# Lung, spleen and oesophagus tissue remains stable for scRNAseq in cold preservation

**DOI:** 10.1101/741405

**Authors:** E. Madissoon, A. Wilbrey-Clark, R.J. Miragaia, K. Saeb-Parsy, K. Mahbubani, N. Georgakopoulos, P. Harding, K. Polanski, K. Nowicki-Osuch, R.C. Fitzgerald, K.W. Loudon, J.R. Ferdinand, M.R Clatworthy, A. Tsingene, S. Van Dongen, M. Dabrowska, M. Patel, M.J.T. Stubbington, S. Teichmann, O. Stegle, K.B. Meyer

**Affiliations:** Wellcome Sanger Institute, Cambridge, UK; The European Bioinformatics Institute (EMBL-EBI), Wellcome Genome Campus, Hinxton, Cambridgeshire, CB10 1SD; Department of Surgery, University of Cambridge and NIHR Cambridge Biomedical Research Centre, Cambridge, CB2 0QQ; MRC Cancer Unit, Hutchinson-MRC Research Centre, University of Cambridge, Cambridge, CB2 0XZ; Molecular Immunology Unit, Department of Medicine, Cambridge, CB2 0QQ; 10x Genomics Inc., 6230 Stoneridge Mall Road, Pleasanton, CA 94588, USA

**Keywords:** Single cell RNA sequencing, human, spleen, oesophagus, lung, ischaemic time

## Abstract

**Background:** The Human Cell Atlas is a large international collaborative effort to map all cell types of the human body. Single cell RNA sequencing can generate high quality data for the delivery of such an atlas. However, delays between fresh sample collection and processing may lead to poor data and difficulties in experimental design. Despite this, there has not yet been a systematic assessment of the effect of cold storage time on the quality of scRNAseq

**Results:** This study assessed the effect of cold storage on fresh healthy spleen, oesophagus and lung from ≥5 donors over 72 hours. We collected 240,000 high quality single cell transcriptomes with detailed cell type annotations and whole genome sequences of donors, enabling future eQTL studies. Our data provide a valuable resource for the study of these three organs and will allow cross-organ comparison of cell types.

We see little effect of cold ischaemic time on cell viability, yield, total number of reads per cell and other quality control metrics in any of the tissues within the first 24 hours. However, we observed higher percentage of mitochondrial reads, indicative of cellular stress, and increased contamination by background “ambient RNA” reads in the 72h samples in spleen, which is cell type specific.

**Conclusions:** In conclusion, we present robust protocols for tissue preservation for up to 24 hours prior to scRNAseq analysis. This greatly facilitates the logistics of sample collection for Human Cell Atlas or clinical studies since it increases the time frames for sample processing.

## Supplementary Table 4 for "Lung, spleen and oesophagus tissue remains stable for scRNAseq in cold preservation" (part 1 of 3)

### Sheet: Lung_bulk_vs_sc.csv
	pvals	pvals_adj	median_log2_foldchange
MALAT1	2.70159e-05	0.889041	-5.36948
RPL26	2.70159e-05	0.889041	-4.90682
RPS15A	2.70159e-05	0.889041	-4.84911
RPL39	2.70159e-05	0.889041	-4.42818
FTH1	2.70159e-05	0.889041	-4.31933
RPL23A	2.70159e-05	0.889041	-4.19496
RPS23	2.70159e-05	0.889041	-4.07403
RPS29	2.70159e-05	0.889041	-4.00669
RPL30	2.70159e-05	0.889041	-3.96595
RPS27	2.70159e-05	0.889041	-3.84634
CCL4	2.70159e-05	0.889041	-3.83948
RPL34	2.70159e-05	0.889041	-3.75463
RPL21	2.70159e-05	0.889041	-3.71533
RPS3A	2.70159e-05	0.889041	-3.69128
RPL41	2.70159e-05	0.889041	-3.5144
RPS17	2.70159e-05	0.889041	-3.44624
RPS28	2.70159e-05	0.889041	-3.41029
CD52	2.70159e-05	0.889041	-3.27747
RPL36A	2.70159e-05	0.889041	-3.26728
APOC1	2.70159e-05	0.889041	-3.24403
CCL3	2.70159e-05	0.889041	-3.23235
RPS10	2.70159e-05	0.889041	-3.22872
FAU	2.70159e-05	0.889041	-3.11755
S100A4	2.70159e-05	0.889041	-3.06827
IGKC	2.70159e-05	0.889041	-3.04535
RPL32	2.70159e-05	0.889041	-3.02437
RPL36	2.70159e-05	0.889041	-2.9947
RPLP2	2.70159e-05	0.889041	-2.94036
HSPE1	2.70159e-05	0.889041	-2.9306
RPS19	2.70159e-05	0.889041	-2.92812
UBB	2.70159e-05	0.889041	-2.91815
GNLY	2.70159e-05	0.889041	-2.89568
RPL35A	2.70159e-05	0.889041	-2.88939
RPS12	2.70159e-05	0.889041	-2.84568
RPS18	2.70159e-05	0.889041	-2.8434
RPL10	2.70159e-05	0.889041	-2.8338
FCER1G	2.70159e-05	0.889041	-2.80679
TMA7	2.70159e-05	0.889041	-2.79386
H3F3A	2.70159e-05	0.889041	-2.79366
RPLP1	2.70159e-05	0.889041	-2.73394
RPL18A	2.70159e-05	0.889041	-2.72822
RPS27A	2.70159e-05	0.889041	-2.72406
ATP5E	2.70159e-05	0.889041	-2.6732
RPS13	2.70159e-05	0.889041	-2.66395
RPL38	2.70159e-05	0.889041	-2.65573
RPS25	2.70159e-05	0.889041	-2.63074
RPS26	2.70159e-05	0.889041	-2.62185
TYROBP	2.70159e-05	0.889041	-2.62046
SH3BGRL3	2.70159e-05	0.889041	-2.59749
TMSB4X	2.70159e-05	0.889041	-2.58408
FABP5	2.70159e-05	0.889041	-2.58074
NKG7	2.70159e-05	0.889041	-2.57646
RPS15	2.70159e-05	0.889041	-2.57291
ATP5L	2.70159e-05	0.889041	-2.5535
S100A8	3.08839e-05	1	-2.5252
RPL37	2.70159e-05	0.889041	-2.50982
RPL35	2.70159e-05	0.889041	-2.48464
S100A6	2.70159e-05	0.889041	-2.47846
RPL31	2.70159e-05	0.889041	-2.46335
RPS21	2.70159e-05	0.889041	-2.44379
RPL28	2.70159e-05	0.889041	-2.42246
RPL27A	2.70159e-05	0.889041	-2.41767
FABP4	2.70159e-05	0.889041	-2.38398
OST4	2.70159e-05	0.889041	-2.36419
IGLC2	8.72613e-05	1	-2.34917
COX6A1	2.70159e-05	0.889041	-2.33105
CXCL8	2.70159e-05	0.889041	-2.32485
RPL12	2.70159e-05	0.889041	-2.31754
AC090498.1	2.70159e-05	0.889041	-2.31347
S100A11	2.70159e-05	0.889041	-2.31085
RPL9	2.70159e-05	0.889041	-2.30806
HSPA1A	3.08839e-05	1	-2.30608
MT2A	2.70159e-05	0.889041	-2.2967
CCL5	2.70159e-05	0.889041	-2.27405
FTL	2.70159e-05	0.889041	-2.23836
ATP5I	2.70159e-05	0.889041	-2.21405
LYZ	4.02537e-05	1	-2.2085
UQCR11	2.70159e-05	0.889041	-2.20552
RPL37A	2.70159e-05	0.889041	-2.19527
RPS14	2.70159e-05	0.889041	-2.18095
RPL11	2.70159e-05	0.889041	-2.17555
UBA52	2.70159e-05	0.889041	-2.17317
TMSB10	2.70159e-05	0.889041	-2.12202
NEAT1	2.70159e-05	0.889041	-2.10736
TUBA1B	2.70159e-05	0.889041	-2.10055
DUSP2	2.70159e-05	0.889041	-2.08907
COX7C	2.70159e-05	0.889041	-2.08574
CCL4L2	2.70159e-05	0.889041	-2.08447
CXCL2	2.70159e-05	0.889041	-2.08233
MIF	2.70159e-05	0.889041	-2.07361
RPS24	2.70159e-05	0.889041	-2.06662
CXCR4	2.70159e-05	0.889041	-2.05757
MTRNR2L12	2.70159e-05	0.889041	-2.05576
RPS7	2.70159e-05	0.889041	-2.05556
UQCRB	2.70159e-05	0.889041	-2.0529
UQCRQ	2.70159e-05	0.889041	-2.05003
RPL22	2.70159e-05	0.889041	-2.0341
RPL13	3.52745e-05	1	-2.03228
RPL19	2.70159e-05	0.889041	-2.02949
CD69	2.70159e-05	0.889041	-2.01615
ATP5J2	2.70159e-05	0.889041	-2.01335
BTG1	3.08839e-05	1	-2.01152
RPS16	2.70159e-05	0.889041	-1.99342
RPL17	2.70159e-05	0.889041	-1.99106
CYBA	4.02537e-05	1	-1.98419
CSTB	2.70159e-05	0.889041	-1.97704
RPL27	2.70159e-05	0.889041	-1.96525
PFDN5	2.70159e-05	0.889041	-1.96435
IL1B	2.70159e-05	0.889041	-1.94274
EEF1D	2.70159e-05	0.889041	-1.93969
HCST	2.70159e-05	0.889041	-1.93485
LGALS1	2.70159e-05	0.889041	-1.92613
RPS2	4.02537e-05	1	-1.91964
RPL36AL	2.70159e-05	0.889041	-1.9178
RPL14	2.70159e-05	0.889041	-1.90036
COMMD6	2.70159e-05	0.889041	-1.88862
COX6C	2.70159e-05	0.889041	-1.88672
IGLC3	0.000112141	1	-1.88577
TOMM7	2.70159e-05	0.889041	-1.88172
RPL7	2.70159e-05	0.889041	-1.87112
COX8A	2.70159e-05	0.889041	-1.86897
RPL29	2.70159e-05	0.889041	-1.86571
SERF2	2.70159e-05	0.889041	-1.85142
SCGB3A1	0.00156069	1	-1.84408
RPS4X	2.70159e-05	0.889041	-1.83574
PFN1	3.52745e-05	1	-1.82343
MT-ND3	2.70159e-05	0.889041	-1.82275
USMG5	2.70159e-05	0.889041	-1.79537
SCGB1A1	0.000735319	1	-1.79224
SRGN	2.70159e-05	0.889041	-1.78242
S100A9	2.70159e-05	0.889041	-1.7661
MTRNR2L8	2.70159e-05	0.889041	-1.76447
COX7A2	2.70159e-05	0.889041	-1.75995
CXCL3	2.70159e-05	0.889041	-1.75203
RPL15	2.70159e-05	0.889041	-1.75165
NDUFB2	2.70159e-05	0.889041	-1.74802
RPS8	2.70159e-05	0.889041	-1.74767
GZMB	2.70159e-05	0.889041	-1.74755
HBB	3.52745e-05	1	-1.7469
RPS3	2.70159e-05	0.889041	-1.73544
C14orf2	2.70159e-05	0.889041	-1.73468
RPL10A	2.70159e-05	0.889041	-1.73353
RPL6	2.70159e-05	0.889041	-1.72894
ATP5O	2.70159e-05	0.889041	-1.72335
AIF1	2.70159e-05	0.889041	-1.72319
MINOS1	2.70159e-05	0.889041	-1.72303
NEDD8	2.70159e-05	0.889041	-1.7224
TCEB2	2.70159e-05	0.889041	-1.70332
RPS20	2.70159e-05	0.889041	-1.69954
TMEM258	2.70159e-05	0.889041	-1.69885
UBL5	2.70159e-05	0.889041	-1.6984
TPT1	2.70159e-05	0.889041	-1.69597
COX6B1	2.70159e-05	0.889041	-1.68806
EIF1	2.70159e-05	0.889041	-1.68363
RPS6	2.70159e-05	0.889041	-1.67781
NDUFA4	2.70159e-05	0.889041	-1.67436
ID2	2.70159e-05	0.889041	-1.67336
NDUFA1	2.70159e-05	0.889041	-1.67077
B2M	2.70159e-05	0.889041	-1.67051
ALOX5AP	2.70159e-05	0.889041	-1.65921
POLR2L	2.70159e-05	0.889041	-1.6514
ADIRF	2.70159e-05	0.889041	-1.65113
ZFAS1	2.70159e-05	0.889041	-1.64821
ATP6V1F	2.70159e-05	0.889041	-1.6463
NDUFA13	2.70159e-05	0.889041	-1.63791
HLA-DPB1	2.70159e-05	0.889041	-1.63002
COX7B	2.70159e-05	0.889041	-1.62633
LST1	2.70159e-05	0.889041	-1.62444
CRIP1	2.70159e-05	0.889041	-1.61913
TXN	2.70159e-05	0.889041	-1.61656
RPS5	2.70159e-05	0.889041	-1.61655
RPS27L	2.70159e-05	0.889041	-1.60505
RPS9	2.70159e-05	0.889041	-1.59866
NDUFB1	2.70159e-05	0.889041	-1.59834
NOP10	2.70159e-05	0.889041	-1.59689
NDUFA11	2.70159e-05	0.889041	-1.5925
SAT1	2.70159e-05	0.889041	-1.5911
EMP3	2.70159e-05	0.889041	-1.57642
FOSB	3.08839e-05	1	-1.57386
MT1X	2.70159e-05	0.889041	-1.57131
RPL18	2.70159e-05	0.889041	-1.56891
S100A10	2.70159e-05	0.889041	-1.56461
GZMA	2.70159e-05	0.889041	-1.55762
NR4A2	2.70159e-05	0.889041	-1.55144
WDR83OS	2.70159e-05	0.889041	-1.55006
PPIB	2.70159e-05	0.889041	-1.54986
UQCRH	2.70159e-05	0.889041	-1.54416
NBEAL1	2.70159e-05	0.889041	-1.54154
RPL24	2.70159e-05	0.889041	-1.5409
IER3	2.70159e-05	0.889041	-1.53976
RPL13A	2.70159e-05	0.889041	-1.53787
ATP5J	2.70159e-05	0.889041	-1.53749
SNRPG	2.70159e-05	0.889041	-1.53238
JUNB	0.000206749	1	-1.52757
DBI	2.70159e-05	0.889041	-1.5221
G0S2	2.70159e-05	0.889041	-1.52127
H2AFZ	2.70159e-05	0.889041	-1.52057
IER2	3.08839e-05	1	-1.51646
ATP5G2	2.70159e-05	0.889041	-1.51532
C1QA	0.000162299	1	-1.51057
RGS1	2.70159e-05	0.889041	-1.50719
SEC61G	2.70159e-05	0.889041	-1.50359
PTMA	2.70159e-05	0.889041	-1.49539
HSPA1B	0.000162299	1	-1.48355
MYL12A	2.70159e-05	0.889041	-1.47858
NDUFB8	2.70159e-05	0.889041	-1.47447
UQCR10	2.70159e-05	0.889041	-1.4641
DDIT4	2.70159e-05	0.889041	-1.43794
COX5B	2.70159e-05	0.889041	-1.42034
NDUFS5	2.70159e-05	0.889041	-1.41844
NFKBIA	4.02537e-05	1	-1.41809
BLOC1S1	2.70159e-05	0.889041	-1.40782
C12orf57	2.70159e-05	0.889041	-1.40445
NDUFC2	2.70159e-05	0.889041	-1.40372
KLRB1	2.70159e-05	0.889041	-1.40125
C1QB	0.000469254	1	-1.39801
MT-CO2	2.70159e-05	0.889041	-1.39677
HINT1	2.70159e-05	0.889041	-1.38938
OAZ1	2.70159e-05	0.889041	-1.38925
KRTCAP2	2.70159e-05	0.889041	-1.3886
HIGD2A	2.70159e-05	0.889041	-1.37773
SNRPD2	2.70159e-05	0.889041	-1.37677
NACA	2.70159e-05	0.889041	-1.37448
DYNLL1	2.70159e-05	0.889041	-1.3725
RP11-1143G9.4	2.70159e-05	0.889041	-1.37193
RGS2	2.70159e-05	0.889041	-1.37057
EIF4A1	2.70159e-05	0.889041	-1.36229
PSMA1	2.70159e-05	0.889041	-1.3568
BCL2A1	2.70159e-05	0.889041	-1.35659
SUMO2	2.70159e-05	0.889041	-1.3554
CSTA	2.70159e-05	0.889041	-1.3527
AREG	2.70159e-05	0.889041	-1.35087
SELK	2.70159e-05	0.889041	-1.35028
ARPC3	2.70159e-05	0.889041	-1.34891
COX4I1	2.70159e-05	0.889041	-1.34212
HLA-DRA	2.70159e-05	0.889041	-1.33867
HLA-DPA1	2.70159e-05	0.889041	-1.33376
GAPDH	2.70159e-05	0.889041	-1.32414
MGP	4.02537e-05	1	-1.32343
SEC61B	2.70159e-05	0.889041	-1.32297
CKLF	2.70159e-05	0.889041	-1.32288
CCL20	2.70159e-05	0.889041	-1.32019
TSPO	2.70159e-05	0.889041	-1.3113
VIM	2.70159e-05	0.889041	-1.30934
GCHFR	2.70159e-05	0.889041	-1.30866
GMFG	2.70159e-05	0.889041	-1.30744
EEF1B2	2.70159e-05	0.889041	-1.29545
ARPC1B	2.70159e-05	0.889041	-1.29469
COX17	2.70159e-05	0.889041	-1.29199
SRP14	2.70159e-05	0.889041	-1.29133
MYL6	2.70159e-05	0.889041	-1.2859
CCL3L3	2.70159e-05	0.889041	-1.28112
IFNG	2.70159e-05	0.889041	-1.27275
POMP	2.70159e-05	0.889041	-1.26954
MZT2B	2.70159e-05	0.889041	-1.26859
H3F3B	2.70159e-05	0.889041	-1.26789
UXT	2.70159e-05	0.889041	-1.26198
DDT	2.70159e-05	0.889041	-1.25748
NDUFA3	2.70159e-05	0.889041	-1.25523
CREM	2.70159e-05	0.889041	-1.24761
PYCARD	2.70159e-05	0.889041	-1.24154
C1orf162	2.70159e-05	0.889041	-1.2381
PET100	2.70159e-05	0.889041	-1.23507
CSNK2B	2.70159e-05	0.889041	-1.23276
SNHG8	2.70159e-05	0.889041	-1.23
RPSA	2.70159e-05	0.889041	-1.22253
CST7	2.70159e-05	0.889041	-1.22175
ATP5H	2.70159e-05	0.889041	-1.21791
CD37	2.70159e-05	0.889041	-1.2173
SSR4	2.70159e-05	0.889041	-1.21276
CCL18	4.02537e-05	1	-1.21149
SHFM1	2.70159e-05	0.889041	-1.21143
PLAUR	2.70159e-05	0.889041	-1.20413
TIMP1	3.08839e-05	1	-1.19746
PSMA2	2.70159e-05	0.889041	-1.19268
TRAC	2.70159e-05	0.889041	-1.18136
CD83	2.70159e-05	0.889041	-1.17254
CYTIP	2.70159e-05	0.889041	-1.17253
HLA-DQA1	2.70159e-05	0.889041	-1.17007
NPC2	3.52745e-05	1	-1.16249
NDUFA2	2.70159e-05	0.889041	-1.16047
MYEOV2	2.70159e-05	0.889041	-1.15251
LAMTOR4	2.70159e-05	0.889041	-1.15144
TBCA	2.70159e-05	0.889041	-1.14999
GNG5	2.70159e-05	0.889041	-1.14879
LGALS3	2.70159e-05	0.889041	-1.14353
C11orf31	2.70159e-05	0.889041	-1.14177
CLEC2B	2.70159e-05	0.889041	-1.13838
CHCHD2	2.70159e-05	0.889041	-1.13464
ERH	2.70159e-05	0.889041	-1.13383
SLIRP	2.70159e-05	0.889041	-1.12991
RPL22L1	2.70159e-05	0.889041	-1.12528
LINC00493	2.70159e-05	0.889041	-1.12495
CFL1	2.70159e-05	0.889041	-1.12408
HLA-DQB1	3.08839e-05	1	-1.11902
HIST1H4C	2.70159e-05	0.889041	-1.11867
MGST3	2.70159e-05	0.889041	-1.11861
CD3D	2.70159e-05	0.889041	-1.11282
MT1E	2.70159e-05	0.889041	-1.10685
SKP1	2.70159e-05	0.889041	-1.10472
MT-CO3	4.58951e-05	1	-1.09976
SNRPF	2.70159e-05	0.889041	-1.09871
TRBC1	2.70159e-05	0.889041	-1.09708
SAMSN1	2.70159e-05	0.889041	-1.09669
BTF3	2.70159e-05	0.889041	-1.09203
CKS2	2.70159e-05	0.889041	-1.08911
KLRD1	2.70159e-05	0.889041	-1.08792
NDUFS7	2.70159e-05	0.889041	-1.08486
LAMTOR5	2.70159e-05	0.889041	-1.08034
ATPIF1	2.70159e-05	0.889041	-1.08012
FXYD5	2.70159e-05	0.889041	-1.0781
LTB	2.70159e-05	0.889041	-1.07794
HSPA6	2.70159e-05	0.889041	-1.07738
CST3	0.00029531	1	-1.07522
GLRX	2.70159e-05	0.889041	-1.07357
CD48	2.70159e-05	0.889041	-1.0704
TRMT112	2.70159e-05	0.889041	-1.06692
RBX1	2.70159e-05	0.889041	-1.06474
SUB1	2.70159e-05	0.889041	-1.0637
SNRPE	2.70159e-05	0.889041	-1.05926
HMGB1	2.70159e-05	0.889041	-1.05322
CTSW	2.70159e-05	0.889041	-1.05245
MRPL33	2.70159e-05	0.889041	-1.04836
CD7	2.70159e-05	0.889041	-1.04454
ROMO1	2.70159e-05	0.889041	-1.04189
APRT	2.70159e-05	0.889041	-1.04185
GPR183	2.70159e-05	0.889041	-1.03611
PYURF	2.70159e-05	0.889041	-1.03006
IL32	2.70159e-05	0.889041	-1.02213
RPL23	2.70159e-05	0.889041	-1.02149
PRELID1	2.70159e-05	0.889041	-1.01987
DNAJB1	4.02537e-05	1	-1.01982
NDUFB11	2.70159e-05	0.889041	-1.01949
PRF1	4.02537e-05	1	-1.01793
C19orf53	2.70159e-05	0.889041	-1.01707
TRBC2	2.70159e-05	0.889041	-1.01706
EIF3K	2.70159e-05	0.889041	-1.01503
COX14	2.70159e-05	0.889041	-1.01338
ATP5D	4.02537e-05	1	-1.00769
NDUFB3	2.70159e-05	0.889041	-1.001
GPX1	4.02537e-05	1	-0.999118
ATP5G3	2.70159e-05	0.889041	-0.989571
C8orf59	2.70159e-05	0.889041	-0.987
IFI30	2.70159e-05	0.889041	-0.981893
CNPY2	2.70159e-05	0.889041	-0.978591
PLAC8	6.76626e-05	1	-0.974252
ATOX1	2.70159e-05	0.889041	-0.970467
ATP6V1G1	2.70159e-05	0.889041	-0.968931
NDUFB4	2.70159e-05	0.889041	-0.968418
CARD16	2.70159e-05	0.889041	-0.967719
ENY2	2.70159e-05	0.889041	-0.96679
CMC1	2.70159e-05	0.889041	-0.9646
RPL3	2.70159e-05	0.889041	-0.963236
C9orf16	2.70159e-05	0.889041	-0.962129
NDUFB9	2.70159e-05	0.889041	-0.958812
KRT10	3.08839e-05	1	-0.958345
VKORC1	2.70159e-05	0.889041	-0.957182
LINC00152	2.70159e-05	0.889041	-0.953306
VAMP8	2.70159e-05	0.889041	-0.953087
CCNL1	2.70159e-05	0.889041	-0.949827
MT-ATP6	0.000126959	1	-0.949356
CORO1A	2.70159e-05	0.889041	-0.941746
NME1	2.70159e-05	0.889041	-0.939818
ABRACL	2.70159e-05	0.889041	-0.938295
RPL8	2.70159e-05	0.889041	-0.93445
TMEM256	2.70159e-05	0.889041	-0.93055
C15orf48	2.70159e-05	0.889041	-0.925217
ATP6V0E1	2.70159e-05	0.889041	-0.923855
TCEB1	2.70159e-05	0.889041	-0.92243
SPCS2	2.70159e-05	0.889041	-0.917374
GSTO1	2.70159e-05	0.889041	-0.916073
TMBIM4	2.70159e-05	0.889041	-0.91469
ARHGDIB	2.70159e-05	0.889041	-0.910558
PPIA	2.70159e-05	0.889041	-0.908041
HLA-DMA	2.70159e-05	0.889041	-0.90529
C20orf24	2.70159e-05	0.889041	-0.904992
RPL5	2.70159e-05	0.889041	-0.904702
C4orf48	2.70159e-05	0.889041	-0.904405
TXNDC17	2.70159e-05	0.889041	-0.903359
CD53	2.70159e-05	0.889041	-0.901973
RNASET2	2.70159e-05	0.889041	-0.899711
EDF1	2.70159e-05	0.889041	-0.899542
EREG	2.70159e-05	0.889041	-0.897417
SAP18	2.70159e-05	0.889041	-0.897047
SSBP1	2.70159e-05	0.889041	-0.89659
SPCS1	2.70159e-05	0.889041	-0.89523
XCL2	2.70159e-05	0.889041	-0.893568
GADD45B	3.08839e-05	1	-0.889117
MCEMP1	4.02537e-05	1	-0.888675
TRAPPC1	2.70159e-05	0.889041	-0.887863
PNRC1	5.95028e-05	1	-0.887752
COX5A	3.52745e-05	1	-0.886165
NDUFA12	2.70159e-05	0.889041	-0.885319
PHPT1	2.70159e-05	0.889041	-0.881197
CYCS	2.70159e-05	0.889041	-0.879125
GPX4	2.70159e-05	0.889041	-0.87832
CHMP4A	2.70159e-05	0.889041	-0.874579
HLA-DRB1	6.76626e-05	1	-0.874041
HMGN3	2.70159e-05	0.889041	-0.873238
NAA38	2.70159e-05	0.889041	-0.871521
COPE	2.70159e-05	0.889041	-0.870573
PRDX1	2.70159e-05	0.889041	-0.869657
CCDC107	2.70159e-05	0.889041	-0.861562
CIB1	2.70159e-05	0.889041	-0.859623
CD2	2.70159e-05	0.889041	-0.855521
SMDT1	2.70159e-05	0.889041	-0.854145
SF3B6	2.70159e-05	0.889041	-0.8518
RAC2	2.70159e-05	0.889041	-0.848855
IL2RG	2.70159e-05	0.889041	-0.847748
RPS11	2.70159e-05	0.889041	-0.845313
RGS10	2.70159e-05	0.889041	-0.834866
GNB2L1	2.70159e-05	0.889041	-0.829197
IFI27L2	2.70159e-05	0.889041	-0.82523
CD247	2.70159e-05	0.889041	-0.823241
PSMB3	2.70159e-05	0.889041	-0.822765
ISG15	2.70159e-05	0.889041	-0.820531
SLPI	0.00173183	1	-0.818293
COX20	2.70159e-05	0.889041	-0.815189
PSME2	2.70159e-05	0.889041	-0.811866
MRPS21	2.70159e-05	0.889041	-0.809285
SNRPN	2.70159e-05	0.889041	-0.807945
LSM3	2.70159e-05	0.889041	-0.806778
SNHG25	2.70159e-05	0.889041	-0.805108
ZNF90	2.70159e-05	0.889041	-0.803749
RBM8A	2.70159e-05	0.889041	-0.80204
BUD31	2.70159e-05	0.889041	-0.8014
RPL7A	2.70159e-05	0.889041	-0.798481
PSMA7	2.70159e-05	0.889041	-0.796241
TNFAIP3	2.70159e-05	0.889041	-0.795305
RNF181	2.70159e-05	0.889041	-0.795094
SOD1	2.70159e-05	0.889041	-0.794906
ANAPC11	2.70159e-05	0.889041	-0.794076
PSENEN	2.70159e-05	0.889041	-0.793989
IFITM2	2.70159e-05	0.889041	-0.793525
SF3B5	2.70159e-05	0.889041	-0.791359
NDUFC1	2.70159e-05	0.889041	-0.791065
SRSF7	2.70159e-05	0.889041	-0.787999
IGFBP7	0.00814255	1	-0.787585
POLR2I	2.70159e-05	0.889041	-0.787119
S100A13	2.70159e-05	0.889041	-0.785772
GPSM3	2.70159e-05	0.889041	-0.784232
NHP2	2.70159e-05	0.889041	-0.784205
HLA-DMB	2.70159e-05	0.889041	-0.783862
SRSF2	4.02537e-05	1	-0.783773
TYMP	9.89656e-05	1	-0.779237
ZNF706	2.70159e-05	0.889041	-0.778992
C19orf70	2.70159e-05	0.889041	-0.778743
CUTA	2.70159e-05	0.889041	-0.777442
PGAM1	2.70159e-05	0.889041	-0.776644
LSM7	2.70159e-05	0.889041	-0.776166
FGFBP2	2.70159e-05	0.889041	-0.775769
ATP5G1	2.70159e-05	0.889041	-0.775155
TSTD1	2.70159e-05	0.889041	-0.770562
XCL1	2.70159e-05	0.889041	-0.766683
ATP6V0B	2.70159e-05	0.889041	-0.763715
NDUFB7	2.70159e-05	0.889041	-0.762976
LAMTOR2	2.70159e-05	0.889041	-0.761462
GZMH	2.70159e-05	0.889041	-0.758224
PAIP2	2.70159e-05	0.889041	-0.7557
NDUFV2	2.70159e-05	0.889041	-0.75235
PFDN2	2.70159e-05	0.889041	-0.751617
AP2S1	2.70159e-05	0.889041	-0.750641
HBA2	0.000112141	1	-0.750023
ZFAND2A	2.70159e-05	0.889041	-0.748846
XIST	0.00165765	1	-0.74691
MRPL52	2.70159e-05	0.889041	-0.746663
SPRR3	0.034001	1	-0.743131
THUMPD3-AS1	2.70159e-05	0.889041	-0.742035
REL	2.70159e-05	0.889041	-0.741585
FAM96B	2.70159e-05	0.889041	-0.741521
ILK	2.70159e-05	0.889041	-0.741099
SFTA2	0.000372908	1	-0.739218
LSM8	2.70159e-05	0.889041	-0.732942
C1QC	0.00564429	1	-0.730631
ETFB	2.70159e-05	0.889041	-0.730483
IGSF6	4.02537e-05	1	-0.728026
POLR2J	2.70159e-05	0.889041	-0.72706
FKBP2	2.70159e-05	0.889041	-0.726557
TPSB2	0.000588435	1	-0.724942
TAX1BP3	2.70159e-05	0.889041	-0.724792
TIMM8B	2.70159e-05	0.889041	-0.723341
FOS	0.00467535	1	-0.723128
RHOH	2.70159e-05	0.889041	-0.72008
UBC	4.02537e-05	1	-0.720075
SNRPB2	2.70159e-05	0.889041	-0.719921
UFC1	2.70159e-05	0.889041	-0.71907
FKBP11	2.70159e-05	0.889041	-0.718334
MRPS18C	2.70159e-05	0.889041	-0.715194
LY96	2.70159e-05	0.889041	-0.713871
PRDX2	2.70159e-05	0.889041	-0.713242
HBA1	2.70159e-05	0.889041	-0.706283
EVI2B	2.70159e-05	0.889041	-0.705891
HMGB2	2.70159e-05	0.889041	-0.701157
ANXA1	2.70159e-05	0.889041	-0.699314
CD3E	2.70159e-05	0.889041	-0.696607
DAD1	2.70159e-05	0.889041	-0.696051
ICAM3	2.70159e-05	0.889041	-0.693763
MT-CYB	0.000735319	1	-0.69185
PPP1R15A	0.000820915	1	-0.690856
LSM5	2.70159e-05	0.889041	-0.690749
ARL6IP4	4.02537e-05	1	-0.689633
NDUFB6	2.70159e-05	0.889041	-0.689462
NDUFAB1	2.70159e-05	0.889041	-0.686305
MRPL51	2.70159e-05	0.889041	-0.686215
NDUFS6	2.70159e-05	0.889041	-0.686121
SUPT4H1	2.70159e-05	0.889041	-0.684829
NDUFAF3	2.70159e-05	0.889041	-0.682734
CDC26	2.70159e-05	0.889041	-0.681486
GLIPR1	2.70159e-05	0.889041	-0.679742
SNRPD1	2.70159e-05	0.889041	-0.679464
CTD-3252C9.4	2.70159e-05	0.889041	-0.679339
PSME1	2.70159e-05	0.889041	-0.678725
C19orf60	4.02537e-05	1	-0.677841
MRPL57	2.70159e-05	0.889041	-0.677585
HLA-DRB5	0.000233043	1	-0.676511
PPDPF	0.00026245	1	-0.676424
SNHG9	2.70159e-05	0.889041	-0.676244
FCGR3A	0.000206749	1	-0.675556
ORMDL2	2.70159e-05	0.889041	-0.673452
BAX	2.70159e-05	0.889041	-0.671031
CIRBP	2.70159e-05	0.889041	-0.67036
LYAR	2.70159e-05	0.889041	-0.670321
ARL4A	2.70159e-05	0.889041	-0.664334
PRR13	2.70159e-05	0.889041	-0.662669
NAA10	2.70159e-05	0.889041	-0.660983
POLR2J3	2.70159e-05	0.889041	-0.660755
CHCHD10	4.02537e-05	1	-0.657693
NDUFA6	2.70159e-05	0.889041	-0.657367
ANAPC16	2.70159e-05	0.889041	-0.655386
MAGOH	2.70159e-05	0.889041	-0.654025
PSMB1	2.70159e-05	0.889041	-0.653633
NFKBID	2.70159e-05	0.889041	-0.651815
SRP19	2.70159e-05	0.889041	-0.648696
TAF1D	2.70159e-05	0.889041	-0.648573
N4BP2L2	2.70159e-05	0.889041	-0.646348
SNU13	2.70159e-05	0.889041	-0.644552
PLA2G2A	0.000588435	1	-0.644375
MRPL18	2.70159e-05	0.889041	-0.642294
FAM133B	2.70159e-05	0.889041	-0.641884
CACYBP	2.70159e-05	0.889041	-0.640821
VPS29	2.70159e-05	0.889041	-0.638685
NUPR1	6.76626e-05	1	-0.635162
GADD45GIP1	4.02537e-05	1	-0.634062
KCNQ1OT1	2.70159e-05	0.889041	-0.634026
HEXA	2.70159e-05	0.889041	-0.633058
PTRHD1	2.70159e-05	0.889041	-0.63256
ZNF331	3.08839e-05	1	-0.630797
MRPS6	2.70159e-05	0.889041	-0.630116
LINC00936	2.70159e-05	0.889041	-0.62951
TNF	2.70159e-05	0.889041	-0.62739
RAB5C	2.70159e-05	0.889041	-0.626563
CYB5A	0.00156069	1	-0.626451
NDUFB10	2.70159e-05	0.889041	-0.626116
DGUOK	2.70159e-05	0.889041	-0.625337
TMEM147	2.70159e-05	0.889041	-0.623678
DDIT3	2.70159e-05	0.889041	-0.623077
UQCC2	2.70159e-05	0.889041	-0.623043
GTF2H5	2.70159e-05	0.889041	-0.622672
RPS4Y1	0.00120632	1	-0.621061
UPP1	2.70159e-05	0.889041	-0.620804
PLIN2	3.08839e-05	1	-0.619062
SEPP1	7.68734e-05	1	-0.61856
PSMB9	2.70159e-05	0.889041	-0.617676
CCL2	4.02537e-05	1	-0.615934
SCGB3A2	0.0285332	1	-0.615075
TMEM14B	2.70159e-05	0.889041	-0.614884
STXBP2	2.70159e-05	0.889041	-0.613842
LCK	2.70159e-05	0.889041	-0.612782
POLR2K	2.70159e-05	0.889041	-0.609925
TAGAP	2.70159e-05	0.889041	-0.608864
KLRF1	2.70159e-05	0.889041	-0.60692
CHMP1B	2.70159e-05	0.889041	-0.605379
EMC6	2.70159e-05	0.889041	-0.604742
MPC2	2.70159e-05	0.889041	-0.600919
MRPS36	2.70159e-05	0.889041	-0.599945
PDCD5	2.70159e-05	0.889041	-0.597638
HN1	2.70159e-05	0.889041	-0.597107
RP11-138A9.1	2.70159e-05	0.889041	-0.596119
POLE4	2.70159e-05	0.889041	-0.595888
MIEN1	2.70159e-05	0.889041	-0.595006
TSC22D3	0.0332504	1	-0.594318
IMP3	2.70159e-05	0.889041	-0.592204
NENF	5.95028e-05	1	-0.590718
EIF1B	2.70159e-05	0.889041	-0.590482
TRDC	2.70159e-05	0.889041	-0.589395
TMEM205	2.70159e-05	0.889041	-0.589084
PIN4	2.70159e-05	0.889041	-0.587522
EVI2A	2.70159e-05	0.889041	-0.587504
ATP5EP2	2.70159e-05	0.889041	-0.58677
PARK7	2.70159e-05	0.889041	-0.585731
TMEM179B	2.70159e-05	0.889041	-0.585196
SRSF5	2.70159e-05	0.889041	-0.582102
NDUFS8	2.70159e-05	0.889041	-0.580764
RNF7	2.70159e-05	0.889041	-0.580751
C6orf48	2.70159e-05	0.889041	-0.579619
LIMD2	2.70159e-05	0.889041	-0.578904
HMGN2	2.70159e-05	0.889041	-0.578571
MRPL23	4.02537e-05	1	-0.578002
JCHAIN	0.0176746	1	-0.572469
COTL1	9.89656e-05	1	-0.571572
CLIC1	3.52745e-05	1	-0.571304
GTF3C6	2.70159e-05	0.889041	-0.569986
FDPS	2.70159e-05	0.889041	-0.569583
FBP1	0.00173183	1	-0.56853
GPR65	2.70159e-05	0.889041	-0.567965
COMMD3	2.70159e-05	0.889041	-0.567076
NFKBIZ	2.70159e-05	0.889041	-0.565748
LSP1	4.02537e-05	1	-0.565665
AKR1C3	2.70159e-05	0.889041	-0.565219
MRPL20	2.70159e-05	0.889041	-0.564606
PTPMT1	2.70159e-05	0.889041	-0.564593
ACAP1	2.70159e-05	0.889041	-0.562258
MNDA	0.000126959	1	-0.559833
POLR2F	2.70159e-05	0.889041	-0.557921
ECH1	2.70159e-05	0.889041	-0.557099
ARPC2	2.70159e-05	0.889041	-0.555847
DYNLT1	2.70159e-05	0.889041	-0.555508
MRPL54	2.70159e-05	0.889041	-0.553921
RARRES3	6.76626e-05	1	-0.552787
SELM	5.2281e-05	1	-0.55225
SFT2D1	2.70159e-05	0.889041	-0.551744
DPY30	2.70159e-05	0.889041	-0.551446
NPM1	2.70159e-05	0.889041	-0.550986
GZMM	2.70159e-05	0.889041	-0.550539
RWDD1	2.70159e-05	0.889041	-0.550089
SEC11C	2.70159e-05	0.889041	-0.546938
STK4	2.70159e-05	0.889041	-0.545379
LINC01420	2.70159e-05	0.889041	-0.544702
ARL2	2.70159e-05	0.889041	-0.544481
MRPL12	2.70159e-05	0.889041	-0.538103
RANBP1	4.02537e-05	1	-0.537921
PMAIP1	2.70159e-05	0.889041	-0.537375
LSM6	2.70159e-05	0.889041	-0.536265
ETHE1	2.70159e-05	0.889041	-0.534797
IGFBP6	0.00287623	1	-0.531395
EVL	0.000206749	1	-0.531224
MS4A7	0.000126959	1	-0.53092
BIRC3	3.52745e-05	1	-0.53071
IL1RN	2.70159e-05	0.889041	-0.53046
ARL2BP	2.70159e-05	0.889041	-0.529094
CCL17	3.08839e-05	1	-0.528856
TIMM13	2.70159e-05	0.889041	-0.528555
PSMB6	2.70159e-05	0.889041	-0.528304
ZNF593	2.70159e-05	0.889041	-0.527356
C12orf75	0.000183261	1	-0.526395
EIF6	2.70159e-05	0.889041	-0.526205
GABARAP	2.70159e-05	0.889041	-0.522901
TRAF3IP3	2.70159e-05	0.889041	-0.522612
DRAP1	4.02537e-05	1	-0.521988
LSM1	2.70159e-05	0.889041	-0.521965
C9orf142	2.70159e-05	0.889041	-0.521731
TMEM160	4.02537e-05	1	-0.521298
NDUFS4	2.70159e-05	0.889041	-0.520735
ISG20	3.52745e-05	1	-0.520352
C7orf73	2.70159e-05	0.889041	-0.518179
RSRP1	2.70159e-05	0.889041	-0.516275
LAMTOR1	2.70159e-05	0.889041	-0.515831
MRPL41	4.58951e-05	1	-0.515676
SNRPB	2.70159e-05	0.889041	-0.515076
PHACTR1	3.08839e-05	1	-0.512678
GTF2A2	2.70159e-05	0.889041	-0.512216
REXO2	2.70159e-05	0.889041	-0.511395
MAP1LC3B	8.72613e-05	1	-0.510648
ARPC4	2.70159e-05	0.889041	-0.510228
C16orf13	4.02537e-05	1	-0.509463
SNHG15	2.70159e-05	0.889041	-0.509358
RPA3	2.70159e-05	0.889041	-0.509105
UBE2F	2.70159e-05	0.889041	-0.507502
PSMC1	2.70159e-05	0.889041	-0.506447
RP11-138A9.2	2.70159e-05	0.889041	-0.505199
ZBTB8OS	2.70159e-05	0.889041	-0.503486
MT-ND2	0.00564429	1	-0.502213
SPSB3	2.70159e-05	0.889041	-0.500291
HSPB11	2.70159e-05	0.889041	-0.49965
TOMM5	2.70159e-05	0.889041	-0.49889
DYNLRB1	2.70159e-05	0.889041	-0.498829
LINC01272	4.58951e-05	1	-0.498538
PHLDA2	4.02537e-05	1	-0.496983
SRI	2.70159e-05	0.889041	-0.496078
ADRM1	2.70159e-05	0.889041	-0.494221
DUT	4.02537e-05	1	-0.492496
C17orf89	4.02537e-05	1	-0.491243
MRPL55	2.70159e-05	0.889041	-0.491227
GZMK	2.70159e-05	0.889041	-0.491207
RETN	2.70159e-05	0.889041	-0.491078
DPM3	2.70159e-05	0.889041	-0.490733
EGLN2	2.70159e-05	0.889041	-0.49065
LINC00116	2.70159e-05	0.889041	-0.490425
PNISR	2.70159e-05	0.889041	-0.490298
MT1G	2.70159e-05	0.889041	-0.488903
DOK2	2.70159e-05	0.889041	-0.488894
LY86	2.70159e-05	0.889041	-0.487679
PSMB10	2.70159e-05	0.889041	-0.487005
VDAC2	2.70159e-05	0.889041	-0.48671
GGCT	2.70159e-05	0.889041	-0.485367
BATF	2.70159e-05	0.889041	-0.485038
BAD	2.70159e-05	0.889041	-0.484499
C14orf166	2.70159e-05	0.889041	-0.484111
GABARAPL2	2.70159e-05	0.889041	-0.482348
PLEK	3.08839e-05	1	-0.479885
PHLDA1	0.000126959	1	-0.479417
POLR3GL	2.70159e-05	0.889041	-0.4793
TREM1	6.76626e-05	1	-0.477131
POLR2G	2.70159e-05	0.889041	-0.476884
SDF2L1	6.76626e-05	1	-0.476211
CAPG	6.76626e-05	1	-0.475752
CTSD	0.0074392	1	-0.474462
NCR3	2.70159e-05	0.889041	-0.472469
CD74	0.000525706	1	-0.471381
PGLS	4.58951e-05	1	-0.469646
HLA-DQA2	6.76626e-05	1	-0.468013
CFD	0.055347	1	-0.46785
SSB	2.70159e-05	0.889041	-0.467034
NDUFA9	2.70159e-05	0.889041	-0.466852
PFDN4	2.70159e-05	0.889041	-0.466428
CLEC2D	2.70159e-05	0.889041	-0.466037
RP5-1171I10.5	2.70159e-05	0.889041	-0.464548
FAM162A	2.70159e-05	0.889041	-0.464392
MTIF3	2.70159e-05	0.889041	-0.460301
STMN1	2.70159e-05	0.889041	-0.45908
MAP3K8	2.70159e-05	0.889041	-0.458589
BRK1	2.70159e-05	0.889041	-0.45829
SNF8	4.02537e-05	1	-0.455773
EMG1	2.70159e-05	0.889041	-0.45512
SCAND1	0.000588435	1	-0.454224
BOLA3	2.70159e-05	0.889041	-0.45386
MYL12B	2.70159e-05	0.889041	-0.451047
OLR1	8.72613e-05	1	-0.450581
S100A12	9.89656e-05	1	-0.450182
TMEM141	2.70159e-05	0.889041	-0.449462
MT1M	2.70159e-05	0.889041	-0.449261
BABAM1	2.70159e-05	0.889041	-0.449072
BLVRB	4.02537e-05	1	-0.448573
ANKRD37	2.70159e-05	0.889041	-0.447877
COA6	2.70159e-05	0.889041	-0.447029
TREM2	4.58951e-05	1	-0.44669
IFITM1	8.72613e-05	1	-0.44627
MZT2A	4.02537e-05	1	-0.44627
DNAJC15	2.70159e-05	0.889041	-0.446046
SS18L2	2.70159e-05	0.889041	-0.445916
TBC1D10C	4.02537e-05	1	-0.444836
MCTS1	2.70159e-05	0.889041	-0.444506
SAT2	2.70159e-05	0.889041	-0.443637
GSTK1	2.70159e-05	0.889041	-0.443369
C7orf55	2.70159e-05	0.889041	-0.442843
HINT2	2.70159e-05	0.889041	-0.442734
EIF4EBP1	2.70159e-05	0.889041	-0.442347
RPL26L1	2.70159e-05	0.889041	-0.440594
SNX10	4.02537e-05	1	-0.440538
RP11-386I14.4	2.70159e-05	0.889041	-0.440124
RP11-160E2.6	2.70159e-05	0.889041	-0.439678
LSM2	2.70159e-05	0.889041	-0.439154
SIVA1	2.70159e-05	0.889041	-0.438949
MS4A6A	0.000418499	1	-0.437597
ECSCR-1	2.70159e-05	0.889041	-0.43476
BIN2	2.70159e-05	0.889041	-0.434001
SMIM4	2.70159e-05	0.889041	-0.433857
CKS1B	2.70159e-05	0.889041	-0.433442
RSRC2	2.70159e-05	0.889041	-0.433097
APOBEC3G	2.70159e-05	0.889041	-0.432661
FKBP3	2.70159e-05	0.889041	-0.432145
LAPTM5	0.000418499	1	-0.431741
SYF2	2.70159e-05	0.889041	-0.431624
KLRG1	2.70159e-05	0.889041	-0.431241
GSTP1	0.000112141	1	-0.430583
RHOF	2.70159e-05	0.889041	-0.430068
GTF3A	0.00026245	1	-0.429276
OSTC	2.70159e-05	0.889041	-0.429188
COX7A2L	2.70159e-05	0.889041	-0.428558
TPRKB	2.70159e-05	0.889041	-0.428356
PLAC9	0.000735319	1	-0.426474
EIF4A3	0.00026245	1	-0.426375
FNIP1	5.2281e-05	1	-0.425278
SRSF3	3.08839e-05	1	-0.425188
CAMTA1	2.70159e-05	0.889041	-0.424211
ANAPC15	2.70159e-05	0.889041	-0.422749
BANF1	2.70159e-05	0.889041	-0.422505
SLC31A2	2.70159e-05	0.889041	-0.422505
TPSAB1	0.0149662	1	-0.422227
RANGRF	2.70159e-05	0.889041	-0.421836
RPAIN	2.70159e-05	0.889041	-0.421604
CMC2	2.70159e-05	0.889041	-0.420966
ZNHIT1	2.70159e-05	0.889041	-0.420447
CXCL1	2.70159e-05	0.889041	-0.418722
RABAC1	3.08839e-05	1	-0.418439
MARCO	0.00973025	1	-0.418086
SCO2	2.70159e-05	0.889041	-0.417453
UQCRFS1	4.02537e-05	1	-0.417452
SNX3	0.00156069	1	-0.41708
TOMM22	2.70159e-05	0.889041	-0.415318
ZNRD1	2.70159e-05	0.889041	-0.41509
CD3G	2.70159e-05	0.889041	-0.41246
PSMD9	2.70159e-05	0.889041	-0.411951
ZNF428	4.02537e-05	1	-0.411615
ACP5	0.00140525	1	-0.410147
PLP2	3.08839e-05	1	-0.409384
C1orf56	2.70159e-05	0.889041	-0.409322
SRSF9	4.02537e-05	1	-0.408374
MRPS33	2.70159e-05	0.889041	-0.40721
GADD45G	0.000126959	1	-0.406977
GIMAP7	2.70159e-05	0.889041	-0.405628
COMMD1	2.70159e-05	0.889041	-0.40488
ZSCAN16-AS1	2.70159e-05	0.889041	-0.404228
EIF4E	2.70159e-05	0.889041	-0.403818
TUBA1C	2.70159e-05	0.889041	-0.403635
CHORDC1	3.08839e-05	1	-0.403526
SNRPC	2.70159e-05	0.889041	-0.403439
SMIM7	2.70159e-05	0.889041	-0.403426
PSMA6	2.70159e-05	0.889041	-0.402443
SEC11A	2.70159e-05	0.889041	-0.401869
STRA13	2.70159e-05	0.889041	-0.401507
DCTN6	2.70159e-05	0.889041	-0.400414
VAMP2	0.000372908	1	-0.400221
LINC00998	2.70159e-05	0.889041	-0.399045
2001-09-01	2.70159e-05	0.889041	-0.398908
MIR3945HG	2.70159e-05	0.889041	-0.398722
MRPL36	2.70159e-05	0.889041	-0.396865
MRPL47	2.70159e-05	0.889041	-0.396453
IAH1	2.70159e-05	0.889041	-0.395798
MYDGF	0.00173183	1	-0.395475
MGST1	0.00140525	1	-0.394625
C19orf33	2.70159e-05	0.889041	-0.394247
RAB8A	2.70159e-05	0.889041	-0.394208
DNAJB6	4.02537e-05	1	-0.393482
KXD1	2.70159e-05	0.889041	-0.393081
UQCC3	2.70159e-05	0.889041	-0.392824
RAN	4.02537e-05	1	-0.392384
MTHFS	2.70159e-05	0.889041	-0.392297
CD302	3.08839e-05	1	-0.39097
CISD3	3.08839e-05	1	-0.390807
LLPH	2.70159e-05	0.889041	-0.390331
CTSS	0.00679084	1	-0.390265
HDDC2	2.70159e-05	0.889041	-0.390204
CCNH	2.70159e-05	0.889041	-0.390082
LINC-PINT	2.70159e-05	0.889041	-0.390058
FAM103A1	2.70159e-05	0.889041	-0.389755
MRPL14	2.70159e-05	0.889041	-0.389653
APOPT1	2.70159e-05	0.889041	-0.38948
ITGAE	2.70159e-05	0.889041	-0.389343
NDUFA7	2.70159e-05	0.889041	-0.388585
VMP1	3.08839e-05	1	-0.387359
CH17-189H20.1	2.70159e-05	0.889041	-0.38735
OCIAD2	3.52745e-05	1	-0.387285
CLN3	2.70159e-05	0.889041	-0.386958
APOE	0.055347	1	-0.386647
NANS	2.70159e-05	0.889041	-0.386259
ATRAID	2.70159e-05	0.889041	-0.385481
MEA1	2.70159e-05	0.889041	-0.385397
HSBP1	2.70159e-05	0.889041	-0.385211
PSMA4	2.70159e-05	0.889041	-0.385047
PPIC	2.70159e-05	0.889041	-0.38328
PSMB8-AS1	2.70159e-05	0.889041	-0.383274
TRAPPC2L	2.70159e-05	0.889041	-0.383247
PTPRC	6.76626e-05	1	-0.382804
GUK1	0.00385953	1	-0.38253
C11orf73	2.70159e-05	0.889041	-0.3824
UBE2B	4.02537e-05	1	-0.381363
LAT	2.70159e-05	0.889041	-0.381287
JTB	0.000588435	1	-0.381038
HMGN1	0.000588435	1	-0.380858
IFT20	2.70159e-05	0.889041	-0.380596
UBE2I	4.02537e-05	1	-0.380214
ATP5C1	2.70159e-05	0.889041	-0.379941
MRPL21	2.70159e-05	0.889041	-0.378958
CHCHD7	2.70159e-05	0.889041	-0.37846
SNRPD3	2.70159e-05	0.889041	-0.378352
BCAS2	2.70159e-05	0.889041	-0.378122
MRPL27	2.70159e-05	0.889041	-0.376494
RAB4B	2.70159e-05	0.889041	-0.376255
RHEB	0.00026245	1	-0.375722
UBE2L3	2.70159e-05	0.889041	-0.37543
EEF1E1	2.70159e-05	0.889041	-0.375413
DNAJC19	2.70159e-05	0.889041	-0.374981
METTL5	2.70159e-05	0.889041	-0.37465
PLCG2	6.76626e-05	1	-0.374511
FABP3	8.72613e-05	1	-0.372911
TMEM126A	2.70159e-05	0.889041	-0.372151
DHRS7	2.70159e-05	0.889041	-0.371406
FIS1	2.70159e-05	0.889041	-0.370982
PTTG1	2.70159e-05	0.889041	-0.370625
CHCHD1	2.70159e-05	0.889041	-0.370182
DNAJA1	0.00113632	1	-0.369833
MED31	2.70159e-05	0.889041	-0.369449
CD63	0.00026245	1	-0.369304
MT-CO1	0.00317516	1	-0.369085
CCDC167	2.70159e-05	0.889041	-0.368893
SRRM1	3.52745e-05	1	-0.368618
MANF	7.68734e-05	1	-0.367953
HNRNPDL	4.58951e-05	1	-0.367637
C21orf59	2.70159e-05	0.889041	-0.367589
GK	2.70159e-05	0.889041	-0.367501
ZFP36	0.0176746	1	-0.367248
CLEC7A	3.52745e-05	1	-0.366273
PMF1	2.70159e-05	0.889041	-0.365758
RNASEH2C	2.70159e-05	0.889041	-0.365399
C19orf43	0.00350216	1	-0.365088
RSL24D1	2.70159e-05	0.889041	-0.364522
GABPB1-AS1	2.70159e-05	0.889041	-0.364465
EPB41L4A-AS1	2.70159e-05	0.889041	-0.364408
KMT2E-AS1	2.70159e-05	0.889041	-0.36392
FAM49B	4.58951e-05	1	-0.362918
JUN	0.0191832	1	-0.362449
AAMDC	2.70159e-05	0.889041	-0.36242
TAF9	2.70159e-05	0.889041	-0.36193
VPS28	2.70159e-05	0.889041	-0.361698
HERPUD1	0.000143609	1	-0.361174
HSPB1	0.00287623	1	-0.360813
MRPS15	2.70159e-05	0.889041	-0.36044
RPS19BP1	3.52745e-05	1	-0.360089
PA2G4	3.08839e-05	1	-0.359875
CCDC59	2.70159e-05	0.889041	-0.359203
CHCHD5	2.70159e-05	0.889041	-0.357919
MS4A4A	0.000162299	1	-0.357625
SDHAF2	2.70159e-05	0.889041	-0.357264
FCGR2B	2.70159e-05	0.889041	-0.357044
SMCO4	2.70159e-05	0.889041	-0.356542
LSM10	2.70159e-05	0.889041	-0.355966
PFDN6	2.70159e-05	0.889041	-0.355522
TMEM219	2.70159e-05	0.889041	-0.355298
METTL23	2.70159e-05	0.889041	-0.355117
ISCU	0.000331994	1	-0.355037
AC092580.4	2.70159e-05	0.889041	-0.354755
SSR2	3.08839e-05	1	-0.354275
STUB1	5.95028e-05	1	-0.353487
ARGLU1	4.02537e-05	1	-0.353104
AK6	2.70159e-05	0.889041	-0.352561
FCER1A	2.70159e-05	0.889041	-0.352455
PYHIN1	2.70159e-05	0.889041	-0.352185
STK17A	0.00102049	1	-0.352148
IER3IP1	2.70159e-05	0.889041	-0.351843
MRPL34	2.70159e-05	0.889041	-0.351137
PLK3	4.02537e-05	1	-0.350284
H2AFJ	0.000126959	1	-0.350091
SERTAD1	4.58951e-05	1	-0.349796
PPP1R2	0.000112141	1	-0.34979
GLIPR2	0.000126959	1	-0.349687
ICAM2	2.70159e-05	0.889041	-0.348499
ARHGAP15	2.70159e-05	0.889041	-0.348492
RBM39	2.70159e-05	0.889041	-0.348369
NCF1	0.000183261	1	-0.347644
ZNF511	2.70159e-05	0.889041	-0.347294
C4orf3	2.70159e-05	0.889041	-0.347147
C1QBP	0.00102049	1	-0.347007
SMAP1	2.70159e-05	0.889041	-0.345828
MGAT2	2.70159e-05	0.889041	-0.344925
PDCD6	4.02537e-05	1	-0.344848
MED4	2.70159e-05	0.889041	-0.344661
CALM2	4.02537e-05	1	-0.344478
C14orf119	2.70159e-05	0.889041	-0.343256
ZC3H12A	3.52745e-05	1	-0.342817
UBXN1	2.70159e-05	0.889041	-0.34243
FRG1	2.70159e-05	0.889041	-0.339917
TIMM9	2.70159e-05	0.889041	-0.339217
FAM200B	2.70159e-05	0.889041	-0.33912
MIR4435-2HG	2.70159e-05	0.889041	-0.337835
ERP29	2.70159e-05	0.889041	-0.337618
TUBA4A	0.000183261	1	-0.337177
IFITM3	0.0176746	1	-0.337045
MRPL22	2.70159e-05	0.889041	-0.336701
TMEM107	3.52745e-05	1	-0.33667
RP11-670E13.6	2.70159e-05	0.889041	-0.336528
MED10	2.70159e-05	0.889041	-0.336315
MPG	4.02537e-05	1	-0.335167
RP11-796E2.4	2.70159e-05	0.889041	-0.334828
PCBD1	3.52745e-05	1	-0.333831
DECR1	2.70159e-05	0.889041	-0.333599
RHOG	2.70159e-05	0.889041	-0.333528
FAM26F	2.70159e-05	0.889041	-0.332947
SPP1	0.00102049	1	-0.332393
RBP4	9.89656e-05	1	-0.332392
AURKAIP1	9.89656e-05	1	-0.331164
ZNHIT3	2.70159e-05	0.889041	-0.331055
LY6E	0.00385953	1	-0.330795
GTF2B	2.70159e-05	0.889041	-0.329622
NDUFAF2	2.70159e-05	0.889041	-0.328789
CISD2	2.70159e-05	0.889041	-0.328562
PDCL3	2.70159e-05	0.889041	-0.327992
NTMT1	2.70159e-05	0.889041	-0.327775
CH17-373J23.1	2.70159e-05	0.889041	-0.32748
MPC1	2.70159e-05	0.889041	-0.327337
TRA2B	2.70159e-05	0.889041	-0.327123
DUSP23	9.89656e-05	1	-0.327099
GCSH	2.70159e-05	0.889041	-0.326445
SOCS1	4.02537e-05	1	-0.325613
UQCRHL	2.70159e-05	0.889041	-0.324905
PSMA3	2.70159e-05	0.889041	-0.324335
CRCT1	0.00877463	1	-0.324246
SH2D1A	2.70159e-05	0.889041	-0.32415
TIMM10	2.70159e-05	0.889041	-0.323864
ZSWIM7	2.70159e-05	0.889041	-0.323516
PRR34-AS1	2.70159e-05	0.889041	-0.322849
LLNLR-245B6.1	2.70159e-05	0.889041	-0.322648
SAMD3	2.70159e-05	0.889041	-0.322044
PRAF2	2.70159e-05	0.889041	-0.321227
LAGE3	4.02537e-05	1	-0.321098
CD8A	3.52745e-05	1	-0.320904
TMEM261	2.70159e-05	0.889041	-0.320718
IFI27	0.00814255	1	-0.320323
ZFP36L2	0.23555	1	-0.320228
MTRNR2L1	2.70159e-05	0.889041	-0.319893
CTSC	0.0012642	1	-0.319817
RHOC	0.000915678	1	-0.319784
CCDC109B	4.02537e-05	1	-0.319468
ATF3	0.000372908	1	-0.319379
C15orf61	2.70159e-05	0.889041	-0.319164
NME2	2.70159e-05	0.889041	-0.31835
UCHL3	2.70159e-05	0.889041	-0.318095
CD58	2.70159e-05	0.889041	-0.3178
PHB	2.70159e-05	0.889041	-0.31767
STX8	2.70159e-05	0.889041	-0.317232
CTA-29F11.1	2.70159e-05	0.889041	-0.317187
DCXR	3.08839e-05	1	-0.316418
RNASE6	2.70159e-05	0.889041	-0.316402
ATP1B3	0.00385953	1	-0.315674
TOPORS-AS1	2.70159e-05	0.889041	-0.315656
OTUD6B-AS1	2.70159e-05	0.889041	-0.314877
WFDC2	0.00564429	1	-0.314858
ACTB	0.0308144	1	-0.314852
NME3	0.000126959	1	-0.31438
UFD1L	2.70159e-05	0.889041	-0.314294
METTL12	2.70159e-05	0.889041	-0.313601
NIFK	2.70159e-05	0.889041	-0.313415
TRGC2	2.70159e-05	0.889041	-0.313407
PRMT9	2.70159e-05	0.889041	-0.313067
SQRDL	2.70159e-05	0.889041	-0.31268
MRPS28	2.70159e-05	0.889041	-0.312644
LEPROTL1	4.02537e-05	1	-0.312161
FYB	5.95028e-05	1	-0.311931
S1PR4	4.58951e-05	1	-0.31157
FCGR1A	5.2281e-05	1	-0.311373
CNIH4	2.70159e-05	0.889041	-0.31109
FCN1	0.0026032	1	-0.311077
CWC15	2.70159e-05	0.889041	-0.311028
TNFAIP6	2.70159e-05	0.889041	-0.310656
MGST2	3.52745e-05	1	-0.310339
SMIM22	2.70159e-05	0.889041	-0.310114
THOC7	2.70159e-05	0.889041	-0.309184
POLR1D	0.000233043	1	-0.308456
RPLP0	0.000126959	1	-0.307275
INTS6	3.08839e-05	1	-0.307102
EIF3F	0.00814255	1	-0.306189
SVBP	2.70159e-05	0.889041	-0.306009
PSMB8	2.70159e-05	0.889041	-0.305458
TMEM251	2.70159e-05	0.889041	-0.305188
ORMDL1	2.70159e-05	0.889041	-0.304957
RP11-51J9.5	2.70159e-05	0.889041	-0.304684
PSMG2	2.70159e-05	0.889041	-0.30417
MRPL32	2.70159e-05	0.889041	-0.303482
MT1A	2.70159e-05	0.889041	-0.302801
TMEM243	8.72613e-05	1	-0.302035
WTAP	4.58951e-05	1	-0.302018
CCDC53	2.70159e-05	0.889041	-0.300972
SDR39U1	2.70159e-05	0.889041	-0.30011
C19orf24	8.72613e-05	1	-0.299842
KYNU	2.70159e-05	0.889041	-0.297893
NBL1	0.000820915	1	-0.297376
ALKBH7	7.68734e-05	1	-0.297052
CAMLG	2.70159e-05	0.889041	-0.295849
MPLKIP	3.08839e-05	1	-0.29542
MRPL43	2.70159e-05	0.889041	-0.295371
CAMK1	2.70159e-05	0.889041	-0.294951
IFRD1	9.89656e-05	1	-0.294568
EEF1G	2.70159e-05	0.889041	-0.294249
JAML	8.72613e-05	1	-0.293914
LPXN	2.70159e-05	0.889041	-0.29334
CFDP1	2.70159e-05	0.889041	-0.292893
TRAPPC6A	2.70159e-05	0.889041	-0.29244
LSM12	2.70159e-05	0.889041	-0.290693
TWF2	3.08839e-05	1	-0.290282
CISD1	2.70159e-05	0.889041	-0.290064
TNFAIP8	2.70159e-05	0.889041	-0.289972
NXT1	4.02537e-05	1	-0.289864
NUDT1	2.70159e-05	0.889041	-0.28929
RASGEF1B	0.000112141	1	-0.2881
FAM96A	2.70159e-05	0.889041	-0.287468
HNRNPA1	0.000206749	1	-0.287262
FDX1	8.72613e-05	1	-0.287052
AC016831.7	2.70159e-05	0.889041	-0.286541
SDHC	2.70159e-05	0.889041	-0.286413
MRPS12	2.70159e-05	0.889041	-0.28625
RBM4	2.70159e-05	0.889041	-0.285889
MRPL13	2.70159e-05	0.889041	-0.284543
CHMP2A	4.02537e-05	1	-0.28395
BID	3.08839e-05	1	-0.283171
BEST1	3.52745e-05	1	-0.282998
NR4A1	0.0727362	1	-0.282949
U2AF1L4	2.70159e-05	0.889041	-0.282631
FAM89B	2.70159e-05	0.889041	-0.282486
GLRX2	2.70159e-05	0.889041	-0.282038
SNHG12	2.70159e-05	0.889041	-0.281954
NACA2	2.70159e-05	0.889041	-0.281829
SERPINB2	2.70159e-05	0.889041	-0.281246
MRPL9	2.70159e-05	0.889041	-0.281185
MIR155HG	2.70159e-05	0.889041	-0.280448
DHRS4L2	2.70159e-05	0.889041	-0.27913
KIF22	2.70159e-05	0.889041	-0.278387
VIMP	5.2281e-05	1	-0.278346
NR4A3	0.000143609	1	-0.277835
MRPL40	2.70159e-05	0.889041	-0.277749
TECR	2.70159e-05	0.889041	-0.276586
TMEM126B	2.70159e-05	0.889041	-0.275766
ABHD14A	2.70159e-05	0.889041	-0.275584
POLR3K	2.70159e-05	0.889041	-0.275472
NSA2	3.08839e-05	1	-0.27544
CD96	2.70159e-05	0.889041	-0.274902
C19orf66	2.70159e-05	0.889041	-0.274532
EIF5AL1	2.70159e-05	0.889041	-0.273973
MT1F	2.70159e-05	0.889041	-0.273481
WBP5	0.00156069	1	-0.273228
MRPL4	3.52745e-05	1	-0.273118
PSTPIP1	2.70159e-05	0.889041	-0.272876
A1BG	2.70159e-05	0.889041	-0.272389
GYPC	0.00619372	1	-0.271913
AP006222.2	2.70159e-05	0.889041	-0.271777
TRGC1	2.70159e-05	0.889041	-0.270857
SNHG7	0.000372908	1	-0.2704
TAF12	2.70159e-05	0.889041	-0.270351
TPGS1	4.02537e-05	1	-0.269558
DCTN3	2.70159e-05	0.889041	-0.268748
MAGOHB	2.70159e-05	0.889041	-0.268608
PTPN7	2.70159e-05	0.889041	-0.267984
COX7A1	0.000331994	1	-0.267819
UBE2D1	5.2281e-05	1	-0.267795
ARL6IP1	3.08839e-05	1	-0.267402
PBDC1	2.70159e-05	0.889041	-0.267326
RGS19	4.58951e-05	1	-0.267106
UCP2	0.0012642	1	-0.266825
SYTL3	4.02537e-05	1	-0.266821
RP5-839B4.8	4.02537e-05	1	-0.266749
PTGER2	4.02537e-05	1	-0.266363
U2AF1	2.70159e-05	0.889041	-0.266331
SKAP1	2.70159e-05	0.889041	-0.266325
POLD4	2.70159e-05	0.889041	-0.266151
FIP1L1	2.70159e-05	0.889041	-0.266083
IL10	2.70159e-05	0.889041	-0.265885
TLE4	7.68734e-05	1	-0.265655
IGBP1	2.70159e-05	0.889041	-0.265551
TRAPPC2P1	2.70159e-05	0.889041	-0.26527
EIF3M	2.70159e-05	0.889041	-0.265129
MT-ND4L	0.120863	1	-0.26473
H2AFY	0.0012642	1	-0.264325
C1D	2.70159e-05	0.889041	-0.263678
CRNN	0.0479897	1	-0.263216
PILRA	0.000112141	1	-0.263211
MALL	0.0012642	1	-0.263123
HCFC1R1	2.70159e-05	0.889041	-0.262893
PPP1CA	3.52745e-05	1	-0.262878
COA3	2.70159e-05	0.889041	-0.262467
EIF5A	0.0285332	1	-0.261502
PLGRKT	2.70159e-05	0.889041	-0.260229
MRPS18A	2.70159e-05	0.889041	-0.260003
TPI1	0.000206749	1	-0.259738
HOTAIRM1	2.70159e-05	0.889041	-0.259716
ACYP1	2.70159e-05	0.889041	-0.259534
MPHOSPH6	2.70159e-05	0.889041	-0.2595
TMED1	2.70159e-05	0.889041	-0.259044
NUDT5	2.70159e-05	0.889041	-0.25896
CEBPB	0.0943623	1	-0.258329
MRPL11	2.70159e-05	0.889041	-0.257914
TRAT1	2.70159e-05	0.889041	-0.257383
OSM	2.70159e-05	0.889041	-0.25726
RP11-758H9.2	2.70159e-05	0.889041	-0.257089
PRDX5	0.0137545	1	-0.256696
PPAN	2.70159e-05	0.889041	-0.256443
WSB1	0.00113632	1	-0.2563
RP11-108M9.4	2.70159e-05	0.889041	-0.256266
NDUFB5	2.70159e-05	0.889041	-0.255946
PIGP	2.70159e-05	0.889041	-0.255643
EIF3G	3.08839e-05	1	-0.255194
FUOM	2.70159e-05	0.889041	-0.255186
GLA	2.70159e-05	0.889041	-0.255037
PPIF	0.000112141	1	-0.254737
BLOC1S2	2.70159e-05	0.889041	-0.254672
TMEM70	4.02537e-05	1	-0.254233
HYI	2.70159e-05	0.889041	-0.253991
TCEAL8	3.08839e-05	1	-0.253212
MRPL1	2.70159e-05	0.889041	-0.252874
FCGR2A	0.0026032	1	-0.252508
CD99	0.0225413	1	-0.252273
CH17-340M24.3	2.70159e-05	0.889041	-0.252271
POP5	2.70159e-05	0.889041	-0.252252
HNMT	0.00140525	1	-0.252193
TMEM208	2.70159e-05	0.889041	-0.252179
ZCRB1	2.70159e-05	0.889041	-0.25108
SNRNP27	2.70159e-05	0.889041	-0.250918
SP110	2.70159e-05	0.889041	-0.2509
SLC25A5	0.00029531	1	-0.250772
STAT4	3.08839e-05	1	-0.250745
NAPRT	8.72613e-05	1	-0.250568
C18orf32	2.70159e-05	0.889041	-0.250462
CD160	2.70159e-05	0.889041	-0.250123
SVIP	2.70159e-05	0.889041	-0.249821
NFU1	2.70159e-05	0.889041	-0.249366
TMEM14C	0.000126959	1	-0.249361
NDUFA8	2.70159e-05	0.889041	-0.249307
SLC25A6	0.000469254	1	-0.24907
CHURC1	2.70159e-05	0.889041	-0.248587
ECI2	2.70159e-05	0.889041	-0.248577
WAS	4.58951e-05	1	-0.248565
RILPL2	9.89656e-05	1	-0.248024
EPC1	2.70159e-05	0.889041	-0.247464
EXOSC8	2.70159e-05	0.889041	-0.246265
TWISTNB	2.70159e-05	0.889041	-0.245988
EIF3H	3.52745e-05	1	-0.245884
LTC4S	2.70159e-05	0.889041	-0.245758
INHBA	0.00287623	1	-0.245492
CRIPT	2.70159e-05	0.889041	-0.245203
CYB561D2	2.70159e-05	0.889041	-0.244958
CD8B	2.70159e-05	0.889041	-0.244262
JOSD2	4.58951e-05	1	-0.244171
HOPX	0.737954	1	-0.243654
TGIF1	4.58951e-05	1	-0.243331
PTRH1	2.70159e-05	0.889041	-0.24332
RAB30-AS1	2.70159e-05	0.889041	-0.243267
NAA20	2.70159e-05	0.889041	-0.243098
NMB	2.70159e-05	0.889041	-0.242752
GPR171	2.70159e-05	0.889041	-0.242476
C15orf57	2.70159e-05	0.889041	-0.24165
ARMCX6	2.70159e-05	0.889041	-0.240603
TATDN1	2.70159e-05	0.889041	-0.240596
PTS	2.70159e-05	0.889041	-0.240581
C12orf45	2.70159e-05	0.889041	-0.240557
DEDD2	0.00814255	1	-0.240486
DNAJC7	2.70159e-05	0.889041	-0.240434
SUMO1	2.70159e-05	0.889041	-0.239737
TIPIN	2.70159e-05	0.889041	-0.239011
NPM3	2.70159e-05	0.889041	-0.238879
MTHFD2	0.00113632	1	-0.238475
TSPYL2	0.00564429	1	-0.237793
CCR7	2.70159e-05	0.889041	-0.237123
NDUFS3	3.52745e-05	1	-0.236983
PTGER4	0.00890484	1	-0.236788
EGR2	4.02537e-05	1	-0.236733
LUC7L2	2.70159e-05	0.889041	-0.236147
COPS5	2.70159e-05	0.889041	-0.235064
NUTM2B-AS1	2.70159e-05	0.889041	-0.234807
HSPH1	0.00513921	1	-0.234682
PLA2G16	2.70159e-05	0.889041	-0.234631
S100B	3.52745e-05	1	-0.234503
HNRNPU-AS1	2.70159e-05	0.889041	-0.234219
CD68	0.0285332	1	-0.234217
CDC42	3.52745e-05	1	-0.234177
MAZ	2.70159e-05	0.889041	-0.233934
SLURP1	0.0108622	1	-0.233716
RNF149	5.95028e-05	1	-0.233618
MED11	2.70159e-05	0.889041	-0.23337
SPN	2.70159e-05	0.889041	-0.232847
DNPH1	0.000143609	1	-0.232768
NINJ1	0.00113632	1	-0.232698
VSIG4	0.0244041	1	-0.232227
ATG101	2.70159e-05	0.889041	-0.231737
EMC4	3.08839e-05	1	-0.231564
NT5C	0.00026245	1	-0.231387
ACP1	2.70159e-05	0.889041	-0.231348
MZB1	0.00287623	1	-0.23132
C2	4.02537e-05	1	-0.23125
SPI1	0.136137	1	-0.23115
HNRNPA1L2	2.70159e-05	0.889041	-0.230317
CLEC10A	0.000331994	1	-0.229856
RBM3	6.76626e-05	1	-0.22934
CCZ1	2.70159e-05	0.889041	-0.229029
RNPS1	3.08839e-05	1	-0.228697
ITGB7	2.70159e-05	0.889041	-0.228395
IL6	5.95028e-05	1	-0.228319
EIF1AY	0.00188718	1	-0.227981
LSM4	0.00385953	1	-0.227978
RP11-347P5.1	2.70159e-05	0.889041	-0.22682
SMIM19	2.70159e-05	0.889041	-0.226262
NCF4	4.02537e-05	1	-0.22584
ACYP2	2.70159e-05	0.889041	-0.225716
SQSTM1	0.345751	1	-0.225627
EXOSC1	2.70159e-05	0.889041	-0.225611
PIGF	2.70159e-05	0.889041	-0.225214
PRPF18	2.70159e-05	0.889041	-0.225171
MITD1	2.70159e-05	0.889041	-0.225039
M6PR	3.08839e-05	1	-0.224845
RSRC1	2.70159e-05	0.889041	-0.22474
MED30	4.02537e-05	1	-0.224705
SH3BGRL	0.000206749	1	-0.224526
SNRPA1	2.70159e-05	0.889041	-0.224369
ZCCHC10	2.70159e-05	0.889041	-0.223951
ZAP70	5.95028e-05	1	-0.223791
C5orf56	4.02537e-05	1	-0.22309
SH2D2A	2.70159e-05	0.889041	-0.2228
TRMT10C	2.70159e-05	0.889041	-0.222445
AP3S1	4.02537e-05	1	-0.221977
PSMA3-AS1	3.08839e-05	1	-0.221958
PDCD10	2.70159e-05	0.889041	-0.221272
SLC16A3	0.00513921	1	-0.221101
SNHG19	2.70159e-05	0.889041	-0.220261
IRF1	0.00424971	1	-0.219336
NDUFAF4	2.70159e-05	0.889041	-0.21913
OSER1	2.70159e-05	0.889041	-0.219106
DCTPP1	2.70159e-05	0.889041	-0.219048
AC058791.1	2.70159e-05	0.889041	-0.21898
RP1-313I6.12	2.70159e-05	0.889041	-0.215712
HDAC10	2.70159e-05	0.889041	-0.215697
CARD19	0.000143609	1	-0.215683
TNFSF13B	0.000331994	1	-0.215301
FAM173A	0.00140525	1	-0.214962
MATK	0.000206749	1	-0.214577
DNAJC4	4.02537e-05	1	-0.214567
EBP	4.02537e-05	1	-0.214512
SLC11A1	0.0191832	1	-0.214417
FAAP20	0.00350216	1	-0.214372
RUNX3	9.89656e-05	1	-0.214186
OASL	2.70159e-05	0.889041	-0.214169
DUSP10	2.70159e-05	0.889041	-0.213919
SARNP	2.70159e-05	0.889041	-0.213888
HDDC3	2.70159e-05	0.889041	-0.21348
ASGR1	2.70159e-05	0.889041	-0.212694
COMMD8	2.70159e-05	0.889041	-0.212295
THAP2	2.70159e-05	0.889041	-0.211362
COA4	3.52745e-05	1	-0.211194
HIGD1A	6.76626e-05	1	-0.211029
ATG12	2.70159e-05	0.889041	-0.210982
EIF3E	0.000331994	1	-0.210894
AZI2	2.70159e-05	0.889041	-0.210219
RP11-792A8.4	2.70159e-05	0.889041	-0.209888
PTPN22	2.70159e-05	0.889041	-0.209873
CMTM7	9.89656e-05	1	-0.209385
NSUN6	2.70159e-05	0.889041	-0.209381
TIGIT	2.70159e-05	0.889041	-0.209233
FDX1L	2.70159e-05	0.889041	-0.209186
ACOT13	2.70159e-05	0.889041	-0.209061
PSMC5	0.000126959	1	-0.208913
TNFRSF18	2.70159e-05	0.889041	-0.208757
SSSCA1	2.70159e-05	0.889041	-0.208695
VAMP5	5.2281e-05	1	-0.208563
IRF8	0.00102049	1	-0.208515
VTI1B	9.89656e-05	1	-0.208306
HPGDS	3.08839e-05	1	-0.208206
GABPB1	0.000469254	1	-0.207809
TMEM134	0.000162299	1	-0.207772
HSD17B10	0.000126959	1	-0.20732
AIMP1	2.70159e-05	0.889041	-0.207293
STK17B	0.0074392	1	-0.207256
TBCB	0.00173183	1	-0.207006
HES1	0.0208032	1	-0.206619
RIPK2	0.00350216	1	-0.206422
NUDT22	2.70159e-05	0.889041	-0.206141
BORCS8	2.70159e-05	0.889041	-0.206005
COX16	2.70159e-05	0.889041	-0.205509
SMIM20	2.70159e-05	0.889041	-0.205227
ATF7IP2	2.70159e-05	0.889041	-0.20501
DEXI	2.70159e-05	0.889041	-0.204731
EAPP	2.70159e-05	0.889041	-0.204677
SARAF	0.0727362	1	-0.204468
C16orf54	2.70159e-05	0.889041	-0.204389
SERP1	0.00424971	1	-0.203824
ALG13	5.2281e-05	1	-0.203501
RP11-598F7.3	3.08839e-05	1	-0.203458
TP53TG1	2.70159e-05	0.889041	-0.202873
BTF3L4	2.70159e-05	0.889041	-0.202613
PFDN1	2.70159e-05	0.889041	-0.20241
APIP	2.70159e-05	0.889041	-0.202151
MXD1	0.000525706	1	-0.202115
CSF2RA	0.00029531	1	-0.202071
KDM6B	0.0244041	1	-0.201996
YBX1	0.0244041	1	-0.201676
PRDM1	0.000588435	1	-0.2015
PPP2R3C	2.70159e-05	0.889041	-0.200847
MRPS7	2.70159e-05	0.889041	-0.200732
KLRC1	2.70159e-05	0.889041	-0.200721
KIAA0101	2.70159e-05	0.889041	-0.200501
SPAG7	2.70159e-05	0.889041	-0.200451
PHF5A	2.70159e-05	0.889041	-0.200354
RNASEK	2.70159e-05	0.889041	-0.199934
APOD	0.00564429	1	-0.199688
MALSU1	5.2281e-05	1	-0.199546
RP11-467L13.7	2.70159e-05	0.889041	-0.199307
SDHB	3.52745e-05	1	-0.199115
MRPL53	2.70159e-05	0.889041	-0.19839
SDHD	0.000126959	1	-0.198319
TNRC6B	3.52745e-05	1	-0.198043
THYN1	2.70159e-05	0.889041	-0.197618
SRA1	2.70159e-05	0.889041	-0.196895
BBIP1	2.70159e-05	0.889041	-0.196882
FCRL6	3.08839e-05	1	-0.196484
ICOS	2.70159e-05	0.889041	-0.196235
CCL23	3.52745e-05	1	-0.196227
MRPS14	2.70159e-05	0.889041	-0.196174
MRPS25	2.70159e-05	0.889041	-0.19586
ANXA2R	2.70159e-05	0.889041	-0.195858
CLEC4A	3.08839e-05	1	-0.195832
ARID5A	0.00102049	1	-0.195826
FAM215B	2.70159e-05	0.889041	-0.195511
ESD	0.000331994	1	-0.195477
NUDCD2	2.70159e-05	0.889041	-0.194416
GRPEL1	3.52745e-05	1	-0.194402
ERICH1	2.70159e-05	0.889041	-0.194262
DPM1	2.70159e-05	0.889041	-0.193945
FAM204A	2.70159e-05	0.889041	-0.193774
WDR74	2.70159e-05	0.889041	-0.193558
LINC00869	2.70159e-05	0.889041	-0.193231
DNAJC9	2.70159e-05	0.889041	-0.193058
IER5	0.0137545	1	-0.192939
MORN2	0.000372908	1	-0.19277
NABP1	0.000372908	1	-0.192684
MRPS16	3.08839e-05	1	-0.1926
MIR4458HG	2.70159e-05	0.889041	-0.19204
AVPI1	0.0137545	1	-0.191993
IDH3G	2.70159e-05	0.889041	-0.191876
CCNK	2.70159e-05	0.889041	-0.191871
ARPC5L	0.000658076	1	-0.191863
TMEM60	2.70159e-05	0.889041	-0.19173
RORA	0.0026032	1	-0.191149
LYSMD2	4.02537e-05	1	-0.190615
NLRP3	2.70159e-05	0.889041	-0.190563
EXOSC3	2.70159e-05	0.889041	-0.190532
ZMAT5	2.70159e-05	0.889041	-0.190381
ARHGAP9	4.58951e-05	1	-0.19024
PPCS	2.70159e-05	0.889041	-0.19011
NOP16	2.70159e-05	0.889041	-0.19007
SCNM1	2.70159e-05	0.889041	-0.1891
RNU12	2.70159e-05	0.889041	-0.188463
EIF2S2	0.00156069	1	-0.188412
HIST3H2A	2.70159e-05	0.889041	-0.188347
OFD1	2.70159e-05	0.889041	-0.18799
ANKRD28	6.76626e-05	1	-0.187766
MRPL50	2.70159e-05	0.889041	-0.187701
RAB9A	2.70159e-05	0.889041	-0.187509
SURF1	0.00235406	1	-0.187428
CLEC12A	4.58951e-05	1	-0.187244
TFPT	2.70159e-05	0.889041	-0.186946
CRTAM	2.70159e-05	0.889041	-0.186579
TUBB2A	0.000206749	1	-0.186434
SLA	0.000183261	1	-0.186259
IL10RA	0.00029531	1	-0.186188
CLK1	0.000372908	1	-0.185937
NKTR	7.68734e-05	1	-0.185804
LINC00861	2.70159e-05	0.889041	-0.185555
AGRP	2.70159e-05	0.889041	-0.185418
TRA2A	0.000233043	1	-0.185324
C10orf11	3.08839e-05	1	-0.185292
NDUFV3	5.2281e-05	1	-0.185275
ZFPL1	2.70159e-05	0.889041	-0.184973
NOL7	0.0115882	1	-0.184583
CENPW	2.70159e-05	0.889041	-0.183823
EMC7	2.70159e-05	0.889041	-0.183763
CASP1	9.89656e-05	1	-0.183614
FUS	0.000525706	1	-0.183599
AC006129.2	2.70159e-05	0.889041	-0.183498
RPP21	2.70159e-05	0.889041	-0.183433
CMB9-22P13.1	2.70159e-05	0.889041	-0.183418
PRDX4	3.08839e-05	1	-0.18318
MRPL48	2.70159e-05	0.889041	-0.183075
PSMA5	9.89656e-05	1	-0.182155
MTX1	2.70159e-05	0.889041	-0.181653
ZC3H15	8.72613e-05	1	-0.181441
RP11-727F15.9	2.70159e-05	0.889041	-0.181433
GNG2	0.00140525	1	-0.181361
ATG3	2.70159e-05	0.889041	-0.181023
TTC14	2.70159e-05	0.889041	-0.180503
RNF113A	2.70159e-05	0.889041	-0.180405
RNMT	5.2281e-05	1	-0.180204
PCMT1	2.70159e-05	0.889041	-0.179744
ANKRD39	2.70159e-05	0.889041	-0.179731
PITPNA-AS1	2.70159e-05	0.889041	-0.179545
INO80C	2.70159e-05	0.889041	-0.179491
USP3	2.70159e-05	0.889041	-0.179152
ZNF267	2.70159e-05	0.889041	-0.178816
PAFAH1B3	2.70159e-05	0.889041	-0.177412
MGMT	2.70159e-05	0.889041	-0.176078
SREK1IP1	2.70159e-05	0.889041	-0.176013
NNMT	0.055347	1	-0.175926
PHKG1	2.70159e-05	0.889041	-0.175581
MEG3	3.08839e-05	1	-0.175451
CCL19	0.0026032	1	-0.175065
SNAPIN	2.70159e-05	0.889041	-0.174691
SH3BP5	3.08839e-05	1	-0.174508
ISCA2	2.70159e-05	0.889041	-0.174068
CTAG2	0.0431144	1	-0.174062
OPN3	2.70159e-05	0.889041	-0.173921
CPVL	0.000588435	1	-0.17388
TM2D1	2.70159e-05	0.889041	-0.173713
LINC01481	2.70159e-05	0.889041	-0.173458
PIGBOS1	2.70159e-05	0.889041	-0.173301
SSNA1	9.89656e-05	1	-0.173242
ANG	2.70159e-05	0.889041	-0.172706
RP11-140K17.3	2.70159e-05	0.889041	-0.172446
SIGIRR	0.00890484	1	-0.172278
FCMR	2.70159e-05	0.889041	-0.172193
MRPS31	2.70159e-05	0.889041	-0.17198
MIR222HG	2.70159e-05	0.889041	-0.171893
AP1S2	0.00102049	1	-0.171875
SIT1	2.70159e-05	0.889041	-0.171697
VMO1	2.70159e-05	0.889041	-0.170915
POP7	2.70159e-05	0.889041	-0.170723
BDH2	2.70159e-05	0.889041	-0.169551
NUBP1	2.70159e-05	0.889041	-0.169533
HAVCR2	5.2281e-05	1	-0.169396
LACTB2	2.70159e-05	0.889041	-0.168846
PIM2	0.000820915	1	-0.168597
C1orf54	2.70159e-05	0.889041	-0.168557
CHIC2	9.89656e-05	1	-0.168191
RP11-707G18.1	2.70159e-05	0.889041	-0.168155
ANAPC10	2.70159e-05	0.889041	-0.168009
MDM4	2.70159e-05	0.889041	-0.167711
TXK	4.02537e-05	1	-0.167708
HAUS1	2.70159e-05	0.889041	-0.166812
C1orf52	2.70159e-05	0.889041	-0.166458
CD86	0.000331994	1	-0.166293
TBX21	3.08839e-05	1	-0.166104
S100A14	0.361533	1	-0.165554
OSTF1	0.00140525	1	-0.165492
F8A1	6.76626e-05	1	-0.16512
CD300A	0.000112141	1	-0.165017
TTC39C	0.000143609	1	-0.164588
HYPK	2.70159e-05	0.889041	-0.164339
SDHAF3	2.70159e-05	0.889041	-0.164319
ELOF1	2.70159e-05	0.889041	-0.16417
SP140	2.70159e-05	0.889041	-0.163678
IMMP1L	2.70159e-05	0.889041	-0.163384
LINC00685	2.70159e-05	0.889041	-0.162869
CRNDE	0.0106232	1	-0.162554
C11orf1	2.70159e-05	0.889041	-0.162548
2006-09-01	0.000372908	1	-0.161881
ITK	4.02537e-05	1	-0.161826
CCL14	2.70159e-05	0.889041	-0.16179
RP11-660L16.2	2.70159e-05	0.889041	-0.16168
GEMIN7	2.70159e-05	0.889041	-0.161216
ILF3-AS1	0.000820915	1	-0.16118
COX19	2.70159e-05	0.889041	-0.161102
PPP1R10	0.00026245	1	-0.160847
PSMG3	2.70159e-05	0.889041	-0.160657
ERVK3-1	2.70159e-05	0.889041	-0.160565
ABHD3	0.000162299	1	-0.160303
CRBN	2.70159e-05	0.889041	-0.160276
GCA	0.0126303	1	-0.160032
RPP38	2.70159e-05	0.889041	-0.159385
CD33	4.02537e-05	1	-0.158801
TMEM14A	2.70159e-05	0.889041	-0.158553
JPX	2.70159e-05	0.889041	-0.158213
ACAT2	3.08839e-05	1	-0.158136
LYRM5	2.70159e-05	0.889041	-0.157821
SERPINB9	0.0012642	1	-0.157652
TRAPPC3	2.70159e-05	0.889041	-0.157635
PROCR	0.000112141	1	-0.157508
C8orf76	2.70159e-05	0.889041	-0.157459
ZCCHC17	2.70159e-05	0.889041	-0.157098
ERV3-1	3.08839e-05	1	-0.156463
ATP5F1	0.000418499	1	-0.156294
EPSTI1	9.89656e-05	1	-0.156078
CTC-425F1.4	2.70159e-05	0.889041	-0.155768
AGTRAP	5.2281e-05	1	-0.155588
EXOSC4	2.70159e-05	0.889041	-0.155317
BEX2	5.95028e-05	1	-0.155269
PPIH	2.70159e-05	0.889041	-0.155169
RABIF	2.70159e-05	0.889041	-0.155145
METTL21A	3.08839e-05	1	-0.155037
MYL6B	2.70159e-05	0.889041	-0.154289
TFF3	0.000469254	1	-0.154203
RASGRP2	0.000418499	1	-0.154064
BOLA2B	2.70159e-05	0.889041	-0.153817
ELF1	0.000126959	1	-0.153634
ARID5B	0.000658076	1	-0.153296
BEX4	7.68734e-05	1	-0.153285
LY9	2.70159e-05	0.889041	-0.153237
PLBD1	0.055347	1	-0.153235
HSCB	2.70159e-05	0.889041	-0.153131
LYPLAL1	2.70159e-05	0.889041	-0.15293
UBE2D2	0.00385953	1	-0.152759
USE1	2.70159e-05	0.889041	-0.15255
HOXB2	8.72613e-05	1	-0.152516
RBFA	2.70159e-05	0.889041	-0.15245
GPS2	2.70159e-05	0.889041	-0.15221
SLC25A19	2.70159e-05	0.889041	-0.1522
TM6SF1	2.70159e-05	0.889041	-0.152059
PQBP1	2.70159e-05	0.889041	-0.151985
RFXANK	2.70159e-05	0.889041	-0.151101
LAT2	0.000126959	1	-0.151049
DLGAP1-AS1	2.70159e-05	0.889041	-0.150943
TNFAIP8L2	2.70159e-05	0.889041	-0.150778
NOL12	2.70159e-05	0.889041	-0.150759
MOB4	3.08839e-05	1	-0.150518
TANK	0.000162299	1	-0.150401
CCDC12	2.70159e-05	0.889041	-0.15032
HSH2D	0.000525706	1	-0.150191
CD79B	3.52745e-05	1	-0.150097
CD40LG	3.08839e-05	1	-0.150009
RP11-14N7.2	2.70159e-05	0.889041	-0.14993
OXLD1	4.02537e-05	1	-0.149928
FBXL15	0.00156069	1	-0.149893
ELP5	0.00619372	1	-0.14958
PXMP2	2.70159e-05	0.889041	-0.148917
SURF2	2.70159e-05	0.889041	-0.14878
FGGY	4.58951e-05	1	-0.148621
RP11-255M2.3	2.70159e-05	0.889041	-0.148599
ADA	2.70159e-05	0.889041	-0.148519
FGFR1OP2	0.000588435	1	-0.148449
CARHSP1	2.70159e-05	0.889041	-0.147834
MRPL24	0.000525706	1	-0.147736
SCIMP	8.72613e-05	1	-0.147262
CORO7	2.70159e-05	0.889041	-0.146639
PABPN1	3.08839e-05	1	-0.146537
TBPL1	2.70159e-05	0.889041	-0.1465
RP11-295G20.2	2.70159e-05	0.889041	-0.146314
RP11-1008C21.1	7.68734e-05	1	-0.146264
CLNS1A	2.70159e-05	0.889041	-0.146055
TXNDC9	2.70159e-05	0.889041	-0.145808
ANKHD1	2.70159e-05	0.889041	-0.145489
ARL16	2.70159e-05	0.889041	-0.145084
CTD-2336O2.1	4.02537e-05	1	-0.145059
PSMB7	0.000735319	1	-0.14467
ST20	2.70159e-05	0.889041	-0.144649
AIMP2	2.70159e-05	0.889041	-0.14456
CFP	0.00235406	1	-0.144515
FAM104B	5.2281e-05	1	-0.144385
MTFP1	2.70159e-05	0.889041	-0.144371
RP3-395M20.12	4.02537e-05	1	-0.144204
HIST1H1C	3.52745e-05	1	-0.144202
PSMG4	2.70159e-05	0.889041	-0.144024
AC004951.6	2.70159e-05	0.889041	-0.143965
LRIF1	2.70159e-05	0.889041	-0.143579
PET117	2.70159e-05	0.889041	-0.143457
RNF166	0.000658076	1	-0.143294
ABHD5	0.000735319	1	-0.142997
RTFDC1	2.70159e-05	0.889041	-0.142942
GALT	2.70159e-05	0.889041	-0.142839
CRABP2	9.89656e-05	1	-0.141649
ATP5L2	2.70159e-05	0.889041	-0.141597
CATSPER1	2.70159e-05	0.889041	-0.140555
MRPL16	8.72613e-05	1	-0.140543
SLC25A33	4.02537e-05	1	-0.140525
GNA15	0.000233043	1	-0.140034
NOSIP	3.52745e-05	1	-0.139914
DUSP4	0.00317516	1	-0.13934
ALG5	3.08839e-05	1	-0.139325
GPR132	4.02537e-05	1	-0.138906
TMEM91	2.70159e-05	0.889041	-0.138626
TMEM71	2.70159e-05	0.889041	-0.13814
TRG-AS1	2.70159e-05	0.889041	-0.138126
EAF2	2.70159e-05	0.889041	-0.13808
EIF1AX	0.000162299	1	-0.137908
ZNF32	2.70159e-05	0.889041	-0.137503
PSMB2	0.00973025	1	-0.137472
FLT3LG	5.95028e-05	1	-0.137284
PTOV1	0.000658076	1	-0.137122
MRPS34	0.0176746	1	-0.137112
MRPS17	2.70159e-05	0.889041	-0.136755
AGR3	0.0137545	1	-0.136675
ZBTB20	5.95028e-05	1	-0.136635
TMEM50A	0.000206749	1	-0.13654
ARF5	0.113746	1	-0.136502
ISY1	2.70159e-05	0.889041	-0.136458
GRAP2	0.000331994	1	-0.135682
ZDHHC12	2.70159e-05	0.889041	-0.135426
IGFLR1	2.70159e-05	0.889041	-0.135306
GPBP1	0.00619372	1	-0.135183
HAX1	5.2281e-05	1	-0.135103
MTRNR2L6	2.70159e-05	0.889041	-0.135018
VMA21	0.00029531	1	-0.134708
ZC3H8	2.70159e-05	0.889041	-0.134696
SNAPC5	3.08839e-05	1	-0.134627
UBE2N	0.000206749	1	-0.134567
MRPS11	2.70159e-05	0.889041	-0.134551
DBF4	2.70159e-05	0.889041	-0.134457
CD27	0.00029531	1	-0.13441
NRBF2	2.70159e-05	0.889041	-0.133628
TNFSF14	3.08839e-05	1	-0.133562
FASLG	2.70159e-05	0.889041	-0.133136
PCOLCE2	0.0244041	1	-0.132868
NGFRAP1	0.0332504	1	-0.132634
MYO1F	0.00156069	1	-0.132524
S1PR5	6.76626e-05	1	-0.132313
ITGB1BP1	0.0162709	1	-0.132122
CXCR3	3.08839e-05	1	-0.132075
CNOT4	3.08839e-05	1	-0.13199
CCRL2	9.89656e-05	1	-0.131723
AHI1	2.70159e-05	0.889041	-0.131388
FAM104A	2.70159e-05	0.889041	-0.131174
SMS	0.00619372	1	-0.131102
TMEM230	0.000206749	1	-0.13048
NOB1	2.70159e-05	0.889041	-0.130282
MKKS	8.72613e-05	1	-0.130153
S100A2	0.000658076	1	-0.130085
MSR1	0.144313	1	-0.129886
HIST1H1E	2.70159e-05	0.889041	-0.129856
PIN1	0.00619372	1	-0.129787
PRPF31	0.000233043	1	-0.129742
CSAD	2.70159e-05	0.889041	-0.129603
MTHFD2L	2.70159e-05	0.889041	-0.129457
LYRM4	2.70159e-05	0.889041	-0.129424
C1orf228	9.89656e-05	1	-0.129111
FGR	0.0191832	1	-0.129095
SMIM10L1	0.000735319	1	-0.128837
MMP24-AS1	0.0943623	1	-0.128801
TNNI2	2.70159e-05	0.889041	-0.128619
ITPA	0.00317516	1	-0.127123
C1orf131	2.70159e-05	0.889041	-0.127109
NTAN1	5.2281e-05	1	-0.127107
C1orf122	0.00513921	1	-0.1269
CCDC85B	0.584056	1	-0.126731
BUB3	2.70159e-05	0.889041	-0.12667
GFER	0.000126959	1	-0.126561
C6orf226	2.70159e-05	0.889041	-0.126446
DEFB1	2.70159e-05	0.889041	-0.12629
FCGR1B	3.52745e-05	1	-0.126241
CD79A	9.89656e-05	1	-0.125873
C1orf50	2.70159e-05	0.889041	-0.125852
TMIGD2	2.70159e-05	0.889041	-0.125804
HVCN1	2.70159e-05	0.889041	-0.125511
DNAJA4	0.361533	1	-0.12509
ABL2	0.055347	1	-0.124969
IL2RB	0.000525706	1	-0.124772
TCTEX1D2	2.70159e-05	0.889041	-0.124753
TMEM223	3.08839e-05	1	-0.124712
WDR83	2.70159e-05	0.889041	-0.124413
WDR61	3.52745e-05	1	-0.124261
C2orf76	2.70159e-05	0.889041	-0.12376
YBEY	2.70159e-05	0.889041	-0.123705
ZNF394	0.000331994	1	-0.123585
TBCC	0.000820915	1	-0.123433
GAR1	2.70159e-05	0.889041	-0.123368
MED6	2.70159e-05	0.889041	-0.123203
UBE2V1	2.70159e-05	0.889041	-0.123184
CASP4	0.000143609	1	-0.123063
USP16	0.00029531	1	-0.123034
C17orf49	2.70159e-05	0.889041	-0.122733
SFTPC	0.692552	1	-0.122613
TMA16	3.08839e-05	1	-0.122483
NSMCE1	0.000143609	1	-0.12245
MIS18BP1	0.000233043	1	-0.122329
RP11-596C23.2	2.70159e-05	0.889041	-0.122286
C3orf14	2.70159e-05	0.889041	-0.12228
CLEC4E	0.000206749	1	-0.122229
SBDS	0.0106232	1	-0.122155
PPIL3	2.70159e-05	0.889041	-0.121915
MED19	2.70159e-05	0.889041	-0.121721
TDG	2.70159e-05	0.889041	-0.121653
ITGB2-AS1	2.70159e-05	0.889041	-0.121343
CTA-292E10.6	2.70159e-05	0.889041	-0.120921
RPL39L	2.70159e-05	0.889041	-0.120782
RP11-452F19.3	2.70159e-05	0.889041	-0.120769
LARP7	5.2281e-05	1	-0.120726
KLC1	0.000183261	1	-0.120492
SPRR1B	0.0108622	1	-0.120285
HCAR3	2.70159e-05	0.889041	-0.120285
PRR4	2.70159e-05	0.889041	-0.12028
GATA3	9.89656e-05	1	-0.120146
C1orf123	4.02537e-05	1	-0.119708
RP11-356N1.2	3.08839e-05	1	-0.119694
TMCO1	5.95028e-05	1	-0.11945
PTGDR	3.08839e-05	1	-0.119119
FIBP	0.000143609	1	-0.118954
RP3-477O4.14	2.70159e-05	0.889041	-0.118627
SNRNP25	3.52745e-05	1	-0.118505
ZBED6	2.70159e-05	0.889041	-0.11849
EBPL	0.00156069	1	-0.118489
CXCL17	0.879128	1	-0.118462
C12orf10	3.08839e-05	1	-0.118442
MS4A1	2.70159e-05	0.889041	-0.118073
NUDT2	2.70159e-05	0.889041	-0.118045
PCF11	0.0115882	1	-0.117812
TEX30	2.70159e-05	0.889041	-0.117695
RP11-61J19.5	3.08839e-05	1	-0.117619
FEM1A	2.70159e-05	0.889041	-0.117555
NUDT14	0.00212694	1	-0.117521
RAD51C	2.70159e-05	0.889041	-0.117293
GIT2	2.70159e-05	0.889041	-0.117178
CHKB	2.70159e-05	0.889041	-0.117116
MED28	2.70159e-05	0.889041	-0.116665
FXN	5.2281e-05	1	-0.116599
IRF9	2.70159e-05	0.889041	-0.116383
AP001055.6	2.70159e-05	0.889041	-0.116296
FAM177A1	0.0225413	1	-0.115914
SEPW1	0.136137	1	-0.11574
NCBP2-AS2	0.00173183	1	-0.115719
EXOSC7	9.89656e-05	1	-0.115645
RNF5	9.89656e-05	1	-0.115588
BRIX1	3.08839e-05	1	-0.115494
P2RY10	2.70159e-05	0.889041	-0.115413
BORCS5	5.2281e-05	1	-0.115369
RPS6KB2	5.2281e-05	1	-0.11533
VIM-AS1	2.70159e-05	0.889041	-0.115322
SH2D1B	8.72613e-05	1	-0.115298
ICAM4	2.70159e-05	0.889041	-0.11529
METTL10	2.70159e-05	0.889041	-0.115229
RP11-356I2.4	2.70159e-05	0.889041	-0.11519
TSFM	2.70159e-05	0.889041	-0.115054
PARVG	0.000372908	1	-0.115024
TIMM17B	2.70159e-05	0.889041	-0.11491
IL1R2	0.000331994	1	-0.114826
DEF6	0.000372908	1	-0.114709
IKZF3	0.000143609	1	-0.114399
SYAP1	0.00212694	1	-0.113838
EOMES	4.02537e-05	1	-0.113411
QPCT	0.000372908	1	-0.113378
SWI5	2.70159e-05	0.889041	-0.113333
COA5	2.70159e-05	0.889041	-0.113145
RPP25L	2.70159e-05	0.889041	-0.112786
EML4	0.00513921	1	-0.112764
AC133644.2	2.70159e-05	0.889041	-0.112647
RNASE2	4.02537e-05	1	-0.112645
ARL6IP5	0.0115882	1	-0.11258
MRPL2	2.70159e-05	0.889041	-0.112502
CCDC28B	2.70159e-05	0.889041	-0.111736
OXNAD1	6.76626e-05	1	-0.111633
COQ6	2.70159e-05	0.889041	-0.111372
TRABD	0.00619372	1	-0.111258
RAD23A	0.00385953	1	-0.110734
PDZD11	3.08839e-05	1	-0.110699
CTC-524C5.2	2.70159e-05	0.889041	-0.110603
CAPS	0.180812	1	-0.110543
DYRK4	3.08839e-05	1	-0.110478
CBWD5	2.70159e-05	0.889041	-0.110417
ZNF581	0.000162299	1	-0.110129
C15orf40	2.70159e-05	0.889041	-0.109789
BTG3	0.0727362	1	-0.109755
SUSD3	3.52745e-05	1	-0.109735
YAF2	2.70159e-05	0.889041	-0.10969
ING2	2.70159e-05	0.889041	-0.109656
TMEM18	3.52745e-05	1	-0.109576
HSPD1	0.315526	1	-0.109418
PTCH2	0.000183261	1	-0.109332
CLECL1	2.70159e-05	0.889041	-0.109292
TBRG1	2.70159e-05	0.889041	-0.109216
RWDD4	0.000112141	1	-0.108901
PYCR2	0.000143609	1	-0.108182
CD1C	5.95028e-05	1	-0.108107
CMSS1	8.72613e-05	1	-0.1081
ZNF296	4.02537e-05	1	-0.107892
MAP4K1	2.70159e-05	0.889041	-0.107856
HAUS7	2.70159e-05	0.889041	-0.10769
C14orf142	0.0026032	1	-0.106757
FAM207A	0.00212694	1	-0.106507
TRIAP1	3.08839e-05	1	-0.106471
CALML3	0.0108622	1	-0.106334
LGALS2	2.70159e-05	0.889041	-0.106119
SLC7A6OS	2.70159e-05	0.889041	-0.105987
COMMD10	2.70159e-05	0.889041	-0.10577
CTAGE5	2.70159e-05	0.889041	-0.105746
MRPS26	0.00973025	1	-0.105691
PMVK	0.00026245	1	-0.105401
RABGGTB	0.00814255	1	-0.105393
DERL2	7.68734e-05	1	-0.105284
KNOP1	5.2281e-05	1	-0.10526
RP11-182L21.6	5.2281e-05	1	-0.105177
MSRB2	0.0126303	1	-0.105046
HIST1H1D	2.70159e-05	0.889041	-0.10471
CBWD1	8.72613e-05	1	-0.104527
RP11-1000B6.3	3.52745e-05	1	-0.104367
MEAF6	0.000233043	1	-0.104309
AC074117.10	4.02537e-05	1	-0.104192
LTV1	2.70159e-05	0.889041	-0.104075
AP000769.1	2.70159e-05	0.889041	-0.104032
YEATS4	2.70159e-05	0.889041	-0.103965
FAM45A	2.70159e-05	0.889041	-0.103744
MIF4GD	4.02537e-05	1	-0.103642
DGCR6L	0.00513921	1	-0.103618
TMEM156	2.70159e-05	0.889041	-0.103577
SELT	7.68734e-05	1	-0.103287
MIR181A1HG	2.70159e-05	0.889041	-0.103252
RDH14	0.000658076	1	-0.103187
NGDN	3.52745e-05	1	-0.102956
AKR1A1	0.000915678	1	-0.102786
LY6D	0.00261078	1	-0.102786
RPL4	0.0885237	1	-0.102717
CNBD2	2.70159e-05	0.889041	-0.102571
LENG1	2.70159e-05	0.889041	-0.102398
RELT	3.52745e-05	1	-0.10229
COMTD1	0.00467535	1	-0.101926
AC245100.1	2.70159e-05	0.889041	-0.101864
IL23A	2.70159e-05	0.889041	-0.101765
CLEC11A	0.00235406	1	-0.101606
CLN5	6.76626e-05	1	-0.101597
H2AFV	0.0515879	1	-0.101472
AP1G2	7.68734e-05	1	-0.101287
MAPKAPK5-AS1	2.70159e-05	0.889041	-0.101256
SCML4	2.70159e-05	0.889041	-0.100992
POLR2H	0.00212694	1	-0.100942
SIGLEC7	2.70159e-05	0.889041	-0.100901
C1orf132	2.70159e-05	0.889041	-0.10052
TMEM161B-AS1	2.70159e-05	0.889041	-0.100353
MSRA	0.00513921	1	-0.100153
DDX18	0.0176746	1	-0.10013
USP30-AS1	2.70159e-05	0.889041	-0.100083
PSMB5	0.00467535	1	-0.0999503
VAPA	0.465415	1	-0.0999369
HIST2H2AC	2.70159e-05	0.889041	-0.0998858
AC069363.1	2.70159e-05	0.889041	-0.0998338
C12orf76	3.08839e-05	1	-0.0997285
CDA	8.72613e-05	1	-0.0996599
GPR18	2.70159e-05	0.889041	-0.0995342
THAP9-AS1	9.89656e-05	1	-0.099513
CCS	3.08839e-05	1	-0.0993945
PSMG1	7.68734e-05	1	-0.0993421
PMM1	0.00140525	1	-0.0993289
XPA	0.000331994	1	-0.099249
EMC9	2.70159e-05	0.889041	-0.0991639
RP11-294J22.6	2.70159e-05	0.889041	-0.0991413
ZC3HAV1	0.523009	1	-0.0991065
ASL	6.76626e-05	1	-0.0990794
LAX1	4.02537e-05	1	-0.0989437
SNHG21	2.70159e-05	0.889041	-0.0988469
DENND2D	0.00890484	1	-0.0988165
ENTPD3-AS1	2.70159e-05	0.889041	-0.0986746
LINC01089	2.70159e-05	0.889041	-0.0985039
CCDC90B	4.02537e-05	1	-0.0984003
MAP3K13	0.000206749	1	-0.0983328
GNGT2	2.70159e-05	0.889041	-0.0982696
EEF1A1	0.503413	1	-0.0982661
HPRT1	8.72613e-05	1	-0.098174
B3GAT2	2.70159e-05	0.889041	-0.0980292
NDUFA5	0.000162299	1	-0.0979357
C11orf71	2.70159e-05	0.889041	-0.0978031
PDE4B	0.00679084	1	-0.0977548
ADRB2	0.0447085	1	-0.0976192
RP11-18H21.1	2.70159e-05	0.889041	-0.097498
CTD-3184A7.4	3.08839e-05	1	-0.0974156
BORCS7	7.68734e-05	1	-0.0970461
RPPH1	2.70159e-05	0.889041	-0.0969672
RAD9A	0.00029531	1	-0.0969195
CCDC66	9.89656e-05	1	-0.0966716
SCP2	0.0137545	1	-0.0966269
TRPT1	3.08839e-05	1	-0.0959615
PRKAG2-AS1	4.02537e-05	1	-0.0958636
CFAP20	0.000331994	1	-0.0958406
IL10RB-AS1	2.70159e-05	0.889041	-0.0957966
TAGLN	0.784289	1	-0.0955972
RARA-AS1	4.02537e-05	1	-0.0955612
NDUFV2-AS1	2.70159e-05	0.889041	-0.0954971
KRR1	3.08839e-05	1	-0.0953998
C20orf196	2.70159e-05	0.889041	-0.0952494
IFI27L1	2.70159e-05	0.889041	-0.0952319
RP1-34B20.21	2.70159e-05	0.889041	-0.0952082
SDR42E2	2.70159e-05	0.889041	-0.0951577
MAFB	0.247776	1	-0.0950951
IFNAR2	5.95028e-05	1	-0.0950441
PDLIM2	0.106964	1	-0.0950334
NSMCE2	2.70159e-05	0.889041	-0.0949398
C5orf45	0.00029531	1	-0.0949065
ZNF683	2.70159e-05	0.889041	-0.0947632
BST1	0.00235406	1	-0.0946179
SNAP23	0.000588435	1	-0.0945312
CCDC57	0.00192007	1	-0.0944754
AARSD1	2.70159e-05	0.889041	-0.0944251
VDAC1	0.0593317	1	-0.0942501
FUNDC2	0.00317516	1	-0.0941918
CH25H	0.00973025	1	-0.0941494
SLA2	4.02537e-05	1	-0.0940844
NINJ2	3.08839e-05	1	-0.0940746
DAPL1	2.70159e-05	0.889041	-0.0939322
CTD-3203P2.3	2.70159e-05	0.889041	-0.0937692
BZW1	0.000735319	1	-0.0935433
FAM159A	2.70159e-05	0.889041	-0.0934798
IL18	0.00026245	1	-0.0933851
RBM34	2.70159e-05	0.889041	-0.0932796
EGR3	0.0162709	1	-0.0931689
MAP1LC3B2	2.70159e-05	0.889041	-0.0930084
PNP	0.0447085	1	-0.0930066
C2orf74	2.70159e-05	0.889041	-0.0929556
RNFT1	2.70159e-05	0.889041	-0.0927933
CTC-479C5.12	2.70159e-05	0.889041	-0.0927685
ABI3	0.00679084	1	-0.0926859
LUCAT1	2.70159e-05	0.889041	-0.0923305
RP11-81H14.2	3.08839e-05	1	-0.0923123
RP11-25K19.1	2.70159e-05	0.889041	-0.0921936
C20orf27	0.0244041	1	-0.0920878
HSBP1L1	0.000735319	1	-0.0920814
AC093673.5	0.000112141	1	-0.0920015
LACTB	0.0244041	1	-0.0915849
UBE2S	0.00385953	1	-0.0915191
C6orf1	0.000162299	1	-0.091474
LPCAT3	5.95028e-05	1	-0.0912874
POMC	4.02537e-05	1	-0.0912803
CLTA	0.670247	1	-0.0912172
RP11-22N19.2	2.70159e-05	0.889041	-0.0911396
MAD2L2	0.00467535	1	-0.0911104
COA1	5.95028e-05	1	-0.0911045
KIF9	0.000206749	1	-0.0909026
HIST1H2BG	2.70159e-05	0.889041	-0.0904819
KMO	3.52745e-05	1	-0.0902889
LAG3	2.70159e-05	0.889041	-0.0901887
CD6	0.000233043	1	-0.0901884
CENPK	2.70159e-05	0.889041	-0.0901863
SDCBP	0.563342	1	-0.0900044
GEMIN6	2.70159e-05	0.889041	-0.0899671
CD244	8.72613e-05	1	-0.0897842
KIN	2.70159e-05	0.889041	-0.0893595
BLOC1S4	0.0012642	1	-0.0893565
RBM7	4.58951e-05	1	-0.0893318
LINC00969	0.00029531	1	-0.0892792
ANKRD36C	0.000206749	1	-0.0892525
ODF2L	0.00564429	1	-0.0892338
MIAT	2.70159e-05	0.889041	-0.0891377
SLC50A1	0.000183261	1	-0.0890905
TAF11	6.76626e-05	1	-0.0890826
DUSP28	2.70159e-05	0.889041	-0.0888503
SMCR5	2.70159e-05	0.889041	-0.0887064
MTRNR2L3	2.70159e-05	0.889041	-0.088452
CD300E	0.0244041	1	-0.0884073
C16orf91	2.70159e-05	0.889041	-0.0882072
CCR6	2.70159e-05	0.889041	-0.0879885
CD226	0.000112141	1	-0.0878153
HSPB2	2.70159e-05	0.889041	-0.087738
AMDHD2	0.000112141	1	-0.0876074
LAIR2	2.70159e-05	0.889041	-0.0875282
APOBEC3H	3.08839e-05	1	-0.0873198
RP11-620J15.3	0.00026245	1	-0.0872263
CYSLTR1	4.58951e-05	1	-0.0872236
CIDEB	2.70159e-05	0.889041	-0.0871456
CTD-2545M3.8	2.70159e-05	0.889041	-0.0869289
CYSTM1	0.0386196	1	-0.0868269
DNAJB9	0.026399	1	-0.0868064
OTOA	2.70159e-05	0.889041	-0.0867061
RP11-532F12.5	4.02537e-05	1	-0.0866812
B3GNT5	0.00424971	1	-0.0864652
TTC32	2.70159e-05	0.889041	-0.0863076
TERF1	4.58951e-05	1	-0.086079
RP3-460G2.2	3.52745e-05	1	-0.0859192
RP11-977G19.11	2.70159e-05	0.889041	-0.085856
ITGB3BP	2.70159e-05	0.889041	-0.0858548
MED7	2.70159e-05	0.889041	-0.085757
ASCL2	0.000112141	1	-0.0857382
PRSS21	5.95028e-05	1	-0.0857104
MNAT1	0.000206749	1	-0.0856983
PIGH	2.70159e-05	0.889041	-0.0855376
NR2C2AP	3.52745e-05	1	-0.085488
HIST1H2BN	2.70159e-05	0.889041	-0.0853798
IKZF1	0.000372908	1	-0.0851791
CDK4	0.0415698	1	-0.0846666
THEMIS	2.70159e-05	0.889041	-0.0846166
KANSL1-AS1	4.02537e-05	1	-0.084422
PRR7	0.00156069	1	-0.0844115
PPP1R35	6.76626e-05	1	-0.0843426
TXNL1	0.00192007	1	-0.084248
ADAM17	0.0026032	1	-0.0842364
HSP90AA1	0.100506	1	-0.083952
LINC01588	2.70159e-05	0.889041	-0.0839403
MEI1	6.76626e-05	1	-0.0835108
IL12RB1	2.70159e-05	0.889041	-0.083451
RP11-1094M14.11	2.70159e-05	0.889041	-0.0833839
TMEM11	7.68734e-05	1	-0.0833354
GMNN	2.70159e-05	0.889041	-0.0833204
AC003075.4	2.70159e-05	0.889041	-0.083255
CDC42SE2	0.0635517	1	-0.0831405
RP11-395A13.2	5.2281e-05	1	-0.0830251
RP11-539L10.3	2.70159e-05	0.889041	-0.0829137
TNFRSF9	2.70159e-05	0.889041	-0.0827894
PPHLN1	3.08839e-05	1	-0.082739
CTD-3138B18.5	2.70159e-05	0.889041	-0.0826923
SARS2	2.70159e-05	0.889041	-0.0824486
IPO4	2.70159e-05	0.889041	-0.0824399
ANKRD49	2.70159e-05	0.889041	-0.0824119
CDC42SE1	0.0149662	1	-0.0822891
FTX	3.08839e-05	1	-0.0822736
N4BP2L1	0.00235406	1	-0.0820658
MAX	0.000331994	1	-0.0818489
CIR1	0.00350216	1	-0.0817231
PLA2G1B	0.00287623	1	-0.0815137
AC159540.1	2.70159e-05	0.889041	-0.0814635
ANKRD36	2.70159e-05	0.889041	-0.0814514
SH3BP1	0.000183261	1	-0.0813288
ZFAND6	0.000206749	1	-0.0811939
PATL2	2.70159e-05	0.889041	-0.081118
MTERF4	0.000112141	1	-0.0808884
DRAM2	4.02537e-05	1	-0.0808747
LIPE-AS1	2.70159e-05	0.889041	-0.0808532
BET1	0.00029531	1	-0.0806823
C16orf87	2.70159e-05	0.889041	-0.0806601
IFNGR2	0.128323	1	-0.0803689
RP11-47L3.1	2.70159e-05	0.889041	-0.0803471
PLSCR1	0.927298	1	-0.0802181
NUTM2A-AS1	0.000126959	1	-0.0801877
PTPN6	0.0012642	1	-0.0801682
TCF7	3.08839e-05	1	-0.079501
GJB2	3.08839e-05	1	-0.0793892
RP11-395B7.4	2.70159e-05	0.889041	-0.0791236
C1QTNF3	0.00029531	1	-0.0790999
RP11-545E17.3	2.70159e-05	0.889041	-0.0789258
TEX264	0.0026032	1	-0.0789258
MDP1	2.70159e-05	0.889041	-0.078902
NUP37	3.08839e-05	1	-0.0788942
PLPP5	0.000915678	1	-0.0788506
OARD1	5.95028e-05	1	-0.0786241
SYTL1	0.190927	1	-0.0783559
TRAPPC4	0.0115882	1	-0.0782892
AOAH	0.000233043	1	-0.0781229
MCEE	6.76626e-05	1	-0.0781032
SDF2	7.68734e-05	1	-0.0780593
RAB11B-AS1	2.70159e-05	0.889041	-0.0779204
TNFRSF25	0.000525706	1	-0.0777997
MRPS2	9.89656e-05	1	-0.0777378
TXN2	0.0137545	1	-0.0776697
MTRNR2L10	2.70159e-05	0.889041	-0.0776683
CAMK4	0.000735319	1	-0.0776229
APOC2	2.70159e-05	0.889041	-0.0774271
TCEAL4	0.330415	1	-0.0773861
CTB-31O20.2	2.70159e-05	0.889041	-0.0773691
C19orf38	0.000183261	1	-0.0772012
CDC40	0.00192007	1	-0.0770033
TRAPPC5	3.52745e-05	1	-0.076992
ZBED5-AS1	6.76626e-05	1	-0.076985
BEX5	5.2281e-05	1	-0.0767419
C11orf21	2.70159e-05	0.889041	-0.0767137
SYCE1L	3.52745e-05	1	-0.0766759
ZNF224	4.02537e-05	1	-0.0766173
MDH1	0.00140525	1	-0.0765887
MMAB	0.0208032	1	-0.0765586
GLI4	5.2281e-05	1	-0.0765552
TSPAN32	2.70159e-05	0.889041	-0.076497
BIN3	7.68734e-05	1	-0.0764751
CAPN12	2.70159e-05	0.889041	-0.0764159
RPP30	2.70159e-05	0.889041	-0.0763792
WASH1	0.000735319	1	-0.0763774
C12orf73	3.08839e-05	1	-0.0762266
LYPD3	3.08839e-05	1	-0.0761095
HES4	0.273544	1	-0.0756702
GPR89A	2.70159e-05	0.889041	-0.0755825
RP4-728D4.2	2.70159e-05	0.889041	-0.0755077
RP5-827C21.4	2.70159e-05	0.889041	-0.0753726
HCAR2	0.000126959	1	-0.0753195
FKBP1B	2.70159e-05	0.889041	-0.0752619
SLC38A6	0.000206749	1	-0.0752355
HENMT1	2.70159e-05	0.889041	-0.0751666
CENPM	3.08839e-05	1	-0.0751269
AC007325.4	2.70159e-05	0.889041	-0.0749829
AL928768.3	2.70159e-05	0.889041	-0.0749751
LINC00239	2.70159e-05	0.889041	-0.0749738
KCNE1	3.52745e-05	1	-0.0749648
NHSL2	0.0593317	1	-0.0749532
RIC3	2.70159e-05	0.889041	-0.0744754
GTPBP8	2.70159e-05	0.889041	-0.0744023
AC147651.4	2.70159e-05	0.889041	-0.0742271
SLC27A5	2.70159e-05	0.889041	-0.0741611
ERCC1	0.000418499	1	-0.0741253
GIMAP2	0.00890484	1	-0.0737502
TNFRSF4	0.106964	1	-0.0736119
THOC6	0.000206749	1	-0.0735159
CD1E	7.68734e-05	1	-0.073406
CSTF3	0.000126959	1	-0.073404
RP11-83A24.2	2.70159e-05	0.889041	-0.0733343
RNASEH2B	0.00235406	1	-0.0733136
ADTRP	0.000112141	1	-0.0733042
SNHG10	2.70159e-05	0.889041	-0.0731967
NSL1	4.58951e-05	1	-0.0729825
SUPT3H	0.000143609	1	-0.0728836
SGF29	2.70159e-05	0.889041	-0.072708
IFITM10	3.08839e-05	1	-0.0725742
BCL11B	7.68734e-05	1	-0.0725009
HTRA2	0.000143609	1	-0.0724434
ASB3	2.70159e-05	0.889041	-0.0724117
RP11-345J4.5	2.70159e-05	0.889041	-0.0723957
SNRNP35	8.72613e-05	1	-0.072376
FNTA	0.026399	1	-0.072361
CTB-58E17.1	2.70159e-05	0.889041	-0.072078
DCPS	2.70159e-05	0.889041	-0.0720742
DNASE1L1	2.70159e-05	0.889041	-0.0720042
DHPS	0.00029531	1	-0.0719667
C9orf78	0.00350216	1	-0.0718724
SND1-IT1	2.70159e-05	0.889041	-0.0717246
TEFM	2.70159e-05	0.889041	-0.0716889
CYC1	0.026399	1	-0.0716735
APITD1	2.70159e-05	0.889041	-0.071651
SAA1	0.0137545	1	-0.0715614
HIST1H4E	2.70159e-05	0.889041	-0.0714431
UBE2D3	0.0358494	1	-0.0714108
RP11-1398P2.1	2.70159e-05	0.889041	-0.0713572
PHYH	0.000820915	1	-0.0712786
TMEM191B	2.70159e-05	0.889041	-0.0711209
AKR1B1	0.00619372	1	-0.0710929
IL1A	2.70159e-05	0.889041	-0.0710051
KLRC2	4.00996e-05	1	-0.0709914
AC013264.2	2.70159e-05	0.889041	-0.0708553
FHIT	2.70159e-05	0.889041	-0.0708017
FAM228B	2.70159e-05	0.889041	-0.0707016
TESC	0.000658076	1	-0.0705554
PKIB	0.000915678	1	-0.0705012
COMMD5	0.000126959	1	-0.0704913
LYRM9	2.70159e-05	0.889041	-0.0703147
ERO1B	0.00192007	1	-0.0703102
MPPE1	0.000525706	1	-0.0701047
MZT1	0.00029531	1	-0.0699725
C1orf35	0.00890484	1	-0.0699544
ARL17A	2.70159e-05	0.889041	-0.0698441
ARL5B	0.00424971	1	-0.0696053
CD70	2.70159e-05	0.889041	-0.0695934
CBY1	0.00029531	1	-0.0694263
ARIH2OS	2.70159e-05	0.889041	-0.0693267
POLR2J2	2.70159e-05	0.889041	-0.0692929
MINCR	2.70159e-05	0.889041	-0.0692433
FAM195A	0.0208032	1	-0.0691601
BORCS6	0.000126959	1	-0.0691324
PPID	0.00317516	1	-0.0690791
IPCEF1	2.70159e-05	0.889041	-0.0689419
MLLT11	3.08839e-05	1	-0.0689085
NAIP	0.000183261	1	-0.0687544
ZEB2-AS1	2.70159e-05	0.889041	-0.0687542
PSMD8	0.0943623	1	-0.0685977
PILRB	0.447031	1	-0.0685607
TMEM53	0.000469254	1	-0.0683501
DCK	0.0244041	1	-0.0683293
ABHD14B	0.0308144	1	-0.0682381
C4orf27	4.58951e-05	1	-0.0680988
ALOX12-AS1	2.70159e-05	0.889041	-0.0679707
TRAF1	0.00029531	1	-0.0679138
H3F3C	2.70159e-05	0.889041	-0.0678747
TIMM8A	2.70159e-05	0.889041	-0.0677507
STX11	0.171102	1	-0.0677114
UBXN11	0.429067	1	-0.0670974
DPEP2	3.08839e-05	1	-0.0670898
RP6-91H8.3	2.70159e-05	0.889041	-0.0670121
SRFBP1	0.000525706	1	-0.0669982
ZNF830	4.02537e-05	1	-0.066851
VPS37B	0.315526	1	-0.0668356
PPP2R2B	5.22288e-05	1	-0.0668073
MRPS9	3.08839e-05	1	-0.0666718
CTD-2371O3.3	2.70159e-05	0.889041	-0.0666057
FADD	0.000233043	1	-0.0665851
CASP8	0.00513921	1	-0.0665082
KBTBD3	2.70159e-05	0.889041	-0.0664306
CTD-2035E11.3	2.70159e-05	0.889041	-0.0663798
MTF2	0.000658076	1	-0.0663366
SFT2D3	2.70159e-05	0.889041	-0.066251
LCMT1	8.72613e-05	1	-0.06598
HIST2H2BF	3.52745e-05	1	-0.0658962
GOLGA8B	0.00192007	1	-0.0658091
RP11-195F19.5	2.70159e-05	0.889041	-0.0656854
DIABLO	2.70159e-05	0.889041	-0.0656349
MB21D1	0.00513921	1	-0.065484
NPRL2	5.2281e-05	1	-0.0654691
PVT1	2.70159e-05	0.889041	-0.065377
EXOSC5	0.00026245	1	-0.065327
TIFA	0.000469254	1	-0.0652338
RP11-11N9.4	2.70159e-05	0.889041	-0.0652103
POP4	0.00173183	1	-0.0651618
SNAI3	3.52745e-05	1	-0.0651556
SMAGP	0.0074392	1	-0.0651248
PPM1N	2.70159e-05	0.889041	-0.0651043
TSHZ2	0.0191832	1	-0.0650501
RP11-108M9.6	2.70159e-05	0.889041	-0.0648229
TMEM199	5.95028e-05	1	-0.0645578
RP11-489E7.4	2.70159e-05	0.889041	-0.0644386
KATNBL1	0.00140525	1	-0.064398
LINC00649	8.72613e-05	1	-0.0641793
CXCR6	0.000126959	1	-0.0638771
SYNGR1	0.0225413	1	-0.0638017
LDLRAD4	0.0386196	1	-0.0637234
NCF2	0.429067	1	-0.0635964
RP11-291B21.2	2.70159e-05	0.889041	-0.0635211
NBPF19	0.00029531	1	-0.0634827
CFB	2.70159e-05	0.889041	-0.0633143
UBE2T	2.70159e-05	0.889041	-0.0632689
STAC3	0.000126959	1	-0.0632556
SMIM8	3.08839e-05	1	-0.0631095
ZDHHC4	5.95028e-05	1	-0.0630715
PPA2	0.0386196	1	-0.0630629
PDCD1	2.70159e-05	0.889041	-0.0630214
RP11-793H13.3	2.70159e-05	0.889041	-0.0629866
TTC9C	2.70159e-05	0.889041	-0.0629333
ENTHD2	2.70159e-05	0.889041	-0.0627909
GS1-124K5.4	2.70159e-05	0.889041	-0.0625985
SLAMF1	2.70159e-05	0.889041	-0.0624767
GLRX3	0.00235406	1	-0.0624247
KPNA2	0.00212694	1	-0.0623249
SERPINB3	0.00160919	1	-0.0621476
GBP5	0.000206749	1	-0.0621096
MUC12	2.70159e-05	0.889041	-0.0620925
IFT43	0.00467535	1	-0.0620797
TMEM110	2.70159e-05	0.889041	-0.0620123
GADD45A	0.429067	1	-0.0619678
GATSL3	2.70159e-05	0.889041	-0.0619641
ZNF524	0.0074392	1	-0.0618889
P2RX5	2.70159e-05	0.889041	-0.0618707
C11orf74	0.000206749	1	-0.0618391
HIST1H2BC	3.52745e-05	1	-0.0617481
FAM46C	0.0829798	1	-0.0616789
JAGN1	0.0149662	1	-0.0616405
SGK494	2.70159e-05	0.889041	-0.0616236
RP11-127B20.3	2.70159e-05	0.889041	-0.061523
NUDT8	0.00235406	1	-0.0614802
HOXB-AS1	2.70159e-05	0.889041	-0.0614633
EIF3J-AS1	6.76626e-05	1	-0.0613917
FUNDC1	2.70159e-05	0.889041	-0.0613561
SETD9	2.70159e-05	0.889041	-0.0610806
RP11-538P18.2	2.70159e-05	0.889041	-0.0610718
TRNAU1AP	0.000588435	1	-0.0610285
RP11-1017G21.5	2.70159e-05	0.889041	-0.0609905
TMEM242	2.70159e-05	0.889041	-0.060984
JMJD6	0.0026032	1	-0.0609671
POLG2	3.52745e-05	1	-0.0608521
CALM1	0.605118	1	-0.0607945
CTD-2020K17.1	2.70159e-05	0.889041	-0.0607895
LMOD3	2.70159e-05	0.889041	-0.0607574
C2orf47	8.72613e-05	1	-0.0607486
APOO	0.000112141	1	-0.0607169
NCK1-AS1	2.70159e-05	0.889041	-0.0606717
SLC25A26	3.52745e-05	1	-0.0606112
KMT2E	0.0191832	1	-0.0606106
DGCR6	2.70159e-05	0.889041	-0.0606075
RP5-821D11.7	3.52745e-05	1	-0.0604894
CTB-61M7.2	4.02537e-05	1	-0.0604314
C1orf174	4.02537e-05	1	-0.0603612
UBE2L6	0.00973025	1	-0.0601769
GAPLINC	3.52745e-05	1	-0.0599943
LEAP2	2.70159e-05	0.889041	-0.0596626
RBP7	0.00026245	1	-0.0596504
MRPS23	0.000469254	1	-0.0596325
RP11-222K16.2	2.70159e-05	0.889041	-0.0594914
ZBP1	2.70159e-05	0.889041	-0.0592002
C18orf21	3.08839e-05	1	-0.0590999
RNASE4	2.70159e-05	0.889041	-0.0589811
NT5C3A	0.00192007	1	-0.0589346
AC009133.12	4.58951e-05	1	-0.0589049
SAA2	0.000126959	1	-0.0588687
HILPDA	0.00513921	1	-0.0588539
SLC25A53	2.70159e-05	0.889041	-0.058851
AC009403.2	2.70159e-05	0.889041	-0.0588247
ZMYM5	0.000418499	1	-0.0586228
ARRB2	0.0593317	1	-0.0585986
FXYD6	0.0137545	1	-0.0585121
CBWD3	2.70159e-05	0.889041	-0.0583957
PPBP	0.00424971	1	-0.0581711
CENPC	0.00350216	1	-0.0581632
MCOLN1	0.15286	1	-0.0581371
CCDC159	0.000183261	1	-0.0581063
SFR1	3.08839e-05	1	-0.0580762
PPARG	0.100506	1	-0.0579375
FBXO6	0.00679084	1	-0.0578992
PPP4C	0.212393	1	-0.0578845
RP13-270P17.3	2.70159e-05	0.889041	-0.0578626
RP11-262H14.3	2.70159e-05	0.889041	-0.0578615
PRDX6	0.394426	1	-0.0578249
JMJD4	3.08839e-05	1	-0.0578012
HIST1H4J	2.70159e-05	0.889041	-0.0577495
RAB4A	0.0680165	1	-0.0577423
P2RY11	3.52745e-05	1	-0.0576666
RP4-539M6.22	2.70159e-05	0.889041	-0.0576662
CD320	0.0332504	1	-0.057581
C6orf203	0.000183261	1	-0.0574681
LILRB4	0.0137545	1	-0.0574579
TYMS	0.00385953	1	-0.0573914
TESPA1	0.00026245	1	-0.0572534
GPR84	5.2281e-05	1	-0.0572237
TBC1D7	0.000233043	1	-0.0572197
GTF2H2	2.70159e-05	0.889041	-0.0572169
RASA4	2.70159e-05	0.889041	-0.0571644
RARRES1	0.315526	1	-0.0571437
MFAP5	0.136137	1	-0.0571245
S100P	2.70159e-05	0.889041	-0.0569938
NIT2	4.58951e-05	1	-0.05698
TMEM190	3.08839e-05	1	-0.0568578
ARG2	2.70159e-05	0.889041	-0.0567843
TOP3B	2.70159e-05	0.889041	-0.0567277
CTD-2270L9.4	2.70159e-05	0.889041	-0.056708
RP11-332H14.2	2.70159e-05	0.889041	-0.0565384
RAB13	0.394426	1	-0.0565159
WDR54	0.0176746	1	-0.0564716
STX4	0.0191832	1	-0.0564131
C22orf39	0.00513921	1	-0.0563132
RP11-325F22.2	2.70159e-05	0.889041	-0.0562954
CDC123	0.000418499	1	-0.0562308
ZNF821	7.68734e-05	1	-0.0562192
ASRGL1	0.0149662	1	-0.0561831
AQP9	0.330415	1	-0.0560192
RP11-35G9.3	2.70159e-05	0.889041	-0.0559598
RECQL	0.106964	1	-0.0559423
RP11-553L6.2	2.70159e-05	0.889041	-0.0559027
AC018816.3	2.70159e-05	0.889041	-0.0558296
B9D2	0.0026032	1	-0.0557678
UBE2C	3.08839e-05	1	-0.0556098
LYRM1	3.08839e-05	1	-0.0555452
CEBPZOS	0.000143609	1	-0.055531
ST3GAL6	0.0727362	1	-0.0551854
RP11-554J4.1	2.70159e-05	0.889041	-0.0551848
RP11-426C22.5	2.70159e-05	0.889041	-0.0551681
RP11-259K15.2	0.000525706	1	-0.0549716
CCDC18	3.52745e-05	1	-0.0548948
DDAH2	0.975736	1	-0.0548064
DAPP1	0.00156069	1	-0.0546737
APOBEC3A	5.95028e-05	1	-0.0546501
RP11-400F19.6	2.70159e-05	0.889041	-0.0546486
RP11-798M19.6	2.70159e-05	0.889041	-0.0546024
SPNS3	2.70159e-05	0.889041	-0.0546022
KBTBD4	2.70159e-05	0.889041	-0.0541707
TTN-AS1	2.70159e-05	0.889041	-0.0541343
SWSAP1	2.70159e-05	0.889041	-0.0540427
SLF1	4.02537e-05	1	-0.0540387
MIR762HG	2.70159e-05	0.889041	-0.0540154
RP11-589C21.6	2.70159e-05	0.889041	-0.0539261
DLEU1	4.58951e-05	1	-0.0537271
LCN6	4.00996e-05	1	-0.0537196
CD72	0.000112141	1	-0.0536603
WBSCR22	0.0829798	1	-0.0536485
IFT27	0.0885237	1	-0.0536137
SLC2A14	9.89656e-05	1	-0.0535515
TMEM191C	3.52745e-05	1	-0.0534991
SDSL	0.000112141	1	-0.0534193
NAAA	0.055347	1	-0.0533704
RAC1	0.670247	1	-0.0533702
SPIB	2.70159e-05	0.889041	-0.0532997
THEMIS2	0.144313	1	-0.0532693
RP11-109G23.3	2.70159e-05	0.889041	-0.0532651
SLC35A1	0.000112141	1	-0.0531694
GPR89B	2.70159e-05	0.889041	-0.053093
RP5-940J5.9	2.70159e-05	0.889041	-0.0530389
TFEC	0.0480448	1	-0.0530272
TCEB3-AS1	2.70159e-05	0.889041	-0.0530176
RP11-544A12.8	2.70159e-05	0.889041	-0.0528213
RBKS	0.00140525	1	-0.0527499
IRF4	5.95028e-05	1	-0.0527212
RBMX2	0.000162299	1	-0.0526791
CCDC144A	2.70159e-05	0.889041	-0.0525971
PBX4	0.000126959	1	-0.0525858
DHRS4	3.52745e-05	1	-0.0525345
CCDC14	0.0115882	1	-0.0524974
CD28	7.68734e-05	1	-0.0524733
COMMD9	0.00467535	1	-0.0524669
SPA17	0.00140525	1	-0.0524551
HSD17B7	0.00140525	1	-0.0524437
RP11-196G11.2	2.70159e-05	0.889041	-0.0524398
ATXN3	0.000915678	1	-0.0524112
CTA-384D8.34	2.70159e-05	0.889041	-0.0523948
NUDT7	2.70159e-05	0.889041	-0.0523364
LINC00467	4.58951e-05	1	-0.0522755
DDX5	0.247776	1	-0.0522679
ACAA1	0.0191832	1	-0.0522474
TNNT1	0.00026245	1	-0.0522221
FOLR3	0.000143609	1	-0.052082
FAM24B	2.70159e-05	0.889041	-0.0520429
FAM136A	0.000915678	1	-0.0519236
KIR2DL3	4.02537e-05	1	-0.0517729
FMNL1	0.0593317	1	-0.0517041
TMEM234	5.2281e-05	1	-0.0516418
SPRR2A	0.00716973	1	-0.0516024
BISPR	2.70159e-05	0.889041	-0.0515072
SHPRH	0.00026245	1	-0.0514807
RP1-43E13.2	2.70159e-05	0.889041	-0.051477
ACOT8	6.76626e-05	1	-0.0514734
MTRF1L	0.00140525	1	-0.0513256
RPS6KA5	0.00973025	1	-0.0512679
ERGIC2	0.180812	1	-0.0512131
SNHG18	0.0191832	1	-0.0511525
AMN1	2.70159e-05	0.889041	-0.0511403
CD5	0.00026245	1	-0.0511304
INO80B	2.70159e-05	0.889041	-0.0510883
SDAD1	0.00212694	1	-0.0510153
MYO1G	0.0225413	1	-0.0509815
RAB33A	2.70159e-05	0.889041	-0.0508531
SLC39A4	0.00513921	1	-0.0508241
SYNC	0.000143609	1	-0.0508208
MYOM2	0.00513921	1	-0.0508075
C1orf167	2.70159e-05	0.889041	-0.0507907
MAP1LC3A	0.0885237	1	-0.050745
MTG1	2.70159e-05	0.889041	-0.0506434
MIIP	0.120863	1	-0.0506185
NARF	0.0515879	1	-0.0505571
SPINK5	0.0358494	1	-0.0505566
PDCD2L	2.70159e-05	0.889041	-0.0503071
RP11-262H14.4	2.70159e-05	0.889041	-0.0502297
LRR1	3.52745e-05	1	-0.0501924
GPR35	6.76626e-05	1	-0.0501077
SLFN12L	4.02537e-05	1	-0.0500381
RP11-490O6.2	2.70159e-05	0.889041	-0.0499543
INTS12	4.02537e-05	1	-0.0499539
ARL3	0.0358494	1	-0.0499337
ADPRM	0.00029531	1	-0.0498512
DNAAF1	0.260439	1	-0.0498446
RNPC3	5.95028e-05	1	-0.0497654
ZRSR2	0.00350216	1	-0.0495504
GTF2IRD2	0.000915678	1	-0.0495504
HUS1	5.95028e-05	1	-0.049532
STARD5	2.70159e-05	0.889041	-0.0495083
SLC20A1	0.0885237	1	-0.0495028
SPIN2B	2.70159e-05	0.889041	-0.0494508
MYLPF	2.70159e-05	0.889041	-0.0493891
ZNF430	0.000820915	1	-0.0492175
FAM41C	2.70159e-05	0.889041	-0.0490625
NMRK1	9.89656e-05	1	-0.0490473
LGALS9	0.0285332	1	-0.0490264
FLYWCH2	0.000331994	1	-0.0489492
RAB24	0.00029531	1	-0.0489297
YDJC	0.0447085	1	-0.0488579
RP11-708J19.1	2.70159e-05	0.889041	-0.048816
ALG14	0.000112141	1	-0.0486842
KIR3DL2	2.70159e-05	0.889041	-0.0486552
RP11-468E2.4	2.70159e-05	0.889041	-0.0485433
EID3	2.70159e-05	0.889041	-0.0485368
CFAP126	2.70159e-05	0.889041	-0.0484705
COQ10B	0.0162709	1	-0.0484534
GPANK1	0.000143609	1	-0.0484394
RP11-629O1.2	2.70159e-05	0.889041	-0.048405
RP13-942N8.1	2.70159e-05	0.889041	-0.0483467
TALDO1	0.100506	1	-0.0483113
DDX19B	2.70159e-05	0.889041	-0.0483087
RPF2	0.120863	1	-0.0482571
SNCA	0.00102049	1	-0.0482118
HLA-DOB	3.08839e-05	1	-0.0482007
CDKN3	2.70159e-05	0.889041	-0.048148
EGR4	2.70159e-05	0.889041	-0.0480579
RP4-549L20.3	2.70159e-05	0.889041	-0.0479151
RP11-841O20.2	2.70159e-05	0.889041	-0.0478561
AC006994.2	2.70159e-05	0.889041	-0.0478555
KB-1507C5.4	2.70159e-05	0.889041	-0.0478215
IL2RA	0.000126959	1	-0.0476885
CDKN2AIPNL	0.000469254	1	-0.0475361
EBLN2	2.70159e-05	0.889041	-0.0474685
RP11-446N19.1	2.70159e-05	0.889041	-0.047315
FERMT3	0.447031	1	-0.0472951
NDST2	3.08839e-05	1	-0.0472876
TNIP3	4.02537e-05	1	-0.0471942
RP4-605O3.4	2.70159e-05	0.889041	-0.0471433
ZNF226	3.52745e-05	1	-0.0471153
C1orf53	2.70159e-05	0.889041	-0.0470652
C11orf58	0.0635517	1	-0.047044
SLC25A45	2.70159e-05	0.889041	-0.0469142
LINC00243	2.70159e-05	0.889041	-0.0468991
GPR82	2.70159e-05	0.889041	-0.046887
SNAPC1	0.00029531	1	-0.0468709
LINC01353	2.70159e-05	0.889041	-0.0468268
LINC00528	2.70159e-05	0.889041	-0.0468109
RNASEH1	4.58951e-05	1	-0.046785
UBE2A	0.190927	1	-0.0467672
TMPRSS11B	0.00188718	1	-0.046743
PEX16	0.0208032	1	-0.0467274
AC002310.12	2.70159e-05	0.889041	-0.0467205
FLJ20021	5.2281e-05	1	-0.0466781
AC062017.1	3.08839e-05	1	-0.0465936
PTPN2	0.00102049	1	-0.0465791
PUSL1	0.000206749	1	-0.0464085
EZH2	2.70159e-05	0.889041	-0.0462709
RP11-666O2.2	2.70159e-05	0.889041	-0.0462134
GIMAP1	0.136137	1	-0.0461782
RP11-386G11.10	2.70159e-05	0.889041	-0.0461233
MYBL1	0.00235406	1	-0.0461205
VCPKMT	3.08839e-05	1	-0.0461155
CDKN2D	0.0244041	1	-0.0460598
KIAA0125	2.70159e-05	0.889041	-0.0460522
NOTCH2NL	2.70159e-05	0.889041	-0.0460402
ANKRD36B	2.70159e-05	0.889041	-0.0459673
IGHG3	0.692552	1	-0.0459271
BAZ1A	0.273544	1	-0.0458582
PPP3CC	0.247776	1	-0.045826
CD300LF	0.0026032	1	-0.0457836
RABGEF1	2.70159e-05	0.889041	-0.0457516
SNCG	0.247776	1	-0.0456957
SCML1	0.000418499	1	-0.0453144
PAM16	0.000331994	1	-0.0453078
AC079922.3	3.08839e-05	1	-0.045276
PXN-AS1	2.70159e-05	0.889041	-0.0452472
LINC01504	2.70159e-05	0.889041	-0.0452338
TTTY14	0.0108622	1	-0.0452096
LINC01116	2.70159e-05	0.889041	-0.0451301
AAED1	0.0777207	1	-0.04513
ATG16L2	0.394426	1	-0.0450329
NFKBIE	0.0415698	1	-0.045004
ZSCAN32	2.70159e-05	0.889041	-0.0448326
TMEM138	0.0176746	1	-0.0447183
FAIM	0.00814255	1	-0.0447133
FAM175A	3.08839e-05	1	-0.0446691
MIRLET7BHG	9.89656e-05	1	-0.0446229
FAM184B	0.000183261	1	-0.0445537
MED14OS	2.70159e-05	0.889041	-0.0445344
ASB16-AS1	2.70159e-05	0.889041	-0.0444876
RP11-802E16.3	2.70159e-05	0.889041	-0.044435
VRK1	8.72613e-05	1	-0.044412
LINC01138	5.95028e-05	1	-0.0443983
NPEPL1	2.70159e-05	0.889041	-0.0443903
RP5-1065J22.8	2.70159e-05	0.889041	-0.0443184
DTYMK	0.223757	1	-0.044285
CCDC174	0.000469254	1	-0.0441852
SEPSECS-AS1	2.70159e-05	0.889041	-0.044115
GIMAP5	3.08839e-05	1	-0.0440195
GLMN	3.08839e-05	1	-0.0439822
TMEM88	0.00156069	1	-0.0439459
KBTBD8	5.2281e-05	1	-0.0439234
LILRB3	0.563342	1	-0.043891
BOLA1	2.70159e-05	0.889041	-0.0438693
CCNDBP1	0.0635517	1	-0.0437997
IL18RAP	0.00026245	1	-0.0437092
RP11-119B16.2	2.70159e-05	0.889041	-0.0436785
METTL22	0.0162709	1	-0.043634
TANGO2	5.2281e-05	1	-0.0436271
CNFN	2.70159e-05	0.889041	-0.0434359
HELB	5.2281e-05	1	-0.0433386
IL7R	0.648229	1	-0.0433207
RP11-156K23.3	4.02537e-05	1	-0.0432614
TM2D3	0.000372908	1	-0.0432388
ZNF337	2.70159e-05	0.889041	-0.0432225
XXbac-B135H6.15	2.70159e-05	0.889041	-0.0432031
DLEU2	2.70159e-05	0.889041	-0.0431607
CWC25	0.00113632	1	-0.0430284
SIRPG	2.70159e-05	0.889041	-0.0429746
GPR146	0.00026245	1	-0.0429694
LINC00877	2.70159e-05	0.889041	-0.0429089
BTK	0.026399	1	-0.0428623
AC023590.1	2.70159e-05	0.889041	-0.0428255
RAMP1	0.0635517	1	-0.0427028
RP11-158I9.8	2.70159e-05	0.889041	-0.0426729
LIPT1	2.70159e-05	0.889041	-0.042612
PDLIM4	0.0885237	1	-0.0426005
RP11-680A11.5	2.70159e-05	0.889041	-0.0425946
CD3EAP	3.08839e-05	1	-0.0425419
STEAP1	0.0126303	1	-0.0424907
RNU11	2.70159e-05	0.889041	-0.0424863
AC116366.6	6.76626e-05	1	-0.0424346
AGAP2-AS1	2.70159e-05	0.889041	-0.0423529
MRPL46	0.000418499	1	-0.0423504
TMEM183A	0.0358494	1	-0.0421968
ASNA1	0.113746	1	-0.0421886
CSF2	0.000331994	1	-0.042144
DUSP11	0.000735319	1	-0.0421297
AC020571.3	3.08839e-05	1	-0.0420471
ATP5S	0.00467535	1	-0.0418624
FAM231D	2.70159e-05	0.889041	-0.0418087
IDNK	3.08839e-05	1	-0.0417471
RP11-126K1.6	2.70159e-05	0.889041	-0.0417136
RP5-1180E21.5	2.70159e-05	0.889041	-0.0416783
RP11-499E18.1	2.70159e-05	0.889041	-0.0416305
AC079767.4	2.70159e-05	0.889041	-0.0416182
CDCA4	0.00113632	1	-0.0415876
PRPF38B	0.0126303	1	-0.0415719
MTERF2	4.02537e-05	1	-0.0414977
APOBEC3C	0.975736	1	-0.0413797
HMOX2	0.212393	1	-0.0412889
SLC16A1-AS1	2.70159e-05	0.889041	-0.0412664
STAG3	8.72613e-05	1	-0.0412534
ACOT4	6.76626e-05	1	-0.0411993
CCDC115	0.000183261	1	-0.0411913
STAM-AS1	2.70159e-05	0.889041	-0.0411793
CHRNE	2.70159e-05	0.889041	-0.0411731
ADAMTS6	0.000469254	1	-0.0411534
DERL3	0.0635517	1	-0.0410924
HEXIM2	2.70159e-05	0.889041	-0.0410852
CENPN	3.08839e-05	1	-0.0410667
JAKMIP1	3.08839e-05	1	-0.0410426
CENPH	0.000588435	1	-0.0410413
TIMM17A	0.301085	1	-0.041035
GS1-600G8.5	0.000143609	1	-0.0409875
DCUN1D5	0.0208032	1	-0.0409777
ZNF669	4.02537e-05	1	-0.0409181
RP5-1042K10.10	2.70159e-05	0.889041	-0.0409151
TMEM99	9.89656e-05	1	-0.040836
DTHD1	0.0191832	1	-0.0407171
LIN7B	4.02537e-05	1	-0.0406624
RP11-367G6.3	2.70159e-05	0.889041	-0.0406154
ZBTB43	0.00679084	1	-0.0403952
MZF1-AS1	5.2281e-05	1	-0.0403269
ELAC1	2.70159e-05	0.889041	-0.0403146
RP5-887A10.1	2.70159e-05	0.889041	-0.0403118
CTD-3222D19.8	2.70159e-05	0.889041	-0.0402596
DPM2	0.144313	1	-0.0402378
LCE3D	0.0678892	1	-0.0402213
TFB1M	4.02537e-05	1	-0.0401985
RP11-192H23.6	2.70159e-05	0.889041	-0.0401571
ZGLP1	2.70159e-05	0.889041	-0.0401333
RGS14	0.120863	1	-0.0401227
RP11-386G11.5	2.70159e-05	0.889041	-0.0400863
SLC7A5	0.523009	1	-0.0400788
CTLA4	2.70159e-05	0.889041	-0.0400296
PARP15	4.02537e-05	1	-0.0400105
SMIM1	2.70159e-05	0.889041	-0.0399458
PQLC3	0.128323	1	-0.0398931
FAM65B	0.190927	1	-0.0398874
PRIM1	2.70159e-05	0.889041	-0.0398669
SLC22A18	0.00192007	1	-0.0397997
CTC-338M12.5	2.70159e-05	0.889041	-0.0397929
FAM229B	0.0162709	1	-0.0397788
RGL4	0.00385953	1	-0.0397409
PTCD1	2.70159e-05	0.889041	-0.0397231
CLEC5A	0.0308144	1	-0.0396837
BZRAP1-AS1	2.70159e-05	0.889041	-0.0396425
RP4-594I10.3	2.70159e-05	0.889041	-0.0396273
LAIR1	0.0777207	1	-0.0396202
PABPC3	2.70159e-05	0.889041	-0.0396039
C5AR1	0.523009	1	-0.0396027
RP11-69E11.4	3.08839e-05	1	-0.0395745
RP11-500C11.3	2.70159e-05	0.889041	-0.0395613
RP13-516M14.4	2.70159e-05	0.889041	-0.0395481
IQGAP2	0.0386196	1	-0.0395182
RP11-1391J7.1	2.70159e-05	0.889041	-0.039504
MANEA-AS1	2.70159e-05	0.889041	-0.0394153
IFI16	0.260439	1	-0.0393295
RP13-188A5.1	2.70159e-05	0.889041	-0.0393198
MORC2-AS1	2.70159e-05	0.889041	-0.0392597
RP11-403B2.6	0.0431144	1	-0.0392421
GNG10	2.70159e-05	0.889041	-0.0391595
GFI1	0.000183261	1	-0.0390911
HHLA3	2.70159e-05	0.889041	-0.0390691
CDC37L1-AS1	2.70159e-05	0.889041	-0.0390393
SNW1	0.330415	1	-0.0390146
RP11-166P13.4	2.70159e-05	0.889041	-0.0390125
KCNE3	0.00619372	1	-0.0389692
CTD-3131K8.2	2.70159e-05	0.889041	-0.0389361
RP5-1028K7.2	2.70159e-05	0.889041	-0.0388153
RP11-1399P15.1	2.70159e-05	0.889041	-0.0386435
RP11-206L10.9	2.70159e-05	0.889041	-0.0385934
ZBTB25	0.000588435	1	-0.0385449
LINC01550	4.02537e-05	1	-0.0385359
LINC01480	2.70159e-05	0.889041	-0.038504
ERICH6-AS1	0.000915678	1	-0.0384744
LL22NC03-N95F10.1	0.000372908	1	-0.0384509
CENPU	5.95028e-05	1	-0.038399
BCO2	0.00619372	1	-0.0383885
SELL	0.484212	1	-0.0383664
DNASE2	0.128323	1	-0.0383178
LINC01001	2.70159e-05	0.889041	-0.0382445
TIPARP-AS1	2.70159e-05	0.889041	-0.0381296
PIM1	0.975736	1	-0.0381247
UBL7-AS1	2.70159e-05	0.889041	-0.0380902
CUTC	0.00026245	1	-0.0380462
SIAH1	0.00467535	1	-0.0380265
FLJ21408	2.70159e-05	0.889041	-0.0379904
SLX1A	3.52745e-05	1	-0.0379784
XRCC4	0.000469254	1	-0.037908
COQ10A	0.00102049	1	-0.0378935
FAM27C	3.08839e-05	1	-0.0378653
RP11-421L21.3	2.70159e-05	0.889041	-0.0378606
ZRANB2	0.100506	1	-0.0378251
SLC39A3	0.161787	1	-0.0377908
BCAS4	0.0137545	1	-0.0377462
RBAK-RBAKDN	2.70159e-05	0.889041	-0.0377147
ASF1A	0.260439	1	-0.0375803
CCDC189	2.70159e-05	0.889041	-0.0375644
NCR1	2.70159e-05	0.889041	-0.0375606
FAM71D	2.70159e-05	0.889041	-0.037523
TSTD3	2.70159e-05	0.889041	-0.0374804
TCTE3	2.70159e-05	0.889041	-0.0374549
SIRT7	0.0829798	1	-0.0373643
YPEL5	0.447031	1	-0.0372642
EIF5	0.648229	1	-0.0372224
SCRG1	5.2281e-05	1	-0.0371985
YTHDF3-AS1	2.70159e-05	0.889041	-0.0371894
RP11-91G21.1	2.70159e-05	0.889041	-0.0371811
RGPD5	2.70159e-05	0.889041	-0.0371469
MAD2L1	0.000658076	1	-0.037113
SCLT1	0.00029531	1	-0.0370117
GTSF1	2.70159e-05	0.889041	-0.0369463
MKNK1	0.0480448	1	-0.0369089
RP5-832C2.5	2.70159e-05	0.889041	-0.0368988
HIST1H2AE	2.70159e-05	0.889041	-0.0368976
VPREB3	2.70159e-05	0.889041	-0.0368679
ITGB2	0.394426	1	-0.0368428
TRAPPC2	0.00192007	1	-0.0368382
NUSAP1	0.000183261	1	-0.0368215
TEX14	2.70159e-05	0.889041	-0.0368049
TMEM170A	0.0943623	1	-0.0367742
RP11-473M20.16	2.70159e-05	0.889041	-0.036703
RP9	0.00173183	1	-0.0366959
OGFOD2	0.000658076	1	-0.036695
NRIP3	4.58951e-05	1	-0.0366711
AC006369.2	2.70159e-05	0.889041	-0.0366263
LINC00937	3.52745e-05	1	-0.0366067
CXorf21	0.00385953	1	-0.0365256
CTD-3074O7.5	2.70159e-05	0.889041	-0.036488
RP11-763B22.4	2.70159e-05	0.889041	-0.0364807
MAFF	0.41153	1	-0.0364503
ICOSLG	2.70159e-05	0.889041	-0.0363777
PINX1	0.000183261	1	-0.0363745
CENPT	0.161787	1	-0.0363131
TROVE2	0.377759	1	-0.0362779
N6AMT2	0.0225413	1	-0.0362635
AC079305.10	2.70159e-05	0.889041	-0.0362068
CAPN10-AS1	2.70159e-05	0.889041	-0.0361916
MIF-AS1	2.70159e-05	0.889041	-0.0361655
CCDC28A	0.128323	1	-0.0360041
TRGV5	2.70159e-05	0.889041	-0.0359843
OSGEP	0.0593317	1	-0.0359721
PRR5	0.00102049	1	-0.0357638
LINC01133	0.000206749	1	-0.0356633
SMKR1	0.000126959	1	-0.0356588
SLAMF6	0.000372908	1	-0.0356138
PIGL	3.08839e-05	1	-0.0355041
NIFK-AS1	0.000469254	1	-0.0354431
MIR497HG	2.70159e-05	0.889041	-0.0354371
HIST1H2AG	2.70159e-05	0.889041	-0.0353989
CEACAM4	5.2281e-05	1	-0.0353905
PDE6G	4.02537e-05	1	-0.0353709
SPINK2	2.70159e-05	0.889041	-0.0353627
CEACAM21	5.2281e-05	1	-0.0353479
TRGV9	3.08839e-05	1	-0.0353463
CLDND2	2.70159e-05	0.889041	-0.0353122
CDK11A	0.0244041	1	-0.0352866
C8orf44	2.70159e-05	0.889041	-0.0352753
NAF1	0.0308144	1	-0.0352631
PAGR1	0.000162299	1	-0.0352336
HAGHL	0.0162709	1	-0.0351796
GAPT	0.00102049	1	-0.0350944
CTD-2020K17.4	4.00996e-05	1	-0.0350773
RP11-12G12.7	4.58951e-05	1	-0.0350513
RP11-473I1.5	2.70159e-05	0.889041	-0.0350112
PSTK	2.70159e-05	0.889041	-0.0349107
KIR2DL1	4.61254e-05	1	-0.0348915
PCBD2	4.02537e-05	1	-0.03489
FFAR4	0.0162709	1	-0.0348838
RP11-305L7.1	5.95028e-05	1	-0.0348085
ARL4D	0.0137545	1	-0.0346057
KRT6C	0.0192234	1	-0.0345568
ATG10	5.2281e-05	1	-0.0345057
EID2B	3.08839e-05	1	-0.0344567
RP11-141B14.1	2.70159e-05	0.889041	-0.0344102
MMP25-AS1	0.000183261	1	-0.0343449
TMEM52B	7.68734e-05	1	-0.0343367
AC002467.7	2.70159e-05	0.889041	-0.0343158
NAPA-AS1	2.70159e-05	0.889041	-0.0342829
ZNHIT2	0.0593317	1	-0.0342447
XRCC6BP1	2.70159e-05	0.889041	-0.0342234
RP11-443B7.1	2.70159e-05	0.889041	-0.0340802
DCSTAMP	0.000372908	1	-0.0340582
FXYD2	2.70159e-05	0.889041	-0.0340456
MRPL38	2.70159e-05	0.889041	-0.0340066
RP11-305L7.3	4.00996e-05	1	-0.0340016
THEM4	0.00973025	1	-0.0339296
RP13-1032I1.7	3.08839e-05	1	-0.033902
MT1H	2.70159e-05	0.889041	-0.03387
ICT1	0.00173183	1	-0.0338612
DNAJC27-AS1	2.70159e-05	0.889041	-0.0336798
RP11-307C12.13	2.70159e-05	0.889041	-0.0336431
A1BG-AS1	2.70159e-05	0.889041	-0.033602
CETN3	0.0285332	1	-0.033549
RP11-734K2.4	2.70159e-05	0.889041	-0.0334575
C9orf85	0.00235406	1	-0.033426
ORC6	3.52745e-05	1	-0.0334049
SLC7A7	0.287092	1	-0.0334028
TMEM42	0.00564429	1	-0.0333281
AC010287.1	2.70159e-05	0.889041	-0.0332995
PCAT19	0.951495	1	-0.033193
NUDT6	2.70159e-05	0.889041	-0.0331739
FAM46A	0.180812	1	-0.0330971
HIST1H2BD	0.0415698	1	-0.0330512
SLC39A10	0.465415	1	-0.0330239
RP11-10L12.4	2.70159e-05	0.889041	-0.0329068
MT-ND1	0.692552	1	-0.0328838
LYPD2	0.000331994	1	-0.0328792
UTP11L	0.190927	1	-0.0328456
TMEM69	0.00679084	1	-0.0328431
DXO	0.0012642	1	-0.0328307
AC104820.2	2.70159e-05	0.889041	-0.032806
SPRR2E	0.0108622	1	-0.0327952
TCL1A	8.85746e-05	1	-0.0327913
RP11-166O4.6	2.70159e-05	0.889041	-0.032785
HIST1H2BJ	3.08839e-05	1	-0.0327823
EFNA4	5.95028e-05	1	-0.0327204
BIK	5.95028e-05	1	-0.0326814
XX-FW83563B9.5	2.70159e-05	0.889041	-0.0326618
ANKRA2	0.0829798	1	-0.0324371
SULT1A3	2.70159e-05	0.889041	-0.0324157
C9orf116	0.180812	1	-0.0323695
LINC00115	2.70159e-05	0.889041	-0.0323548
TPD52L1	0.23555	1	-0.0323483
RP11-327P2.5	5.2281e-05	1	-0.0323187
RP11-231C14.7	0.00029531	1	-0.0323128
TNFRSF13C	2.70159e-05	0.889041	-0.0322783
TKTL1	0.000112141	1	-0.0322775
SLBP	0.15286	1	-0.0322701
RP11-405M12.3	2.70159e-05	0.889041	-0.0322504
SRGAP2B	0.000233043	1	-0.0322449
AC109826.1	2.70159e-05	0.889041	-0.0322288
LCP2	0.484212	1	-0.0322043
URB1-AS1	0.000183261	1	-0.0321826
CACNA2D4	4.02537e-05	1	-0.0321226
LINC00996	2.70159e-05	0.889041	-0.0320717
FANCA	5.2281e-05	1	-0.0320538
FAM219B	0.0012642	1	-0.0319266
B3GNTL1	5.95028e-05	1	-0.0319077
RP11-297D21.4	2.70159e-05	0.889041	-0.0318949
ISOC2	0.055347	1	-0.0318741
FXYD7	2.70159e-05	0.889041	-0.0318557
RP11-393I2.4	2.70159e-05	0.889041	-0.0318536
DNASE2B	0.000525706	1	-0.0318142
COCH	2.70159e-05	0.889041	-0.0317809
TUSC2	0.190927	1	-0.031716
RP3-395M20.8	0.00317516	1	-0.0316622
CXorf65	2.70159e-05	0.889041	-0.0316463
PYCARD-AS1	2.70159e-05	0.889041	-0.0316087
POLR1C	0.41153	1	-0.0316083
LRMP	0.00679084	1	-0.0315866
RHNO1	0.000233043	1	-0.0315687
RP11-73E17.2	5.2281e-05	1	-0.0314788
VMAC	0.000372908	1	-0.0314687
KRBOX1	2.70159e-05	0.889041	-0.0314044
RP3-325F22.5	2.70159e-05	0.889041	-0.0314041
RP1-168L15.5	3.08839e-05	1	-0.0314014
RALY-AS1	2.70159e-05	0.889041	-0.0313131
BMP2K	0.00385953	1	-0.0312091
CTC-246B18.10	2.70159e-05	0.889041	-0.0312089
RP11-318A15.2	2.70159e-05	0.889041	-0.0311404
SP140L	0.000143609	1	-0.0311346
RP11-22P6.2	2.70159e-05	0.889041	-0.0310585
RP11-872J21.3	0.0012642	1	-0.0310582
SDCCAG8	0.106964	1	-0.0310111
C9orf24	0.715127	1	-0.0309562
CDK5RAP3	0.605118	1	-0.0309457
ARF4-AS1	2.70159e-05	0.889041	-0.0309416
CTA-293F17.1	2.70159e-05	0.889041	-0.0308456
CTD-2026K11.4	2.70159e-05	0.889041	-0.0308298
FAM72A	2.70159e-05	0.889041	-0.0308087
CDKN2A	0.00140525	1	-0.0307808
RP11-474G23.3	2.70159e-05	0.889041	-0.0307031
C17orf67	0.00317516	1	-0.0306922
NTHL1	0.00973025	1	-0.0306173
PDCD4-AS1	3.08839e-05	1	-0.0305974
CTD-2095E4.5	2.70159e-05	0.889041	-0.0305959
TPT1-AS1	0.00317516	1	-0.0305785
LIAS	5.2281e-05	1	-0.0305473
RHEBL1	0.000206749	1	-0.0305323
RP11-196G11.6	2.70159e-05	0.889041	-0.0304198
HIST1H4B	2.70159e-05	0.889041	-0.030375
PHOSPHO2	2.70159e-05	0.889041	-0.0303646
KLRC4	2.70159e-05	0.889041	-0.0303126
SNX20	0.00102049	1	-0.0303079
HRSP12	0.00619372	1	-0.0302631
RPP40	8.72613e-05	1	-0.0300661
SNHG23	2.70159e-05	0.889041	-0.0300121
DPH3	0.41153	1	-0.0299811
P2RY8	0.00350216	1	-0.0298893
TMEM233	0.00173183	1	-0.0298666
MTMR3	5.2281e-05	1	-0.0298624
SASS6	3.08839e-05	1	-0.0298466
ZCCHC7	0.00192007	1	-0.0298252
BCDIN3D	0.000143609	1	-0.0298184
C17orf107	2.70159e-05	0.889041	-0.0297822
CTD-2562J15.6	2.70159e-05	0.889041	-0.0297769
CTSL	0.584056	1	-0.0296895
ZFAND1	0.144313	1	-0.029645
RP11-49I11.1	2.70159e-05	0.889041	-0.0295974
CRYZL1	0.000915678	1	-0.029577
XXbac-BPG252P9.10	2.70159e-05	0.889041	-0.0295472
RP1-239B22.5	9.89656e-05	1	-0.0295377
RP11-66N24.3	2.70159e-05	0.889041	-0.0295366
EGOT	2.70159e-05	0.889041	-0.0295136
CTD-2017D11.1	2.70159e-05	0.889041	-0.0295054
BTLA	6.76626e-05	1	-0.0294956
ETV2	2.70159e-05	0.889041	-0.0294724
HIST1H3A	2.70159e-05	0.889041	-0.02939
RP6-159A1.4	0.000183261	1	-0.0292498
MED26	0.000735319	1	-0.0292494
LIN37	2.70159e-05	0.889041	-0.0292365
RP11-452H21.4	2.70159e-05	0.889041	-0.0291901
ABHD16A	6.76626e-05	1	-0.0291581
GRAP	3.52745e-05	1	-0.0291485
HAUS8	4.58951e-05	1	-0.0291172
FRMD6-AS1	2.70159e-05	0.889041	-0.0290587
DPH6	2.70159e-05	0.889041	-0.028987
KRT86	0.000372908	1	-0.0288945
RP5-894A10.2	2.70159e-05	0.889041	-0.0288929
ATP6V0E2	0.0480448	1	-0.0288877
RNASEH2A	0.00814255	1	-0.0288731
C9orf72	0.273544	1	-0.0288565
BLVRA	0.715127	1	-0.0288424
ASH1L-AS1	2.70159e-05	0.889041	-0.0288132
HIST1H2BH	2.70159e-05	0.889041	-0.0288025
DHX36	0.260439	1	-0.0287753
HIST1H2AH	2.70159e-05	0.889041	-0.0287666
SLC16A6	0.000143609	1	-0.0287159
ZNF410	2.70159e-05	0.889041	-0.0285441
LINC00926	8.72613e-05	1	-0.02853
RP1-197B17.3	2.70159e-05	0.889041	-0.0285198
ADAM28	0.0137545	1	-0.0284391
HIST4H4	2.70159e-05	0.889041	-0.0284266
FCRL3	0.00113632	1	-0.0284102
FKBP1C	0.0026032	1	-0.0283959
DNAJC5B	0.000525706	1	-0.0283841
TCHH	2.70159e-05	0.889041	-0.0283743
SDS	0.00424971	1	-0.0283588
FXYD1	0.330415	1	-0.0283484
ZNF667-AS1	0.484212	1	-0.0283148
RP3-508I15.21	2.70159e-05	0.889041	-0.0281768
CRADD	0.00385953	1	-0.0281542
AC016549.1	2.70159e-05	0.889041	-0.0281431
MRPS24	2.70159e-05	0.889041	-0.0281261
NFATC3	0.212393	1	-0.028117
LTA	2.70159e-05	0.889041	-0.0280921
CTD-2017F17.2	2.70159e-05	0.889041	-0.0279926
PTGDS	0.831401	1	-0.0279632
RP11-190C22.9	2.70159e-05	0.889041	-0.0279466
U47924.27	0.000112141	1	-0.0279039
PRRT2	3.08839e-05	1	-0.027855
EEF2KMT	0.000418499	1	-0.0278421
APOM	2.70159e-05	0.889041	-0.0278013
UNC119	0.23555	1	-0.0277976
DNAJC17	0.0285332	1	-0.0277797
NMI	0.15286	1	-0.0277704
CCDC7	2.70159e-05	0.889041	-0.0277308
RPF1	0.0635517	1	-0.0276466
RP11-350N15.5	2.70159e-05	0.889041	-0.0276397
INTS6-AS1	2.70159e-05	0.889041	-0.0276077
RP11-215P8.3	2.70159e-05	0.889041	-0.0275535
AC005076.5	2.70159e-05	0.889041	-0.0275216
RP11-373D23.3	2.70159e-05	0.889041	-0.0275037
AP000692.10	2.70159e-05	0.889041	-0.027483
ZC3H12D	0.000525706	1	-0.0274603
PPIE	0.361533	1	-0.0274578
RP11-422P24.12	2.70159e-05	0.889041	-0.0274455
RP11-356J5.12	0.000233043	1	-0.0273222
IL2	2.70159e-05	0.889041	-0.0273129
ALKBH2	0.106964	1	-0.0272897
BCKDHA	2.70159e-05	0.889041	-0.0272766
SENCR	2.70159e-05	0.889041	-0.0272747
TRMT1	0.692552	1	-0.0272281
RP11-242D8.1	0.0208032	1	-0.0272191
AIM2	2.70159e-05	0.889041	-0.0271527
EIF4EBP3	2.70159e-05	0.889041	-0.0271343
FAM183A	0.0885237	1	-0.0271054
RP11-66N11.8	2.70159e-05	0.889041	-0.0269974
FBXO32	0.737954	1	-0.0269791
AC002117.1	2.70159e-05	0.889041	-0.026978
RP5-899E9.1	3.52745e-05	1	-0.0269556
AF213884.2	3.08839e-05	1	-0.026918
RP11-539L10.2	4.58951e-05	1	-0.0268196
ADAP1	0.0308144	1	-0.0267704
RP11-410L14.2	2.70159e-05	0.889041	-0.0267476
OAZ3	2.70159e-05	0.889041	-0.0267464
C11orf98	2.70159e-05	0.889041	-0.0267026
SRP14-AS1	0.000658076	1	-0.0266805
AC002456.2	2.70159e-05	0.889041	-0.0266522
NSG1	0.00113632	1	-0.0266413
KIR2DL4	3.52745e-05	1	-0.0265334
CTC-428H11.2	2.70159e-05	0.889041	-0.0265077
CTB-25B13.5	2.70159e-05	0.889041	-0.0264922
SUCLG1	0.223757	1	-0.0264861
LINC00944	2.70159e-05	0.889041	-0.0264761
FLVCR1-AS1	2.70159e-05	0.889041	-0.0264715
AC017002.1	2.70159e-05	0.889041	-0.0263607
ZHX1-C8orf76	2.70159e-05	0.889041	-0.0263433
LSMEM1	6.76626e-05	1	-0.0262833
TRMT13	0.0026032	1	-0.0262756
CHAC2	0.000469254	1	-0.0262714
METTL18	0.000143609	1	-0.026258
PNO1	0.100506	1	-0.0262181
HIPK1-AS1	2.70159e-05	0.889041	-0.026203
RP11-977G19.12	2.70159e-05	0.889041	-0.0261625
ZP3	2.70159e-05	0.889041	-0.0260845
HBP1	0.605118	1	-0.0260372
RP11-370I10.12	2.70159e-05	0.889041	-0.0259981
RP11-635N19.1	2.70159e-05	0.889041	-0.0259625
FANCB	5.2281e-05	1	-0.0259582
GINS4	2.70159e-05	0.889041	-0.025888
ARL6IP6	0.0635517	1	-0.0258762
RP11-385D13.3	2.70159e-05	0.889041	-0.0258758
RGS13	0.000820915	1	-0.025784
PSMC3IP	0.00192007	1	-0.0257479
EPHA1-AS1	3.08839e-05	1	-0.0257447
PRRT3-AS1	2.70159e-05	0.889041	-0.0257407
PVALB	4.02537e-05	1	-0.0257396
BLK	2.70159e-05	0.889041	-0.025736
DYX1C1	0.212393	1	-0.025724
RP11-350J20.12	2.70159e-05	0.889041	-0.0257196
SIDT1-AS1	2.70159e-05	0.889041	-0.0256847
VRK2	0.0106232	1	-0.0256104
CTD-2313J17.6	3.08839e-05	1	-0.0256024
RP1-198K11.5	4.02537e-05	1	-0.0255897
AC005253.2	2.70159e-05	0.889041	-0.025581
SLAMF7	0.136137	1	-0.0255422
C1QTNF9B-AS1	2.70159e-05	0.889041	-0.0255295
CD300C	0.0191832	1	-0.0254863
CGRRF1	0.000418499	1	-0.0254294
RP11-214O1.3	2.70159e-05	0.889041	-0.0254018
GPR137B	0.0635517	1	-0.0253469
CTC-534A2.2	2.70159e-05	0.889041	-0.0253114
RFESD	2.70159e-05	0.889041	-0.025294
RELL2	5.95028e-05	1	-0.0252308
YPEL1	0.00890484	1	-0.0252169
AC004069.2	2.70159e-05	0.889041	-0.0251229
TRIM73	2.70159e-05	0.889041	-0.0251062
CYTL1	0.0137545	1	-0.0250709
RP11-783K16.5	2.70159e-05	0.889041	-0.0250698
CDK5	0.000588435	1	-0.0249584
GINS2	0.00287623	1	-0.0249202
MTRNR2L11	2.70159e-05	0.889041	-0.0249027
ADORA2A-AS1	2.70159e-05	0.889041	-0.0248796
RND1	0.23555	1	-0.0248509
RDH5	3.08839e-05	1	-0.0248443
CYB561D2-1	2.70159e-05	0.889041	-0.0248307
DNAJC30	0.0777207	1	-0.0247496
A2M-AS1	0.000112141	1	-0.0247439
GHRL	2.70159e-05	0.889041	-0.0245638
LINC00893	2.70159e-05	0.889041	-0.0245405
JAKMIP2	0.000233043	1	-0.0245071
RP11-7F17.8	4.02537e-05	1	-0.0244972
C20orf85	1	1	-0.0244691
PI3	0.0126303	1	-0.0244086
PEMT	0.00424971	1	-0.0244074
BPHL	0.00026245	1	-0.0243127
SIGLEC14	0.0126303	1	-0.0243033
RAB39B	0.000820915	1	-0.0242158
CMC4	2.70159e-05	0.889041	-0.0241962
RP11-16E12.1	2.70159e-05	0.889041	-0.0241625
NPIPB11	2.70159e-05	0.889041	-0.024081
LINC01503	0.0106232	1	-0.0240431
SSR3	0.831401	1	-0.0240165
GNG11	0.584056	1	-0.0239955
LITAF	0.563342	1	-0.0239704
ZMAT2	0.0885237	1	-0.0239704
ZNF800	0.927298	1	-0.0239634
RP11-514O12.4	2.70159e-05	0.889041	-0.0239082
SCLY	2.70159e-05	0.889041	-0.0238871
HAS1	0.0635517	1	-0.0238702
RP11-301O19.1	2.70159e-05	0.889041	-0.0238394
RNASEH1-AS1	3.52745e-05	1	-0.0238359
KTI12	0.00679084	1	-0.0238052
RP11-110I1.13	2.70159e-05	0.889041	-0.0237355
CATSPER2	0.000183261	1	-0.023705
CTA-228A9.4	2.70159e-05	0.889041	-0.0236926
RP11-434H6.7	2.70159e-05	0.889041	-0.0235953
CTD-2547G23.4	2.70159e-05	0.889041	-0.0235953
ARSG	0.0126303	1	-0.0235768
OSCAR	0.41153	1	-0.0235407
RBP1	0.190927	1	-0.0235384
C5orf63	0.000331994	1	-0.0235182
HIF1A-AS2	3.08839e-05	1	-0.0235028
TMEM38B	0.0447085	1	-0.0234093
AP003774.1	2.70159e-05	0.889041	-0.0234061
RP11-297N6.4	2.70159e-05	0.889041	-0.0233684
EMC8	0.212393	1	-0.023357
RP11-162G10.5	2.70159e-05	0.889041	-0.0233475
IGLL5	0.000418499	1	-0.023336
CLPP	0.377759	1	-0.0233278
HIST1H3H	5.95028e-05	1	-0.0232535
GNB1L	0.000233043	1	-0.0232278
DHRSX	0.0515879	1	-0.0232108
PTRH2	0.100506	1	-0.0231995
GTF2F2	0.0415698	1	-0.0231485
PRNCR1	2.70159e-05	0.889041	-0.0230685
BCL11A	0.0026032	1	-0.0230598
RP11-290C10.1	2.70159e-05	0.889041	-0.0230412
LINC00309	2.70159e-05	0.889041	-0.0230375
RP11-93H24.3	2.70159e-05	0.889041	-0.0230346
NME8	2.70159e-05	0.889041	-0.0230209
RNF139-AS1	2.70159e-05	0.889041	-0.0229397
AC007228.9	5.2281e-05	1	-0.0229169
DNAJC2	0.0162709	1	-0.0229003
RP11-356C4.3	2.70159e-05	0.889041	-0.022885
RP11-244H3.4	2.70159e-05	0.889041	-0.0228823
CTD-2341M24.1	2.70159e-05	0.889041	-0.0228626
OMA1	0.00679084	1	-0.022843
TSGA10	0.0777207	1	-0.0228411
RP5-864K19.4	2.70159e-05	0.889041	-0.0228222
RP11-412D9.4	4.02537e-05	1	-0.0228083
LINC00324	0.000143609	1	-0.022766
TMEM220	0.00350216	1	-0.0227569
RP11-191L17.1	2.70159e-05	0.889041	-0.0227476
CTD-2015H6.3	0.00350216	1	-0.0227406
LOH12CR2	4.02537e-05	1	-0.022505
RAD51AP1	4.02537e-05	1	-0.0224527
RP11-809O17.1	2.70159e-05	0.889041	-0.0224343
RP11-365P13.5	3.08839e-05	1	-0.022396
DNAJC3-AS1	0.00026245	1	-0.0223678
MMADHC	0.330415	1	-0.0223597
RP11-347C12.1	2.70159e-05	0.889041	-0.0223273
TTTY15	0.374259	1	-0.0222577
EAF1-AS1	2.70159e-05	0.889041	-0.0222494
FLJ37453	0.00814255	1	-0.0222238
RP11-138I1.4	2.70159e-05	0.889041	-0.0221107
IL21R	0.0225413	1	-0.0221013
PPP5D1	2.70159e-05	0.889041	-0.0220814
SPATA33	0.0332504	1	-0.0220529
C1orf194	0.0593317	1	-0.0220409
MPRIP-AS1	2.70159e-05	0.889041	-0.0220248
RP1-28O10.1	2.70159e-05	0.889041	-0.0220211
PNN	0.273544	1	-0.0219909
KLK1	7.68734e-05	1	-0.021888
RP11-287D1.2	2.70159e-05	0.889041	-0.0218513
RN7SL832P	2.70159e-05	0.889041	-0.021831
RP11-302B13.5	2.70159e-05	0.889041	-0.0218291
GBP7	3.08839e-05	1	-0.021824
RP5-1091N2.9	2.70159e-05	0.889041	-0.0218087
LIM2	0.000131834	1	-0.0218052
PDHB	0.055347	1	-0.0217902
ADGRE2	0.0415698	1	-0.0217852
RP4-673M15.1	3.08839e-05	1	-0.0217781
RP11-354P11.3	2.70159e-05	0.889041	-0.0217758
RP11-37B2.1	0.000143609	1	-0.0217466
ZNF138	0.00029531	1	-0.021736
RP11-111M22.3	5.95028e-05	1	-0.0217207
ADCY7	0.0415698	1	-0.0217091
RP4-816N1.6	2.70159e-05	0.889041	-0.021687
KLHDC2	0.23555	1	-0.0216775
BSCL2	4.02537e-05	1	-0.0216528
TTC4	2.70159e-05	0.889041	-0.0216403
C16orf95	2.70159e-05	0.889041	-0.0216156
RP11-179B2.2	2.70159e-05	0.889041	-0.0216156
BPGM	0.055347	1	-0.0215763
ARL11	0.0635517	1	-0.0215233
FCER2	3.52745e-05	1	-0.021497
AC113189.5	0.0225413	1	-0.02149
YJEFN3	0.000162299	1	-0.0214567
NUDT16L1	0.377759	1	-0.0214295
KRT81	7.99411e-05	1	-0.0214086
THAP1	0.0026032	1	-0.0213857
RP1-187B23.1	2.70159e-05	0.889041	-0.0213801
SHPK	0.000525706	1	-0.0213663
AE000662.92	3.08839e-05	1	-0.0213576
MRPS22	0.00890484	1	-0.0212983
MIATNB	5.95028e-05	1	-0.021243
CD19	0.000143609	1	-0.0212045
FLJ37035	2.70159e-05	0.889041	-0.0211899
SBF2-AS1	0.000183261	1	-0.0211754
ING3	0.0162709	1	-0.0211486
TMEM216	0.0126303	1	-0.0211447
FNBP1	0.927298	1	-0.0210604
FLJ27354	3.08839e-05	1	-0.0210373
ADGRG5	0.00350216	1	-0.0210299
RP11-126K1.2	2.70159e-05	0.889041	-0.021011
RP5-882C2.2	2.70159e-05	0.889041	-0.0209837
STX10	0.171102	1	-0.020968
MIR3142HG	2.70159e-05	0.889041	-0.0209584
AC009005.2	2.70159e-05	0.889041	-0.0209516
RP11-467D6.1	3.08839e-05	1	-0.0209478
NAALADL1	0.000372908	1	-0.0208998
MBD4	0.0447085	1	-0.0208554
GPR141	3.08839e-05	1	-0.0208549
CTC-505O3.3	2.70159e-05	0.889041	-0.0208332
RP11-138I1.2	2.70159e-05	0.889041	-0.0208332
SLC22A18AS	0.000112141	1	-0.0208053
FAM53C	1	1	-0.0207984
RP11-488C13.5	2.70159e-05	0.889041	-0.0207889
KIAA0408	2.70159e-05	0.889041	-0.0207799
RP11-634H22.1	2.70159e-05	0.889041	-0.0207513
SNAI1	0.975736	1	-0.0207282
MDH2	0.447031	1	-0.0207215
RP11-563N4.1	2.70159e-05	0.889041	-0.0206803
ZSCAN16	8.72613e-05	1	-0.020673
HSPA1L	0.0332504	1	-0.0206621
CAHM	5.2281e-05	1	-0.0206431
TTC39C-AS1	2.70159e-05	0.889041	-0.0206138
PIK3R2	2.70159e-05	0.889041	-0.0206128
RP1-223E5.4	2.70159e-05	0.889041	-0.0206026
SLC16A10	0.00564429	1	-0.0205984
AC022182.3	2.70159e-05	0.889041	-0.020589
EPB42	2.70159e-05	0.889041	-0.0205641
ATAD5	0.000206749	1	-0.0205562
TNFSF12	0.180812	1	-0.0205449
C19orf81	0.000206749	1	-0.0205179
ZFAND2B	0.144313	1	-0.0205153
SLC18A2	0.000820915	1	-0.0205059
MATR3-1	3.52745e-05	1	-0.0204841
RP11-464F9.20	3.08839e-05	1	-0.0204762
LINC01534	2.70159e-05	0.889041	-0.0204745
FCHO1	0.000588435	1	-0.0204732
CTD-2186M15.3	0.00317516	1	-0.0204662
LINC01506	2.70159e-05	0.889041	-0.0204591
RP11-85A1.3	2.70159e-05	0.889041	-0.0204591
CCDC58	0.0308144	1	-0.0203928
RP11-973H7.4	4.00996e-05	1	-0.0203611
DLGAP1-AS2	9.89656e-05	1	-0.0203059
AC142472.6	3.08839e-05	1	-0.0202761
NBPF14	0.055347	1	-0.0202736
PIP	0.0162709	1	-0.0202648
CXCR5	2.70159e-05	0.889041	-0.0202182
LA16c-431H6.6	2.70159e-05	0.889041	-0.0201589
UPF3B	0.330415	1	-0.0201519
PGLYRP2	3.52745e-05	1	-0.0200991
HIST1H2BE	2.70159e-05	0.889041	-0.02003
STK19	0.0106232	1	-0.0199447
NEU4	4.00996e-05	1	-0.0199433
NTS	0.0447085	1	-0.0199193
RP11-102N12.3	9.89656e-05	1	-0.0199038
RP1-40E16.12	3.08839e-05	1	-0.0198925
NMUR1	0.0593317	1	-0.0198779
RP11-973H7.1	4.02537e-05	1	-0.0198493
AKIP1	0.0727362	1	-0.0198264
RP11-395G23.3	7.68734e-05	1	-0.0197859
LINC01473	2.70159e-05	0.889041	-0.019779
TMEM186	0.00564429	1	-0.0197746
RASGRP1	0.0447085	1	-0.0197717
CTD-2371O3.2	4.61254e-05	1	-0.0197706
C16orf74	9.89656e-05	1	-0.0197583
RP11-448A19.1	9.89656e-05	1	-0.0197375
RP13-143G15.4	3.08839e-05	1	-0.0196837
AP001462.6	2.70159e-05	0.889041	-0.019628
COMMD4	0.465415	1	-0.0196076
RP11-89F3.2	2.70159e-05	0.889041	-0.0196009
RP11-147L13.2	2.70159e-05	0.889041	-0.0195792
CTB-113I20.2	4.02537e-05	1	-0.0195792
LINC00672	3.08839e-05	1	-0.0195704
RP11-533E19.7	2.70159e-05	0.889041	-0.0195672
CTB-55O6.12	3.08839e-05	1	-0.0195479
CTD-3193K9.4	2.70159e-05	0.889041	-0.0195476
RP11-1100L3.8	4.02537e-05	1	-0.0195395
LINC00954	2.70159e-05	0.889041	-0.0195217
U73166.2	3.08839e-05	1	-0.0195123
DUSP5	0.626514	1	-0.0194757
IDH1-AS1	3.08839e-05	1	-0.0194697
AP006621.5	4.02537e-05	1	-0.0194489
HCLS1	0.171102	1	-0.0194218
DLX2	2.70159e-05	0.889041	-0.0194144
LINC01215	2.70159e-05	0.889041	-0.0194073
XXbac-BPGBPG55C20.2	2.70159e-05	0.889041	-0.0194041
FBXO48	0.000331994	1	-0.0193639
RGS18	0.247776	1	-0.019329
IGSF22	2.70159e-05	0.889041	-0.0192759
CENPV	0.23555	1	-0.0192733
RP11-4B16.4	2.70159e-05	0.889041	-0.019265
ZNF529-AS1	5.95028e-05	1	-0.0192608
NFYC-AS1	2.70159e-05	0.889041	-0.019257
ITPRIPL1	0.00973025	1	-0.0192325
BNIP1	0.00192007	1	-0.019226
EDARADD	0.00192007	1	-0.0192108
FO538757.2	0.287092	1	-0.0192088
RP11-850A17.1	2.70159e-05	0.889041	-0.0192003
TTC16	0.0480448	1	-0.0191459
UPF3A	0.626514	1	-0.019134
RP11-245D16.4	2.70159e-05	0.889041	-0.0191121
KIR3DL1	3.08839e-05	1	-0.0191058
CHRM3-AS2	3.08839e-05	1	-0.0190989
ZNF580	0.23555	1	-0.0190725
YAE1D1	0.0680165	1	-0.0190525
ZNF124	0.00026245	1	-0.0190223
CBR3	0.0191832	1	-0.0189658
RP11-326I11.3	0.00564429	1	-0.0189449
RP3-323A16.1	2.70159e-05	0.889041	-0.0189393
RP11-78A19.3	4.00996e-05	1	-0.0189333
KCNN4	0.190927	1	-0.0189168
CTD-2553L13.10	4.02537e-05	1	-0.0189116
CTB-152G17.6	3.08839e-05	1	-0.018904
RP11-727F15.12	2.70159e-05	0.889041	-0.0188854
LETM2	0.000143609	1	-0.0188808
RP11-326K13.4	2.70159e-05	0.889041	-0.0188797
KAT5	0.260439	1	-0.0188516
LINC00623	0.00350216	1	-0.0188434
HOXA7	0.000820915	1	-0.0188274
AC145212.2	2.70159e-05	0.889041	-0.0188137
RP11-76E17.3	2.70159e-05	0.889041	-0.0188091
HIST1H2AK	2.70159e-05	0.889041	-0.0187679
VAMP1	0.00317516	1	-0.0187323
LINC00891	0.000525706	1	-0.0187256
PYROXD1	6.76626e-05	1	-0.0187122
DDX39A	0.41153	1	-0.0185939
SCOC-AS1	2.70159e-05	0.889041	-0.0185808
FCRLB	8.72613e-05	1	-0.0185481
METTL15	0.0386196	1	-0.0185456
GS1-124K5.3	2.70159e-05	0.889041	-0.0185212
SLC25A37	0.394426	1	-0.0185081
AC062029.1	0.000143609	1	-0.0184333
UBXN10-AS1	2.70159e-05	0.889041	-0.0184219
ATP2A1-AS1	2.70159e-05	0.889041	-0.0184001
COQ4	0.41153	1	-0.0183888
CTB-50L17.16	2.70159e-05	0.889041	-0.0183732
CTD-2090I13.1	2.70159e-05	0.889041	-0.018337
ZNF322	0.00679084	1	-0.0183334
GPBAR1	0.00424971	1	-0.0183107
RP11-440L14.1	2.70159e-05	0.889041	-0.0183098
CD1B	0.000331994	1	-0.018274
CXCL5	0.523009	1	-0.018273
RP5-1159O4.1	4.58951e-05	1	-0.0182563
RP11-152N13.5	2.70159e-05	0.889041	-0.0182542
RLN2	3.08839e-05	1	-0.0182453
RP11-455F5.5	2.70159e-05	0.889041	-0.0182379
POU5F2	2.70159e-05	0.889041	-0.0182117
RP11-936I5.1	2.70159e-05	0.889041	-0.0181739
RP11-693J15.5	2.70159e-05	0.889041	-0.018161
CARD8-AS1	0.0480448	1	-0.0181093
ZNF600	0.0308144	1	-0.0180968
RP11-803D5.4	2.70159e-05	0.889041	-0.0180719
RP11-533E19.5	2.70159e-05	0.889041	-0.018067
PIF1	0.00212694	1	-0.018024
CCL22	0.055347	1	-0.0180224
FUT7	0.000331994	1	-0.0180194
RP11-290L1.2	2.70159e-05	0.889041	-0.0179908
TMLHE	0.000233043	1	-0.0179278
COQ2	0.260439	1	-0.0178403
CTD-2287O16.5	5.2281e-05	1	-0.0178378
RP11-160O5.1	5.2281e-05	1	-0.0178371
TNFRSF13B	2.70159e-05	0.889041	-0.0178238
ARL17B	2.70159e-05	0.889041	-0.0178121
INHBA-AS1	3.52745e-05	1	-0.0178009
RP11-343H5.6	2.70159e-05	0.889041	-0.017759
TMC8	0.345751	1	-0.0177543
TM4SF19	2.70159e-05	0.889041	-0.0177277
RP11-70C1.1	2.70159e-05	0.889041	-0.0177277
RP11-817O13.8	2.70159e-05	0.889041	-0.0177138
HELLS	0.0885237	1	-0.0176268
CTD-3113P16.11	2.70159e-05	0.889041	-0.0176165
AC142528.1	3.08839e-05	1	-0.0176128
CTD-2506P8.6	4.58951e-05	1	-0.0176012
MRPL44	0.180812	1	-0.0175767
CHKB-AS1	5.95028e-05	1	-0.0175314
DHRS12	0.15286	1	-0.0175269
B9D1	0.484212	1	-0.017523
HEXA-AS1	3.52745e-05	1	-0.0175227
PDK3	0.0332504	1	-0.0174701
RP11-473M20.9	0.000469254	1	-0.0174629
CCDC152	0.000143609	1	-0.0174559
UTS2	5.30032e-05	1	-0.0174528
RP11-347I19.7	2.70159e-05	0.889041	-0.0174109
CTD-2007H13.3	0.000162299	1	-0.0173733
RP11-176H8.1	2.70159e-05	0.889041	-0.0173159
RP11-498C9.15	4.02537e-05	1	-0.0172829
DALRD3	0.447031	1	-0.0172232
MIR194-2HG	2.70159e-05	0.889041	-0.0172132
C1orf61	2.70159e-05	0.889041	-0.0172048
MOGAT1	3.08839e-05	1	-0.0172015
RP11-413H22.2	2.70159e-05	0.889041	-0.0171604
KCTD14	0.00619372	1	-0.0171389
TMPO-AS1	2.70159e-05	0.889041	-0.0171048
U2AF1L5	4.02537e-05	1	-0.0170173
CD80	0.0026032	1	-0.0170168
LINC00482	4.02537e-05	1	-0.0169515
GNB5	0.542989	1	-0.0169424
RP11-486I11.2	2.70159e-05	0.889041	-0.0168896
ENO1-AS1	2.70159e-05	0.889041	-0.0168779
AL592183.1	0.0727362	1	-0.0168599
NKAP	0.0176746	1	-0.0168549
SUMO4	2.70159e-05	0.889041	-0.0168505
XXbac-BPG252P9.9	2.70159e-05	0.889041	-0.0168505
AURKB	5.2281e-05	1	-0.0168489
MESP1	0.0012642	1	-0.0168302
CCDC153	0.120863	1	-0.0168143
ZNF668	0.0149662	1	-0.0168004
LINC00426	2.70159e-05	0.889041	-0.0167978
ZNF699	0.00424971	1	-0.0167939
NPIPB5	0.0680165	1	-0.0167873
RP11-299J3.8	2.70159e-05	0.889041	-0.0167825
NDUFB2-AS1	2.70159e-05	0.889041	-0.0167772
TIGAR	0.0386196	1	-0.0167753
RP11-156E8.1	3.08839e-05	1	-0.0167672
NDC80	0.00192007	1	-0.0167534
C8orf88	0.000735319	1	-0.0167353
ACSL6	3.52745e-05	1	-0.0167118
HIST3H2BB	0.00317516	1	-0.016671
RP11-293A21.1	2.70159e-05	0.889041	-0.0165898
ADPGK-AS1	2.70159e-05	0.889041	-0.0165783
ZDHHC24	0.223757	1	-0.0165551
PGP	0.605118	1	-0.0165239
RP11-1114A5.4	0.00424971	1	-0.0165093
DDX47	2.70159e-05	0.889041	-0.0165064
C14orf80	0.201451	1	-0.016498
IL13	4.00996e-05	1	-0.0164926
HIST1H4A	2.70159e-05	0.889041	-0.0164908
ADAM8	0.0415698	1	-0.0164867
ECE2	0.00467535	1	-0.0164632
AC002331.1	2.70159e-05	0.889041	-0.0164443
AC005363.11	2.70159e-05	0.889041	-0.0164443
RP11-505K9.1	3.52745e-05	1	-0.016397
CTA-384D8.35	2.70159e-05	0.889041	-0.0163765
LY6G5C	0.00235406	1	-0.0163631
FSD1	2.70159e-05	0.889041	-0.0163614
AKR7A2	0.927298	1	-0.0163588
NOXO1	2.70159e-05	0.889041	-0.0163076
LGALS9B	0.000294694	1	-0.0163061
HIST1H2BF	3.08839e-05	1	-0.0162957
MATN1-AS1	2.70159e-05	0.889041	-0.0162945
ATPAF2	0.0162709	1	-0.0162943
LINC01136	2.70159e-05	0.889041	-0.0162901
TGFBR3L	7.68734e-05	1	-0.0162898
CTD-2319I12.2	0.00973025	1	-0.0162894
RP5-884M6.1	3.52745e-05	1	-0.0162845
RP11-23P13.6	4.00996e-05	1	-0.0162697
LINC00694	3.08839e-05	1	-0.0162418
TVP23C	0.000588435	1	-0.0162006
TTC1	0.715127	1	-0.016196
RP11-849H4.2	2.70159e-05	0.889041	-0.0161928
CCNE2	5.2281e-05	1	-0.0161711
IFNL1	4.00996e-05	1	-0.0161456
SCARNA2	2.70159e-05	0.889041	-0.0161138
MORF4L2-AS1	2.70159e-05	0.889041	-0.0161113
RP11-115C21.2	0.000658076	1	-0.0160681
NEURL2	2.70159e-05	0.889041	-0.0160576
CTD-2369P2.10	2.70159e-05	0.889041	-0.0160576
RP11-351M16.4	2.70159e-05	0.889041	-0.0160576
ZNF576	0.15286	1	-0.0160227
TRAV4	3.08839e-05	1	-0.0159758
MIR99AHG	0.00890484	1	-0.0159627
RP11-1149M10.2	3.52745e-05	1	-0.0159587
SNURF	2.70159e-05	0.889041	-0.0159432
CTC-471J1.11	2.70159e-05	0.889041	-0.0159369
TTLL3	0.315526	1	-0.0159145
RP11-1055B8.9	3.52745e-05	1	-0.0159118
IL4I1	0.0149662	1	-0.0159074
UBASH3A	8.72613e-05	1	-0.0159017
GCSAM	0.00385953	1	-0.0158998
AK5	0.000183261	1	-0.0158604
NCR3LG1	0.00113632	1	-0.0157841
RPA2	0.23555	1	-0.0157527
MND1	5.95028e-05	1	-0.0157277
RP1-100J12.1	2.70159e-05	0.889041	-0.0157153
RP11-540A21.2	2.70159e-05	0.889041	-0.0156662
RP11-154H23.3	3.52745e-05	1	-0.0156568
BCL2L12	0.055347	1	-0.0156503
LINC01220	2.70159e-05	0.889041	-0.0156353
PLA2G10	0.00192007	1	-0.0155735
RUNX2	0.00619372	1	-0.0155488
BLNK	0.026399	1	-0.0155449
RP11-196G18.23	2.70159e-05	0.889041	-0.01552
KRT78	0.0468265	1	-0.01552
AC008079.10	2.70159e-05	0.889041	-0.0154821
C10orf99	0.00584708	1	-0.0154656
RP11-793H13.11	2.70159e-05	0.889041	-0.015458
RP11-425D10.10	2.70159e-05	0.889041	-0.0154577
RP11-334C17.5	9.89656e-05	1	-0.0154462
LATS2-AS1	2.70159e-05	0.889041	-0.0153862
RP11-468E2.5	2.70159e-05	0.889041	-0.0153862
FAM188B	2.70159e-05	0.889041	-0.0153777
SPRR2B	0.0179605	1	-0.0153468
RP11-89K11.1	0.000233043	1	-0.0153412
RP11-48B3.5	5.95028e-05	1	-0.01534
TMEM154	0.144313	1	-0.0153295
RP11-338I21.1	2.70159e-05	0.889041	-0.0153232
SPINK1	0.00026245	1	-0.0153157
RP11-306G20.1	2.70159e-05	0.889041	-0.0153
GAP43	0.00026245	1	-0.0152961
RP11-169D4.2	2.70159e-05	0.889041	-0.0152935
LURAP1	4.02537e-05	1	-0.0152804
RP11-128M1.1	0.00350216	1	-0.015262
MILR1	0.503413	1	-0.0152357
RP11-252A24.3	2.70159e-05	0.889041	-0.0152132
RP11-401F2.3	2.70159e-05	0.889041	-0.0152132
ZNF487	0.106964	1	-0.0152121
RP11-442H21.2	2.70159e-05	0.889041	-0.0152093
CTD-2302E22.4	2.70159e-05	0.889041	-0.0152086
RASSF1-AS1	2.70159e-05	0.889041	-0.0151981
RP11-46H11.12	2.70159e-05	0.889041	-0.0151898
B4GALT1-AS1	4.02537e-05	1	-0.015162
DGUOK-AS1	3.08839e-05	1	-0.0151272
FTCDNL1	0.000183261	1	-0.0150985
ZNF80	4.00996e-05	1	-0.0150896
BCYRN1	0.0308144	1	-0.0150812
MAP2K6	0.00513921	1	-0.015054
HAMP	2.70159e-05	0.889041	-0.0150323
AC010226.4	3.08839e-05	1	-0.0150233
AZIN1-AS1	0.00814255	1	-0.0149773
RP11-87C12.2	2.70159e-05	0.889041	-0.014974
RP11-823E8.3	2.70159e-05	0.889041	-0.014974
C15orf65	0.00235406	1	-0.0149497
KRT222	5.95028e-05	1	-0.0149446
GATM-AS1	2.70159e-05	0.889041	-0.014925
AC009506.1	0.00102049	1	-0.0148959
U47924.31	2.70159e-05	0.889041	-0.0148947
CTD-3185P2.1	2.70159e-05	0.889041	-0.0148879
RP11-146F11.1	2.70159e-05	0.889041	-0.0148851
C19orf73	4.02537e-05	1	-0.0148669
CTD-2576D5.4	2.70159e-05	0.889041	-0.0148479
RP11-178C3.2	2.70159e-05	0.889041	-0.0148479
RP11-572O17.1	2.70159e-05	0.889041	-0.0148447
RP11-307C12.12	2.70159e-05	0.889041	-0.0147844
MYCBP	0.523009	1	-0.0147823
DYNLRB2	0.0593317	1	-0.0147581
MRPL15	0.626514	1	-0.0147421
HEXIM1	0.273544	1	-0.0147211
SPTY2D1-AS1	3.08839e-05	1	-0.014719
PGM5-AS1-1	3.08839e-05	1	-0.0147173
GOLGA8R	7.68734e-05	1	-0.0146973
AC004556.1	4.61254e-05	1	-0.0146821
FFAR3	3.08839e-05	1	-0.0146564
RGS17	0.000143609	1	-0.0146402
RHCG	4.00996e-05	1	-0.0146279
BIRC5	0.0943623	1	-0.0146074
C21orf2	0.927298	1	-0.0145803
KLRK1	3.08839e-05	1	-0.0145768
AC137932.4	2.70159e-05	0.889041	-0.014516
MYL5	0.00424971	1	-0.0144658
RP11-20G13.3	5.95698e-05	1	-0.0144287
AC137934.1	3.08839e-05	1	-0.0144231
SLC2A11	0.00814255	1	-0.0144113
TMEM218	0.761014	1	-0.0144105
TSIX	4.02537e-05	1	-0.0143985
PCAT6	0.000206749	1	-0.0143915
APOA1	3.08839e-05	1	-0.0143331
MGC16275	9.89656e-05	1	-0.0143163
AC093818.1	8.72613e-05	1	-0.0143146
AC007950.2	2.70159e-05	0.889041	-0.0143072
CTC-250I14.6	4.00996e-05	1	-0.0142769
LINC01612	0.00564429	1	-0.0142579
GSTT2B	0.0012642	1	-0.0142329
CTC-523E23.11	0.000206749	1	-0.0142191
RP11-231D20.2	2.70159e-05	0.889041	-0.0142025
RP11-568N6.1	9.89656e-05	1	-0.0141962
RP11-490M8.1	0.00350216	1	-0.0141676
RP11-664D1.1	4.00996e-05	1	-0.0141554
SPOCD1	0.113746	1	-0.0141542
VPS33A	0.00973025	1	-0.0141421
RP11-111F5.4	2.70159e-05	0.889041	-0.0141355
C11orf88	0.161787	1	-0.014135
FAM221A	0.00467535	1	-0.014133
RP11-110G21.1	0.00026245	1	-0.014111
RP13-580F15.2	0.0012642	1	-0.0141109
AC064834.3	4.00996e-05	1	-0.0141083
RP11-493L12.4	2.70159e-05	0.889041	-0.0141066
IL17A	8.85746e-05	1	-0.0140967
KRBA2	2.70159e-05	0.889041	-0.0140847
SERTAD4-AS1	0.00287623	1	-0.0140811
METTL17	0.0285332	1	-0.0140088
LINC01063	2.70159e-05	0.889041	-0.0139961
PACERR	2.70159e-05	0.889041	-0.0139961
AC009404.2	0.00287623	1	-0.0139937
RP11-542M13.3	2.70159e-05	0.889041	-0.0139864
RP11-390P2.4	5.95028e-05	1	-0.0139802
DPCD	0.345751	1	-0.0139776
RP11-797H7.5	2.70159e-05	0.889041	-0.0138931
RP5-1092A3.4	0.00350216	1	-0.0138857
FAM25A	0.00691043	1	-0.0138823
2001-03-01	0.692552	1	-0.0138753
CCL7	3.52745e-05	1	-0.0138641
SLC5A3	0.784289	1	-0.0138641
RP13-638C3.4	2.70159e-05	0.889041	-0.0138574
FCRLA	0.000162299	1	-0.0138521
CLSPN	0.0386196	1	-0.0138407
ZNF738	0.000525706	1	-0.0138358
GAMT	0.345751	1	-0.0138104
RP11-817O13.9	2.70159e-05	0.889041	-0.0137745
CTD-3214H19.4	2.70159e-05	0.889041	-0.0137664
RP4-569M23.2	0.000588435	1	-0.0137372
TRIM72	2.70159e-05	0.889041	-0.0137039
RP11-212I21.4	2.70159e-05	0.889041	-0.0136829
CTC-503J8.4	2.70159e-05	0.889041	-0.0136594
RP11-223C24.1	5.95698e-05	1	-0.0136594
SEZ6	3.08839e-05	1	-0.0136539
PDSS1	0.0074392	1	-0.0136482
SPDYA	2.70159e-05	0.889041	-0.0136433
ZNF490	4.58951e-05	1	-0.0136421
ANKAR	0.000143609	1	-0.0136242
CAMP	0.00513921	1	-0.0136172
HIST1H1B	4.00996e-05	1	-0.0135999
AC104653.1	3.08839e-05	1	-0.0135636
CTHRC1	0.648229	1	-0.0135542
EFNA3	2.70159e-05	0.889041	-0.0135534
LY6K	2.70159e-05	0.889041	-0.0135376
PNPLA4	0.831401	1	-0.0135342
OCEL1	0.807758	1	-0.0135293
AURKA	0.0162709	1	-0.0134313
TCF7L2	0.447031	1	-0.0134283
USP6	0.000735319	1	-0.0134272
ZNF626	0.0386196	1	-0.013423
XAGE2	0.026399	1	-0.0133896
ZFP14	0.361533	1	-0.013387
LDHB	0.287092	1	-0.013384
PTCRA	0.00102049	1	-0.0133818
RP11-631N16.4	2.70159e-05	0.889041	-0.0133672
RP11-536O18.1	5.95028e-05	1	-0.0133655
RP1-79C4.4	5.95028e-05	1	-0.0133632
RP11-354E11.2	0.00192007	1	-0.0133612
RP11-820I16.4	4.00996e-05	1	-0.0133444
TNFRSF17	0.0191832	1	-0.0133411
HOXB6	0.0074392	1	-0.0133294
GPATCH2	0.15286	1	-0.0133091
LRRC24	2.70159e-05	0.889041	-0.0133071
RP11-589C21.5	2.70159e-05	0.889041	-0.0133057
SPATA24	0.00385953	1	-0.0132966
RP3-508I15.14	2.70159e-05	0.889041	-0.0132939
ZNF276	0.0943623	1	-0.0132682
RP11-286N22.8	2.70159e-05	0.889041	-0.0132654
RP1-90J20.8	2.70159e-05	0.889041	-0.0132573
RP11-326G21.1	4.00996e-05	1	-0.0131942
HOXB-AS3	0.00350216	1	-0.0131551
TRGV10	5.30032e-05	1	-0.0131475
AL356585.2	2.70159e-05	0.889041	-0.0131443
C5orf66-AS1	0.00334562	1	-0.0131443
RP11-472N13.3	2.70159e-05	0.889041	-0.0131313
RP1-191J18.66	4.02537e-05	1	-0.0131293
MIR181A2HG	2.70159e-05	0.889041	-0.0131281
RP11-214N9.1	2.70159e-05	0.889041	-0.0131033
CTB-119C2.1	2.70159e-05	0.889041	-0.0130973
RP11-404O13.5	2.70159e-05	0.889041	-0.0130544
ITPKB-AS1	2.70159e-05	0.889041	-0.0130524
XRRA1	0.0943623	1	-0.0130405
CCDC43	0.0885237	1	-0.0130307
bP-21264C1.2	2.70159e-05	0.889041	-0.0130254
ZNF493	0.247776	1	-0.0130178
SCAMP1-AS1	0.00212694	1	-0.0130083
ARRDC3-AS1	3.08839e-05	1	-0.0130077
MTX2	0.377759	1	-0.012972
IL1RL2	0.00679084	1	-0.0129404
RP11-488L18.10	0.0162709	1	-0.0129389
RLN1	3.08839e-05	1	-0.0129349
HIST2H2AB	2.70159e-05	0.889041	-0.0129274
HIST1H2BI	2.70159e-05	0.889041	-0.0129256
PRMT5-AS1	2.70159e-05	0.889041	-0.0129171
ACY1	2.70159e-05	0.889041	-0.0129171
LINC00884	2.70159e-05	0.889041	-0.012904
RP11-96O20.5	2.70159e-05	0.889041	-0.0128982
C11orf70	0.951495	1	-0.0128962
RP11-264B17.4	2.70159e-05	0.889041	-0.0128874
AC006942.4	2.70159e-05	0.889041	-0.0128802
ZNF92	0.0332504	1	-0.0128746
FGFBP3	0.000915678	1	-0.0128726
KLF6	0.605118	1	-0.0128514
HIST1H4H	0.055347	1	-0.0128434
COMT	0.429067	1	-0.0128279
UTF1	0.000143609	1	-0.0128235
IGHG4	0.100506	1	-0.0128228
PVRIG	6.89875e-05	1	-0.0128124
NPPA-AS1	2.70159e-05	0.889041	-0.0128033
RP11-407N17.5	2.70159e-05	0.889041	-0.0127889
SLC9A3R1	0.584056	1	-0.0127545
LA16c-358B7.3	0.00156069	1	-0.012744
BDKRB1	5.95028e-05	1	-0.0127187
RP11-474I16.8	2.70159e-05	0.889041	-0.0126589
SMIM2-AS1	0.000206749	1	-0.01263
FDXACB1	3.52745e-05	1	-0.0126257
TOR2A	0.0308144	1	-0.0126088
HHIP-AS1	0.0386196	1	-0.0125843
ZFP57	0.0145966	1	-0.012582
LINC00504	4.02537e-05	1	-0.0125609
GOLGA6L4	3.52745e-05	1	-0.012557
RP11-480A16.1	4.58951e-05	1	-0.0125498
RP11-404F10.2	2.70159e-05	0.889041	-0.0125238
H2BFS	2.70159e-05	0.889041	-0.012502
C7orf61	2.70159e-05	0.889041	-0.0125013
RP11-360L9.7	2.70159e-05	0.889041	-0.0124229
RP11-380N8.7	2.70159e-05	0.889041	-0.0124229
RP11-672L10.6	8.72613e-05	1	-0.0124105
RP1-315G1.3	2.70159e-05	0.889041	-0.0123804
RP4-798A10.7	2.70159e-05	0.889041	-0.0123688
IGLC6	5.2281e-05	1	-0.0123534
RP13-401N8.1	2.70159e-05	0.889041	-0.0122927
BLM	0.0012642	1	-0.0122848
PCP2	2.70159e-05	0.889041	-0.0122513
RP3-333H23.8	2.70159e-05	0.889041	-0.0122393
RP1-178F15.4	5.95028e-05	1	-0.0122372
PARPBP	0.000233043	1	-0.0122367
RP11-2B6.2	2.70159e-05	0.889041	-0.0122172
F8A3	0.000155418	1	-0.0121757
CTD-2540F13.2	2.70159e-05	0.889041	-0.012169
CBWD7	0.00029531	1	-0.0121593
HSD17B1	0.00467535	1	-0.0121478
RP11-84C10.2	4.02537e-05	1	-0.0121243
RP11-385F7.1	4.58951e-05	1	-0.0121041
RNF219	0.00679084	1	-0.0120841
CLEC4D	0.171102	1	-0.0120834
RP1-244F24.1	2.70159e-05	0.889041	-0.0120706
CTB-58E17.3	2.70159e-05	0.889041	-0.0120594
RP11-561B11.3	2.70159e-05	0.889041	-0.0119636
LINC00526	3.08839e-05	1	-0.0119379
CAPSL	0.784289	1	-0.0118721
AC078883.3	3.52745e-05	1	-0.0118721
ZNF781	6.76626e-05	1	-0.011863
PAXIP1-AS1	0.361533	1	-0.0118261
SGOL1	4.02537e-05	1	-0.0118178
RP11-277A4.4	2.70159e-05	0.889041	-0.0117929
CTD-2555A7.2	2.70159e-05	0.889041	-0.011789
CTC-241N9.1	0.00026245	1	-0.0117872
RP11-809N8.4	2.70159e-05	0.889041	-0.0117585
LINC01094	0.190927	1	-0.0117528
IL20	4.00996e-05	1	-0.0117517
AC005523.2	2.70159e-05	0.889041	-0.0117398
CTD-3001H11.2	4.02537e-05	1	-0.0117305
GPRIN3	0.315526	1	-0.0117192
LINC01010	3.08839e-05	1	-0.0117166
ZNF223	2.70159e-05	0.889041	-0.0117163
RP11-367J11.3	2.70159e-05	0.889041	-0.0117116
FBXL8	0.0308144	1	-0.01169
ZNF582-AS1	4.02537e-05	1	-0.0116585
CENPP	0.00192007	1	-0.0116359
F12	6.76626e-05	1	-0.0116258
STAP1	0.00212694	1	-0.0116233
TMPRSS11D	0.0163685	1	-0.0116022
RP1-267D11.6	0.00317516	1	-0.0115981
FALEC	2.70159e-05	0.889041	-0.0115571
ZNF573	0.000126959	1	-0.0115488
RP11-511P7.5	0.247776	1	-0.0115226
SUGT1	0.260439	1	-0.0115154
RP11-98D18.9	2.70159e-05	0.889041	-0.0114879
MYLK-AS1	2.70159e-05	0.889041	-0.0114876
AC104532.4	2.70159e-05	0.889041	-0.0114865
GPR42	4.00996e-05	1	-0.0114752
ASGR2	0.106964	1	-0.0114561
RP4-800J21.3	3.08839e-05	1	-0.0114414
FCRL1	5.95028e-05	1	-0.0114307
RP11-379F4.9	2.70159e-05	0.889041	-0.0114135
OXCT2	2.70159e-05	0.889041	-0.0113738
GSTA1	0.626514	1	-0.0113738
CCND2-AS1	2.70159e-05	0.889041	-0.0113606
RP11-20I23.6	2.70159e-05	0.889041	-0.0113576
HIST2H2AA4	2.70159e-05	0.889041	-0.0113576
ARHGAP8	0.000126959	1	-0.0113549
SMIM11A	2.70159e-05	0.889041	-0.0113236
RP11-104L21.3	0.000183261	1	-0.0113153
USP15	0.287092	1	-0.0113119
RP11-88I18.2	2.70159e-05	0.889041	-0.0112792
RP11-112J3.16	2.70159e-05	0.889041	-0.011279
CCL15	2.70159e-05	0.889041	-0.0112739
RPA4	2.70159e-05	0.889041	-0.0112698
S100Z	3.08839e-05	1	-0.0112608
FLJ31104	2.70159e-05	0.889041	-0.0112275
UCKL1-AS1	0.113746	1	-0.0112275
RP11-342M1.3	4.58951e-05	1	-0.0111878
RP11-358B23.5	4.00996e-05	1	-0.0111744
C7orf49	0.465415	1	-0.0111727
RP11-414C23.1	0.00768579	1	-0.0111498
AC007246.3	0.692552	1	-0.011149
ALKBH6	0.605118	1	-0.0111137
ARHGAP11B	0.00026245	1	-0.0111006
GMDS-AS1	0.190927	1	-0.0110994
RP11-739B23.1	2.70159e-05	0.889041	-0.0110966
RP4-593H12.1	2.70159e-05	0.889041	-0.0110966
RP11-44N11.2	4.02537e-05	1	-0.0110945
RP11-429J17.2	2.70159e-05	0.889041	-0.0110699
IPO9-AS1	3.52745e-05	1	-0.0110648
ADRA2B	0.00890484	1	-0.0110624
DNLZ	4.02537e-05	1	-0.0110518
RP11-471B22.3	4.02537e-05	1	-0.011048
AP003419.16	2.70159e-05	0.889041	-0.011047
DHRS9	0.0225413	1	-0.0110281
CFLAR-AS1	4.58951e-05	1	-0.0110268
MEMO1	0.00513921	1	-0.0110254
SLC12A5	6.76626e-05	1	-0.0110126
CTC-573N18.1	0.000126959	1	-0.0109992
KHDC1	5.95028e-05	1	-0.0109664
AP001059.6	2.70159e-05	0.889041	-0.0109438
ANKRD20A4	2.70159e-05	0.889041	-0.0109343
ZNF846	0.161787	1	-0.0109134
ACRC	0.00140525	1	-0.0109101
DHRS13	0.0829798	1	-0.0109101
RP11-258F1.1	2.70159e-05	0.889041	-0.0109056
CTB-50L17.14	2.70159e-05	0.889041	-0.0109021
RP5-892K4.1	2.70159e-05	0.889041	-0.0109021
RP11-656D10.3	4.02537e-05	1	-0.0108821
TIMM23B	0.00890484	1	-0.0108805
GOLGA6L10	4.58951e-05	1	-0.0108615
TRAF3IP2-AS1	0.0149662	1	-0.0108324
RP11-131L23.1	5.95028e-05	1	-0.0108154
MED21	0.626514	1	-0.0108115
RP3-508I15.22	2.70159e-05	0.889041	-0.0107486
CTD-2256P15.2	3.08839e-05	1	-0.0107242
ESCO2	0.00513921	1	-0.0107203
AC009961.3	2.70159e-05	0.889041	-0.0106904
MRI1	0.190927	1	-0.0106894
RP11-701P16.2	2.70159e-05	0.889041	-0.010685
SDHAF1	0.626514	1	-0.0106664
DARS-AS1	3.08839e-05	1	-0.010658
RP11-296O14.3	3.08839e-05	1	-0.0106568
RP11-70P17.1	2.70159e-05	0.889041	-0.0105974
AC108488.4	0.000162299	1	-0.0105972
CXCL10	0.879128	1	-0.0105804
DHDH	0.000331994	1	-0.0105689
HIST2H4B	2.70159e-05	0.889041	-0.0105684
RP4-742C19.13	2.70159e-05	0.889041	-0.0105329
PRAM1	0.927298	1	-0.0105275
AC074289.1	2.70159e-05	0.889041	-0.0105058
DUSP12	0.0943623	1	-0.0104983
RP5-1024G6.7	4.00996e-05	1	-0.0104771
CCL26	0.00140525	1	-0.0104684
RP11-290D2.6	2.70159e-05	0.889041	-0.0104528
TIGD7	0.000112141	1	-0.0104097
RP13-650J16.1	3.08839e-05	1	-0.0103857
CTC-529I10.2	2.70159e-05	0.889041	-0.0103647
PIWIL1	2.70159e-05	0.889041	-0.0103432
RP11-381K20.2	4.00996e-05	1	-0.0103389
SBSN	0.000418868	1	-0.0103381
RP11-38C17.1	2.70159e-05	0.889041	-0.0103381
RP11-20I23.13	3.08839e-05	1	-0.0103377
ARRDC5	4.58951e-05	1	-0.0103321
MAN1B1-AS1	0.100506	1	-0.0103318
MTFR2	0.000206749	1	-0.0103141
TRMT61B	0.00350216	1	-0.0102928
LINC01023	0.000588435	1	-0.0102907
BGLAP	3.52745e-05	1	-0.0102701
ARHGAP5-AS1	6.76626e-05	1	-0.0102694
RP11-661A12.5	0.000214168	1	-0.0102691
ALG1L2	4.02537e-05	1	-0.0102656
TEPP	8.72613e-05	1	-0.0102462
KIZ-AS1	2.70159e-05	0.889041	-0.0102341
RP11-351D16.3	0.000206749	1	-0.0102275
SNX15	4.02537e-05	1	-0.0102098
RP11-737O24.5	2.70159e-05	0.889041	-0.0102075
IMMP2L	0.0885237	1	-0.0101993
RP11-443B7.3	2.70159e-05	0.889041	-0.0101991
FABP6	0.223757	1	-0.0101991
RP11-449H3.3	2.70159e-05	0.889041	-0.0101962
CCZ1B	0.0885237	1	-0.0101918
AC010894.3	2.70159e-05	0.889041	-0.0101878
FOXP4-AS1	4.58951e-05	1	-0.0101871
DDX19A	0.0480448	1	-0.0101694
CDR1-AS	4.00996e-05	1	-0.0101642
PRR7-AS1	5.30032e-05	1	-0.0101613
MORN3	0.180812	1	-0.0101604
CENPL	0.0332504	1	-0.0101599
BRF2	0.0137545	1	-0.0101458
RP11-499P20.2	5.95028e-05	1	-0.0101256
UPK3A	2.70159e-05	0.889041	-0.0101231
NPW	0.000588435	1	-0.010083
CCDC157	0.0447085	1	-0.0100767
CHRNA5	3.08839e-05	1	-0.010072
AC061992.2	2.70159e-05	0.889041	-0.010072
SMN2	0.0332504	1	-0.0100633
CATSPERG	0.0829798	1	-0.0100591
COLQ	0.100506	1	-0.0100357
RP11-120K19.4	2.70159e-05	0.889041	-0.010028
ZBED3-AS1	0.000588435	1	-0.0100143
RP11-686O6.2	9.89656e-05	1	-0.0099949
STX17-AS1	3.08839e-05	1	-0.00999075
CTD-2165H16.4	3.08839e-05	1	-0.00999075
AC093609.1	3.52745e-05	1	-0.00999071
RP11-875O11.1	2.70159e-05	0.889041	-0.00998796
RP11-902B17.1	0.000418499	1	-0.00998237
GOLGA8N	0.00212694	1	-0.00997938
CYP51A1	0.055347	1	-0.00997795
CCR10	0.00317516	1	-0.00996924
AC069513.4	3.08839e-05	1	-0.00996716
BRCA2	0.0308144	1	-0.00996562
OXT	4.00996e-05	1	-0.00993894
HDC	0.161787	1	-0.00993845
RP11-486G15.2	8.72613e-05	1	-0.00993321
SPRY4-IT1	3.52745e-05	1	-0.00991869
RP11-128A17.1	2.70159e-05	0.889041	-0.0099182
RP11-484K9.4	4.00996e-05	1	-0.00989684
RP11-81A22.5	0.000162299	1	-0.009891
SERF1A	2.70159e-05	0.889041	-0.00988536
HMGA1P4	2.70159e-05	0.889041	-0.00985377
RP11-637A17.2	2.70159e-05	0.889041	-0.00985377
PKD2L1	0.000112141	1	-0.00984583
RP11-344P13.6	2.70159e-05	0.889041	-0.00984282
PSCA	0.0115882	1	-0.00982712
CTD-2561B21.11	2.70159e-05	0.889041	-0.00982366
FBXL22	0.161787	1	-0.0098087
RP11-798L4.1	2.70159e-05	0.889041	-0.00980689
AP000708.1	2.70159e-05	0.889041	-0.00980689
PCF11-AS1	2.70159e-05	0.889041	-0.00980689
RP1-202O8.3	2.70159e-05	0.889041	-0.00980689
PRH1	2.70159e-05	0.889041	-0.00978881
AC016700.5	3.08839e-05	1	-0.00978881
MFSD2B	0.000915678	1	-0.00978497
AL133245.2	2.70159e-05	0.889041	-0.00977482
UBAC2-AS1	4.58951e-05	1	-0.00972895
ZBTB11-AS1	0.00192007	1	-0.00972533
NPIPB15	0.00026245	1	-0.00970811
DRAXIN	0.000112141	1	-0.00968452
RP11-333E1.1	4.02537e-05	1	-0.00965774
LYG2	2.70159e-05	0.889041	-0.00965763
RP11-798G7.6	3.08839e-05	1	-0.00965721
CTD-2256P15.1	2.70159e-05	0.889041	-0.00963514
RP1-28H20.3	2.70159e-05	0.889041	-0.00961934
CLEC9A	0.0191832	1	-0.00960695
ARHGEF39	0.000820915	1	-0.00959893
PIK3CD-AS2	0.00317516	1	-0.00959623
RP11-481J2.3	4.00996e-05	1	-0.00959619
ZNF564	2.70159e-05	0.889041	-0.00959032
TLCD1	0.223757	1	-0.00958114
PRICKLE2-AS1	2.70159e-05	0.889041	-0.00951755
UBE2V2	0.394426	1	-0.00951739
NEK8	0.0885237	1	-0.00951679
AC114271.2	2.70159e-05	0.889041	-0.0095134
CTB-147N14.6	2.70159e-05	0.889041	-0.0095134
RP11-15A1.3	0.000372908	1	-0.00950202
NPHS1	2.70159e-05	0.889041	-0.00945708
RP1-8B1.4	0.000735319	1	-0.0094532
KCNK12	7.68734e-05	1	-0.00942242
HIST1H2AL	2.70159e-05	0.889041	-0.0094197
RP11-649E7.5	2.70159e-05	0.889041	-0.00941447
CLNK	2.70159e-05	0.889041	-0.00940383
RP11-134L10.1	3.08839e-05	1	-0.00940383
CACNA1C-AS2	2.70159e-05	0.889041	-0.009401
OSMR-AS1	6.76626e-05	1	-0.00939673
RMRP	0.000469254	1	-0.00939172
RP11-159D12.5	2.70159e-05	0.889041	-0.00938549
PRSS57	0.00029531	1	-0.00938488
RP3-455J7.4	5.2281e-05	1	-0.00937189
HBD	0.000112141	1	-0.0093463
FAM19A2	0.00619372	1	-0.00933633
LINC01082	0.000104609	1	-0.00932751
RP11-54O7.17	0.000820915	1	-0.00931599
C1RL-AS1	0.100506	1	-0.009315
RP11-480C16.1	3.08839e-05	1	-0.00931347
PROCA1	0.0285332	1	-0.00930288
RP11-629B11.5	4.02537e-05	1	-0.00929865
CTD-2012K14.8	2.70159e-05	0.889041	-0.00929673
HLA-DQB2	0.144313	1	-0.00927411
PUS7L	0.273544	1	-0.00925817
C6orf52	0.00287623	1	-0.00924802
LINC01004	0.0137545	1	-0.00924719
CDC20B	0.106964	1	-0.00922586
CTD-2369P2.8	2.70159e-05	0.889041	-0.00921084
MSMP	4.00996e-05	1	-0.00920081
ZNF701	0.0447085	1	-0.00920016
RP11-350G8.5	6.76626e-05	1	-0.00919911
IDI2-AS1	2.70159e-05	0.889041	-0.00919762
RP11-181C3.1	2.70159e-05	0.889041	-0.0091926
ZNF790-AS1	6.76626e-05	1	-0.00917654
RP11-390F4.3	2.70159e-05	0.889041	-0.00916552
RP11-727F15.11	2.70159e-05	0.889041	-0.00914004
RP11-96K19.5	2.70159e-05	0.889041	-0.009137
SLC25A30-AS1	2.70159e-05	0.889041	-0.0091176
CENPQ	0.00679084	1	-0.00908395
HIST1H2BB	2.70159e-05	0.889041	-0.00906105
RP11-398C13.6	9.89656e-05	1	-0.00905114
PMF1-BGLAP	4.61254e-05	1	-0.00904294
KIAA1586	0.180812	1	-0.00903923
RP11-114F3.4	2.70159e-05	0.889041	-0.00903421
SOWAHD	0.301085	1	-0.00902645
CRLF3	0.523009	1	-0.00899991
S100A1	6.76626e-05	1	-0.00896544
LRRC69	4.58951e-05	1	-0.00895852
ENHO	0.00173183	1	-0.00892894
RP11-402D21.2	3.08839e-05	1	-0.00891222
NUF2	0.00156069	1	-0.0088983
CTA-243E7.1	0.000233043	1	-0.00889231
CTD-2350C19.2	2.70159e-05	0.889041	-0.00888499
RP11-45M22.5	2.70159e-05	0.889041	-0.00888499
RP11-111M22.2	0.00173183	1	-0.00888276
RP11-804H8.6	3.08839e-05	1	-0.00887996
RP11-442O1.4	6.76626e-05	1	-0.00886428
RP11-62F24.2	0.000143609	1	-0.00886091
RP11-539G18.3	3.52745e-05	1	-0.00886059
RP11-357H14.17	4.61254e-05	1	-0.00884009
AC002306.1	2.70159e-05	0.889041	-0.00883277
RFC4	0.0358494	1	-0.00882629
RP11-27M24.1	4.00996e-05	1	-0.00882035
ACTA2	0.447031	1	-0.00881549
ZNF816-ZNF321P	0.026399	1	-0.0088037
LINC01431	2.70159e-05	0.889041	-0.00878309
RP11-573D15.9	2.70159e-05	0.889041	-0.00877974
SLAMF9	2.70159e-05	0.889041	-0.0087731
RP3-461F17.3	2.70159e-05	0.889041	-0.00874303
RP5-908M14.9	0.00564429	1	-0.00873844
RP11-722G7.1	2.70159e-05	0.889041	-0.00873526
RP1-261G23.7	2.70159e-05	0.889041	-0.0087147
HIST1H3I	3.08839e-05	1	-0.00870772
FRY-AS1	2.70159e-05	0.889041	-0.00870728
AP001437.1	3.08839e-05	1	-0.00870728
KB-1208A12.3	0.000658076	1	-0.00870559
AC090616.2	0.584056	1	-0.00869901
CPNE7	0.000735319	1	-0.00869812
TRABD2A	0.0727362	1	-0.00869383
IRG1	2.70159e-05	0.889041	-0.00868685
PARD6G-AS1	0.0680165	1	-0.00868089
ZNF891	0.0149662	1	-0.00867374
RP11-313P13.5	2.70159e-05	0.889041	-0.00866083
RP11-403P17.3	2.70159e-05	0.889041	-0.00865265
RP11-1007O24.3	0.000126959	1	-0.00865097
CCDC144NL	2.70159e-05	0.889041	-0.0086468
TRAV13-2	3.08839e-05	1	-0.00863425
RP11-61A14.1	2.70159e-05	0.889041	-0.00863227
CTD-2288F12.1	0.000143609	1	-0.00862679
CSNK2A3	3.08839e-05	1	-0.00859196
LINC00449	2.70159e-05	0.889041	-0.00858338
TMEM256-PLSCR3	2.70159e-05	0.889041	-0.00857018
MCF2L2	4.58951e-05	1	-0.00856173
SYT15	0.0126303	1	-0.00854774
PRSS3	4.61254e-05	1	-0.00854247
CDK1	0.0515879	1	-0.00853238
TBXAS1	0.951495	1	-0.00852157
IZUMO4	0.00619372	1	-0.00850289
RP11-47I22.2	2.70159e-05	0.889041	-0.00850101
QTRT1	0.761014	1	-0.00849794
ANKRD44	0.903168	1	-0.00848128
TRBV28	5.95698e-05	1	-0.0084726
AC005944.2	2.70159e-05	0.889041	-0.00846365
CPT1B	2.70159e-05	0.889041	-0.00844328
PMM2	0.648229	1	-0.00844314
TMIGD3	0.171102	1	-0.00844048
TMEM220-AS1	5.2281e-05	1	-0.00842958
PGM5P4-AS1	5.2281e-05	1	-0.0084252
RNASEK-C17orf49	2.70159e-05	0.889041	-0.00840926
RP11-98G7.1	2.70159e-05	0.889041	-0.00840926
RP11-15J22.8	2.70159e-05	0.889041	-0.00840926
RP13-582O9.7	5.2281e-05	1	-0.00840187
C6orf99	0.000372908	1	-0.00840144
BTBD8	0.000126959	1	-0.00839253
RP11-53O19.1	0.00102049	1	-0.00838625
CTA-212A2.3	2.70159e-05	0.889041	-0.00838378
VSIG8	0.00026245	1	-0.00837656
RP11-279O9.4	5.95028e-05	1	-0.00837292
RP4-563E14.1	6.76626e-05	1	-0.00837292
AC113404.1	0.000233043	1	-0.00837268
RP11-369E15.3	9.22061e-05	1	-0.00833778
TCEAL5	0.000588435	1	-0.00833738
RP11-573D15.2	2.70159e-05	0.889041	-0.00833042
ZBTB20-AS2	2.70159e-05	0.889041	-0.00833042
HS3ST3B1	0.447031	1	-0.00832641
OSBPL10-AS1	4.00996e-05	1	-0.00830103
RP11-315I20.1	2.70159e-05	0.889041	-0.00829529
RP11-559M23.1	4.00996e-05	1	-0.00828801
PIK3IP1	0.626514	1	-0.00827967
HIST1H2AB	2.70159e-05	0.889041	-0.00827885
RP3-402G11.26	0.0358494	1	-0.00827578
RP11-53I6.3	2.70159e-05	0.889041	-0.00827378
MSMB	0.0629514	1	-0.00827378
RP11-498C9.3	2.70159e-05	0.889041	-0.00826896
PMCH	3.08839e-05	1	-0.00826896
RP3-525N10.2	6.76626e-05	1	-0.00826896
AC073283.4	2.70159e-05	0.889041	-0.00826767
RP11-308N19.1	0.00021908	1	-0.00826638
EMC3	0.287092	1	-0.00826127
RIPK3	0.0680165	1	-0.00824632
CYP4F35P	0.00679084	1	-0.00824505
RP11-277P12.20	0.000588435	1	-0.0082398
CHRNA1	0.000469254	1	-0.00823816
POU3F1	0.000162299	1	-0.00823666
KLK6	0.0172903	1	-0.00821178
MGARP	0.000469254	1	-0.0082099
RP6-99M1.3	2.70159e-05	0.889041	-0.00819235
FBF1	0.171102	1	-0.00819194
RP11-156K13.3	8.72613e-05	1	-0.0081916
CDKL3	0.00235406	1	-0.00818604
SMIM11B	2.70159e-05	0.889041	-0.00817703
RP11-378A13.2	2.70159e-05	0.889041	-0.00816778
LINC01126	2.70159e-05	0.889041	-0.00813356
PTPN4	0.201451	1	-0.00812633
TOLLIP-AS1	0.000735319	1	-0.00812513
BACE1-AS	0.000588435	1	-0.00812481
RP11-400N13.3	0.000103346	1	-0.0081182
LINC00299	5.95028e-05	1	-0.00808656
SAG	2.70159e-05	0.889041	-0.0080859
C12orf42	6.76626e-05	1	-0.0080859
LACTB2-AS1	3.52745e-05	1	-0.00808301
RP11-182J1.3	2.70159e-05	0.889041	-0.00804841
NPB	5.95698e-05	1	-0.0080462
CTC-260E6.6	6.76626e-05	1	-0.00803209
ITIH4	3.08839e-05	1	-0.00802809
BRSK1	0.180812	1	-0.0080019
RP11-327F22.1	3.52745e-05	1	-0.00798628
PRR29-AS1	0.00029531	1	-0.00798628
AC010761.8	0.0126303	1	-0.00798492
RP11-736N17.10	8.72613e-05	1	-0.00796984
RP1-29C18.10	2.70159e-05	0.889041	-0.00796798
RP5-1172A22.1	8.72613e-05	1	-0.00796798
RRS1	0.975736	1	-0.00796568
TBC1D10A	0.361533	1	-0.0079625
C21orf33	0.00890484	1	-0.00796062
SMC5-AS1	0.00102049	1	-0.00795354
GOLGA8Q	4.00996e-05	1	-0.00795282
ZNF20	3.08839e-05	1	-0.00794723
LINC01410	0.0727362	1	-0.00794439
LGALS8-AS1	2.70159e-05	0.889041	-0.00791792
RP11-89C3.4	2.70159e-05	0.889041	-0.00791792
RPUSD3	0.41153	1	-0.0079069
GOLT1A	0.161787	1	-0.00788158
CTD-2013N17.7	2.70159e-05	0.889041	-0.00787891
HIST1H2AI	2.70159e-05	0.889041	-0.00787735
MEIG1	0.0137545	1	-0.00787462
PPIAL4G	2.70159e-05	0.889041	-0.00786906
RP1-266L20.2	0.00156069	1	-0.00786471
RP11-275E15.2	0.0678892	1	-0.00785684
SLC25A10	0.0829798	1	-0.00785431
LSINCT5	2.70159e-05	0.889041	-0.00784965
RP4-635E18.6	4.02537e-05	1	-0.00782547
AGAP2	0.113746	1	-0.00782386
CTD-3179P9.1	9.14929e-05	1	-0.00779991
AC010883.5	3.08839e-05	1	-0.00779082
RP11-705O1.8	3.08839e-05	1	-0.00777655
RP1-206D15.6	5.95028e-05	1	-0.00776529
RP11-379K17.12	2.70159e-05	0.889041	-0.00776413
HIST1H4F	4.00996e-05	1	-0.007751
EIF3CL	0.000331994	1	-0.00771214
CTA-212A2.4	4.00996e-05	1	-0.0076978
XXbac-B135H6.18	2.70159e-05	0.889041	-0.00765956
MXD3	0.41153	1	-0.00765023
TRMT10A	0.626514	1	-0.00762966
GTF2H4	2.70159e-05	0.889041	-0.0076247
RP1-292L20.3	4.58951e-05	1	-0.00762283
RP11-430H10.1	2.70159e-05	0.889041	-0.00761905
KB-1980E6.3	0.000545027	1	-0.00760853
AC021188.4	0.00026245	1	-0.00759488
C15orf53	8.85746e-05	1	-0.00759137
RP11-212I21.2	4.02537e-05	1	-0.00756026
AC253572.1	0.00235406	1	-0.00755766
TRIM61	0.00513921	1	-0.00755009
RP4-665J23.1	0.0106232	1	-0.007535
DND1	2.70159e-05	0.889041	-0.0075257
RP3-467K16.4	0.00212694	1	-0.0074995
RP11-626G11.3	2.70159e-05	0.889041	-0.00748182
HBQ1	4.02537e-05	1	-0.00748182
PCAT1	3.08839e-05	1	-0.00747352
RP1-257A7.5	2.70159e-05	0.889041	-0.00746659
CCNE1	0.0176746	1	-0.00745217
RP11-326C3.12	4.58951e-05	1	-0.00745211
HOXA9	0.00814255	1	-0.00745004
RP3-395M20.9	9.89656e-05	1	-0.0074473
RP11-548H3.1	2.70159e-05	0.889041	-0.00744303
WBP4	0.345751	1	-0.00742729
LINC00662	0.273544	1	-0.00739357
FUT8-AS1	0.000183261	1	-0.00737417
CENPF	0.223757	1	-0.00737028
RP5-906C1.1	2.70159e-05	0.889041	-0.00736621
C16orf86	0.0515879	1	-0.00736315
ZNF556	2.70159e-05	0.889041	-0.00736256
KIR3DX1	3.08839e-05	1	-0.00733876
IGLL1	0.000276416	1	-0.00729967
GS1-259H13.2	3.08839e-05	1	-0.00729708
PNOC	7.68734e-05	1	-0.00729526
RP11-465N4.4	5.2281e-05	1	-0.00729159
CTD-2515O10.5	2.70159e-05	0.889041	-0.00727954
AC005480.1	2.70159e-05	0.889041	-0.00727954
RP11-442N24__B.1	3.52745e-05	1	-0.00727497
RP11-124N14.3	4.00996e-05	1	-0.0072724
HUS1B	0.000112141	1	-0.00726334
PRELID2	0.00029531	1	-0.00724958
AC026202.3	2.70159e-05	0.889041	-0.00724848
LGALS9C	0.000112141	1	-0.00724848
ACAD11	2.70159e-05	0.889041	-0.00723793
RP11-77P6.2	9.89656e-05	1	-0.00723264
RP4-548D19.3	2.70159e-05	0.889041	-0.00723238
RP11-646I6.5	3.08839e-05	1	-0.00723238
RP3-393E18.2	0.00192007	1	-0.00722997
HCRT	2.70159e-05	0.889041	-0.00722247
RP11-1223D19.1	6.08454e-05	1	-0.00722245
CELA1	2.70159e-05	0.889041	-0.0072213
CTD-2012K14.6	2.70159e-05	0.889041	-0.0072213
RP11-431K24.1	4.00996e-05	1	-0.00717953
RP3-414A15.10	2.70159e-05	0.889041	-0.00717734
RP11-388M20.1	3.08839e-05	1	-0.00717032
RP11-275I14.4	0.00985091	1	-0.00716299
CH17-264L24.1	0.000162299	1	-0.0071587
AC116035.1	5.2281e-05	1	-0.00715187
S100A5	4.02537e-05	1	-0.00714611
C11orf97	0.584056	1	-0.00714332
RP3-340B19.3	0.0943623	1	-0.00714002
RP11-624L4.2	2.70159e-05	0.889041	-0.00713697
RP11-399K21.13	2.70159e-05	0.889041	-0.00711871
RP11-117D22.2	3.08839e-05	1	-0.00710808
HOXA10	5.95028e-05	1	-0.00710742
LIPT2	0.00287623	1	-0.00710645
ADHFE1	0.975736	1	-0.00709961
RP11-15I11.3	4.00996e-05	1	-0.00708823
RP5-1068E13.7	0.00029531	1	-0.00708782
RP11-227G15.12	6.76626e-05	1	-0.00708029
RP11-867G23.4	2.70159e-05	0.889041	-0.00707054
AC026471.6	2.70159e-05	0.889041	-0.00707054
RP11-457M11.5	3.08839e-05	1	-0.0070666
RP11-38M8.1	2.70159e-05	0.889041	-0.00706063
KB-1732A1.1	0.000820915	1	-0.00705318
CA5A	2.70159e-05	0.889041	-0.0070331
FPR2	0.447031	1	-0.00702322
SCG5	0.00317516	1	-0.00702038
AC083843.2	4.00996e-05	1	-0.00701708
ZNF567	0.120863	1	-0.00700897
TNFSF8	0.0137545	1	-0.00699642
TMCO2	4.61254e-05	1	-0.0069875
CLCA4	0.0356007	1	-0.00697788
RP11-166P13.3	0.00385953	1	-0.00696126
ZNRF3-AS1	2.70159e-05	0.889041	-0.00695139
AC009501.4	4.58951e-05	1	-0.00694688
HIST2H2AA3	4.61254e-05	1	-0.0069408
RP11-713M15.2	4.02537e-05	1	-0.00693133
LINC01526	5.30032e-05	1	-0.00693078
SERPINB13	0.0640393	1	-0.00692878
TMSB15B	3.08839e-05	1	-0.00692419
TPRG1-AS1	2.70159e-05	0.889041	-0.0069116
CREB5	1	1	-0.00690731
RP11-166B2.5	3.52745e-05	1	-0.00688694
RP6-65G23.3	2.70159e-05	0.889041	-0.00687925
CHRNB1	0.247776	1	-0.00686807
RGMB-AS1	0.000372908	1	-0.00685146
RP13-270P17.1	2.70159e-05	0.889041	-0.00682934
LINC01011	0.00235406	1	-0.00681462
LINC01355	0.0447085	1	-0.00681206
RP11-79O8.1	2.70159e-05	0.889041	-0.00679526
SCGB2A1	0.0415698	1	-0.00678965
RP11-247L20.4	4.00996e-05	1	-0.0067655
TIMD4	0.00029531	1	-0.00674795
RP11-770J1.5	2.70159e-05	0.889041	-0.00674128
IL22	0.000140134	1	-0.00674094
RP11-16E12.2	0.00890484	1	-0.00673856
RP11-18H7.1	0.0415698	1	-0.00672956
RP11-154J22.1	2.70159e-05	0.889041	-0.00672544
RP11-326C3.11	0.0149662	1	-0.00671945
ZNF682	0.0727362	1	-0.00671588
RP11-309M23.1	0.000131834	1	-0.00670941
RP11-65L3.4	5.95028e-05	1	-0.0066953
AIFM3	0.00156069	1	-0.00668824
RP11-430B1.2	3.52745e-05	1	-0.00668377
C9orf66	0.000588435	1	-0.00668239
PCAT29	0.000183261	1	-0.00667704
NUPL2	0.055347	1	-0.00666918
AC131056.3	2.70159e-05	0.889041	-0.00666818
AC005614.3	3.08839e-05	1	-0.00666818
RP11-66H6.3	3.08839e-05	1	-0.00666227
RP11-848P1.4	2.70159e-05	0.889041	-0.00666123
SIGLEC5	0.0777207	1	-0.00666116
RP11-1070N10.3	7.68734e-05	1	-0.0066605
AP001347.6	5.2281e-05	1	-0.00665397
TIGD3	7.68734e-05	1	-0.00665334
RP11-1191J2.5	0.000525706	1	-0.00665334
RP3-473L9.4	3.08839e-05	1	-0.0066459
LINC00484	0.000143609	1	-0.00663555
AP000704.5	4.58951e-05	1	-0.00660979
LINC01426	0.000233043	1	-0.00659527
RP11-497H16.9	2.70159e-05	0.889041	-0.00658465
METTL1	0.503413	1	-0.00656615
RP11-57H14.2	2.70159e-05	0.889041	-0.00655799
C21orf62	0.000233043	1	-0.0065525
RP11-596D21.1	7.68734e-05	1	-0.0065525
OMG	0.484212	1	-0.00654615
RGS5-1	5.2281e-05	1	-0.00652857
BBS1	4.02537e-05	1	-0.00652828
AC005339.2	4.00996e-05	1	-0.00651693
CSF3	0.330415	1	-0.00651387
RP11-217B1.2	5.95028e-05	1	-0.0065038
ST20-MTHFS	2.70159e-05	0.889041	-0.00648265
RP11-96D1.11	0.00890484	1	-0.0064797
RP11-737O24.2	4.00996e-05	1	-0.00647068
RP11-372K14.2	0.000331994	1	-0.00646632
RP11-452L6.7	2.70159e-05	0.889041	-0.00643979
ZBTB32	0.00619372	1	-0.00643881
GHET1	6.76626e-05	1	-0.00641981
MFI2-AS1	8.72613e-05	1	-0.00641506
RP5-858L17.1	5.2281e-05	1	-0.00639568
ZFY-AS1	0.0108622	1	-0.00639347
KCNJ14	0.00350216	1	-0.0063899
SMIM12	0.584056	1	-0.00637815
LEXM	0.00061791	1	-0.0063736
RPL10L	5.95698e-05	1	-0.0063716
IRGM	2.70159e-05	0.889041	-0.00636734
RP11-119D9.1	5.2281e-05	1	-0.00636732
AL354822.1	0.000143609	1	-0.00635791
XXbac-BPG294E21.9	4.00996e-05	1	-0.0063514
CAGE1	2.70159e-05	0.889041	-0.00632347
RP1-234P15.4	0.000112141	1	-0.00632108
RP13-977J11.2	0.0162709	1	-0.00631322
SEC24B-AS1	4.58951e-05	1	-0.00631156
APOBEC3D	0.447031	1	-0.00629611
SPINK6	2.70159e-05	0.889041	-0.00629577
RP11-430G17.3	2.70159e-05	0.889041	-0.00629279
HIST1H4D	3.08839e-05	1	-0.00628602
RP11-611O2.1	2.70159e-05	0.889041	-0.00628313
RP11-57G10.8	2.70159e-05	0.889041	-0.00628313
ATP6V0C	0.00026245	1	-0.00627808
CTD-2547L16.1	0.000143609	1	-0.0062769
RP11-160H22.3	2.70159e-05	0.889041	-0.00626457
LINC01209	2.70159e-05	0.889041	-0.00626377
RP11-611O2.5	2.70159e-05	0.889041	-0.00626377
RP5-1050D4.3	2.70159e-05	0.889041	-0.00626377
AP000769.7	2.70159e-05	0.889041	-0.00626377
AC012358.8	0.0176746	1	-0.00626342
CTD-2031P19.5	2.70159e-05	0.889041	-0.00625434
CTD-2527I21.7	3.08839e-05	1	-0.00625434
CTD-2583P5.3	4.00996e-05	1	-0.00624421
ZNF337-AS1	4.02537e-05	1	-0.0062408
FCRL2	0.055347	1	-0.00624021
RP11-102M11.2	2.70159e-05	0.889041	-0.00622484
RP11-495P10.1	0.000820915	1	-0.00620305
EFCAB2	0.503413	1	-0.00620253
RP11-126O1.5	3.08839e-05	1	-0.00618741
HOXC5	0.000183261	1	-0.00618185
TAS2R4	4.02537e-05	1	-0.00616776
CTB-129O4.1	2.70159e-05	0.889041	-0.0061665
SRRM2-AS1	9.89656e-05	1	-0.00614592
INSL3	0.000112141	1	-0.00611831
HBG2	0.000658076	1	-0.00611367
RP3-466P17.1	3.52745e-05	1	-0.00611367
ZDHHC19	0.0447085	1	-0.00610953
ASTE1	0.0727362	1	-0.00610598
RP1-92O14.3	6.76626e-05	1	-0.00610058
RP11-1000B6.8	3.08839e-05	1	-0.00609574
RP11-849F2.7	2.70159e-05	0.889041	-0.00608842
LA16c-306E5.2	2.70159e-05	0.889041	-0.00608557
RP11-483I13.5	0.000588435	1	-0.00607577
TMEM217	0.000331994	1	-0.00607432
A4GNT	0.000103346	1	-0.00606716
RP11-63L7.5	3.08839e-05	1	-0.0060597
TNKS2-AS1	2.70159e-05	0.889041	-0.00605693
RP11-135L13.4	2.70159e-05	0.889041	-0.00605693
AP000936.4	2.70159e-05	0.889041	-0.00605112
TRMT10B	0.855198	1	-0.00604907
IL23R	3.08839e-05	1	-0.00604836
SLX1B	6.76626e-05	1	-0.00604494
AC019349.5	0.0117187	1	-0.00603086
IL12RB2	0.0680165	1	-0.00602553
ZNF724P	0.000372908	1	-0.00602287
HTRA4	0.0447085	1	-0.00601645
RP11-46J23.1	8.72613e-05	1	-0.00601383
HIST2H3D	0.000126959	1	-0.00600661
RP11-894P9.1	0.0244041	1	-0.00598995
FGF22	0.000588435	1	-0.00598953
PANO1	0.00212694	1	-0.00598953
CCDC150	0.000469254	1	-0.00598761
SERPINA3	0.00424971	1	-0.0059853
RP3-467N11.1	0.0447085	1	-0.00597748
RP11-327F22.2	5.95028e-05	1	-0.00596029
HIST1H2BL	4.00996e-05	1	-0.00595771
RP11-501J20.5	3.08839e-05	1	-0.00595085
RP11-805I24.1	2.70159e-05	0.889041	-0.00592971
MMP9	0.429067	1	-0.00592939
FAM95B1	2.70159e-05	0.889041	-0.00592216
LCE3E	0.0431144	1	-0.00591742
RP11-11N7.4	2.70159e-05	0.889041	-0.00591029
CNR2	0.000206749	1	-0.00590848
RP11-545M17.1	2.70159e-05	0.889041	-0.00590656
RP11-801F7.1	2.70159e-05	0.889041	-0.00590656
RP11-381O7.3	0.000106416	1	-0.00590656
SAAL1	0.273544	1	-0.00590488
RP11-932O9.9	3.08839e-05	1	-0.00589452
AL358852.1	5.2281e-05	1	-0.00588942
RP3-492J12.2	4.61254e-05	1	-0.00588708
RP11-277B15.3	2.70159e-05	0.889041	-0.00587636
NPPC	7.68734e-05	1	-0.005871
MAS1	2.70159e-05	0.889041	-0.0058673
RP11-496I9.1	2.70159e-05	0.889041	-0.00585505
GLS2	0.000372908	1	-0.00582752
RP11-305L7.6	4.02537e-05	1	-0.00582701
CYP17A1-AS1	4.00996e-05	1	-0.00582606
AC140912.1	7.99411e-05	1	-0.00582497
PTTG2	2.70159e-05	0.889041	-0.00582076
LINC01252	0.000112141	1	-0.00581978
RP11-260M2.1	5.2281e-05	1	-0.00580679
ZNF436-AS1	0.00513921	1	-0.0058016
KHK	0.0480448	1	-0.00579813
SERPINB4	0.00228219	1	-0.00579765
SLC23A3	8.72613e-05	1	-0.00579172
FLJ35934	4.00996e-05	1	-0.00578016
KCNA3	0.0515879	1	-0.0057592
AC129778.2	2.70159e-05	0.889041	-0.00575538
AC100830.3	2.70159e-05	0.889041	-0.00575538
AC104654.2	0.000735319	1	-0.00574232
RP11-17M16.2	0.000915678	1	-0.00573125
TRBV14	0.000182182	1	-0.00572851
LINC00402	5.95698e-05	1	-0.0057124
RP3-486I3.7	2.70159e-05	0.889041	-0.00568658
CDCA3	0.0829798	1	-0.00568386
AP003774.6	0.000183261	1	-0.00567838
TERC	7.68734e-05	1	-0.00567838
RAB38	0.315526	1	-0.00567228
CTD-3065J16.9	5.95028e-05	1	-0.00566336
RP4-635E18.8	0.000126959	1	-0.00564795
CXCL6	0.879128	1	-0.0056318
AC084219.4	2.70159e-05	0.889041	-0.00562469
RP11-462G2.1	0.000735319	1	-0.00561972
PLCXD2	4.02537e-05	1	-0.00561359
RP11-803B1.8	4.02537e-05	1	-0.00560855
LILRA4	0.0829798	1	-0.00560299
CTD-2538C1.2	0.0026032	1	-0.0055999
PSMD6-AS2	3.52745e-05	1	-0.00559708
RP6-65G23.5	2.70159e-05	0.889041	-0.00557061
CTD-2012K14.7	3.08839e-05	1	-0.00556667
NUPR2	0.00619372	1	-0.00556384
AC145124.2	0.00140525	1	-0.00556239
HIST1H1A	2.70159e-05	0.889041	-0.00555895
RP11-467P9.1	6.76626e-05	1	-0.00555895
RP11-927P21.1	0.000915678	1	-0.00555875
RAPH1	0.542989	1	-0.00555799
RP3-369A17.4	0.00113632	1	-0.0055571
LINC01285	4.02537e-05	1	-0.00555487
TMPRSS11E	0.000327013	1	-0.00554859
KCNRG	0.00679084	1	-0.00554365
SLC38A11	0.00317516	1	-0.00554057
RP11-713P17.3	0.000206749	1	-0.00553286
SPRR1A	0.0125153	1	-0.00550284
RP11-400N9.1	3.08839e-05	1	-0.00550283
LINC00562	4.02537e-05	1	-0.00550283
RP11-762H8.5	8.85746e-05	1	-0.00550033
CTD-2544N14.3	2.70159e-05	0.889041	-0.00549924
LINC00441	0.000143609	1	-0.00549924
CALML5	0.00506203	1	-0.00549298
RP3-522J7.7	4.61254e-05	1	-0.00549105
CTD-2035E11.5	0.000735319	1	-0.00547138
UBD	6.76626e-05	1	-0.00547111
RP11-263K19.4	0.0026032	1	-0.00546525
GHRLOS	2.70159e-05	0.889041	-0.00546299
RP11-326C3.15	6.08454e-05	1	-0.00545357
DYNAP	0.0108622	1	-0.00545238
RP4-569M23.5	6.76626e-05	1	-0.00543374
RWDD3	0.0885237	1	-0.00542299
CRX	2.70159e-05	0.889041	-0.00541838
RP11-755B10.3	2.70159e-05	0.889041	-0.00541838
RP3-453C12.15	3.08839e-05	1	-0.00541838
RP11-196G18.3	0.000820915	1	-0.0054175
RP3-496C20.1	2.70159e-05	0.889041	-0.00541183
DANT2	0.000155418	1	-0.00540542
RP11-178L8.7	3.08839e-05	1	-0.00540354
FAM3B	0.447031	1	-0.00539167
AC007161.5	4.61254e-05	1	-0.00537824
PKD2L2	2.70159e-05	0.889041	-0.00537754
LLNLR-284B4.2	2.70159e-05	0.889041	-0.0053706
RP11-297A16.2	4.02537e-05	1	-0.0053706
CTB-32O4.2	6.76626e-05	1	-0.00536912
LINC00520	2.70159e-05	0.889041	-0.00535798
NEFM	0.190927	1	-0.00535798
ALPK2	0.000588435	1	-0.00535798
RP5-1136G13.2	0.0176746	1	-0.00534898
IGLC7	0.447031	1	-0.00534417
DICER1-AS1	0.260439	1	-0.00534318
RP5-1142A6.8	3.52745e-05	1	-0.00534062
RP11-661A12.7	4.00996e-05	1	-0.00533225
LINC00887	2.70159e-05	0.889041	-0.00533086
TUBB4A	0.0176746	1	-0.00532431
ODF3L1	4.02537e-05	1	-0.00531898
RP11-72I8.1	0.000126959	1	-0.00531671
ZNF790	0.00317516	1	-0.00530895
RP11-424N24.2	2.70159e-05	0.889041	-0.00530615
AC007292.3	3.52745e-05	1	-0.00530042
TISP43	2.70159e-05	0.889041	-0.0052939
MRVI1-AS1	0.000331994	1	-0.00529152
RP11-227G15.10	0.000112141	1	-0.00529152
CTD-2260A17.2	0.00287623	1	-0.00529086
RP11-6I2.3	0.00140525	1	-0.00528463
RP11-159D12.2	0.190927	1	-0.00528187
LINC01146	9.89656e-05	1	-0.00528085
MORN5	0.361533	1	-0.00527966
IGFL1	0.00221772	1	-0.00527867
RP3-510H16.3	2.70159e-05	0.889041	-0.00527634
SPAG16	0.315526	1	-0.00527585
CTRC	2.70159e-05	0.889041	-0.0052678
RP4-671O14.7	4.02537e-05	1	-0.0052678
AC004988.1	0.00467535	1	-0.00525716
RP11-266J6.2	2.70159e-05	0.889041	-0.00525675
RP11-158H5.8	0.000126959	1	-0.00524647
KRT2	0.000276416	1	-0.00524541
RP11-283G6.6	8.85746e-05	1	-0.0052452
TRAV8-2	0.000119485	1	-0.00524136
RP11-571M6.7	2.70159e-05	0.889041	-0.00523723
C17orf97	0.503413	1	-0.00523575
MIA	6.08454e-05	1	-0.0052331
AKAP2	0.00029531	1	-0.00521282
ZNF280B	0.00317516	1	-0.00520704
ANKRD23	0.00513921	1	-0.00518986
CPB2-AS1	0.000112141	1	-0.00518986
SYCE1	5.2281e-05	1	-0.00518844
RP3-461P17.10	4.02537e-05	1	-0.00518844
RP11-154H12.3	0.000131834	1	-0.00518072
XX-C2158C12.2	2.70159e-05	0.889041	-0.00517365
TAT-AS1	2.70159e-05	0.889041	-0.00517365
RP11-572C15.5	4.00996e-05	1	-0.00516507
KLHDC7B	0.0777207	1	-0.00515557
RP11-347J14.7	8.85746e-05	1	-0.00515111
RP11-336K24.12	4.02537e-05	1	-0.00514783
RP5-1148A21.3	0.00192007	1	-0.00512811
DDB2	0.503413	1	-0.00512435
ZSCAN21	0.975736	1	-0.00511366
RP11-72M17.1	5.95698e-05	1	-0.00510648
SPIN2A	3.52745e-05	1	-0.00509763
C10orf91	2.70159e-05	0.889041	-0.00509535
RP11-961A15.3	5.95698e-05	1	-0.00509535
RP11-802O23.3	4.00996e-05	1	-0.00509114
RP13-131K19.6	4.58951e-05	1	-0.00508444
MEIKIN	2.70159e-05	0.889041	-0.00508384
AC009133.21	2.70159e-05	0.889041	-0.00508384
SIRPD	0.000233043	1	-0.00507176
VIL1	0.000112141	1	-0.00507077
RP11-109N23.4	3.08839e-05	1	-0.00507077
MRLN	0.000588435	1	-0.00503636
RP11-1079K10.4	2.70159e-05	0.889041	-0.00503413
CTD-3193O13.12	2.70159e-05	0.889041	-0.00503159
CD5L	0.0208032	1	-0.00501413
DPF3	0.0386196	1	-0.00501413
OPRM1	5.95698e-05	1	-0.00500862
RPS4Y2	0.00768579	1	-0.00500082
LINC01551	2.70159e-05	0.889041	-0.00500081
NUDT17	0.0106232	1	-0.00499547
CTD-2270P14.5	0.00973025	1	-0.004993
AP001059.7	2.70159e-05	0.889041	-0.00499219
CTB-158D10.3	5.95698e-05	1	-0.00499219
ST3GAL6-AS1	0.000692174	1	-0.00499005
LINC01465	0.000525706	1	-0.00498123
ZNF814	0.737954	1	-0.00497582
FOCAD-AS1	2.70159e-05	0.889041	-0.00496628
GSTA2	0.23555	1	-0.00496628
LINC01513	0.0126303	1	-0.00496628
RP11-356K23.1	0.484212	1	-0.00496628
RP11-213H15.4	0.317311	1	-0.00496628
HIST1H2AM	5.95698e-05	1	-0.00496628
RP11-506F3.1	8.85746e-05	1	-0.0049628
CCDC91	0.180812	1	-0.00495716
RP11-770J1.3	5.30032e-05	1	-0.00494719
AC107081.5	2.70159e-05	0.889041	-0.00494658
AC144652.1	0.0358494	1	-0.0049385
FAM157C	0.000735319	1	-0.00491442
FLJ13224	0.000206749	1	-0.00491431
RP11-567J20.3	2.70159e-05	0.889041	-0.00491178
KIR3DL3	0.000131834	1	-0.00491178
CTA-286B10.7	5.95698e-05	1	-0.00491178
PHF11	0.41153	1	-0.00490894
RP11-421L21.2	2.70159e-05	0.889041	-0.00490646
RP11-345P4.10	2.70159e-05	0.889041	-0.00490622
AC104667.3	0.0191832	1	-0.00490402
C2orf27B	4.00996e-05	1	-0.00490382
FAM177B	0.00287623	1	-0.00488635
AC093901.1	2.70159e-05	0.889041	-0.00488488
LRRC8E	6.76626e-05	1	-0.00488386
CCNT2-AS1	3.08839e-05	1	-0.00488352
RP11-384F7.2	0.345751	1	-0.00488352
RP11-219G17.4	2.70159e-05	0.889041	-0.00487767
ELFN1-AS1	4.00996e-05	1	-0.0048753
RP3-465N24.6	3.52745e-05	1	-0.00487462
AP001412.1	0.000162461	1	-0.00485544
LINC00632	0.000525706	1	-0.00485178
RP5-1085F17.3	0.692552	1	-0.00484993
RP11-435I10.4	2.70159e-05	0.889041	-0.00484758
CFAP206	0.000141254	1	-0.00484758
CTD-2588E21.1	3.08839e-05	1	-0.00484678
AC074183.4	2.70159e-05	0.889041	-0.00484568
CTC-487M23.8	2.70159e-05	0.889041	-0.00483477
AC092669.3	2.70159e-05	0.889041	-0.00483443
AP000253.1	2.70159e-05	0.889041	-0.00482561
XAGE3	0.00427403	1	-0.00482561
KRTAP12-4	0.317311	1	-0.00482561
AL132709.8	5.2281e-05	1	-0.00482561
WI2-1959D15.1	0.000131834	1	-0.00482561
RP11-536K7.3	0.447031	1	-0.00482148
FAM216A	0.0943623	1	-0.00480696
ATP6V0D2	0.00619372	1	-0.00480438
RP11-403P17.4	4.61254e-05	1	-0.00480123
ABHD1	3.08839e-05	1	-0.00479696
TAZ	0.879128	1	-0.00478118
CTD-2325M2.1	0.000155418	1	-0.00476607
RP11-159F24.5	2.70159e-05	0.889041	-0.0047619
RP11-318E3.9	0.000331994	1	-0.00474944
AC004854.4	3.52745e-05	1	-0.00471754
AC024592.12	4.00996e-05	1	-0.00471623
BORCS8-MEF2B	4.02537e-05	1	-0.00471491
TM4SF1-AS1	7.98022e-05	1	-0.00470816
RP11-589P10.5	0.223757	1	-0.00470745
AASDH	0.190927	1	-0.00470726
CH507-254M2.3	4.00996e-05	1	-0.00470427
FAM122C	0.0829798	1	-0.004704
CTRL	2.70159e-05	0.889041	-0.00470038
RP11-306I1.2	3.08839e-05	1	-0.00470038
RP11-297J22.1	5.95028e-05	1	-0.00470038
RP11-321N4.5	5.95698e-05	1	-0.00470038
CTD-2358C21.5	0.000143609	1	-0.00470038
TRIM60	2.70159e-05	0.889041	-0.00469907
ATP1A3	0.000469254	1	-0.00468614
RP11-285E9.6	0.00113632	1	-0.00467285
DKFZp779M0652	6.76626e-05	1	-0.00467014
CRHR1	4.00996e-05	1	-0.00465715
KIAA1614-AS1	4.61254e-05	1	-0.00465169
GALR2	9.89656e-05	1	-0.00465004
ABHD11-AS1	0.055347	1	-0.00464823
LINC00539	0.000735319	1	-0.00464692
AC012360.4	4.58951e-05	1	-0.00464661
UXT-AS1	8.72613e-05	1	-0.00464661
RP11-440L14.4	0.00029531	1	-0.00464613
AC007773.2	0.0026032	1	-0.00463883
GSTO2	0.737954	1	-0.00463782
LINC01260	3.08839e-05	1	-0.00463718
LRTM1	2.70159e-05	0.889041	-0.00463618
RP11-359K18.3	3.08839e-05	1	-0.00463618
RP1-317E23.3	2.70159e-05	0.889041	-0.00462719
RP11-171I2.5	4.00996e-05	1	-0.00461726
FAM210A	0.484212	1	-0.00461723
RP11-459I19.1	6.76626e-05	1	-0.0046079
NPIPA3	2.70159e-05	0.889041	-0.00460431
FAM85B	0.00212694	1	-0.00460178
RP11-79P5.9	0.000735319	1	-0.00459492
RP11-703H8.7	4.02537e-05	1	-0.00459066
MIR503HG	0.0332504	1	-0.00458658
RP11-415F23.4	0.000377995	1	-0.00458634
PTPRCAP	0.000196437	1	-0.00458306
RP11-960L18.1	3.52745e-05	1	-0.00457565
TNFSF11	0.000875569	1	-0.00457396
JSRP1	0.055347	1	-0.00456296
RP5-1052I5.2	5.95698e-05	1	-0.00455401
RP11-160H22.5	6.08454e-05	1	-0.00455222
RP11-444D3.1	0.00140525	1	-0.00454835
TUBB3	0.000136341	1	-0.00454754
RP11-544I20.2	7.68734e-05	1	-0.00454269
STX1A	0.807758	1	-0.00453957
SPESP1	0.0244041	1	-0.00453957
ST3GAL4-AS1	0.171102	1	-0.00453858
RP11-245J9.4	2.70159e-05	0.889041	-0.00453415
RP13-753N3.1	4.02537e-05	1	-0.00452082
SMAD5-AS1	4.61254e-05	1	-0.00451695
RP11-770J1.4	2.70159e-05	0.889041	-0.00451673
RP11-268P4.4	2.70159e-05	0.889041	-0.00451673
RP11-583F2.5	2.70159e-05	0.889041	-0.00451673
RP11-426C22.8	2.70159e-05	0.889041	-0.00451673
SAPCD1-AS1	3.08839e-05	1	-0.00451673
LGALS7B	0.000338455	1	-0.00451026
APITD1-CORT	4.00996e-05	1	-0.00449437
AL049794.1	2.70159e-05	0.889041	-0.00448977
AC005498.3	6.76626e-05	1	-0.0044811
AC009495.2	0.00110318	1	-0.00447337
CTB-114C7.4	0.000143609	1	-0.00446312
ZNF726	0.000418499	1	-0.0044613
AC145110.1	6.08454e-05	1	-0.0044613
C20orf144	0.000183261	1	-0.00445671
AC093388.3	0.00317516	1	-0.00445514
C9orf135	0.584056	1	-0.00445458
LINC01412	0.000143609	1	-0.00445458
RP11-793H13.10	5.95028e-05	1	-0.00445458
AGMAT	8.72613e-05	1	-0.0044527
RP11-1151B14.4	2.70159e-05	0.889041	-0.00444934
PDE6H	5.95698e-05	1	-0.00444934
RP11-433J8.1	0.00513921	1	-0.00444934
RP11-405M12.4	0.00192007	1	-0.00444648
RP11-1143G9.5	5.2281e-05	1	-0.00444544
RP11-725P16.2	4.02537e-05	1	-0.00444322
COX6B2	9.89656e-05	1	-0.00443924
AC079630.2	0.0777207	1	-0.00442545
RIIAD1	0.0480448	1	-0.00440258
RP11-17J14.2	7.98022e-05	1	-0.00439635
RP11-630C16.2	0.000293053	1	-0.0043943
LCMT1-AS1	6.76626e-05	1	-0.0043943
RP11-126L15.4	4.58951e-05	1	-0.00439303
CNTD1	0.128323	1	-0.00438953
ZNF793-AS1	0.0012642	1	-0.00438939
KLHL6-AS1	2.70159e-05	0.889041	-0.00437986
MC1R	0.201451	1	-0.00437677
AC011747.4	0.00156069	1	-0.00436943
RP11-32B5.7	4.02537e-05	1	-0.00436621
RP11-92C4.6	0.000469254	1	-0.00436621
PIK3IP1-AS1	3.52745e-05	1	-0.00436393
LTB4R2	0.000112141	1	-0.00436342
EBI3	0.301085	1	-0.00436249
SLC28A2	0.000233043	1	-0.00436149
RP4-545L17.11	5.2281e-05	1	-0.00436125
RP11-1E4.1	4.00996e-05	1	-0.00435956
KCNE5	0.000735319	1	-0.00434977
RHOV	0.41153	1	-0.00434394
FAM13A-AS1	0.0332504	1	-0.00434103
MEF2C-AS1	0.113746	1	-0.00433833
CENPA	0.00192007	1	-0.00433787
ZNF483	0.0162709	1	-0.00433727
CTC-537E7.3	0.000112141	1	-0.00433335
GPX7	0.190927	1	-0.0043211
PGM5P3-AS1	0.00317516	1	-0.0043159
LEKR1	0.0415698	1	-0.00430988
CATSPERD	0.287092	1	-0.00430424
RP11-432J24.2	6.08454e-05	1	-0.00430221
RP11-498C9.2	2.70159e-05	0.889041	-0.00429807
RP11-252E2.1	4.00996e-05	1	-0.00429224
IFNG-AS1	4.58951e-05	1	-0.00428642
RP11-439L18.1	4.02537e-05	1	-0.00428008
HIST1H2BO	3.52745e-05	1	-0.00428008
LENG8-AS1	0.026399	1	-0.00427396
RP11-383M4.6	4.00996e-05	1	-0.00425722
ZBTB8B	0.000206749	1	-0.00425699
MSH5	0.000143609	1	-0.00425459
KLK12	0.00370476	1	-0.00424674
FAM129C	0.00350216	1	-0.00424134
RP11-481J2.4	0.0074392	1	-0.0042349
CASC8	0.000106416	1	-0.00423464
CTD-2349P21.9	3.52745e-05	1	-0.00423124
HAR1B	7.68734e-05	1	-0.00422858
HCG25	4.58951e-05	1	-0.00421814
KLRC3	0.000120422	1	-0.00420755
AC116366.5	3.08839e-05	1	-0.00420703
METTL20	0.670247	1	-0.00420619
IL21R-AS1	4.00996e-05	1	-0.0042006
EIF4E2	0.465415	1	-0.00419767
KB-1592A4.15	0.000333922	1	-0.00419412
PAK1IP1	0.429067	1	-0.00418933
CTD-2357A8.3	2.70159e-05	0.889041	-0.00418205
OOEP	2.70159e-05	0.889041	-0.00418162
LINC00852	0.00619372	1	-0.00418162
LA16c-390H2.4	0.000126959	1	-0.00418162
ZNF625	0.0386196	1	-0.00416485
RP11-680F20.6	6.89875e-05	1	-0.00416392
RP11-452L6.1	0.00350216	1	-0.00415936
AC005264.2	0.0593317	1	-0.00415936
HIST1H3C	3.08839e-05	1	-0.00414717
SETSIP	3.08839e-05	1	-0.00414478
ITPK1-AS1	3.52745e-05	1	-0.00414385
C4orf47	0.394426	1	-0.00414264
RP11-586D19.1	5.95698e-05	1	-0.0041404
CTC-428G20.6	2.70159e-05	0.889041	-0.00413483
RP11-166A12.1	0.000253595	1	-0.00413223
RP11-105C19.1	0.000126959	1	-0.00413195
PLGLB1	5.2281e-05	1	-0.00412869
RP1-125I3.2	4.00996e-05	1	-0.00412778
BOLA2	3.52745e-05	1	-0.00412608
SYT5	0.00350216	1	-0.00411516
RP11-181E10.3	0.000233043	1	-0.00411397
AC097724.3	0.00156069	1	-0.00410668
RP11-38L15.2	4.00996e-05	1	-0.00410379
XXbac-B476C20.9	0.000372908	1	-0.00410072
IL19	2.70159e-05	0.889041	-0.00409431
RP11-334J6.7	2.70159e-05	0.889041	-0.00409431
RP13-131K19.7	2.70159e-05	0.889041	-0.00409431
CGA	0.00100883	1	-0.0040787
RP11-104N10.1	6.76626e-05	1	-0.00407847
BARD1	0.447031	1	-0.00407271
SPATC1L	0.465415	1	-0.00407037
HSD17B14	0.648229	1	-0.00406429
RP11-498P14.5	0.000162299	1	-0.00406244
RBM14-RBM4	2.70159e-05	0.889041	-0.00405867
STRADA	0.0285332	1	-0.00404183
RP4-612B15.3	0.000820915	1	-0.00402978
CTD-2015H3.1	0.00934411	1	-0.00402131
SPTSSB	0.000658076	1	-0.00401344
AC007383.4	0.000196437	1	-0.00400824
LINC00167	3.52745e-05	1	-0.00400762
AF196972.9	0.000418499	1	-0.00400383
CTB-55O6.10	3.08839e-05	1	-0.00400383
CTC-378H22.2	0.0026032	1	-0.00400228
RP11-379K17.4	2.70159e-05	0.889041	-0.00398755
BMS1P14	4.00996e-05	1	-0.00397564
CTC-527H23.3	2.70159e-05	0.889041	-0.00397063
KISS1R	0.000228836	1	-0.0039664
CPNE9	3.52745e-05	1	-0.00396476
CLIP1-AS1	2.70159e-05	0.889041	-0.00396058
TMEM44-AS1	0.0386196	1	-0.00395809
USP18	0.692552	1	-0.0039536
JARID2-AS1	0.000588435	1	-0.00395142
VIT	0.951495	1	-0.00394599
RP13-890H12.2	0.000372908	1	-0.00394307
CEP83-AS1	0.000735319	1	-0.00394307
PNMA5	6.76626e-05	1	-0.00393781
RP11-597D13.9	0.161787	1	-0.00393772
RP11-326A19.3	4.00996e-05	1	-0.00393063
RP11-37C7.3	8.72613e-05	1	-0.00393016
PPM1J	0.00317516	1	-0.0039265
TAF1A-AS1	0.0191832	1	-0.00391921
RP11-396F22.1	0.00113632	1	-0.00390948
RP11-56D16.8	4.00996e-05	1	-0.00390872
RP11-93G5.1	9.89656e-05	1	-0.0039065
TAS2R14	0.0225413	1	-0.00390156
ACY3	0.0149662	1	-0.00389872
AC009120.10	2.70159e-05	0.889041	-0.00389352
RP11-572B2.1	2.70159e-05	0.889041	-0.00389352
RP5-899B16.1	6.89875e-05	1	-0.00388729
HIST1H3F	5.95698e-05	1	-0.00388729
RP11-169K16.4	4.00996e-05	1	-0.00388295
ATCAY	4.00996e-05	1	-0.00387315
APOC4-APOC2	8.85746e-05	1	-0.00387277
NME7	0.831401	1	-0.00387135
SMIM6	0.287092	1	-0.00386495
RP11-158M2.3	0.000469254	1	-0.00386443
CXCL14	0.648229	1	-0.00386178
RP11-91I8.3	0.000182182	1	-0.00386019
RIMS2	0.00212694	1	-0.00385641
AP006285.2	9.89656e-05	1	-0.00385641
RP11-48B3.3	0.00173183	1	-0.00385625
CTD-2659N19.10	2.70159e-05	0.889041	-0.00385203
POPDC2	0.201451	1	-0.00383396
HSD11B1L	0.377759	1	-0.00383221
RBM26-AS1	0.260439	1	-0.00383196
RP11-66B24.2	0.000418499	1	-0.00382656
ZNF208	0.0137545	1	-0.00381985
RP11-483F11.7	3.52745e-05	1	-0.00381456
LDHC	4.02537e-05	1	-0.00381102
AP000695.4	0.00564429	1	-0.00381087
RP11-435O5.5	4.02537e-05	1	-0.00381087
RP11-475E11.9	2.70159e-05	0.889041	-0.00381078
LINC01176	0.0593317	1	-0.00380921
TRAV36DV7	7.98022e-05	1	-0.0038085
AC005082.12	0.00498071	1	-0.00380522
AC009480.3	4.00996e-05	1	-0.00380102
MUCL1	0.00366461	1	-0.003796
RP11-219B4.7	0.00021908	1	-0.00379432
MROH8	0.260439	1	-0.00379079
WT1-AS	0.223757	1	-0.00378844
FARP1-AS1	0.000103346	1	-0.00378828
HIST1H3B	4.00996e-05	1	-0.00378828
TAMM41	0.106964	1	-0.00378655
PPP1R27	7.98022e-05	1	-0.00378562
RP11-107N15.1	8.72613e-05	1	-0.00378164
DOK5	0.584056	1	-0.00378085
IL4	0.0040452	1	-0.00378081
LRRC7	0.055347	1	-0.00377905
RP11-428G5.5	7.98022e-05	1	-0.00377535
RP11-44F21.5	0.00890484	1	-0.00377535
CSNK1A1L	5.95028e-05	1	-0.00376775
RP11-111F5.3	6.89875e-05	1	-0.00376775
RP11-783K16.14	3.08839e-05	1	-0.00376775
RP11-1275H24.2	6.08454e-05	1	-0.00376226
RP11-863P13.3	5.95698e-05	1	-0.003762
RP11-403I13.5	9.22061e-05	1	-0.00376152
CTD-3075F15.1	3.08839e-05	1	-0.00375722
RP11-557H15.4	0.00140525	1	-0.0037562
LINC01569	0.377759	1	-0.00375617
ATRIP-1	6.08454e-05	1	-0.00375548
RP11-403I13.7	4.00996e-05	1	-0.00375294
FAM72D	4.02537e-05	1	-0.0037481
CTD-2589M5.4	0.0225413	1	-0.0037481
FAM209A	2.70159e-05	0.889041	-0.00374573
HIST1H2AJ	4.00996e-05	1	-0.00374059
BFSP2	0.000126959	1	-0.00374044
ZG16B	0.0515879	1	-0.00373816
RAB40AL	2.70159e-05	0.889041	-0.00373813
RP1-224A6.3	2.70159e-05	0.889041	-0.00373813
EIF2B5-AS1	2.70159e-05	0.889041	-0.00373813
CTC-209H22.3	2.70159e-05	0.889041	-0.00373813
AC015849.2	5.2281e-05	1	-0.00373813
LINC01615	0.0332504	1	-0.0037249
C21orf62-AS1	0.0593317	1	-0.00371235
ADAD2	0.113746	1	-0.00370479
LA16c-349E10.1	4.00996e-05	1	-0.00370248
RP11-474G23.2	4.00996e-05	1	-0.00370248
RORA-AS1	0.000469254	1	-0.00369741
RP11-798G7.8	5.95698e-05	1	-0.00369341
CD22	0.542989	1	-0.00369244
TVP23A	0.0885237	1	-0.00367322
RP11-305L7.7	0.00350216	1	-0.0036723
FAM180B	0.0308144	1	-0.00366949
CH507-154B10.1	0.000103346	1	-0.00366481
FAM229A	0.23555	1	-0.00366296
IGLC5	0.000131834	1	-0.00364436
METTL25	0.260439	1	-0.00364051
CAPNS2	0.00110318	1	-0.00364037
LINC00881	0.000104609	1	-0.00363996
DAND5	4.58951e-05	1	-0.00363721
ATP6V1G2	0.000206749	1	-0.00363721
LINC01191	5.95028e-05	1	-0.00363721
RP11-768G7.3	0.108809	1	-0.00363721
RP11-624C23.1	4.02537e-05	1	-0.00363721
HEATR9	4.02537e-05	1	-0.00363721
LINC01554	8.72613e-05	1	-0.00363222
AC124944.3	5.30032e-05	1	-0.00362695
CTD-2376I20.1	0.000293053	1	-0.00361451
MAST4-AS1	0.00550639	1	-0.00361442
WFDC3	0.055347	1	-0.00361039
AC093495.4	0.100506	1	-0.0036103
LINC01315	0.465415	1	-0.00360674
YY2	0.128323	1	-0.00360349
CTA-243E7.4	4.00996e-05	1	-0.00360058
CTD-2532N20.1	2.70159e-05	0.889041	-0.00359956
TNNC2	0.0415698	1	-0.00359206
RP11-323F24.3	4.61254e-05	1	-0.0035817
SYCP3	0.000469254	1	-0.00357968
RNMTL1	0.584056	1	-0.00357888
RP11-556E13.1	5.95028e-05	1	-0.00357675
SNHG22	0.000112141	1	-0.0035709
AHSP	0.00042746	1	-0.00357036
RP11-77H9.8	0.000186638	1	-0.00356761
RP11-536C5.7	0.000112141	1	-0.00356604
IFT74-AS1	5.95698e-05	1	-0.00355812
AC006116.17	0.000331994	1	-0.00355812
C17orf99	6.08454e-05	1	-0.00355017
RP11-168O16.1	2.70159e-05	0.889041	-0.0035396
RP11-758P17.3	2.70159e-05	0.889041	-0.0035396
LINC00880	2.70159e-05	0.889041	-0.0035396
CTD-2231E14.8	2.70159e-05	0.889041	-0.0035396
RP11-254F7.4	2.70159e-05	0.889041	-0.0035396
AP003068.9	6.76626e-05	1	-0.0035396
RP11-227G15.8	7.68734e-05	1	-0.0035396
ADRB3	0.00513921	1	-0.00353903
RP11-574F21.2	2.70159e-05	0.889041	-0.00352826
HIST1H3G	7.68734e-05	1	-0.00352826
RP11-316O14.1	4.00996e-05	1	-0.00352651
AC068831.10	3.08839e-05	1	-0.00352611
DNAJC25-GNG10	4.00996e-05	1	-0.00351919
RP4-706G24.1	0.000103346	1	-0.00351614
PDZD7	0.0074392	1	-0.00351509
USP3-AS1	0.00029531	1	-0.00350806
RP13-131K19.1	0.000104609	1	-0.00350255
FLJ45079	4.61254e-05	1	-0.00349995
RP11-211N8.2	0.000588435	1	-0.00349569
DSCR9	2.70159e-05	0.889041	-0.00349402
RP11-588G21.2	5.95028e-05	1	-0.00349402
CTBP1-AS	0.00679084	1	-0.00348802
KRTDAP	0.000276416	1	-0.00348742
CTA-373H7.7	4.00996e-05	1	-0.00347734
LCTL	9.89656e-05	1	-0.00347712
RP11-297K8.2	4.00996e-05	1	-0.00347707
UBE3D	0.345751	1	-0.0034743
TTN	0.761014	1	-0.00346929
RP11-60L3.6	0.171239	1	-0.00346618
NANOG	4.61254e-05	1	-0.00346493
LGALS4	0.0149662	1	-0.00345963
FAM71A	4.00996e-05	1	-0.00345679
RPEL1	2.70159e-05	0.889041	-0.00345598
RP11-605B16.1	2.70159e-05	0.889041	-0.00345598
PART1	0.00287623	1	-0.00345598
HNRNPCL1	3.08839e-05	1	-0.00345598
RP11-1348G14.4	0.0106232	1	-0.00345387
RP11-89G4.1	8.85746e-05	1	-0.00344882
RP11-90D4.3	0.000103346	1	-0.00344544
RP11-362F19.1	0.0155765	1	-0.00343975
UCHL1	0.447031	1	-0.00343269
RP11-96C23.15	2.70159e-05	0.889041	-0.00343219
AC017002.2	3.52745e-05	1	-0.00343219
AC002116.7	6.76626e-05	1	-0.00343192
CTD-2410N18.3	0.0149662	1	-0.00343173
RP11-265N6.1	4.00996e-05	1	-0.00343098
SLC2A1-AS1	3.52745e-05	1	-0.00343003
RP11-304L19.13	0.128323	1	-0.00342844
RP11-483L5.1	0.000418499	1	-0.00342277
RP11-247A12.8	4.00996e-05	1	-0.00342199
CTC-1337H24.3	2.70159e-05	0.889041	-0.00341509
GOLGA8M	0.000588435	1	-0.00341509
TRGV7	0.00317516	1	-0.00341215
NPIPB6	4.00996e-05	1	-0.00340902
RP1-257A7.4	0.00564429	1	-0.00340681
RP5-1021I20.5	2.70159e-05	0.889041	-0.00340188
ASIC4	0.00467535	1	-0.00340188
RNF157	0.542989	1	-0.00338903
RP1-111C20.4	0.23555	1	-0.00338822
DNAJC12	0.113746	1	-0.00338822
CTD-2571L23.8	7.99411e-05	1	-0.00338765
FAM209B	3.08839e-05	1	-0.00338481
LINC01207	0.23555	1	-0.00338003
MEIOC	0.000372908	1	-0.00337925
RP11-45A17.2	3.08839e-05	1	-0.00337925
STX1B	0.00814255	1	-0.00337646
RP11-275I4.2	0.000136341	1	-0.00337355
AC104024.1	0.000122674	1	-0.00337284
XX-FW83128A1.2	4.02537e-05	1	-0.00337109
BORA	0.0285332	1	-0.0033637
AL109767.1	0.000122674	1	-0.00335804
RP11-429E11.3	2.70159e-05	0.889041	-0.00335249
RP11-643M14.1	0.0593317	1	-0.00335249
LINC01070	0.000245478	1	-0.00335249
GNMT	0.605118	1	-0.00334868
EXOG	0.23555	1	-0.0033462
RP11-303E16.7	2.70159e-05	0.889041	-0.00333794
RP11-534L20.5	2.70159e-05	0.889041	-0.00333794
AC002398.11	2.70159e-05	0.889041	-0.00333794
FAM106A	6.76626e-05	1	-0.00333794
LINC01262	0.000131834	1	-0.00333794
RP1-265C24.8	0.000112141	1	-0.00333794
AC015987.1	4.58951e-05	1	-0.00332383
SALRNA2	0.000233229	1	-0.00332129
JMJD1C-AS1	0.00890484	1	-0.00332089
FAM151B	0.0162709	1	-0.00331532
AP000476.1	0.00350216	1	-0.00331512
RP4-781K5.2	4.00996e-05	1	-0.00330568
AF124730.4	2.70159e-05	0.889041	-0.00330463
LSMEM2	2.70159e-05	0.889041	-0.00330176
SPAG4	0.503413	1	-0.00328703
RP11-167N5.5	3.52745e-05	1	-0.00328091
RP11-309N24.1	0.000987097	1	-0.00327638
AC104699.1	4.61254e-05	1	-0.00327591
CASP5	0.212393	1	-0.00327266
C8orf44-SGK3	5.95698e-05	1	-0.00327266
RP11-186B7.7	5.95028e-05	1	-0.00327266
FSIP2	0.00814255	1	-0.00327003
AP000487.5	0.0012642	1	-0.0032697
SAP25	0.831401	1	-0.00326513
LY6G5B	0.00385953	1	-0.00326484
BPIFA2	0.00406324	1	-0.00326067
RP11-640N11.2	4.00996e-05	1	-0.00325643
CELA2A	4.61254e-05	1	-0.00325319
FSIP1	0.113746	1	-0.00325237
MDS2	0.0106232	1	-0.00324561
GSTZ1	0.223757	1	-0.00324206
ASTL	0.000126959	1	-0.00324013
RP11-426L16.3	8.72613e-05	1	-0.00324013
AC005037.3	4.00996e-05	1	-0.00323929
ZNF676	0.0727362	1	-0.00323587
CTD-2506J14.1	5.30032e-05	1	-0.00323536
RP11-977B10.2	0.0012642	1	-0.00323316
RP11-21A7A.3	4.00996e-05	1	-0.00323223
CTD-2199O4.1	5.95698e-05	1	-0.00322476
RP3-508I15.18	2.70159e-05	0.889041	-0.00321125
AC007009.1	0.000131834	1	-0.00321125
RP13-884E18.2	7.98022e-05	1	-0.00321125
AL022341.3	0.000418499	1	-0.00320658
CAMKMT	0.0943623	1	-0.00319629
CTD-2078B5.2	0.000735319	1	-0.0031914
AF129408.17	2.70159e-05	0.889041	-0.00318932
RTP4	0.975736	1	-0.0031869
CES4A	0.879128	1	-0.00318597
RP11-415F23.2	0.00513921	1	-0.00318497
CTC-232P5.3	4.00996e-05	1	-0.00318107
SYNJ2BP-COX16	5.95698e-05	1	-0.0031795
TFR2	0.0308144	1	-0.00315999
RP11-105N14.1	0.00679084	1	-0.00315959
SLC4A1	0.41153	1	-0.00315862
AL365181.2	0.000692174	1	-0.00315229
MEIS1-AS2	2.70159e-05	0.889041	-0.00315088
RP11-705C15.4	0.000106416	1	-0.00315088
AC145212.4	0.000143609	1	-0.00315088
RP5-1112D6.7	6.76626e-05	1	-0.00314979
RP11-15A1.7	0.00156069	1	-0.00314715
RP11-123K3.9	5.95698e-05	1	-0.00314499
TRGV2	0.000482917	1	-0.00314486
UFSP2	0.260439	1	-0.00314352
RP11-138P22.1	4.00996e-05	1	-0.00314296
AC011718.2	4.00996e-05	1	-0.00314296
LBX2	0.0074392	1	-0.00314143
RP11-164H13.1	2.70159e-05	0.889041	-0.00313529
KB-1125A3.11	7.98022e-05	1	-0.00313529
GS1-279B7.2	0.000183261	1	-0.00313201
RP11-849H4.4	3.52745e-05	1	-0.00312676
ANKRD20A3	4.02537e-05	1	-0.0031246
TEX9	0.670247	1	-0.0031221
RP11-286E11.1	2.70159e-05	0.889041	-0.00312007
RP11-384K6.8	2.70159e-05	0.889041	-0.00310642
SLC30A2	0.000735319	1	-0.00310642
C11orf72	0.000112141	1	-0.00310642
AC100830.4	5.95698e-05	1	-0.00310642
HIST1H2BM	6.89875e-05	1	-0.00310642
CRLF2	0.0012642	1	-0.00310634
RP11-160N1.10	8.85746e-05	1	-0.00310557
RP1-78B3.1	8.72613e-05	1	-0.00310548
C19orf84	0.000372908	1	-0.00310086
IL1RAPL1	0.000588435	1	-0.00309968
RP4-669L17.10	0.0026032	1	-0.00309968
CEP152	0.41153	1	-0.00309729
KCNN1	0.0244041	1	-0.00309606
XXyac-YRM2039.3	4.00996e-05	1	-0.0030952
RP4-666F24.3	0.190927	1	-0.00308837
RP11-553A21.3	0.00192007	1	-0.00308198
CTC-444N24.6	0.000331994	1	-0.00306533
CTC-543D15.8	0.0026032	1	-0.00306533
CTB-178M22.2	0.00042746	1	-0.00306474
BCDIN3D-AS1	0.0358494	1	-0.00304973
VAV3-AS1	0.000294694	1	-0.00304509
RP3-510D11.2	0.00814255	1	-0.00304401
CLLU1	0.00101883	1	-0.00304278
ZWINT	0.879128	1	-0.0030337
RP11-73O6.3	0.000176988	1	-0.00303247
AC002451.3	0.00317516	1	-0.00303165
RP11-2H8.2	2.70159e-05	0.889041	-0.00303164
LHFPL4	0.000162299	1	-0.00303164
KCNK15-AS1	0.000915678	1	-0.00303164
RP11-816J6.3	2.70159e-05	0.889041	-0.00303146
CTC-529I10.1	2.70159e-05	0.889041	-0.00303146
TAC1	0.00648997	1	-0.00303146
AJ006998.2	0.000658076	1	-0.00303146
CTB-161C1.1	0.000106416	1	-0.00303146
CTD-2378E12.1	6.76626e-05	1	-0.00303146
TM4SF19-TCTEX1D2	0.000196437	1	-0.00302834
RP4-622L5.7	2.70159e-05	0.889041	-0.00302259
RP11-21M24.2	2.70159e-05	0.889041	-0.00302259
RP5-1092A3.5	3.08839e-05	1	-0.00302259
CTC-308K20.1	0.00424971	1	-0.00302239
SVOPL	0.0635517	1	-0.00301951
PLSCR2	0.000820915	1	-0.00301951
LINC01117	0.00026245	1	-0.00301951
LINC01093	8.72613e-05	1	-0.00301951
RP11-6F2.5	0.000103346	1	-0.00301899
RP11-256L11.3	6.08454e-05	1	-0.00301679
MIR202HG	5.30032e-05	1	-0.00301549
SLC25A21-AS1	0.128323	1	-0.00301317
UCN	0.0680165	1	-0.00299229
GEMIN2	0.715127	1	-0.00298892
AGAP4	0.136137	1	-0.00298818
OSGEPL1-AS1	0.00123646	1	-0.00297334
TROAP	0.0943623	1	-0.00297124
RP11-173C1.1	7.68734e-05	1	-0.00297101
RP11-535A5.1	0.00102049	1	-0.00297059
RP11-783K16.13	0.000112141	1	-0.00296671
RP5-1024G6.5	0.0115882	1	-0.00296173
CTD-2249K22.1	8.85746e-05	1	-0.00295872
AC003092.1	8.85746e-05	1	-0.00295413
CEBPE	0.0308144	1	-0.00295041
KRT72	0.000538517	1	-0.00295027
RP11-315O6.1	0.000233043	1	-0.00295027
AC004510.3	5.2281e-05	1	-0.00295027
CTC-550B14.7	0.00140525	1	-0.00294869
LA16c-OS12.2	2.70159e-05	0.889041	-0.00293929
LKAAEAR1	0.287092	1	-0.00293746
FAM71F2	0.000658076	1	-0.00293746
RP11-201E8.1	0.000338455	1	-0.00293471
PRKCG	4.61254e-05	1	-0.00293439
RP11-847H18.2	0.000196437	1	-0.00292836
AUP1	0.563342	1	-0.00291631
CTSV	0.0332504	1	-0.00291326
COL4A2-AS2	0.000120422	1	-0.0029079
DNAJB13	0.148536	1	-0.00290476
LINC00971	4.00996e-05	1	-0.00290465
RP5-1074L1.1	0.00156069	1	-0.00290326
RP11-1007O24.2	0.000372908	1	-0.00289677
RP11-736N17.11	0.000292564	1	-0.00289677
ST18	0.00026245	1	-0.00289423
RP11-22C11.2	0.113746	1	-0.00289062
RP11-127B20.2	0.0593317	1	-0.00289062
RP11-171I2.2	5.95028e-05	1	-0.00288999
ZNF883	0.0515879	1	-0.00288682
HESX1	0.00814255	1	-0.00288172
HSD17B8	0.692552	1	-0.00288034
DSG1	0.0117187	1	-0.00288022
FITM1	0.000588435	1	-0.00287661
AC067959.1	9.14929e-05	1	-0.00287392
RP4-647C14.3	9.89656e-05	1	-0.00287127
TM4SF19-AS1	0.00029531	1	-0.00287017
CTC-490E21.14	0.00287623	1	-0.00287017
CTC-265F19.3	6.76626e-05	1	-0.00286615
RP11-190C22.8	2.70159e-05	0.889041	-0.00285903
RP11-331F9.4	0.000143609	1	-0.00285903
RP11-26J3.1	0.000183261	1	-0.00285903
RP11-667K14.4	5.95698e-05	1	-0.00285903
CTD-3222D19.12	0.00385953	1	-0.00285655
RP11-756H6.1	3.08839e-05	1	-0.00285479
RP11-835E18.5	2.70159e-05	0.889041	-0.00285436
CLLU1OS	0.00120632	1	-0.00285436
RP11-343J3.2	0.000214168	1	-0.00285436
LINC00896	0.000233043	1	-0.00285436
GK-AS1	0.000162299	1	-0.00285057
LINC01311	0.000525706	1	-0.00285057
LINC00473	0.00042746	1	-0.00283957
LIMD1-AS1	0.00212694	1	-0.00283695
RP11-314A20.2	2.70159e-05	0.889041	-0.00283496
C18orf65	0.000915678	1	-0.00283496
RP11-266L9.5	0.00467535	1	-0.00283449
CTB-138E5.1	8.85746e-05	1	-0.00283244
RP11-706O15.3	0.00235406	1	-0.00283079
AC005954.4	4.00996e-05	1	-0.00282704
RP11-13P5.1	6.89875e-05	1	-0.00282674
UNQ6494	0.000525706	1	-0.00282674
RP11-10A14.3	4.02537e-05	1	-0.00282674
DSG1-AS1	0.0108622	1	-0.00282674
SCAANT1	5.95698e-05	1	-0.00282674
RP3-403L10.3	7.99411e-05	1	-0.00282318
RP11-950C14.3	2.70159e-05	0.889041	-0.00282316
AC007182.6	7.68734e-05	1	-0.00282316
CTD-2089N3.2	0.00464943	1	-0.00282316
IGLON5	0.00138448	1	-0.0028101
TSGA13	5.95698e-05	1	-0.00280971
RP11-798K3.3	5.95698e-05	1	-0.00280971
AC004895.4	0.00021908	1	-0.00280756
CTD-2587M2.1	0.00350216	1	-0.00280559
BCL2L14	0.715127	1	-0.00279729
RP11-297B17.3	0.000338455	1	-0.00279483
RAB3B	0.113746	1	-0.00279317
RP11-157J24.2	0.0074392	1	-0.00279317
RP1-67K17.4	2.70159e-05	0.889041	-0.00279157
AQP11	0.23555	1	-0.00279036
RP11-602N24.3	4.00996e-05	1	-0.00278765
EXTL3-AS1	0.00220394	1	-0.00278759
RP11-626G11.5	6.76626e-05	1	-0.00278727
MTRNR2L4	2.70159e-05	0.889041	-0.00278215
HIST1H4L	0.000131834	1	-0.00278215
CTD-2036P10.3	4.00996e-05	1	-0.00277724
AIRE	0.000276416	1	-0.00277424
AC000068.5	0.0074392	1	-0.00276952
RP3-388N13.5	5.95028e-05	1	-0.00276825
RP6-109B7.5	3.52745e-05	1	-0.00276825
SYCE3	0.00240107	1	-0.00276747
RP11-285F7.2	0.831401	1	-0.00276725
ANKRD55	0.00173183	1	-0.00276103
SLC14A2-AS1	0.0332504	1	-0.00276103
KBTBD11-OT1	0.000516715	1	-0.00276042
NR1I3	0.0308144	1	-0.00275539
CPA5	0.000796198	1	-0.00275539
LINC00266-1	0.000294694	1	-0.00275397
AP000438.2	0.000614514	1	-0.00274474
ITPR1-AS1	0.00140525	1	-0.00274209
PRRT1	0.761014	1	-0.00274146
LINC00264	4.00996e-05	1	-0.0027389
CYP51A1-AS1	0.000331994	1	-0.00273778
MIR1539	3.52745e-05	1	-0.00273778
RAB3A	0.394426	1	-0.00273541
UBE2E2-AS1	6.08454e-05	1	-0.00273498
RPL17-C18orf32	5.95698e-05	1	-0.00273413
RP11-597D13.8	0.00334562	1	-0.00273413
RP11-989E6.10	5.95698e-05	1	-0.00273413
NEUROD2	7.98022e-05	1	-0.00272774
LINC01212	6.89875e-05	1	-0.00272774
RP11-131N11.4	0.00140525	1	-0.00272774
CTD-2349P21.12	0.000915678	1	-0.00272774
RP1-179P9.3	0.000196437	1	-0.00272525
CKM	0.000143609	1	-0.00271963
PCDH11Y	4.02537e-05	1	-0.00271173
PAGE5	0.000293053	1	-0.00271173
PGAM2	0.000293053	1	-0.00271173
AC092301.3	8.72613e-05	1	-0.00271173
ZRSR1	4.00996e-05	1	-0.00271096
MADCAM1	0.0386196	1	-0.00271003
FAM169A	0.100506	1	-0.00271003
GPR150	0.201451	1	-0.00270781
KRT73	0.00320459	1	-0.0026927
RP11-16N11.2	0.0943623	1	-0.00269245
PPP1R3E	0.301085	1	-0.00268845
RP11-161H23.5	2.70159e-05	0.889041	-0.0026878
AC006449.2	0.000293053	1	-0.0026878
ANKRD20A2	0.00171302	1	-0.00268725
C10orf111	0.0285332	1	-0.00268706
PNLDC1	0.0332504	1	-0.00268329
AKNAD1	0.00156069	1	-0.00268329
ZCCHC12	0.000735319	1	-0.00268329
CH17-353B19.1	0.000333922	1	-0.00267187
RP11-96H19.1	0.0885237	1	-0.00267183
RP11-557H15.3	0.000372908	1	-0.002664
PTENP1-AS	0.0149662	1	-0.002664
REM2	0.0126303	1	-0.00266045
KDM4A-AS1	0.000331994	1	-0.00266009
TMSB4Y	0.0413894	1	-0.00265157
TMED7-TICAM2	8.85746e-05	1	-0.00264923
GAL	0.0106232	1	-0.00264687
RP11-497E19.2	8.85746e-05	1	-0.00264562
RP11-73K9.2	0.0515879	1	-0.00264223
FCAR	0.247776	1	-0.00264187
AHSA2	0.330415	1	-0.00263817
USP2-AS1	0.648229	1	-0.00263221
KRT14	0.00110318	1	-0.00262931
AC005523.3	0.00406324	1	-0.00262617
EXO5	0.106964	1	-0.00262386
MED8	0.855198	1	-0.00261259
RP11-632L2.2	0.00112338	1	-0.00261202
RP11-737O24.1	8.85746e-05	1	-0.00261041
MFF	0.951495	1	-0.00260554
RP11-420A6.2	6.08454e-05	1	-0.00260422
AC073115.7	0.000390231	1	-0.00260245
TAS2R30	3.08839e-05	1	-0.00259269
RP11-20B24.4	5.95698e-05	1	-0.00259269
CTD-2008A1.3	0.000131834	1	-0.00259269
AC073934.6	6.97778e-05	1	-0.00259154
CFAP70	0.670247	1	-0.00258587
RP1-221C16.8	0.00424971	1	-0.00258105
DMC1	0.0162709	1	-0.0025746
AC097495.2	4.61254e-05	1	-0.00257448
RP11-342I1.2	0.00113632	1	-0.00256929
RP11-775D22.2	0.00287623	1	-0.00256085
C17orf100	0.0162709	1	-0.00255732
AC007620.3	4.00996e-05	1	-0.00255681
CTD-3110H11.1	8.85746e-05	1	-0.00255131
RP11-101E5.1	0.0853409	1	-0.00254532
PXT1	2.70159e-05	0.889041	-0.00254532
RP4-550H1.7	0.00186575	1	-0.00254532
LINC00656	0.00140525	1	-0.00254416
CTD-2325P2.4	0.00331381	1	-0.00254416
FAM74A6	7.98022e-05	1	-0.00254416
LY6G6C	9.22061e-05	1	-0.00254371
UBE2Q2L	5.2281e-05	1	-0.00254371
CDADC1	0.715127	1	-0.00254174
OTOP3	0.0172903	1	-0.00253721
CTD-2521M24.5	0.000155418	1	-0.00253622
CTB-47B11.3	0.00026245	1	-0.0025338
RP1-232P20.1	0.0152401	1	-0.00253347
RP11-271C24.2	6.76626e-05	1	-0.00253314
CTC-498J12.1	0.00498071	1	-0.00252419
HEMGN	0.0824027	1	-0.00252343
RP11-74E22.3	0.100506	1	-0.00252152
NHEJ1	4.02537e-05	1	-0.00251874
LINC01572	0.000469254	1	-0.00251874
CTB-102L5.4	8.85746e-05	1	-0.00251472
LINC01483	0.000104609	1	-0.00251315
BRDT	0.000104609	1	-0.00251303
RP11-160E2.19	0.000131834	1	-0.00250909
CTC-548K16.1	3.52745e-05	1	-0.00250909
TRIM54	0.000126959	1	-0.00250407
RP11-90P5.2	4.00996e-05	1	-0.00250327
RP11-575L7.8	0.000162856	1	-0.00250085
RP11-379B8.1	0.00287623	1	-0.00249959
DDX11-AS1	0.000233043	1	-0.00249959
RP11-169E6.1	6.76626e-05	1	-0.00249825
THAP7-AS1	0.563342	1	-0.00249809
C1orf143	0.000259815	1	-0.00249598
HBM	0.00173183	1	-0.00249316
RP11-83B20.1	0.000183261	1	-0.00249316
LINC00563	4.58951e-05	1	-0.00249316
RP4-616B8.4	3.52745e-05	1	-0.00249316
GLIS3-AS1	0.00156069	1	-0.00248982
RP11-154H12.2	0.00191877	1	-0.00248922
WBP2NL	0.0943623	1	-0.00248862
AC002398.12	0.000196437	1	-0.0024878
CTB-129P6.4	2.70159e-05	0.889041	-0.00248528
RP11-356J5.13	2.70159e-05	0.889041	-0.00248528
DSG3	0.0117378	1	-0.00248528
SAXO1	0.000588435	1	-0.00248528
RP11-80K6.2	0.317311	1	-0.00248528
RP11-520A21.1	0.000182182	1	-0.00248528
RP1-67K17.3	0.317311	1	-0.00248528
RP1-179N16.6	0.00192007	1	-0.00248528
RP11-700H6.1	0.000372908	1	-0.00248528
AP000304.12	0.000131834	1	-0.00248528
AC068533.7	0.317311	1	-0.00248528
AC034243.1	0.00235563	1	-0.00248528
CTD-2017C7.1	0.000588435	1	-0.00248528
RP11-158L12.5	0.317311	1	-0.00248528
RP11-240B13.2	0.317311	1	-0.00248528
CTD-2034I4.2	3.52745e-05	1	-0.00248528
RP11-315D16.4	0.000351533	1	-0.00248528
GTSCR1	9.22061e-05	1	-0.00248528
RP11-245G13.2	0.000398142	1	-0.00248528
RP4-607I7.1	6.08454e-05	1	-0.00247989
RP11-963H4.3	9.14929e-05	1	-0.00247746
LINC00545	8.85746e-05	1	-0.00247669
NAP1L6	0.00287623	1	-0.00247602
RP11-306O13.1	0.000196437	1	-0.00247557
AC007365.3	0.000915678	1	-0.00246969
RP11-679C8.2	0.000126959	1	-0.00246929
RP11-756G20.1	0.000233043	1	-0.00246929
AMD1	0.626514	1	-0.00246804
CTD-2033D15.3	4.00996e-05	1	-0.00246746
PRSS53	0.0244041	1	-0.00246147
FGF10-AS1	9.89656e-05	1	-0.00246147
RP13-49I15.6	4.02537e-05	1	-0.00246147
RP5-1009E24.8	0.00113632	1	-0.00246147
RP13-1032I1.11	0.000196437	1	-0.00245949
AC009065.4	2.70159e-05	0.889041	-0.00245798
NME1-NME2	0.000293053	1	-0.00245798
SPINK7	0.0014711	1	-0.00245798
RP11-280G9.1	5.95698e-05	1	-0.00245798
VGF	0.00113632	1	-0.00245641
IFNB1	0.000654958	1	-0.00245641
RNF222	8.85746e-05	1	-0.00245555
RP11-359N11.1	0.00213844	1	-0.00245351
CKLF-CMTM1	2.70159e-05	0.889041	-0.00245326
RP11-478K15.6	5.95028e-05	1	-0.00245326
AC004878.2	4.00996e-05	1	-0.00245243
RP11-290L1.3	7.99411e-05	1	-0.00245177
SERINC4	4.00996e-05	1	-0.00245005
AC006547.15	8.85746e-05	1	-0.00244761
MB	0.0829798	1	-0.00244288
SVOP	0.00140525	1	-0.00243824
RP11-528I4.2	0.000186638	1	-0.00243824
GSC	0.00619372	1	-0.00243803
C17orf105	0.000206749	1	-0.00243803
KRTAP4-11	0.00506203	1	-0.0024364
NANOS3	0.0244041	1	-0.00243558
RP11-180C16.1	0.000588435	1	-0.00243247
KB-1183D5.13	6.08454e-05	1	-0.00242627
FRMPD1	0.000143609	1	-0.00242417
HIST1H3J	5.95698e-05	1	-0.00242417
RP11-431M7.3	0.000418868	1	-0.00242417
AC002310.7	4.00996e-05	1	-0.00242032
RP11-84A19.4	0.000333922	1	-0.002416
AP4B1-AS1	2.70159e-05	0.889041	-0.00241543
RP11-547D23.1	2.70159e-05	0.889041	-0.00241482
KRT6B	0.00549121	1	-0.00241482
NDFIP2-AS1	0.317311	1	-0.00241482
AP001058.3	0.000122674	1	-0.00241482
RP11-85O21.2	0.317311	1	-0.00241482
CTA-520D8.2	0.317311	1	-0.00241482
CTD-2296D1.4	0.317311	1	-0.00241482
RP11-973D8.4	0.317311	1	-0.00241482
XXbac-BPG181M17.6	0.000293053	1	-0.00241482
AC005943.2	0.317311	1	-0.00241482
LINC00221	0.0506124	1	-0.00241482
CTB-43P18.1	0.000131834	1	-0.00241482
RP11-294C11.4	0.317311	1	-0.00241482
RP11-477N12.6	0.317311	1	-0.00241482
RP11-480I12.10	2.70159e-05	0.889041	-0.00240872
RP11-524F11.2	0.000182182	1	-0.00240872
HOTTIP	0.000182182	1	-0.00240132
RP11-219B17.3	9.22061e-05	1	-0.00240132
MAFA	0.0074392	1	-0.00240006
RP11-665G4.1	0.00564429	1	-0.00240006
TCHHL1	0.144127	1	-0.00239995
RP11-367J7.3	0.000327013	1	-0.00239887
RP11-515O17.3	4.61254e-05	1	-0.00239326
RP1-138B7.7	6.97778e-05	1	-0.0023926
CTA-212A2.2	8.85746e-05	1	-0.00239221
RP11-67L3.4	0.000915678	1	-0.00239118
RP11-810P12.5	0.000131834	1	-0.00239118
RP1-101D8.1	0.000162856	1	-0.00238953
RP11-258F22.1	0.000658076	1	-0.002383
AC195454.1	0.0162709	1	-0.002383
HIST1H2AD	5.95698e-05	1	-0.00238291
RP11-220I1.5	5.95698e-05	1	-0.00238291
RP13-753N3.3	0.000131834	1	-0.00238291
TEX12	0.000333922	1	-0.00238144
NCCRP1	0.00297212	1	-0.00237686
CTD-2588C8.8	0.000183261	1	-0.00237379
NPHP3-ACAD11	6.89875e-05	1	-0.00237379
ASIP	0.000545027	1	-0.00236588
RP11-661A12.4	8.85746e-05	1	-0.00236537
TNK2-AS1	0.000377995	1	-0.00236525
SLC14A2	0.180812	1	-0.00236516
PPIAL4A	0.000196437	1	-0.0023649
RP11-9M16.2	8.85746e-05	1	-0.0023647
NAV2-AS3	7.98022e-05	1	-0.0023607
KB-1562D12.1	0.0424478	1	-0.00236037
CTB-31O20.6	0.179712	1	-0.00235987
MIOX	4.00996e-05	1	-0.00235966
CTA-392E5.1	0.0796158	1	-0.00235938
C9orf47	0.00192007	1	-0.00235667
RP11-513M16.7	0.00287623	1	-0.00235667
AC108868.5	0.000189012	1	-0.00235499
RP11-288L9.1	5.95698e-05	1	-0.00235145
LINC00844	0.00433702	1	-0.00234893
TMEM244	0.000437777	1	-0.00234535
TRAV17	0.00123646	1	-0.00234469
ZNF165	0.447031	1	-0.00234293
HMMR	0.15286	1	-0.00234172
RDM1	5.30032e-05	1	-0.00233731
LOR	0.000140134	1	-0.0023328
AC009502.4	0.100458	1	-0.00233215
CCER2	0.00297212	1	-0.00233215
LINC00475	0.0593317	1	-0.00233079
CTD-2562J15.4	4.61254e-05	1	-0.00232879
PMFBP1	0.00287623	1	-0.00232807
RP11-323J4.1	0.000206749	1	-0.00232643
ERVW-1	0.000112141	1	-0.00232643
KB-1125A3.12	0.00029531	1	-0.00232643
CENPBD1	0.190927	1	-0.00232161
IL26	0.000141254	1	-0.00232108
RP11-289H16.1	0.000186638	1	-0.00232108
RP11-334J6.6	4.02537e-05	1	-0.00232108
C6orf229	0.0118666	1	-0.00232102
FKBP6	0.0635517	1	-0.00232083
RP11-839D17.3	5.95028e-05	1	-0.00232083
AF165138.7	4.00996e-05	1	-0.00232049
RP4-640H8.2	0.000120422	1	-0.00231975
AC073283.7	4.00996e-05	1	-0.0023161
WNT10B	0.23555	1	-0.00230937
C2orf48	0.000321393	1	-0.00230906
DEFB4A	0.00739866	1	-0.00230561
RP11-1348G14.5	2.70159e-05	0.889041	-0.00230491
IFNL2	0.317311	1	-0.00230491
RP11-217B7.3	0.00212694	1	-0.00230491
AC079742.4	0.00768579	1	-0.00230491
RP11-338K17.8	5.95698e-05	1	-0.00230491
RP11-265N6.2	5.95698e-05	1	-0.00230491
RP11-370A5.1	0.000186638	1	-0.00230491
RP11-188P20.3	0.00235406	1	-0.00230491
RP11-621L6.3	0.000182182	1	-0.00230491
CTB-55O6.13	0.000143609	1	-0.00230491
RP4-668E10.4	0.0105935	1	-0.00230491
AP000866.1	0.000183261	1	-0.00230491
LINC01050	0.00191877	1	-0.00230422
RP11-620J15.4	0.000141254	1	-0.0023004
BEX1	0.975736	1	-0.0023
RP11-6N17.6	0.000196437	1	-0.0022998
HAS2-AS1	0.0137545	1	-0.0022982
ZNF222	0.0386196	1	-0.00229804
SMIM24	0.00212694	1	-0.0022962
RP11-498C9.13	0.000196437	1	-0.00229343
RP3-324O17.8	0.000104609	1	-0.00229243
RP11-535A19.2	0.0185846	1	-0.00229121
PDE4C	0.951495	1	-0.00228958
RP11-1100L3.7	0.000196437	1	-0.00228823
RP11-269F19.2	8.85746e-05	1	-0.0022794
CTD-2263F21.1	0.00173183	1	-0.0022788
RP11-283G6.5	0.000293053	1	-0.0022788
AC004791.2	0.00385953	1	-0.0022788
CTD-3051D23.4	0.00156069	1	-0.00227823
RP11-334A14.8	0.000455231	1	-0.00227753
RP1-251M9.2	6.08454e-05	1	-0.00227672
LRRC26	0.0458646	1	-0.00227543
DNAJC9-AS1	0.00110318	1	-0.00227515
KRT16	0.0358494	1	-0.00227455
RP11-65N13.8	6.89875e-05	1	-0.00227455
FXYD6-FXYD2	0.000437777	1	-0.00227099
MIR3179-3	0.000196437	1	-0.00226702
CTD-2105E13.16	5.30032e-05	1	-0.00226553
RP11-294N21.3	0.000294694	1	-0.00226393
LINC00544	0.000196437	1	-0.00226378
RP11-548P2.2	0.000735319	1	-0.00225996
CTD-2033A16.3	9.14929e-05	1	-0.0022572
MIR3180-4	4.00996e-05	1	-0.00225501
RP11-145G20.1	6.97778e-05	1	-0.00225248
RP11-130L8.1	0.000437777	1	-0.00225248
PADI1	0.0747355	1	-0.00225051
ZNF578	0.00619372	1	-0.00225031
DNAAF2	0.737954	1	-0.00225018
RP11-8L8.2	0.00156069	1	-0.00224927
RAET1E-AS1	0.000276416	1	-0.00224876
AC005786.5	4.00996e-05	1	-0.00224375
CRYM-AS1	0.000143609	1	-0.0022428
RP11-213G6.2	0.654721	1	-0.00223998
TMC3-AS1	0.00513921	1	-0.00223826
FKBPL	0.715127	1	-0.0022365
RP11-10A14.4	0.000183261	1	-0.00223207
FSCN3	4.58951e-05	1	-0.00222615
C12orf77	0.00216223	1	-0.00222615
RP11-556N4.1	0.000131834	1	-0.00222615
CPEB1-AS1	0.00350216	1	-0.00222615
CH507-9B2.3	0.113746	1	-0.00222491
ASB15	0.00020135	1	-0.00221512
RP5-1180E21.4	8.85746e-05	1	-0.00221512
C6orf47-AS1	8.85746e-05	1	-0.00221157
HCG14	0.000658076	1	-0.00221156
FAM72B	0.0208032	1	-0.00221024
LINC01374	0.00160919	1	-0.00220787
RP11-492E3.2	0.000469254	1	-0.00220059
HMGA2	0.526681	1	-0.00219395
RP11-356I2.1	5.30032e-05	1	-0.0021883
RP11-24N18.1	4.00996e-05	1	-0.0021883
RP11-245J9.6	0.000259815	1	-0.0021883
CCDC122	0.626514	1	-0.00218518
RP11-764K9.1	0.00102049	1	-0.00218381
OTUD6A	2.70159e-05	0.889041	-0.0021826
AC003991.3	5.2281e-05	1	-0.0021826
NRN1L	0.000120422	1	-0.00218231
OVOL1	0.0415698	1	-0.00217462
EGFL8	0.0115882	1	-0.00217441
CCDC30	0.345751	1	-0.00217128
SPATA12	0.0386196	1	-0.00217091
AICDA	0.000915678	1	-0.00216394
KISS1	0.0447085	1	-0.00216394
RP4-539M6.14	0.96116	1	-0.00216321
RP11-15F12.1	0.113746	1	-0.00215994
AC079354.3	0.000692174	1	-0.00215547
LA16c-390E6.5	2.70159e-05	0.889041	-0.00215064
AE000662.93	0.000196437	1	-0.00214892
RP11-462G2.2	8.85746e-05	1	-0.00214613
MT1HL1	8.85746e-05	1	-0.00214613
COL19A1	0.0244041	1	-0.00214163
C9orf106	0.00102049	1	-0.00214163
AC020743.2	0.000293053	1	-0.00214163
AC007349.5	0.000182182	1	-0.00214163
CTC-350I8.1	7.98022e-05	1	-0.00214163
PRODH2	0.00691043	1	-0.00213462
RP11-158I9.5	0.000333922	1	-0.00213318
CTC-444N24.13	0.000136341	1	-0.00213031
ZNF295-AS1	0.0777207	1	-0.00213029
FOXB1	8.85746e-05	1	-0.00212905
RP11-886P16.6	4.00996e-05	1	-0.00212899
TRPM8	0.000891803	1	-0.00211729
SPATA13-AS1	0.000196437	1	-0.00211611
RP11-178L8.3	6.08454e-05	1	-0.00210762
ZNF480	1	1	-0.0021072
FAM72C	0.00113632	1	-0.00210244
SPATA21	0.000875569	1	-0.0021024
RP11-455F5.3	0.055347	1	-0.00210076
RP11-249C24.10	4.00996e-05	1	-0.00210065
SLC4A10	0.0155765	1	-0.00209945
AC091633.3	7.68734e-05	1	-0.00209672
AP001056.1	0.000692174	1	-0.0020888
C9orf41-AS1	9.22061e-05	1	-0.00208734
C1orf220	0.000206749	1	-0.00208734
CTD-2256P15.4	0.000588435	1	-0.00208734
SUN3	6.76626e-05	1	-0.00208499
RP3-522J7.6	0.0014711	1	-0.00208499
KIF20B	0.761014	1	-0.00208326
RP11-408A13.4	0.0386196	1	-0.00208174
AP001062.7	0.0680165	1	-0.00208035
Z69720.2	2.70159e-05	0.889041	-0.00207169
CITF22-1A6.3	2.70159e-05	0.889041	-0.00207169
ENTHD1	0.0420199	1	-0.00207169
RP11-221J22.1	0.000155096	1	-0.00207169
HEPN1	0.000131834	1	-0.00207169
RGPD4-AS1	5.95698e-05	1	-0.00207169
RP3-467K16.2	0.000131834	1	-0.00207169
FRGCA	0.000112141	1	-0.00207169
RP11-325N19.3	6.89875e-05	1	-0.00207169
IGLC4	0.317311	1	-0.00207169
CTD-2521M24.8	0.000131834	1	-0.00207169
RP11-700J17.2	0.000131834	1	-0.00207169
RP11-85B7.5	7.98022e-05	1	-0.00207169
KRT1	0.0220893	1	-0.00207062
GATA3-AS1	0.000455231	1	-0.0020682
RP11-732A19.9	4.00996e-05	1	-0.0020664
RP11-50I19.2	0.055347	1	-0.00206619
ACTA2-AS1	0.223757	1	-0.00206151
RP4-583P15.10	8.85746e-05	1	-0.00206127
ATP1A4	0.0117378	1	-0.00205967
TSACC	5.2281e-05	1	-0.00205967
RP11-362A1.1	0.000967334	1	-0.00205967
CTB-83J4.1	0.000398142	1	-0.00205967
CELF5	0.00385953	1	-0.00205916
CDH16	0.00287623	1	-0.00205916
ZNF709	0.000126959	1	-0.00205916
RRS1-AS1	0.00287623	1	-0.00205916
AC145343.2	0.00235406	1	-0.00205916
RP11-797A18.3	0.179712	1	-0.00205633
RP11-350J20.5	0.247776	1	-0.00205588
CTD-2651B20.3	0.000206749	1	-0.00205254
RP11-769O8.1	0.000122674	1	-0.00205254
RP11-284F21.8	8.85746e-05	1	-0.00205078
RP11-213H15.1	0.00102049	1	-0.00204994
CTA-276F8.1	0.0176746	1	-0.00204908
AC015969.3	0.000779593	1	-0.0020478
LINC01451	0.0515879	1	-0.00204409
LMO7-AS1	0.0170223	1	-0.00203951
LINC00686	0.179712	1	-0.00203907
RP11-418H16.1	0.00424971	1	-0.00203597
RP11-932O9.7	0.000294694	1	-0.00203479
RP11-96B5.3	0.000183261	1	-0.00203447
RP5-943J3.2	0.0106232	1	-0.00203447
AC007163.3	5.30032e-05	1	-0.00202959
RSPH1	0.605118	1	-0.00202835
RP11-451G4.2	0.000891803	1	-0.00202689
LA16c-325D7.2	0.000588435	1	-0.00202631
RP11-152N13.16	0.0943623	1	-0.00202631
SMUG1	0.287092	1	-0.00202516
RP11-425A6.5	7.99411e-05	1	-0.00202484
RP11-753H16.3	0.000233043	1	-0.00202297
RP3-337H4.9	5.95698e-05	1	-0.00202297
RP11-264B14.1	0.00385953	1	-0.0020202
RP11-560J1.2	0.120863	1	-0.0020202
RP11-430C7.4	0.000525706	1	-0.00201768
RP11-587P21.2	5.95698e-05	1	-0.00201576
RP11-20I23.8	3.08839e-05	1	-0.00201576
RP11-736K20.5	0.0943623	1	-0.00201538
HCG27	0.0137545	1	-0.00201459
SLC39A12	0.000104609	1	-0.00201447
RP11-392O17.2	0.00679084	1	-0.00201071
AL589743.1	0.0074392	1	-0.00201071
LINC00659	7.99411e-05	1	-0.00200872
RP11-672A2.6	7.68734e-05	1	-0.00200596
CTD-2162K18.4	0.000186638	1	-0.00200596
TNNI3	0.00110318	1	-0.00200487
RP11-334A14.5	0.000196437	1	-0.00200297
DLEU7	0.330415	1	-0.0020005
PSMD5-AS1	0.377759	1	-0.00200022
CTD-2561B21.5	0.00123646	1	-0.00200007
RP4-686C3.7	0.000176988	1	-0.0019984
RP1-142L7.8	0.000482917	1	-0.00199398
TMEM31	5.95028e-05	1	-0.00198723
CTD-2162K18.3	7.98022e-05	1	-0.00198723
AC022154.7	0.00192007	1	-0.00198723
SMARCA5-AS1	5.30032e-05	1	-0.00198257
RP11-137H2.4	0.000206749	1	-0.00198224
RP11-426C22.7	0.00120632	1	-0.00198224
RP11-368I7.4	0.951495	1	-0.00198
RP11-815J21.2	8.85746e-05	1	-0.0019784
AC007906.1	8.85746e-05	1	-0.0019784
AC068499.10	7.99411e-05	1	-0.00197675
AC009120.4	0.00454993	1	-0.00197546
TGM4	0.000126959	1	-0.00197515
C17orf64	3.52745e-05	1	-0.00197358
TSPAN19	0.951495	1	-0.00197358
RP5-1024G6.2	0.000183261	1	-0.00197358
RP11-147L13.14	0.000915678	1	-0.00197358
AF131216.1	0.000233043	1	-0.00197358
AZU1	0.523009	1	-0.00197233
LINC00894	0.563342	1	-0.00197233
RP11-580I16.2	0.000735319	1	-0.00197233
RP11-165A20.3	0.000372908	1	-0.00197233
RP11-476H16.1	0.000386178	1	-0.00197225
CTD-2339F6.1	0.00215494	1	-0.00196345
RP11-307B6.3	0.000614514	1	-0.00196308
OR5B21	0.00506203	1	-0.00196063
RP11-410K21.2	0.000189012	1	-0.00195725
RP11-231E19.1	4.61254e-05	1	-0.00195725
RP3-429O6.1	0.00120632	1	-0.0019544
RP11-383J24.1	0.000629204	1	-0.00194572
PSMA8	0.00026245	1	-0.00194495
C12orf50	0.000162461	1	-0.00194495
AP000350.10	0.00334562	1	-0.00194495
RP11-90D11.1	5.95698e-05	1	-0.00194495
AIRN	0.000131834	1	-0.00194495
RP11-307N16.6	0.000155096	1	-0.00194495
LMNTD1	0.223757	1	-0.00194228
C11orf65	0.0829798	1	-0.0019395
RP11-195C7.1	0.00679084	1	-0.0019395
CTD-2306A12.1	0.00140525	1	-0.0019395
FUT6	0.171102	1	-0.00193916
AC241377.2	0.0106232	1	-0.00193916
PROC	0.00890484	1	-0.00193894
C4orf22	0.741251	1	-0.00193894
RP3-340N1.2	0.000183261	1	-0.00193894
RP11-730K11.1	0.000398142	1	-0.00193894
RP11-574F21.3	0.000162461	1	-0.00193894
RP11-553K8.2	0.000437777	1	-0.0019367
LINC01135	0.171102	1	-0.00193208
ZNF684	0.273544	1	-0.00193116
SULT1A4	0.00235406	1	-0.00193054
RP11-386I8.6	0.00868521	1	-0.00193054
RP11-135A24.4	0.000477369	1	-0.00192917
LINC01564	0.0218017	1	-0.00192917
RP1-159A19.4	0.000233043	1	-0.00192917
RP13-884E18.4	0.00254312	1	-0.0019273
SEPT4-AS1	4.58951e-05	1	-0.0019273
RP11-18I14.11	0.000131834	1	-0.0019273
TBC1D3L	0.000131834	1	-0.0019273
SELV	0.00098154	1	-0.00192675
RP11-426L16.9	0.000593417	1	-0.00192675
TMEM247	0.000103346	1	-0.00192402
RP4-684O24.5	0.000176988	1	-0.00191697
RAET1G	0.128323	1	-0.00191307
RP11-148O21.6	0.0678892	1	-0.00191285
XXyac-YM21GA2.3	0.0227687	1	-0.0019123
RP11-74J13.8	0.0162709	1	-0.00190996
SAA4	0.00169589	1	-0.00190854
CTC-325J23.2	0.000245478	1	-0.00190854
LINC00958	0.144313	1	-0.00190854
RP11-20B24.5	6.89875e-05	1	-0.00190854
CTD-2623N2.11	0.0126303	1	-0.00190854
AC003956.1	0.000155096	1	-0.00190854
TEX28	0.000131834	1	-0.00190854
AC000032.2	0.000437777	1	-0.00190759
RP11-384C4.7	6.89875e-05	1	-0.00190665
RP11-334G22.1	5.95698e-05	1	-0.00190665
RP11-596C23.6	0.00235406	1	-0.00189882
RP11-1152H14.1	0.00220394	1	-0.00189674
CTB-113D17.1	0.0115882	1	-0.00188999
GML	0.000155096	1	-0.00188511
REG4	0.00334562	1	-0.00188511
CLDN17	0.0179605	1	-0.00188511
AC114730.5	0.00050263	1	-0.00188511
OSTN-AS1	0.000341556	1	-0.00188511
RP11-246A10.1	5.2281e-05	1	-0.00188511
RP11-529K1.4	0.00147378	1	-0.00188511
CTA-363E6.7	0.000293053	1	-0.00188511
RP11-455F5.4	0.000141254	1	-0.00188511
RP5-1057I20.4	4.02537e-05	1	-0.00188511
RP11-227G15.11	0.0126303	1	-0.00188511
RP11-402P6.11	0.00370175	1	-0.00188414
PTHLH	0.0447085	1	-0.00188221
SLC10A1	0.0117378	1	-0.00188039
LIPN	0.247776	1	-0.00188039
LINC00618	0.000214168	1	-0.00188039
RP11-407N17.4	0.000126959	1	-0.00188039
RP1-267L14.6	8.85746e-05	1	-0.0018795
RP11-629G13.1	0.000593417	1	-0.00187514
RP11-91I20.4	0.000189012	1	-0.00187353
RP11-517B11.4	0.000482917	1	-0.0018726
DEPDC4	0.0137545	1	-0.00187244
CECR5-AS1	0.000875569	1	-0.00186985
CTB-13F3.1	0.061933	1	-0.00186939
AC008440.5	8.85746e-05	1	-0.00186415
RP4-583P15.15	8.85746e-05	1	-0.00186415
RP11-624L4.1	0.0515879	1	-0.0018637
RP11-303E16.5	0.00235406	1	-0.00185964
RP1-41C23.4	0.00350216	1	-0.00185964
LINC00683	0.00140525	1	-0.00185329
KLK8	0.0354647	1	-0.00185243
ARAP1-AS1	8.85746e-05	1	-0.00184675
CTD-2033A16.1	8.85746e-05	1	-0.00184578
RP11-172H24.4	0.180812	1	-0.00184195
RP5-1021I20.8	0.000196437	1	-0.00183501
RP11-55K13.1	0.000545027	1	-0.00183463
ZNF540	0.927298	1	-0.00183424
CTB-161M19.4	0.000875569	1	-0.00182877
GDF5OS	5.95698e-05	1	-0.00182333
LINC00384	0.00118419	1	-0.00182333
RP11-557C18.4	0.000131834	1	-0.00182333
CTB-5E10.3	0.000293053	1	-0.00182333
RP11-362K14.6	0.000293053	1	-0.00182333
CTD-2154B17.4	0.000624865	1	-0.00182333
RP11-509J21.2	6.08454e-05	1	-0.00182252
FGF23	0.00186575	1	-0.00181975
MYT1L	0.000588435	1	-0.00181975
RP11-518L10.5	0.000131834	1	-0.00181975
TRBV21-1	0.000712627	1	-0.00181975
RFPL3S	6.08454e-05	1	-0.0018152
RP11-363E6.3	0.0026032	1	-0.00181425
PADI6	0.000643041	1	-0.00181407
CTD-2574D22.2	0.0225413	1	-0.00181368
CARD17	0.00020135	1	-0.00181311
MROH7	0.0284206	1	-0.00181075
AC005329.7	2.70159e-05	0.889041	-0.00180839
KCNA7	7.68734e-05	1	-0.00180839
EFCAB3	0.000186638	1	-0.00180839
FLJ40288	0.000654958	1	-0.00180839
AC079354.5	0.000367117	1	-0.00180839
RP11-83M16.5	8.72613e-05	1	-0.00180839
RP11-753H16.5	0.0137545	1	-0.00180839
RP11-53B2.4	0.007013	1	-0.00180839
AC007292.4	0.000155418	1	-0.00180732
TEX29	0.000162299	1	-0.00180626
CTD-2540B15.9	0.00123646	1	-0.00180228
C10orf55	0.0480448	1	-0.00180108
CNDP1	0.00193214	1	-0.00179955
RP11-577H5.5	0.179712	1	-0.00179939
LINC00864	0.000189012	1	-0.00179862
RP5-1065P14.3	0.179712	1	-0.00179567
RP11-149I23.3	0.000482917	1	-0.00179509
RP11-982M15.2	0.000196437	1	-0.00178964
CTD-3028N15.1	0.000437777	1	-0.00178829
RP11-319G6.1	0.503413	1	-0.00178663
CCDC151	0.692552	1	-0.00178626
DDX39B-AS1	9.22061e-05	1	-0.00178491
RP11-19O2.2	0.285049	1	-0.00178491
RP11-252C15.1	0.00147717	1	-0.00178491
RP11-144G7.2	0.00147378	1	-0.00178491
AC005616.2	0.00147378	1	-0.00178491
CTC-251D13.1	0.00113632	1	-0.00178491
KRTAP12-3	0.000196437	1	-0.00178255
KB-173C10.2	0.000253595	1	-0.00178255
RP11-373N22.3	0.0885237	1	-0.00178115
AC000068.9	0.000437777	1	-0.0017779
AP000569.9	0.000140134	1	-0.0017778
LRP4-AS1	0.0118666	1	-0.00177299
SLC22A14	0.0208117	1	-0.00177089
TMEM253	8.72613e-05	1	-0.00177089
RP4-803J11.2	0.00021367	1	-0.00177089
DDR1-AS1	6.89875e-05	1	-0.00177089
RP11-834C11.6	0.000538517	1	-0.00177089
CTB-12A17.3	0.000131834	1	-0.00177089
CTC-273B12.10	0.00029531	1	-0.00177089
AGBL1	0.106964	1	-0.0017702
HBG1	0.00768579	1	-0.00176482
RP11-351I21.11	0.000418499	1	-0.00176482
RP11-382D12.2	0.00113632	1	-0.00176482
CTD-2616J11.2	0.000776411	1	-0.00176211
CTD-3193O13.13	0.00506203	1	-0.00176091
ARL14EPL	0.000863476	1	-0.00175975
RP11-554E23.2	0.00173183	1	-0.00175864
LINC01264	0.0120633	1	-0.00175166
RP5-851M4.1	8.85746e-05	1	-0.00175064
B3GAT1	0.201451	1	-0.00175007
CTD-2515A14.1	0.0284206	1	-0.00174987
LL22NC03-32F9.1	4.00996e-05	1	-0.00174919
EFCAB5	0.026399	1	-0.00174749
GTF2E2	0.648229	1	-0.00174552
RP1-224A6.9	0.00608163	1	-0.00174531
JADRR	8.85746e-05	1	-0.00174419
CLN8	0.41153	1	-0.00174175
INE2	0.000196437	1	-0.00174094
RP5-1050D4.5	0.00619372	1	-0.00174094
ZBTB9	0.000196437	1	-0.00173916
CTA-384D8.36	0.975736	1	-0.00173656
AC009228.1	0.000103346	1	-0.00173619
CYP4F22	0.190927	1	-0.00173477
TMPRSS11F	0.0629791	1	-0.0017331
RP3-333A15.1	0.000538517	1	-0.0017331
RP11-340F14.6	0.0142398	1	-0.00173262
CCDC168	0.00235406	1	-0.00173183
PCDH9-AS1	0.00122502	1	-0.00173122
ARMCX3-AS1	0.000437777	1	-0.0017303
RP11-110I1.6	0.000196437	1	-0.00172944
AL513523.2	0.00098154	1	-0.00172944
RP11-544D21.2	5.30032e-05	1	-0.00172923
RP11-136L23.2	0.000196437	1	-0.00172282
SERPINB11	0.388186	1	-0.00171734
AC093642.3	0.00366461	1	-0.0017159
SAMD7	0.00713241	1	-0.00171355
SMIM5	0.447031	1	-0.00171295
RP5-968D22.1	0.00270771	1	-0.00171123
RP11-510M2.2	0.000779593	1	-0.00171083
CRIP3	0.000875569	1	-0.00169927
CTD-2325A15.5	0.000437777	1	-0.00169909
RP11-863P13.2	0.00098154	1	-0.00169834
RP4-737E23.2	0.0680347	1	-0.00169738
LINC00330	9.14929e-05	1	-0.00169591
GNRH1	0.0115882	1	-0.00169544
AC084809.3	0.00413721	1	-0.0016953
RP3-402G11.25	0.0415698	1	-0.00169365
RP11-192H23.4	0.144313	1	-0.00169324
RP3-467L1.4	0.00220394	1	-0.00169174
CTD-2236F14.1	8.85746e-05	1	-0.00169087
RP11-474P2.6	0.00186575	1	-0.00169017
CTD-2600O9.2	0.00240107	1	-0.00168844
CTD-2302E22.6	0.0332504	1	-0.00168589
RP11-486O12.2	0.361533	1	-0.00168311
CTD-2587H24.5	0.00152328	1	-0.00168203
RAET1L	0.0277078	1	-0.00168164
RP11-66D17.3	5.95698e-05	1	-0.00168164
RP11-347C12.3	0.0515879	1	-0.00168164
MAFTRR	0.0074392	1	-0.00168164
RP11-4L24.3	0.000143609	1	-0.00168164
RP11-499F3.2	0.00171302	1	-0.00168082
RP11-96L14.7	7.98022e-05	1	-0.00168
RP11-511B23.1	0.000418499	1	-0.00168
RP11-692C24.1	0.00187143	1	-0.00168
GH1	0.000214168	1	-0.00168
PAQR6	0.784289	1	-0.00167891
RP4-693M11.3	0.0678892	1	-0.00167884
RP11-247C2.2	0.113746	1	-0.00167853
CARD18	0.0747355	1	-0.00167579
FFAR1	0.000293162	1	-0.00167202
SAMSN1-AS1	0.000805276	1	-0.00166994
RP11-20J15.3	0.00113632	1	-0.00166994
RP11-76I23.7	0.000293053	1	-0.00166994
RP11-1E22.1	0.00021367	1	-0.00166994
BX004987.4	0.00424971	1	-0.00166994
AC025171.1	0.831401	1	-0.00166839
RP11-249C24.12	0.000140134	1	-0.00166721
RP4-789D17.5	0.000196437	1	-0.00166541
RP11-573G6.10	0.000538517	1	-0.00166343
C1orf204	0.0777207	1	-0.00166079
PDE11A	0.484212	1	-0.00165607
RP11-274B21.10	0.113746	1	-0.00165607
KLF1	0.0285332	1	-0.00165263
PPP4R1-AS1	0.000525706	1	-0.00165053
RP11-631N16.2	0.41153	1	-0.00164425
LA16c-60D12.1	0.115851	1	-0.00164255
RAB39A	0.180812	1	-0.00164194
CRYGD	0.00584708	1	-0.00163912
IL3	0.000341556	1	-0.00163912
AC112715.2	0.0012642	1	-0.00163912
LINC01204	0.000162461	1	-0.00163912
LINC00637	0.00102128	1	-0.00163912
RP11-235E17.2	0.000131834	1	-0.00163912
RP13-516M14.2	0.00113632	1	-0.00163912
RP11-1030E3.1	0.00147378	1	-0.00163912
RP11-57A19.5	0.317311	1	-0.00163912
RP11-16E23.5	0.000131834	1	-0.00163912
MYL10	0.0678892	1	-0.00163729
SPANXC	0.317311	1	-0.00163726
C1QTNF5	0.00147378	1	-0.00163726
RP11-713M15.1	0.000122674	1	-0.00163726
RP11-346D14.1	5.95698e-05	1	-0.00163726
RP11-866E20.3	0.000155096	1	-0.00163726
IL36RN	0.0284169	1	-0.00163118
LL0XNC01-116E7.2	0.00110318	1	-0.0016297
CASC11	0.000293162	1	-0.00162754
RP11-264B17.5	0.000437777	1	-0.00162705
RP11-463O12.3	4.00996e-05	1	-0.00162667
RP1-69D17.3	0.00021908	1	-0.00162311
TRIML2	0.00228219	1	-0.00162164
RP3-323N1.2	0.000614514	1	-0.0016193
RP11-157E21.1	0.00282086	1	-0.0016193
DEFA1B	0.179712	1	-0.00161731
RP11-77H9.6	0.00413721	1	-0.00161408
RP11-182J1.17	0.000206749	1	-0.00161408
MOGAT3	0.000420791	1	-0.00161328
COX6A2	0.00193099	1	-0.00161328
RIMBP3C	9.22061e-05	1	-0.00161328
PLA2G2C	0.000372908	1	-0.00161328
DKFZP434L187	0.000292564	1	-0.00161328
LINC01030	0.00050263	1	-0.00161328
RP11-667M19.2	0.000141254	1	-0.00161328
ERCC6-PGBD3	0.000654958	1	-0.00161328
RFX4	0.000104609	1	-0.00160531
RP11-753D20.3	0.00232944	1	-0.00160381
RP11-126K1.9	0.00228219	1	-0.00160381
RP11-54O7.1	0.000837479	1	-0.00160325
CLEC18A	0.00140525	1	-0.00160105
KB-1043D8.6	0.00523391	1	-0.0015954
RP11-715J22.2	0.00240107	1	-0.00159447
RP11-73M7.9	0.00138448	1	-0.00159371
TIFAB	0.0943623	1	-0.00159165
RP11-61L19.2	0.000418868	1	-0.00159165
TRAPPC3L	0.0635517	1	-0.00159128
HSPB9	0.0943623	1	-0.00159128
RP11-84A19.2	0.000155418	1	-0.00159089
RP11-609N14.1	0.000327013	1	-0.00158948
ABCB6	0.00235406	1	-0.00158907
TAS2R31	0.00413721	1	-0.00158907
RP11-778D9.12	0.0885237	1	-0.00158907
TRAV16	0.00573399	1	-0.00158864
GNG8	0.00330186	1	-0.00158852
RP11-77K12.9	0.41153	1	-0.00158501
ACOT11	0.563342	1	-0.00158243
KRT79	0.027621	1	-0.00158154
RP11-127I20.5	0.179712	1	-0.00157885
ZCCHC18	0.301085	1	-0.00157525
MT1B	0.000654958	1	-0.00157335
LINC00326	0.495521	1	-0.00157335
RP11-805J14.5	5.95698e-05	1	-0.00157335
RP11-788H18.1	0.317311	1	-0.00157335
RP11-100M12.3	0.317311	1	-0.00157335
CTD-2012K14.3	0.000654958	1	-0.00157335
RP11-160E2.11	0.000293053	1	-0.00157335
RP11-423H2.3	0.0386196	1	-0.00157126
PAQR9-AS1	0.000196437	1	-0.00157092
RP11-603J24.17	0.000196437	1	-0.00157092
AC002454.1	0.00123646	1	-0.00157054
CSH1	0.317311	1	-0.00156849
ANP32D	6.89875e-05	1	-0.00156849
DPYSL5	5.95698e-05	1	-0.00156849
KRTAP5-2	0.00768579	1	-0.00156849
AC105393.2	0.317311	1	-0.00156849
AF178030.2	0.0408598	1	-0.00156849
AC004837.4	0.317311	1	-0.00156849
RP5-930J4.2	0.000293053	1	-0.00156849
RP11-221J22.2	0.000331994	1	-0.00156849
RP11-197K3.1	0.000723953	1	-0.00156849
RP11-706C16.8	0.0425225	1	-0.00156849
AC011648.1	0.317311	1	-0.00156849
RP11-316M1.12	0.000654958	1	-0.00156849
RP11-335K5.2	0.000654958	1	-0.00156849
RP5-1142A6.5	0.317311	1	-0.00156849
RP11-63M22.2	0.000654958	1	-0.00156849
RP11-1055B8.8	0.317311	1	-0.00156849
RP11-1109M24.5	0.108809	1	-0.00156849
RP11-800A18.4	0.00413721	1	-0.00156849
CTD-2396E7.9	0.317311	1	-0.00156849
HSPE1-MOB4	5.95698e-05	1	-0.00156849
CTB-40H15.4	0.00254312	1	-0.00156849
RP11-574K11.31	0.000293053	1	-0.00156849
RP11-455O6.8	0.000293053	1	-0.00156849
RP11-318A15.8	0.00514216	1	-0.00156849
RP11-87C12.6	0.317311	1	-0.00156849
RP11-923I11.8	0.000293053	1	-0.00156849
AC092580.3	0.00098154	1	-0.00156642
CTD-2534I21.8	0.000437777	1	-0.00156611
AC009060.3	0.000776411	1	-0.00156286
RP5-1112D6.8	0.0358494	1	-0.00155958
CWF19L2	0.692552	1	-0.00155919
AC009505.4	0.0277078	1	-0.00155329
KCNK10	0.0108437	1	-0.00155297
RNASE3	0.212393	1	-0.00155169
RP11-381N20.1	0.000525706	1	-0.00155169
CACNG8	0.0447085	1	-0.00154979
FBXO43	0.0635517	1	-0.00154979
TCEAL6	0.00173183	1	-0.00154979
AC007386.2	8.72613e-05	1	-0.00154979
ABCB5	0.00890484	1	-0.00154687
OCM	0.00029531	1	-0.00154687
RP1-199J3.7	0.000331994	1	-0.00154687
RP1-10C16.1	0.00370175	1	-0.00154683
TICAM2	0.000120422	1	-0.00154242
SLC5A2	0.0208032	1	-0.00154144
TTYH1	0.00564429	1	-0.00154144
UNC5B-AS1	0.345751	1	-0.00154144
CRYBB2	0.0106232	1	-0.00154144
RP3-406P24.4	6.08454e-05	1	-0.00154114
AC007879.2	0.00102049	1	-0.0015401
RP4-734P14.4	0.179712	1	-0.00153791
HOXA10-AS	0.000437777	1	-0.00153467
RP11-188D8.1	0.00123646	1	-0.00153351
ULK4	0.523009	1	-0.00153246
TRAV6	0.000545027	1	-0.001532
TMEM236	0.761014	1	-0.00152815
AC010127.3	0.0244041	1	-0.00152763
ZNF155	0.605118	1	-0.00152197
DEFB127	0.179712	1	-0.00152107
RP11-883G14.4	0.179712	1	-0.00152107
RAB6C	0.00350216	1	-0.00152046
RP11-342D11.3	0.000737748	1	-0.0015196
RP11-65J3.14	0.00240107	1	-0.00151793
AC010642.1	0.0137545	1	-0.00151425
CCDC65	0.879128	1	-0.00151188
HMSD	0.523009	1	-0.00151108
KRT24	0.0142692	1	-0.00151096
LINC01095	0.000599119	1	-0.00151096
RP11-92A5.2	0.0995397	1	-0.00151096
RP11-219B4.5	0.00130407	1	-0.00151096
CTD-2568A17.1	0.000701811	1	-0.00151096
RP11-432I5.6	0.0678892	1	-0.00151083
WBSCR27	0.715127	1	-0.00151045
RP11-264E18.1	0.00098154	1	-0.00150953
RP11-296K13.4	6.08454e-05	1	-0.00150711
RP11-350G8.9	0.000196437	1	-0.00150711
RP1-167O22.1	0.000276416	1	-0.00150705
CD1A	0.15286	1	-0.00150701
LINC00640	0.0191832	1	-0.00150134
RP11-17G12.3	0.000155418	1	-0.00149936
CTA-221G9.11	0.000103346	1	-0.00149936
PGA5	0.00102049	1	-0.00149777
BACH1-IT2	0.00330186	1	-0.00149643
LINC00677	0.000294694	1	-0.00149409
RP11-1055B8.10	0.00619372	1	-0.00149373
LINC00895	7.98022e-05	1	-0.00149373
PCAT7	0.0285332	1	-0.00149351
RP3-399L15.3	0.0126303	1	-0.00149241
RP11-746M1.1	0.000196437	1	-0.00149164
ZNF350	0.648229	1	-0.00148885
LINC01048	0.0678892	1	-0.00148841
RP11-390E23.6	0.784289	1	-0.00148558
AC091814.2	8.85746e-05	1	-0.0014823
HCG20	0.0424478	1	-0.00148065
RP4-764O22.1	0.179712	1	-0.00148039
CCDC34	0.503413	1	-0.00148004
RP11-412H8.2	0.108941	1	-0.00147016
AC087430.1	0.00561805	1	-0.00146682
TDRD15	0.00297664	1	-0.00146523
RP11-553K8.5	0.000120422	1	-0.00146293
RP11-290F5.2	0.0162709	1	-0.00146206
RP13-131K19.2	0.0308144	1	-0.00146206
RP11-1000B6.5	0.00890484	1	-0.00146206
TMEM110-MUSTN1	0.0244041	1	-0.00146206
CTA-331P3.1	0.000796198	1	-0.00146206
RP11-396B14.2	7.68734e-05	1	-0.00146206
HES2	0.784289	1	-0.00146197
LINC00431	0.0687036	1	-0.00145853
RP11-363D14.1	0.000593417	1	-0.00145819
RP4-680D5.8	0.179712	1	-0.00145701
CTAGE1	0.000214168	1	-0.00145599
MIR646HG	0.055347	1	-0.00145599
HCG17	0.00209761	1	-0.00145599
KCNAB3	0.106964	1	-0.00145431
AC109333.10	0.000482917	1	-0.00145255
RP11-380O24.1	0.000588435	1	-0.00144989
RP11-881M11.2	0.171102	1	-0.00144989
RP3-430A16.1	0.0796158	1	-0.00144955
RP11-36B15.1	0.00814255	1	-0.00144955
AP001257.1	0.00314293	1	-0.00144955
C9orf135-AS1	0.179712	1	-0.00144845
AC011530.4	0.179712	1	-0.00144845
RP11-183E24.2	0.179712	1	-0.00144711
RP11-92B11.4	0.179712	1	-0.00144711
EIF2S3L	0.171102	1	-0.00144631
RP11-903H12.5	0.179712	1	-0.00144586
RP11-431K24.4	0.000293053	1	-0.00144572
AC015922.6	0.000250216	1	-0.00144572
RP11-324E6.6	0.000654958	1	-0.00144572
RP11-806H10.4	0.223757	1	-0.00144249
LL22NC03-2H8.5	0.429067	1	-0.00144164
RSPH9	0.831401	1	-0.0014396
RP1-17K7.2	0.00184663	1	-0.00143514
DDX43	0.563342	1	-0.00143475
RP11-493L12.7	0.000189012	1	-0.00143419
FLJ46066	0.144127	1	-0.00143088
RP1-40E16.11	0.000293053	1	-0.00143022
CH507-42P11.7	0.00226334	1	-0.00143022
TRBVB	0.000196437	1	-0.00142916
RP11-352G9.1	0.000437777	1	-0.00142916
RP11-573D15.8	0.00026245	1	-0.0014281
AC010746.3	0.00120632	1	-0.0014281
RP4-718J7.4	0.00147378	1	-0.0014281
AC009158.1	0.317311	1	-0.0014281
CTD-2561B21.7	0.00147378	1	-0.0014281
RP11-686O6.1	0.000543422	1	-0.0014281
RP13-514E23.2	0.0014711	1	-0.0014281
RP11-757A13.1	0.285049	1	-0.0014281
RP11-84G21.1	0.503413	1	-0.00142798
DGKK	0.411465	1	-0.00142548
RP5-1096D14.6	0.00117656	1	-0.00142398
CTD-2201E18.5	0.07157	1	-0.00142398
CTD-2616J11.11	0.0250618	1	-0.001423
VSTM1	0.0829798	1	-0.00142228
MIS18A-AS1	0.000482917	1	-0.00142219
PAGE2B	0.000233229	1	-0.00142057
RP11-328C8.4	0.000535673	1	-0.00142057
RP11-785D18.3	0.000437777	1	-0.00142057
RP5-1098D14.1	0.00101883	1	-0.00142027
ACER1	0.000294694	1	-0.00142008
RP11-644K8.1	3.08839e-05	1	-0.00141774
RP11-486L19.2	7.98022e-05	1	-0.00141774
AC084082.3	7.98022e-05	1	-0.00141774
RP11-166B2.8	0.000126959	1	-0.00141774
CH507-154B10.2	0.0029021	1	-0.00141774
DNAJB5-AS1	0.000106416	1	-0.00141774
SLC7A14	0.00123646	1	-0.00141737
RP11-138E2.1	0.000294694	1	-0.00141676
ZACN	0.00026245	1	-0.00141649
RP11-444E17.6	0.125859	1	-0.0014159
GS1-114I9.1	0.00098154	1	-0.00141023
RTCA-AS1	0.315526	1	-0.00140949
RP11-1379J22.5	0.180812	1	-0.00140949
RP13-1039J1.2	0.000455231	1	-0.00140781
RP11-308B5.2	4.00996e-05	1	-0.00140781
PTGES2-AS1	5.30032e-05	1	-0.00140133
RP4-613B23.1	0.0727362	1	-0.00140045
CTD-2587H24.10	0.0040452	1	-0.00140013
MATN1	0.0358494	1	-0.00139861
HNRNPCL2	0.00122502	1	-0.00139791
RP11-109E24.2	0.000545027	1	-0.00139706
AATBC	0.737954	1	-0.00139685
RP11-109A6.3	0.000176988	1	-0.00139654
AC064834.2	0.00351036	1	-0.00139494
AC104655.3	0.00101883	1	-0.00139494
CTD-2006K23.2	0.000103346	1	-0.00139273
CTD-2545M3.2	0.00506203	1	-0.00139096
IL21	0.00122502	1	-0.00138741
ABC12-49244600F4.4	0.00098154	1	-0.00138719
RP11-860B13.3	0.179712	1	-0.00138599
RP11-475I24.3	0.0244041	1	-0.00138436
RP11-946L16.1	0.000967334	1	-0.00138338
RP11-343H19.1	0.000189012	1	-0.00138255
ZNF674-AS1	0.315526	1	-0.00138108
RP11-456H18.2	0.00331381	1	-0.00137964
RP11-79H23.3	0.626514	1	-0.00137876
RP11-293M10.2	0.00116243	1	-0.00137646
MTRNR2L13	0.000437777	1	-0.00137132
AL591893.1	0.0040452	1	-0.00137096
AF121898.3	0.00098154	1	-0.00137042
CLDN10	0.394426	1	-0.00136858
IL36A	0.0431144	1	-0.00136771
RP1-278O22.1	0.00029531	1	-0.00136771
AP001171.1	0.00768579	1	-0.00136771
RP11-637O19.2	0.00222518	1	-0.00136771
ITCH-AS1	0.000341556	1	-0.00136771
CTD-2235C13.2	0.000182182	1	-0.00136771
PPT2-EGFL8	0.000658076	1	-0.00136771
RP11-77H9.5	0.000131834	1	-0.00136771
RP11-1157N2__B.2	0.00334562	1	-0.00136771
RP11-103J8.1	5.2281e-05	1	-0.00136771
RP11-387D10.4	0.000292564	1	-0.00136771
CTD-2336O2.3	0.00370476	1	-0.00136771
RP1-122P22.4	0.0191832	1	-0.00136579
FOXC2-AS1	0.0117187	1	-0.0013639
RP11-536C10.7	0.0277078	1	-0.00136251
RP4-536B24.4	0.000294694	1	-0.00136251
IGHV1-12	0.654721	1	-0.00136139
RP5-1119A7.10	0.179712	1	-0.0013607
CCL15-CCL14	0.0277078	1	-0.0013607
EIF3J	0.171102	1	-0.00135832
RP11-42I10.1	0.0777207	1	-0.00135802
SLC22A16	0.273544	1	-0.00135763
RNASE7	0.0479897	1	-0.00135697
AC005540.3	0.000294694	1	-0.00135671
RP11-244F12.2	0.00221772	1	-0.00135593
RP11-348N5.9	0.000891803	1	-0.00135593
LINC00337	0.000176988	1	-0.00135519
CTD-2006K23.1	0.0635517	1	-0.00134849
RP11-540O11.6	0.000891803	1	-0.0013478
CTD-2659N19.9	0.000643041	1	-0.00134642
KRT73-AS1	0.000643041	1	-0.00134519
RP11-728F11.4	0.00287623	1	-0.00134433
EPPIN	0.147416	1	-0.00134415
RP3-380B8.4	0.0014711	1	-0.00134415
RP4-680D5.9	0.000624865	1	-0.00134415
XXyac-YX155B6.7	0.000293053	1	-0.00134415
RP4-697K14.15	0.00147378	1	-0.00134415
TMEM256-PLSCR3-1	0.000276416	1	-0.00134266
CTD-2568A17.8	0.000935091	1	-0.00134266
FAM166A	0.000796198	1	-0.00133936
RP11-398H6.1	0.000331994	1	-0.00133936
RP11-34P13.7	0.00212694	1	-0.00133867
MCF2	0.0284206	1	-0.00133867
SPRR2D	0.00568447	1	-0.00133867
OR5A1	0.144127	1	-0.00133761
RP11-769N22.1	0.179712	1	-0.00133674
WASF3-AS1	0.055533	1	-0.00133667
CTD-2003C8.2	0.0126303	1	-0.00133462
LINC00311	0.0191832	1	-0.00133343
RP11-881M11.4	0.000292564	1	-0.00133343
CTB-179K24.3	0.0162709	1	-0.00133343
AP000320.6	0.00506203	1	-0.00133232
RP11-48G14.2	0.00098154	1	-0.00133232
AC008074.1	0.000437777	1	-0.00133232
LINC01485	0.00739713	1	-0.00133223
ASPM	0.831401	1	-0.00133133
ABALON	0.0358494	1	-0.00132714
AC009473.1	0.0012642	1	-0.00132702
CTD-2501B8.1	0.00631852	1	-0.0013226
KRT27	0.201451	1	-0.00132064
RP11-1348G14.8	0.106964	1	-0.00132064
RP11-1018N14.1	0.0172903	1	-0.00132054
RP11-225H22.4	0.301085	1	-0.00131461
ZNF446	0.761014	1	-0.00131437
OIP5	0.903168	1	-0.00131278
SLC9B1	0.260439	1	-0.00130755
BFSP2-AS1	0.00122502	1	-0.00130742
AL928654.7	0.00068061	1	-0.00130742
RP11-17A1.3	0.000233043	1	-0.00130664
RP11-107M16.2	0.00221772	1	-0.0013064
FAM19A1	0.026399	1	-0.00130364
RP11-3D4.3	0.055347	1	-0.00130364
FAM9C	0.00021908	1	-0.00130308
CTB-50L17.7	0.179712	1	-0.00130235
RP11-513M16.8	0.563342	1	-0.00130201
ADGRF3	0.605118	1	-0.00130166
LINC01068	0.00406324	1	-0.00130151
RP11-514D23.3	0.247776	1	-0.00130106
RP11-7O11.3	0.0162709	1	-0.00130053
LINC01571	0.276772	1	-0.00130034
RP11-449P15.1	8.85746e-05	1	-0.00129962
RP1-111C20.3	0.00194406	1	-0.00129939
RP4-625H18.2	0.903168	1	-0.00129827
CTA-31J9.2	0.015156	1	-0.00129693
RP11-109P14.10	0.000293053	1	-0.00129693
AF011889.2	0.377759	1	-0.00129693
LA16c-444G7.2	0.000293053	1	-0.00129693
CTD-2358C21.3	0.108809	1	-0.00129693
RP11-185E12.2	0.00226334	1	-0.00129693
AL022578.1	0.000351533	1	-0.00129693
RP11-462P6.1	0.00098154	1	-0.00129638
GRAPL	0.0358494	1	-0.00129399
RP11-950C14.7	0.000820915	1	-0.00129399
MIA2	0.013064	1	-0.001293
NDUFAF6	0.855198	1	-0.00129275
RP11-325L12.7	0.00235563	1	-0.0012917
S100A7	0.00191877	1	-0.00129017
RP11-34C15.2	0.00188718	1	-0.00128533
RP5-1170K4.7	0.000643041	1	-0.00128478
RP11-276E17.2	0.00021908	1	-0.00128478
RP11-521O16.2	0.000629204	1	-0.00128478
RP11-697E22.1	0.000437777	1	-0.00128478
RP11-452C13.1	0.23555	1	-0.00128373
RTP5	0.00240107	1	-0.0012837
AFP	0.00783822	1	-0.00128089
DLL3	9.22061e-05	1	-0.00128089
ZNF341-AS1	0.000372908	1	-0.00128089
C5orf17	0.026399	1	-0.00128089
RP11-874J12.4	0.00192007	1	-0.00128089
CDIPT-AS1	0.00568447	1	-0.00128024
RP11-345J4.3	0.000103346	1	-0.00127961
RP11-103H7.2	0.000196437	1	-0.00127879
LINC00271	0.315526	1	-0.00127794
CTB-133G6.1	0.0885237	1	-0.00127794
RP11-768F21.1	0.0115882	1	-0.00127693
COX8C	0.00739866	1	-0.00127601
RP11-762H8.1	0.000692174	1	-0.00127601
RP11-510J16.5	0.020271	1	-0.00127416
C11orf86	0.0127922	1	-0.00127264
GAST	0.00147378	1	-0.00127264
CYP4F8	0.00309008	1	-0.00127264
OR2T3	0.317311	1	-0.00127264
AY269186.2	0.317311	1	-0.00127264
RP11-542K23.7	0.000250216	1	-0.00127264
RP11-446F3.2	0.0108622	1	-0.00127264
AJ239322.1	0.007013	1	-0.00127264
U66059.58	0.317311	1	-0.00127264
RP11-1167A19.2	0.00418387	1	-0.00127264
HLX-AS1	0.0332504	1	-0.00127264
CTC-518P12.6	0.000131834	1	-0.00127264
AC009120.11	0.0029608	1	-0.00127264
RP4-593C16.4	0.108809	1	-0.00127264
RP11-299P2.2	0.000155096	1	-0.00127264
RP11-110I1.14	0.0012642	1	-0.0012722
RP11-452K12.7	0.000196437	1	-0.00127202
XXbac-BPG170G13.32	0.00249501	1	-0.00127186
RP11-466F5.8	0.00739713	1	-0.00127161
RP11-195M16.3	0.00330186	1	-0.00127063
AKR1B10	0.0176746	1	-0.00126749
RP11-365O16.6	0.00212694	1	-0.00126749
XXbac-B33L19.4	0.00287341	1	-0.00126387
TVP23C-CDRT4	0.000437777	1	-0.00126387
RP11-720L2.4	0.000437777	1	-0.00126387
APOC4	0.179712	1	-0.00126387
AC010524.4	0.000593417	1	-0.00126387
AC008522.1	0.00021908	1	-0.00126387
CH17-132F21.5	0.00282086	1	-0.00126038
RP11-218C14.5	0.000983294	1	-0.00125988
AC008781.7	0.000390231	1	-0.00125988
AF127577.10	0.0277078	1	-0.00125988
KB-173C10.1	0.000196437	1	-0.00125988
PAGE2	0.273322	1	-0.00125938
TUBB2B	0.563342	1	-0.00125808
LRRIQ3	0.484212	1	-0.00125808
RP11-121A8.1	0.0680165	1	-0.00125808
RP11-275I4.1	0.00613337	1	-0.00125713
PLA2G4E-AS1	0.00173068	1	-0.00125517
AVP	0.0192234	1	-0.00125509
SCGB2A2	0.00451405	1	-0.00125509
CA6	0.00759822	1	-0.00125509
OR10H1	0.317311	1	-0.00125509
OR8A1	0.317311	1	-0.00125509
RP13-212L9.1	0.317311	1	-0.00125509
TRAJ52	0.317311	1	-0.00125509
LINC00355	0.317311	1	-0.00125509
AC010907.2	0.108809	1	-0.00125509
RP11-284A20.3	0.317311	1	-0.00125509
FLJ42969	0.000186638	1	-0.00125509
RP11-864G5.3	0.108809	1	-0.00125509
RP11-536I6.2	0.108809	1	-0.00125509
RP11-677M14.2	0.00165765	1	-0.00125509
RP11-955H22.1	0.000131834	1	-0.00125509
MTRNR2L7	0.00768579	1	-0.00125509
LIMS3	0.000712627	1	-0.00125509
RP11-388M20.6	0.000654958	1	-0.00125509
RP11-21L1.1	5.95698e-05	1	-0.00125509
RP11-542C16.2	0.00147378	1	-0.00125509
RP11-452I5.2	0.00187143	1	-0.00125509
CTB-33G10.6	0.0179605	1	-0.00125509
CTD-2619J13.23	0.000131834	1	-0.00125509
RP11-261P24.2	0.317311	1	-0.00125509
PIK3R3-1	0.317311	1	-0.00125509
AL008723.1	0.108809	1	-0.00125509
FAM223A	0.317311	1	-0.00125509
RP11-676F20.4	0.00147378	1	-0.00125509
RP11-1299A16.3	0.00366461	1	-0.0012537
RP11-388M20.2	0.0117187	1	-0.00125297
RP11-480C22.1	0.100525	1	-0.00125254
RP3-522D1.1	0.000276416	1	-0.00125111
RP4-798A10.4	0.00999639	1	-0.00125111
CTD-2316B1.2	0.179712	1	-0.00125111
RP11-728E14.2	0.00506203	1	-0.00125111
RBAKDN	0.0678892	1	-0.00125091
RP11-475O6.1	0.0386196	1	-0.00124924
ONECUT3	2.70159e-05	0.889041	-0.00124712
F9	0.317311	1	-0.00124712
IL17C	0.000796198	1	-0.00124712
SCGB1D2	0.0463995	1	-0.00124712
DMRTB1	0.317311	1	-0.00124712
GNG3	0.0312493	1	-0.00124712
GPR101	0.317311	1	-0.00124712
OR51G2	0.317311	1	-0.00124712
RP11-56N19.5	0.108809	1	-0.00124712
MAGEB10	0.000805276	1	-0.00124712
PRAMEF15	0.317311	1	-0.00124712
RP11-179K3.2	0.0157555	1	-0.00124712
RP11-276E15.4	0.0195933	1	-0.00124712
LINC00202-2	0.00584708	1	-0.00124712
RP5-1030M6.3	0.0796158	1	-0.00124712
RP11-545D19.1	0.317311	1	-0.00124712
GPR158-AS1	0.0431144	1	-0.00124712
AC079988.3	0.317311	1	-0.00124712
RP11-33B1.3	0.000293053	1	-0.00124712
RP11-360L9.4	0.000367117	1	-0.00124712
KB-1930G5.3	0.317311	1	-0.00124712
CTD-3064C13.1	0.285049	1	-0.00124712
RP11-804A23.4	0.0179605	1	-0.00124712
CTB-193M12.1	0.000398142	1	-0.00124712
AC025263.3	0.317311	1	-0.00124712
RP11-299L17.3	0.00514216	1	-0.00124712
CTD-2302E22.2	0.317311	1	-0.00124712
RP11-107F6.3	0.00334562	1	-0.00124712
CTD-3253I12.1	0.108809	1	-0.00124712
CTD-3126B10.1	0.00334562	1	-0.00124712
AP005530.2	0.00768579	1	-0.00124712
RP11-17A19.2	0.00147378	1	-0.00124712
OPN1MW3	0.00768579	1	-0.00124712
CH17-125A10.2	0.00334562	1	-0.00124712
CTAG1A	0.179712	1	-0.00124597
RP11-60I3.4	0.000196437	1	-0.00124303
RP11-991C1.1	0.0678892	1	-0.00124303
RP11-483A20.3	0.00112338	1	-0.00124061
RP11-681H18.2	0.0678892	1	-0.00123649
RP1-74B13.2	0.0678892	1	-0.0012361
RP5-1184F4.7	0.00215494	1	-0.00123519
RP11-514P8.6	0.000437777	1	-0.00123426
SAA2-SAA4	0.0678892	1	-0.00123426
CTB-35F21.5	0.0678892	1	-0.00123426
SSMEM1	0.0249069	1	-0.00123353
LINC01562	0.00123646	1	-0.00123228
RP11-525A16.4	0.00608163	1	-0.00123185
LUADT1	0.000196437	1	-0.00123027
LINC01037	0.00221772	1	-0.00123027
AC016683.5	0.00474177	1	-0.00123027
RP11-703G6.1	0.00445535	1	-0.00123027
LINC01111	0.000737748	1	-0.00123027
RP11-755O11.2	0.179712	1	-0.00123027
RP11-626K17.3	0.00221772	1	-0.00123027
RP11-573G6.8	0.000437777	1	-0.00123027
HP09025	0.000333922	1	-0.00122975
HNRNPCL3	0.0277078	1	-0.00122828
C4orf26	0.0138707	1	-0.00122674
RP11-90L1.8	0.00619372	1	-0.00122668
RP11-492E3.51	0.136137	1	-0.00122492
RP11-393J16.4	0.00506203	1	-0.00122492
RP4-536B24.3	0.000119485	1	-0.00122492
CTD-2001C12.1	0.000228836	1	-0.00122452
HCFC1-AS1	0.00378325	1	-0.00122429
RP11-1148L6.9	0.0415698	1	-0.00122266
RP11-579D7.2	0.0678892	1	-0.00122242
OVCH1-AS1	0.131132	1	-0.00122223
AC007563.5	0.000437777	1	-0.00122172
AC007386.4	0.00287623	1	-0.00121993
LINC00601	0.285049	1	-0.00121993
RP11-247A12.7	0.0242237	1	-0.00121993
RP11-87F15.2	0.0463995	1	-0.00121796
RP11-203M5.8	0.00221772	1	-0.00121796
AC110615.1	0.00221772	1	-0.00121796
RP11-239E10.3	0.00152328	1	-0.00121744
AIPL1	0.000372908	1	-0.00121711
RP4-781K5.9	0.108809	1	-0.00121711
AC007192.6	0.00098154	1	-0.00121398
IAPP	0.000654958	1	-0.00121342
GOLGA6L2	0.00764576	1	-0.00121342
MRGPRX2	0.00464943	1	-0.00121342
LINC01556	0.000538517	1	-0.00121342
KRTAP4-12	0.00768579	1	-0.00121342
RP11-745O10.4	0.00147378	1	-0.00121342
AC074366.3	0.000155096	1	-0.00121342
RP11-457K10.1	0.317311	1	-0.00121342
ATP5J2-PTCD1	0.000372908	1	-0.00121342
KB-1410C5.3	0.0107468	1	-0.00121342
RP11-817J15.2	0.247746	1	-0.00121342
RP11-680N20.1	0.306624	1	-0.00121342
RP11-171I2.4	0.00147378	1	-0.00121342
RP11-817G13.3	0.000106416	1	-0.00121342
CTC-492K19.7	0.000967334	1	-0.00121342
AC004623.2	0.00506203	1	-0.00121278
RP11-885N19.6	0.00450084	1	-0.00120994
GRM7-AS1	0.00146977	1	-0.00120861
RP4-680D5.2	0.0447085	1	-0.00120861
MMP12	0.305198	1	-0.00120861
TRAV20	0.0840168	1	-0.00120722
LINC00574	0.0285332	1	-0.00120722
RP11-121P12.1	0.00117656	1	-0.00120645
RP5-998N21.4	0.00385953	1	-0.00120502
RP11-92K15.3	0.0074392	1	-0.00120502
RP11-983P16.4	0.484212	1	-0.00120484
CITED1	0.0208032	1	-0.0012047
RP11-95O2.5	0.0189689	1	-0.0012047
LINC01013	0.100506	1	-0.00120452
AC007163.6	0.000643041	1	-0.001204
RP11-16N2.1	0.000120422	1	-0.001204
RP11-89K21.1	0.0125153	1	-0.001204
SERPINB9P1	0.100506	1	-0.00120214
EQTN	0.00111563	1	-0.00120146
RP1-45I4.3	0.0011547	1	-0.00120146
RP11-161M6.3	0.00194406	1	-0.00120146
RP11-108L7.15	0.00513921	1	-0.00120146
AP000459.7	0.0117187	1	-0.00120002
RP11-227H15.4	0.000390231	1	-0.00120002
RP11-789C2.1	0.000776411	1	-0.00120002
RP11-566K11.5	0.0172903	1	-0.00120002
RP5-1029F21.3	0.00112338	1	-0.00120002
FAM212B-AS1	0.00297212	1	-0.00119889
RP5-1103B4.3	0.0356919	1	-0.00119794
CRYBA4	0.000983294	1	-0.00119713
CTB-31O20.9	0.00098154	1	-0.00119713
CMB9-22P13.2	0.00112338	1	-0.00119713
AP000251.3	0.0486248	1	-0.00119618
POTEH-AS1	0.179712	1	-0.00119414
RP11-1049A21.2	0.0678892	1	-0.00119414
HYLS1	0.584056	1	-0.00119345
LINC01366	0.0208032	1	-0.00119307
RP11-415C15.3	0.00186575	1	-0.00119307
NALT1	0.394426	1	-0.00119231
HIST2H4A	0.484212	1	-0.00119231
RP11-586D19.2	0.00631852	1	-0.00119115
FAM153B	0.975736	1	-0.00119086
RP11-37N22.1	0.00186575	1	-0.00119086
ANKRD18B	0.879128	1	-0.00119086
RP11-53I6.4	0.000796198	1	-0.00119086
RP11-56G10.2	0.000196437	1	-0.00118797
PPY	0.000624865	1	-0.00118775
RP11-88G17.6	0.0129489	1	-0.00118775
UPK1B	0.75776	1	-0.00118695
STT3A-AS1	0.00498071	1	-0.0011866
CDR1	0.000891803	1	-0.00118632
CTA-398F10.2	0.188557	1	-0.00118599
DPPA4	0.00366461	1	-0.00118561
RP11-769O8.2	0.00433702	1	-0.00118485
RP11-818O24.3	0.00297212	1	-0.0011834
RP11-814H16.2	0.00150729	1	-0.00118317
RP1-37E16.12	0.000654958	1	-0.00118083
RP11-476B1.1	0.00297664	1	-0.00118083
RP11-184I16.4	0.00877463	1	-0.00118083
AC006547.8	0.0431144	1	-0.00118083
RP11-286E11.2	0.0029021	1	-0.00118083
RP11-727A23.10	0.000214168	1	-0.00118083
RP11-218M22.2	0.0431144	1	-0.00118083
RP11-259K5.1	0.0273063	1	-0.00118083
RP11-468N14.13	0.00485323	1	-0.00118083
RP11-1057B6.1	0.00790774	1	-0.00118083
CTD-2574D22.7	0.00334562	1	-0.00118083
RP11-216L13.16	0.0277078	1	-0.00118031
IZUMO2	0.0354799	1	-0.00117639
AC006160.5	0.00564429	1	-0.00117639
CTC-384G19.1	0.00287341	1	-0.0011734
RP11-200A1.1	0.0438037	1	-0.00117082
AC108938.5	0.00506203	1	-0.00116942
RP11-638I2.6	0.00221772	1	-0.00116942
RP4-533D7.5	0.00985091	1	-0.00116687
RP11-354P11.8	0.00098154	1	-0.00116687
WASIR2	0.011129	1	-0.00116657
CTD-2260A17.3	0.00718917	1	-0.00116541
C11orf52	0.0123742	1	-0.00116346
AC105339.1	0.0042857	1	-0.00116346
HDAC11-AS1	0.000276416	1	-0.00116346
RP5-1022P6.7	0.0277078	1	-0.00116346
RP5-1022P6.4	0.0678892	1	-0.00116315
RP11-474B16.1	0.00270771	1	-0.00116142
ELL3	0.000778875	1	-0.00115947
SYCE2	0.106964	1	-0.00115853
RP1-148H17.1	0.00461497	1	-0.00115853
C8orf89	0.007013	1	-0.00115853
GDA	0.0593317	1	-0.00115725
DKFZP434A062	0.159224	1	-0.00115725
AC144449.1	0.00350216	1	-0.00115637
RP11-294C11.5	0.00764908	1	-0.00115529
RP11-582J16.5	0.0480448	1	-0.00115477
AC024084.1	0.00763041	1	-0.00115443
KRT28	0.0678892	1	-0.00115442
MYH7	0.236724	1	-0.00115291
NEUROD1	0.000837479	1	-0.00115291
OR10A7	0.317311	1	-0.00115291
DPPA3	0.224916	1	-0.00115291
C10orf113	0.00226334	1	-0.00115291
AC099552.4	0.000293053	1	-0.00115291
AC064834.1	0.00147378	1	-0.00115291
MIR3681HG	0.00192007	1	-0.00115291
RP11-222A5.1	0.317311	1	-0.00115291
RP11-74C3.1	0.285049	1	-0.00115291
RP3-495K2.3	0.0796158	1	-0.00115291
AC007098.1	0.317311	1	-0.00115291
RP11-21J7.1	0.317311	1	-0.00115291
RP11-706D8.3	0.138011	1	-0.00115291
AC006482.1	0.00334562	1	-0.00115291
RP11-253D19.1	0.00413721	1	-0.00115291
AC012494.1	0.108809	1	-0.00115291
RP11-385F5.4	0.00194406	1	-0.00115291
RP11-428F8.2	0.224916	1	-0.00115291
RP11-338C15.5	0.285049	1	-0.00115291
AP006216.5	0.317311	1	-0.00115291
LINC01304	0.00164401	1	-0.00115291
SPRR2F	0.00764576	1	-0.00115291
CTD-2117L12.1	0.00334562	1	-0.00115291
LINC00599	0.000420791	1	-0.00115291
RP11-720D4.3	0.317311	1	-0.00115291
AC068831.15	0.00768579	1	-0.00115291
RP11-120K9.2	0.00768579	1	-0.00115291
RP11-296A16.1	0.317311	1	-0.00115291
CTB-25B13.9	0.000987097	1	-0.00115291
AD000671.6	0.00334562	1	-0.00115291
RP11-99A1.2	0.000250216	1	-0.00115291
CTD-2050I18.1	0.317311	1	-0.00115291
URGCP-MRPS24	0.317311	1	-0.00115291
RP11-138I18.2	0.00764576	1	-0.00115291
RP11-408A13.3	0.00427403	1	-0.00115291
H2AFB3	0.0179605	1	-0.00115291
LA16c-60D12.2	0.00147378	1	-0.00115291
CTA-992D9.10	0.00334562	1	-0.00115291
CTB-127M13.1	0.00768579	1	-0.00115291
AC092192.1	0.0179605	1	-0.00115291
CTC-332L22.1	0.0273063	1	-0.00114977
RP11-557N21.1	0.00450084	1	-0.00114915
AMACR	0.273544	1	-0.0011491
RP11-214K3.25	0.000437777	1	-0.00114717
SLC16A12-AS1	0.0042857	1	-0.00114565
RP11-762I7.5	8.85746e-05	1	-0.00114457
RP4-541C22.5	0.0191832	1	-0.00114363
RP11-742B18.1	0.0206334	1	-0.00114321
CTD-2501E16.2	0.00110318	1	-0.00114239
TMX2-CTNND1	0.179712	1	-0.00114167
RP11-434D2.7	0.0678892	1	-0.00114167
MT3	0.0829798	1	-0.00114025
CCAT1	0.00445535	1	-0.00113684
RP11-797M17.1	0.0277078	1	-0.00113321
GTSE1	0.927298	1	-0.00112888
CA3-AS1	0.0447085	1	-0.00112775
AC007422.1	0.285049	1	-0.00112607
RP11-552D4.1	0.0581863	1	-0.00112607
AP000344.3	0.0176746	1	-0.00112607
RP11-420N3.2	0.000543422	1	-0.00112607
AC004156.3	0.0244041	1	-0.00112607
SERPINA9	0.00568447	1	-0.00112518
RP11-890B15.2	0.000333922	1	-0.00112482
CTD-2017F17.1	0.00521324	1	-0.00112482
HAR1A	0.584056	1	-0.00112434
RP4-621F18.2	0.260439	1	-0.00112434
RP11-160E2.17	0.00603956	1	-0.00112325
LINC00853	0.0447085	1	-0.00112245
AC010084.1	0.593955	1	-0.00112245
RFPL2	0.00150729	1	-0.00112231
RP5-1113E3.3	0.00098154	1	-0.00112231
AMY1A	0.00934411	1	-0.00112231
RP11-404E16.1	0.0150223	1	-0.00112231
ZP1	0.00318514	1	-0.00112157
SERP2	0.715127	1	-0.0011215
MRPL19	0.429067	1	-0.00111969
RP11-624M8.1	0.157875	1	-0.00111837
GLIS2-AS1	0.0261554	1	-0.00111834
CTD-2215L10.1	0.654721	1	-0.00111821
RP11-191G24.1	0.0191832	1	-0.00111747
RP11-59N23.1	0.00193099	1	-0.00111747
RP11-494H4.3	0.000987097	1	-0.00111747
RP4-583P15.16	0.000701811	1	-0.00111747
LINC01214	0.04995	1	-0.00111716
HRASLS	0.0285332	1	-0.00111551
CTD-2008L17.2	0.0386325	1	-0.00111538
LINC00882	0.301085	1	-0.00111487
RP11-126O1.6	0.000162856	1	-0.00111444
AMIGO3	0.00221772	1	-0.00111432
RP4-784A16.5	0.000891803	1	-0.00111432
AC099342.1	0.00918142	1	-0.00111432
RP4-533D7.4	0.00763041	1	-0.00111432
KB-1615E4.2	0.000196437	1	-0.00111432
KRTAP4-3	0.179712	1	-0.0011139
DEFB118	0.00584708	1	-0.00111351
OR8G1	0.00147378	1	-0.00111351
RP11-571E6.3	0.00334562	1	-0.00111351
CELA2B	0.0515879	1	-0.00111351
RP11-85L21.4	0.00768579	1	-0.00111351
RP11-135A1.2	0.000463394	1	-0.00111351
RP11-205K6.1	0.0408598	1	-0.00111351
RP11-254I22.3	0.000701811	1	-0.00111351
CTC-493L21.1	0.59298	1	-0.00111351
CTB-167B5.1	0.000701811	1	-0.00111351
RP11-26M5.3	0.0431144	1	-0.00111351
RP11-212D19.4	0.00147378	1	-0.00111351
RP4-816N1.7	0.00768579	1	-0.00111351
RP11-981P6.1	0.0480448	1	-0.00111351
CTD-3076O17.2	0.00130407	1	-0.00111351
OVCA2	0.0431144	1	-0.00111351
CTD-2541J13.2	0.00147378	1	-0.00111351
CTC-548K16.5	0.000293053	1	-0.00111351
AC005786.7	0.000654958	1	-0.00111351
CTC-250I14.3	0.00147378	1	-0.00111351
CTD-3214H19.16	0.00334562	1	-0.00111351
TSNAX-DISC1	0.000837479	1	-0.00111351
CTA-390C10.9	0.066316	1	-0.00111351
RP11-59J16.3	0.317311	1	-0.00111351
RP1-111D6.2	0.0678892	1	-0.00111314
CFHR1	0.0673546	1	-0.00111314
RP11-711C17.2	0.0277078	1	-0.00111206
RP11-315A16.1	0.049422	1	-0.00111206
CH507-39O4.2	0.0277078	1	-0.00111206
AP000442.4	0.00184663	1	-0.00111159
RP11-503C24.2	0.00378325	1	-0.00111095
IL17F	0.00691043	1	-0.00111083
RPL34-AS1	0.23555	1	-0.00111069
RP11-576N17.5	6.97778e-05	1	-0.00110953
CTD-2283N19.1	0.00102128	1	-0.00110839
AC114803.3	0.179712	1	-0.00110795
PCOLCE-AS1	0.00123646	1	-0.00110779
XX-FW80269A6.1	0.273322	1	-0.00110758
CTD-2525I3.2	0.00264242	1	-0.00110745
RP11-333E1.2	0.0569146	1	-0.00110617
RP11-455P21.3	0.0277078	1	-0.00110555
CKAP2L	0.41153	1	-0.00110427
CTD-2168K21.2	0.179712	1	-0.00110395
LGALS14	0.0277078	1	-0.00110038
IL36G	0.0156536	1	-0.00110038
PAPPA-AS1	0.00506203	1	-0.00110038
IGHE	0.0666081	1	-0.00109641
LINC01419	0.0678892	1	-0.00109499
AC010761.6	0.00221772	1	-0.00109499
C9orf92	0.000935091	1	-0.00109461
AC002550.5	0.000196437	1	-0.00109461
KB-1568E2.1	0.00232944	1	-0.00109457
RP11-84D1.2	0.0463995	1	-0.00109457
RP11-303E16.6	0.000737748	1	-0.00109457
CTB-31O20.3	0.000437777	1	-0.00109457
RP11-326N17.2	0.000103346	1	-0.00109457
CTD-2650P22.1	0.00297212	1	-0.00109338
LA16c-358B7.4	0.00138448	1	-0.00109236
RP11-662I13.2	0.0413269	1	-0.0010923
CGB	0.285049	1	-0.00109171
CLDN22	0.00147378	1	-0.00109171
CXorf49	0.317311	1	-0.00109171
RP11-114B7.6	0.00768579	1	-0.00109171
RP13-1039J1.3	0.0208793	1	-0.00109171
LINC00379	0.00768579	1	-0.00109171
FSIP2-AS1	0.00194406	1	-0.00109171
LINC01265	0.0228086	1	-0.00109171
RP11-293M10.1	0.000712627	1	-0.00109171
CTC-527H23.2	0.000805276	1	-0.00109171
RP11-862L9.3	0.00377224	1	-0.00109171
CTD-2265O21.7	0.0279918	1	-0.00109171
CTD-2616J11.9	0.0179605	1	-0.00109171
CTC-518B2.8	0.108809	1	-0.00109171
ARHGAP19-SLIT1	0.0381517	1	-0.00109171
CH507-9B2.8	0.0207952	1	-0.00109171
THRIL	0.00768579	1	-0.00109171
RP11-77P16.4	0.0768308	1	-0.00108975
TMOD4	0.00221772	1	-0.0010887
AC144450.2	0.0768308	1	-0.00108659
RP11-127L20.3	0.0240479	1	-0.00108641
FPGT-TNNI3K	0.00890484	1	-0.00108529
XXbac-B444P24.14	0.00619372	1	-0.00108529
CTD-3035K23.6	5.30032e-05	1	-0.00108372
LCNL1	0.322075	1	-0.00108271
RP13-317D12.3	0.0515879	1	-0.00108134
TECTB	0.0678892	1	-0.00107814
RASGRF2-AS1	0.011129	1	-0.00107814
RP11-290O12.2	0.0392488	1	-0.00107814
RP13-467H17.1	0.0170223	1	-0.00107672
RP11-977G19.10	0.00147378	1	-0.00107572
ISL2	0.0137545	1	-0.00107572
LINC00951	0.0179605	1	-0.00107572
AC093802.1	0.000712627	1	-0.00107572
AP001059.5	0.00768579	1	-0.00107572
XXyac-YX155B6.5	0.000292564	1	-0.00107572
LINC00494	0.121932	1	-0.00107572
RP11-443B7.2	0.00147378	1	-0.00107572
BMPR1B-AS1	0.0581863	1	-0.00107572
CTB-22K21.2	0.0179605	1	-0.00107572
CTC-435M10.3	5.95698e-05	1	-0.00107572
RP11-626I20.3	0.317311	1	-0.00107572
RP11-110A12.2	0.0179605	1	-0.00107572
RP11-527L4.2	0.00377224	1	-0.00107572
TBC1D29	0.0170587	1	-0.00107572
CTC-454I21.3	0.000987097	1	-0.00107572
RP11-98F14.11	0.000712627	1	-0.00107572
RP11-563K23.1	0.000293053	1	-0.00107572
RP11-702B10.2	0.008985	1	-0.00107572
LINC00628	0.000463394	1	-0.00107572
RP11-255E6.6	0.00249501	1	-0.00107402
RP11-867G23.2	0.000776411	1	-0.00107346
VSTM2B	0.059739	1	-0.0010724
NMU	0.212393	1	-0.00107121
RP4-614C15.2	0.285049	1	-0.00107121
AC007064.24	0.00187143	1	-0.00107121
RP11-390K5.3	0.00330679	1	-0.00107121
RP11-300J18.2	0.000351533	1	-0.00107121
RP11-982M15.5	0.00147378	1	-0.00107121
RP11-158M2.5	0.243201	1	-0.00107121
RP11-575I8.1	0.224916	1	-0.00107121
RP11-669C19.1	0.0107468	1	-0.00107121
RP11-709D24.5	0.000293053	1	-0.00107121
UPK3BL	0.00147378	1	-0.00107121
C17orf98	0.00139675	1	-0.00107121
RP5-837G17.1	0.317311	1	-0.00107121
CEMP1	0.000196437	1	-0.00106396
RP11-374M1.5	0.00132454	1	-0.00106317
RP11-76E12.1	0.0172903	1	-0.00106269
AC006946.16	0.131132	1	-0.00106069
RP11-10N23.5	0.00169589	1	-0.00106028
RP11-106E15.1	0.179712	1	-0.00105965
DCAF4L1	0.0680165	1	-0.00105862
IGKV1OR2-118	0.0678892	1	-0.00105844
RP11-758M4.4	0.00999639	1	-0.00105784
RP11-321P16.1	0.179712	1	-0.00105723
PPP1R42	0.661179	1	-0.00105604
C7orf33	0.000437777	1	-0.00105597
TCL1B	0.0110079	1	-0.00105597
RP11-321E2.3	0.00511105	1	-0.00105597
OPN1LW	0.0219437	1	-0.00105534
MTUS2-AS1	0.0150223	1	-0.00105371
ADGRD2	0.00068061	1	-0.00105371
LINC01460	0.108427	1	-0.00105328
RP11-494O16.4	0.00110318	1	-0.00105328
TMEM147-AS1	0.855198	1	-0.0010522
CECR7	0.879128	1	-0.00105192
HMHB1	0.00221772	1	-0.00105166
AC015691.13	0.000449337	1	-0.00105146
RP11-143M1.3	0.465209	1	-0.00105112
RP11-131K5.1	0.000737748	1	-0.00104823
RP11-63K6.7	0.179712	1	-0.00104789
HSF2BP	0.026399	1	-0.00104715
RP11-406H21.2	0.0108171	1	-0.00104441
C1QTNF9B	0.0131504	1	-0.00104393
AC006262.5	0.0498602	1	-0.00104393
PCAT5	0.000516715	1	-0.00104198
MTRNR2L5	0.654721	1	-0.00103922
RP11-408H1.3	0.0208117	1	-0.00103773
RP11-1023P17.2	0.179712	1	-0.00103744
GOLGA6L6	0.144127	1	-0.00103744
SLC32A1	0.030908	1	-0.00103622
GNAT2	0.00147378	1	-0.00103622
LINC01405	0.0147723	1	-0.00103622
LHFPL5	0.0425225	1	-0.00103622
RP11-188C12.3	0.317311	1	-0.00103622
AC013436.6	0.317311	1	-0.00103622
RP11-374M1.3	0.317311	1	-0.00103622
RP11-34D15.2	0.00334562	1	-0.00103622
LINC00867	0.00261078	1	-0.00103622
CTC-242N15.1	0.00464943	1	-0.00103622
BSN-AS1	0.0431144	1	-0.00103622
LINC01497	0.066316	1	-0.00103622
RP11-225N10.1	0.000131834	1	-0.00103622
RP11-257K9.8	0.317311	1	-0.00103622
LINC00461	0.069144	1	-0.00103622
RP11-366H4.3	0.0629791	1	-0.00103622
RP11-432B6.3	0.00334562	1	-0.00103622
RP11-256P1.1	0.00147378	1	-0.00103622
RP11-120I21.2	0.317311	1	-0.00103622
CTD-2523D13.1	0.317311	1	-0.00103622
RP11-417L19.2	0.00147717	1	-0.00103622
RP11-843B15.2	0.317311	1	-0.00103622
RP11-272B17.1	0.317311	1	-0.00103622
RP11-711D18.2	0.317311	1	-0.00103622
CTD-2292M16.7	0.108809	1	-0.00103622
RP11-688G15.3	0.317311	1	-0.00103622
RP11-24D15.1	0.317311	1	-0.00103622
CTD-2385L22.1	0.345231	1	-0.00103622
CTD-2135D7.3	0.317311	1	-0.00103622
CTD-2369P2.4	0.00334562	1	-0.00103622
RP11-322E11.6	0.000654958	1	-0.00103622
RP11-756J15.3	0.317311	1	-0.00103622
CTD-2540B15.11	0.000293053	1	-0.00103622
CTD-2207O23.11	0.317311	1	-0.00103622
RP11-225H22.7	0.00264735	1	-0.00103622
SCHLAP1	0.00768579	1	-0.00103622
LINC01033	0.0191173	1	-0.00103453
NCRNA00250	0.008985	1	-0.00103453
LINC00675	0.102434	1	-0.00103453
SIX3	0.592177	1	-0.00103447
LINC01281	0.000155096	1	-0.00103426
HAGLROS	0.0142398	1	-0.0010341
KLRC4-KLRK1	0.034001	1	-0.00103357
RP11-388C12.1	0.191334	1	-0.00103357
RP11-797D24.4	0.00221772	1	-0.00103357
RP11-613M10.8	0.179712	1	-0.00103346
RP11-23E10.3	0.00370175	1	-0.00103243
C3orf56	0.59298	1	-0.00103171
NANOGNB	0.0687036	1	-0.00102976
RP11-120C12.3	0.0640393	1	-0.00102818
CTD-2184D3.6	0.000437777	1	-0.00102818
RP11-24C3.2	6.97778e-05	1	-0.00102784
RP11-94I2.4	0.0040452	1	-0.00102739
RGPD2	0.167651	1	-0.00102737
RP11-440G5.2	0.0386196	1	-0.00102719
LRRD1	0.00331381	1	-0.00102657
RP11-768G7.2	0.0014711	1	-0.00102657
CTB-11I22.1	6.76626e-05	1	-0.00102657
PROX2	0.0447085	1	-0.0010264
TMEM56-RWDD3	0.394457	1	-0.0010264
LINC01170	0.00100883	1	-0.00102629
RP11-90K6.1	0.00021367	1	-0.00102525
LINC00682	0.179712	1	-0.0010227
PGBD3	0.000338455	1	-0.00102268
NDUFC2-KCTD14	0.000196437	1	-0.00102268
RP11-563D10.1	0.0199709	1	-0.00102222
AC114730.8	0.00328584	1	-0.00102217
GALR1	0.00330186	1	-0.00102138
RP11-659E9.2	0.0218243	1	-0.00102099
NEDD8-MDP1	0.0277078	1	-0.00102099
C20orf197	0.07157	1	-0.00102045
RP11-440I14.2	0.061933	1	-0.00101775
RP11-65B7.2	0.00221772	1	-0.00101729
ITGAD	0.026399	1	-0.00101412
DIAPH2-AS1	0.0829798	1	-0.00101412
C14orf178	0.00213844	1	-0.00101273
RP11-495P10.6	0.0125153	1	-0.00101242
RP11-260E18.1	9.14929e-05	1	-0.00101242
RP11-167J8.3	0.0199709	1	-0.00101242
SDR9C7	0.0163685	1	-0.00101214
RP11-993B23.3	0.0216817	1	-0.00101214
HBZ	0.000538517	1	-0.00100976
RP11-247I13.11	0.00209761	1	-0.00100976
RP11-216N14.9	0.000196437	1	-0.00100929
AC108004.3	0.00021908	1	-0.00100929
ASMT	0.00572319	1	-0.00100823
RP11-391J2.3	0.00768579	1	-0.00100823
RP11-408E5.5	0.0796158	1	-0.00100823
RP11-707G14.1	0.00139675	1	-0.00100823
RP11-567C2.1	0.00021367	1	-0.00100823
TMEM61	0.879128	1	-0.00100805
CTD-2526A2.2	0.0185846	1	-0.00100519
CRAT37	0.000228836	1	-0.00100183
CTD-3076O17.1	0.00328584	1	-0.00100031
RP11-791M20.1	0.00286482	1	-0.00100031
RP3-330M21.5	0.00506203	1	-0.00100009
CTC-366B18.2	4.00996e-05	1	-0.00100009
RP11-1035H13.3	0.000196437	1	-0.00100009
TSLP	0.951495	1	-0.00099988
CH507-513H4.1	0.011129	1	-0.000999244
LINC01226	0.0112856	1	-0.000998543
RP11-753D20.4	0.654721	1	-0.00099515
TFDP3	0.144127	1	-0.000994927
RP3-406P24.3	0.0152401	1	-0.000994927
RP11-158M2.2	0.0150223	1	-0.000994927
RP11-248J23.7	0.0678892	1	-0.000994927
CTB-91J4.1	0.000455231	1	-0.000994927
RP11-540K16.1	0.123045	1	-0.000992613
CR1L	0.223757	1	-0.000991669
FAM9B	0.00100883	1	-0.000990098
SULT2A1	0.000390231	1	-0.000989539
FADS6	0.00101883	1	-0.000989539
PNLIPRP1	0.00972552	1	-0.000989539
MIR137HG	0.0747355	1	-0.000989539
AC010894.5	0.00918142	1	-0.000989539
LINC00976	0.000531243	1	-0.000989539
CR392000.1	0.179712	1	-0.00098809
U91328.21	0.0277078	1	-0.000986353
RP11-212I21.5	0.00220394	1	-0.000986353
RP11-818F20.5	0.0777674	1	-0.00098466
RP11-87C12.5	0.00351036	1	-0.000984552
RP11-527D7.1	0.0284169	1	-0.000983861
AC091153.4	0.0229091	1	-0.000983861
RP11-1103G16.1	0.00098154	1	-0.000983861
AC073657.1	0.00450084	1	-0.000983861
IDI2	0.00377834	1	-0.000983269
RP11-347H15.4	0.654721	1	-0.000982659
CYP3A43	0.00330679	1	-0.000981956
RP5-855F16.1	0.00061791	1	-0.000981956
ZNF670-ZNF695	0.00270771	1	-0.000980289
RP11-322J23.1	0.0277078	1	-0.000975547
CTA-363E6.6	0.00814617	1	-0.000974196
DENND6A-AS1	0.00249501	1	-0.000974084
RP11-879F14.1	0.00934411	1	-0.000974084
RHOXF1	0.0176207	1	-0.000972101
ANGPTL5	0.503413	1	-0.000971257
RP3-425P12.5	0.00287341	1	-0.000970346
RP5-947P14.1	0.000327013	1	-0.000970346
RP11-495O10.1	0.0229091	1	-0.000970346
RP11-230C9.3	0.00286482	1	-0.000970346
AC005609.17	0.179712	1	-0.000970346
IL36B	0.262618	1	-0.000969902
RP11-177F15.1	0.0131504	1	-0.000969902
RP13-512J5.1	0.0277078	1	-0.000969902
RP11-810M2.2	0.0277078	1	-0.000969902
TMEM55A	0.542989	1	-0.000965984
CLDN19	0.0824027	1	-0.000964861
RP11-524O1.4	0.0424478	1	-0.000964105
HOXA13	0.0909689	1	-0.000963972
OCSTAMP	0.00377224	1	-0.000963972
RP11-77K12.4	0.108809	1	-0.000963972
RP11-352D3.2	0.0277078	1	-0.000963972
RP1-111D6.3	0.000654958	1	-0.000963972
PGA4	0.0504606	1	-0.000963972
RP11-53B5.1	0.00640649	1	-0.000963972
AC022201.5	0.00334562	1	-0.000963972
CTD-2306M5.1	0.00236558	1	-0.000963972
RP11-242J7.1	0.0112365	1	-0.000963972
RP11-567I13.1	0.0431144	1	-0.000963972
CTD-2105E13.6	0.0179605	1	-0.000963972
NXF2B	0.108809	1	-0.000963972
RP11-932O9.8	0.000915678	1	-0.000963972
CTD-2140B24.6	0.0425225	1	-0.000963972
RP11-423H2.4	0.0179605	1	-0.000963972
RP4-613B23.5	0.00147378	1	-0.000963972
RP11-762E8.1	0.0117187	1	-0.000963662
MAGEA9B	0.179712	1	-0.000962826
RP5-1157M23.2	0.144313	1	-0.000961553
AP000265.1	0.0042857	1	-0.000961319
HM13-AS1	0.120863	1	-0.000961228
RP11-185E8.1	0.000281043	1	-0.000960871
CTC-537E7.2	0.138011	1	-0.000960871
NFIA-AS2	0.113746	1	-0.000959897
RP11-756P10.2	0.0424478	1	-0.000959405
RP11-445F6.2	0.0137413	1	-0.000959299
RP3-425P12.1	0.00221772	1	-0.000958805
AC010082.2	0.00098154	1	-0.000958805
AC122136.2	0.0747355	1	-0.000958805
FABP7	0.0156536	1	-0.000957902
RP11-584P21.2	0.000778875	1	-0.000957351
DEFB126	0.115851	1	-0.000956837
RP11-834C11.5	0.000643041	1	-0.000956355
RUNDC3A-AS1	0.0882977	1	-0.000956355
RP11-627D16.1	0.654721	1	-0.000954611
RP11-798G7.5	0.0208117	1	-0.000953638
LINC00348	0.0629791	1	-0.000953638
RP5-940J5.8	0.00961308	1	-0.000953638
RP1-167G20.1	0.0131036	1	-0.000953638
RP11-556I14.1	0.0113224	1	-0.000953638
RP4-539M6.19	0.00147378	1	-0.000953638
EPHA5-AS1	0.0277203	1	-0.000953638
RP11-664I21.6	0.00768579	1	-0.000953638
RP11-277P12.6	0.0179605	1	-0.000953638
AP000721.4	0.000654958	1	-0.000953638
RP11-274H24.1	0.008985	1	-0.000953638
CTD-2126E3.4	0.0325496	1	-0.000953638
AC006262.4	0.00764576	1	-0.000953638
AC006262.10	0.317311	1	-0.000953638
RP11-362K14.7	0.000654958	1	-0.000953638
RP1-63G5.8	0.108809	1	-0.000953638
RP11-394I13.3	0.00330679	1	-0.000953638
RP5-1068H6.6	0.00226334	1	-0.000953638
RP11-310N16.1	0.00118419	1	-0.000953638
CFAP99-1	0.00506203	1	-0.000953417
RP11-1094M14.12	0.000437777	1	-0.000953417
CTD-2231E14.4	0.0117187	1	-0.000953417
OR56B1	0.273322	1	-0.00095185
RP1-35C21.1	0.371961	1	-0.000951838
ERICH1-AS1	0.100458	1	-0.000949934
AKR1D1	0.0137413	1	-0.00094825
RP11-589M4.1	0.000437777	1	-0.00094825
RP11-214O1.1	0.179712	1	-0.000947756
AC004878.8	0.00221772	1	-0.000945501
SLC22A9	0.00100188	1	-0.000942862
FAM71E2	0.317311	1	-0.000942862
C1orf64	0.0356007	1	-0.000942862
CLEC4C	0.029829	1	-0.000942862
AC016738.4	0.149178	1	-0.000942862
RP11-54O15.3	0.0408598	1	-0.000942862
AC092535.3	0.00021367	1	-0.000942862
AC079154.1	0.317311	1	-0.000942862
RP11-242F24.1	0.000987097	1	-0.000942862
ARSD-AS1	0.00334562	1	-0.000942862
LINC01347	0.00147378	1	-0.000942862
AC097713.4	0.0231298	1	-0.000942862
AP000281.2	0.285049	1	-0.000942862
ARHGEF19-AS1	0.317311	1	-0.000942862
RP5-1050D4.2	0.0163685	1	-0.000942862
RP4-726F1.1	0.317311	1	-0.000942862
RP1-23E21.2	0.000131834	1	-0.000942862
AC016723.4	0.224916	1	-0.000942862
AL157902.3	0.00577159	1	-0.000942862
AMY2A	0.0124533	1	-0.000942862
RP11-88H10.2	0.108809	1	-0.000942862
RP11-730N24.1	0.317311	1	-0.000942862
RP11-136K7.1	0.317311	1	-0.000942862
CTC-461F20.1	0.00584708	1	-0.000942862
LINC00499	0.317311	1	-0.000942862
RP11-844P9.1	0.317311	1	-0.000942862
RP11-1149M10.1	0.0546239	1	-0.000942862
RP11-152H18.3	0.00147378	1	-0.000942862
RP11-624G17.3	0.0431144	1	-0.000942862
RP11-618K13.2	0.00768579	1	-0.000942862
RP11-273B20.3	0.00451405	1	-0.000942862
RP11-7N14.1	0.108809	1	-0.000942862
RP11-111K18.1	0.000293053	1	-0.000942862
RP11-809N8.2	0.00334562	1	-0.000942862
RP11-259O18.4	0.00992549	1	-0.000942862
RP11-70F11.7	0.317311	1	-0.000942862
LINC-ROR	0.0431144	1	-0.000942862
AC007040.11	0.00564429	1	-0.000942862
RP11-463J10.3	0.000654958	1	-0.000942862
RP11-90E5.1	0.00577159	1	-0.000942862
RP11-231E4.2	0.00577159	1	-0.000942862
RP11-20I23.7	0.000293053	1	-0.000942862
AC008088.4	0.000987097	1	-0.000942862
RP11-268G13.1	0.00147378	1	-0.000942862
RP11-63B13.1	0.0230957	1	-0.000942862
RP11-1148O4.2	0.00334562	1	-0.000942862
AC010761.10	0.00147378	1	-0.000942862
RP11-849F2.4	0.176296	1	-0.000942862
RP11-318A15.7	0.317311	1	-0.000942862
RP11-678G14.4	0.000538517	1	-0.000942862
CTB-33G10.11	0.108809	1	-0.000942862
CTC-429P9.4	0.138011	1	-0.000942862
CTD-2105E13.15	0.0179605	1	-0.000942862
CTD-2245F17.6	0.0431144	1	-0.000942862
IGLCOR22-2	0.0431144	1	-0.000942862
CMP21-97G8.1	0.108809	1	-0.000942862
LHX1	0.012946	1	-0.000942862
RP5-864K19.6	0.0408598	1	-0.000942862
RP11-397O8.7	0.0159064	1	-0.000942862
CH507-513H4.6	0.00584708	1	-0.000942862
SPC25	0.951495	1	-0.000941718
RP11-367N14.2	0.0680165	1	-0.000941399
ANKRD62	0.338196	1	-0.00094042
RP11-83C7.1	0.0042857	1	-0.000940054
RP11-542A14.2	0.0277078	1	-0.000939301
GNAS-AS1	0.0308144	1	-0.000937722
DOC2A	0.879128	1	-0.000937598
C8orf37-AS1	0.15286	1	-0.000937038
IL27	0.0225413	1	-0.000934498
RP11-875O11.2	0.00474177	1	-0.000933052
CTA-407F11.8	0.000516715	1	-0.000932729
RP1-153P14.5	0.139414	1	-0.000932674
RP11-536K7.5	0.00619372	1	-0.000931646
AC015688.3	0.0678892	1	-0.000931305
RP11-799B12.4	0.0208032	1	-0.000930552
CHURC1-FNTB	0.0277078	1	-0.000929058
LPP-AS1	0.0172903	1	-0.000929058
MDC1-AS1	0.0678892	1	-0.000928004
CTA-342B11.1	0.0172903	1	-0.000927407
RP11-286O18.1	0.00188718	1	-0.000927407
RP11-56L13.1	0.0678892	1	-0.000927407
RP4-769N13.7	0.000643041	1	-0.000927407
RP11-434H6.6	0.212393	1	-0.000927392
RP11-131L12.2	0.188557	1	-0.00092667
AC006946.15	0.00433702	1	-0.000925408
RP11-2C24.7	0.0824027	1	-0.000925408
SZT2-AS1	0.00603956	1	-0.000923669
AC004549.6	0.00160919	1	-0.000923669
RP11-63P12.7	0.0117187	1	-0.000923669
RP11-474G23.1	0.0463995	1	-0.000923669
RP11-28H5.2	0.00267269	1	-0.000923493
RP11-552D8.1	0.00764908	1	-0.000922814
AP000295.9	0.0678892	1	-0.000922814
IGF2BP1	0.0220893	1	-0.000920138
RP11-278A23.4	0.00918142	1	-0.0009198
NIPAL4	0.951495	1	-0.000915951
RFPL1S	0.0208032	1	-0.000915951
PTH2	0.00221772	1	-0.000914012
FRMD6-AS2	0.0229091	1	-0.000912574
HOXD13	0.317311	1	-0.000911953
FAM74A1	0.0425225	1	-0.000911953
AC034187.2	0.0504606	1	-0.000911953
RP11-107I14.4	0.000293053	1	-0.000911953
AC023481.1	0.00187143	1	-0.000911953
RP11-80H18.3	0.00561805	1	-0.000911953
RP11-202G11.2	0.176296	1	-0.000911953
RP1-45N11.1	0.00139675	1	-0.000911953
RP11-21M24.3	0.0534058	1	-0.000911953
TIMM10B-1	0.00334562	1	-0.000911953
RP11-583F2.2	0.0074392	1	-0.000911953
AC005262.2	0.00768579	1	-0.000911953
CTD-2377O17.1	0.0191173	1	-0.000911953
RP11-129K12.1	0.0100095	1	-0.000911953
RP11-58C22.2	0.00768579	1	-0.000911953
AC068831.16	0.0029021	1	-0.000911953
CTC-270D5.1	0.0192234	1	-0.000911953
RP11-409K20.6	0.0122748	1	-0.000911553
RP4-694A7.2	0.0747355	1	-0.000911553
RP11-434D11.4	0.00649083	1	-0.000911553
RP11-905K4.1	0.115851	1	-0.000911553
RP11-314N13.3	0.223757	1	-0.000911543
AP000442.1	0.0191832	1	-0.000911543
XXYLT1-AS2	0.190927	1	-0.000910716
RP11-710F7.3	0.0222312	1	-0.000908646
RP5-1021I20.4	0.000776411	1	-0.000908215
LCN8	0.0277078	1	-0.000907954
RP5-1185I7.1	0.0987409	1	-0.000907954
TRBV3-1	0.0386325	1	-0.000907954
RP11-125O18.1	0.0727362	1	-0.000907954
RP13-436F16.1	0.179712	1	-0.000905976
LYZL4	0.68583	1	-0.000904477
HSF5	0.0176746	1	-0.000904477
TUBA8	0.0208032	1	-0.000904477
HYPM	0.317311	1	-0.000904477
RNASE9	0.0796158	1	-0.000904477
KRTAP5-3	0.317311	1	-0.000904477
GRXCR1	0.285049	1	-0.000904477
OR2F2	0.317311	1	-0.000904477
TMLHE-AS1	0.0354799	1	-0.000904477
RP1-45I4.2	0.0159064	1	-0.000904477
RP11-202G18.1	0.00549121	1	-0.000904477
AC096649.3	0.317311	1	-0.000904477
AC099344.3	0.317311	1	-0.000904477
RP11-398M15.1	0.317311	1	-0.000904477
RP11-498B4.5	0.0179605	1	-0.000904477
LINC01400	0.285049	1	-0.000904477
AC068286.1	0.285049	1	-0.000904477
RP11-634B7.4	0.0100095	1	-0.000904477
HUNK-AS1	0.317311	1	-0.000904477
CTD-2331D11.3	0.317311	1	-0.000904477
CTD-2227C6.3	0.317311	1	-0.000904477
XXbac-BPG32J3.19	0.0108622	1	-0.000904477
RP11-304M2.5	0.000654958	1	-0.000904477
CTD-2210P24.3	0.68583	1	-0.000904477
STH	0.500184	1	-0.000904477
RP1-90J4.1	0.000351533	1	-0.000904477
C20orf141	0.00764576	1	-0.000904477
RP11-692C24.2	0.0431144	1	-0.000904477
RP11-407N17.3	0.108809	1	-0.000904477
CTD-2647L4.5	0.108809	1	-0.000904477
AC005606.15	0.108809	1	-0.000904477
RP1-155D22.2	0.0105935	1	-0.000904477
AC010547.9	0.00768579	1	-0.000904477
CTD-2013N17.4	0.00713241	1	-0.000904477
RP11-157B13.7	0.0425225	1	-0.000904477
COMMD3-BMI1	0.0431144	1	-0.000904477
RP3-466P17.2	0.00768579	1	-0.000904477
RP4-657D16.6	0.00178538	1	-0.000904477
GS1-259H13.13	0.317311	1	-0.000904477
CTD-2129N1.1	0.398025	1	-0.000904477
CTB-186H2.3	0.00538567	1	-0.000904477
AC005477.1	0.00178538	1	-0.000904477
BLOC1S5-1	0.317311	1	-0.000904477
ZAR1L	0.000712627	1	-0.00090366
RP11-235G24.1	0.109745	1	-0.00090366
RP11-283C24.1	0.0277203	1	-0.00090366
CTD-2293H3.2	0.030908	1	-0.00090366
CTB-60E11.9	0.108809	1	-0.00090366
RP11-456O19.2	0.0341705	1	-0.00090199
RP11-310H4.1	0.0678892	1	-0.00090198
TTC24	0.0401355	1	-0.000901869
RP11-693J15.6	0.00147378	1	-0.000901869
UGT2B11	0.0117187	1	-0.000900762
AP000469.2	0.144127	1	-0.000900762
RP11-525J21.1	0.0277078	1	-0.000900762
RP11-318M2.3	0.0678892	1	-0.000900762
WI2-85898F10.1	0.00136975	1	-0.000900526
LINC00323	0.15286	1	-0.000897821
RP11-552F3.9	0.00619372	1	-0.000897821
C1QTNF9B-AS1-1	0.0277078	1	-0.000897561
RP11-474P2.2	0.00330186	1	-0.000897449
MTCP1	0.113746	1	-0.000896552
RP11-3G21.1	0.179712	1	-0.000896539
LINC00687	0.179712	1	-0.000896526
TRGV6	0.123045	1	-0.000893566
RP11-247A12.2	0.0593317	1	-0.000892796
ARL9	0.199705	1	-0.000892566
RP11-963H4.5	0.144127	1	-0.000892539
AC129492.1	0.00506203	1	-0.000891882
L3MBTL4-AS1	0.287092	1	-0.000890621
CABP7	0.0142398	1	-0.000890332
CACNG2	0.123485	1	-0.000886983
RP11-178F10.2	0.00160919	1	-0.000886894
RP11-555G19.1	0.144127	1	-0.000886715
RP11-498C9.16	0.00506203	1	-0.000886715
AC092484.1	0.00691043	1	-0.000883631
MAST1	0.171102	1	-0.000882179
RP11-515O17.2	0.0386325	1	-0.000882179
CH507-338C24.1	0.173071	1	-0.000882179
SERPINI2	0.315526	1	-0.000882141
RP1-140A9.1	0.212393	1	-0.000882141
AF001548.5	0.0447085	1	-0.000881673
CDX2	0.0185667	1	-0.000881327
AC007879.3	0.179712	1	-0.000881327
RP11-395I6.2	0.0678892	1	-0.000881327
RP11-323N12.5	0.00506203	1	-0.000881327
CTD-2583A14.10	0.0678892	1	-0.000881327
IGLJ2	0.0678892	1	-0.000881057
AC079807.2	0.563342	1	-0.000880462
RP11-998D10.1	0.179712	1	-0.000879877
TRAV37	0.179712	1	-0.000877353
AC007880.1	0.000614514	1	-0.00087587
FABP12	0.123485	1	-0.000875431
RP11-21B23.2	0.0277078	1	-0.000875431
AC009276.4	0.00506203	1	-0.000875222
RP11-70D24.4	0.0747355	1	-0.000875222
AC159540.2	0.179712	1	-0.000874769
RP11-54O7.18	0.0793217	1	-0.000873311
VNN3	0.484212	1	-0.000872055
RP11-81H14.1	0.00318514	1	-0.000872024
HNF1A	0.354825	1	-0.000871945
LINC01507	0.0277078	1	-0.000871726
RP11-451B8.1	0.00573399	1	-0.000871726
SNX32	0.975736	1	-0.00087172
RP5-903G2.2	0.100506	1	-0.00087172
RP11-61O11.1	0.0994809	1	-0.000870264
KRTAP3-1	0.00287341	1	-0.00086881
RP11-33H15.1	0.115851	1	-0.000868579
KIAA1024L	0.00111563	1	-0.000866601
RP11-569A11.1	0.0149662	1	-0.000866601
RP11-644F5.10	0.0285332	1	-0.000866601
RP11-173D3.1	0.000796198	1	-0.000866601
RP11-13K12.2	0.00297664	1	-0.000866601
CTD-2240J17.2	0.00194406	1	-0.000866601
AWAT1	0.144127	1	-0.000865995
CTC-518B2.12	0.179712	1	-0.000865995
C17orf77	0.000643041	1	-0.000865873
RP5-1120P11.3	0.00117656	1	-0.000865873
RP11-553P9.2	0.000437777	1	-0.000865873
RP11-316M1.3	0.0227687	1	-0.000865374
SP9	0.0463995	1	-0.000864876
RP11-573D15.3	0.0172903	1	-0.000864876
RP1-59D14.10	0.0277078	1	-0.000864876
AL645728.1	0.144127	1	-0.000864876
TMPRSS11A	0.0534744	1	-0.000864022
XXbac-BPG13B8.10	0.276772	1	-0.000862153
PRSS38	0.00934411	1	-0.000862135
RP11-296I10.3	0.0277078	1	-0.000862135
RP11-96C21.1	0.0250618	1	-0.000862135
CTC-508F8.1	0.00220394	1	-0.000862135
CTD-2207O23.3	0.0678892	1	-0.000862135
LGALS16	0.179712	1	-0.000862008
CTD-2631K10.1	0.00568447	1	-0.000861726
RP11-29B9.2	0.0678892	1	-0.000859909
MPP4	0.00424971	1	-0.000857359
HIST2H3C	0.179712	1	-0.00085557
GAGE10	0.00474177	1	-0.000854888
RP11-732A19.5	0.0678892	1	-0.000854888
RP11-457M11.7	0.00568447	1	-0.000854888
AC084149.1	0.0678892	1	-0.000854224
RP5-905N1.2	0.0117187	1	-0.000854224
WDFY3-AS1	0.144127	1	-0.000853835
STK16	0.361533	1	-0.000851873
HAND2-AS1	0.276772	1	-0.00085174
RP11-181B18.1	0.179712	1	-0.000851584
CTXN2	0.144127	1	-0.000849437
ERAS	0.108941	1	-0.000849421
RP11-98D18.16	0.00122502	1	-0.000849421
RP11-256I23.2	0.00631852	1	-0.000849421
RP11-229P13.27	0.0277078	1	-0.000849421
AC006277.2	0.0680165	1	-0.000847263
CTD-2555A7.3	0.00267269	1	-0.000846683
RP11-458D21.5	0.179712	1	-0.000845683
RP11-354K1.2	0.501447	1	-0.000845683
RP11-299H22.1	0.00328584	1	-0.000845683
CTC-273B12.5	0.00221772	1	-0.000845683
CTC-228N24.2	0.0796158	1	-0.000845574
LINC01299	0.00178538	1	-0.000845574
HAVCR1	0.0152401	1	-0.000845275
BCL2L10	0.052222	1	-0.000844813
FAM83C	0.00963298	1	-0.000844168
TRGV8	0.149178	1	-0.000842607
RP3-503A6.2	0.144127	1	-0.000842412
BRWD1-AS2	0.190927	1	-0.000841677
RP4-781K5.6	0.123045	1	-0.000841279
RP11-863K10.2	0.0747355	1	-0.000841015
SLC30A10	0.0131504	1	-0.000837901
LINC00626	0.465209	1	-0.000836554
RP4-712E4.1	0.0678892	1	-0.000836338
GATA1	0.563342	1	-0.00083611
FBXO24	0.0515879	1	-0.000834526
GJB6	0.0115882	1	-0.000834526
POTEE	0.00317516	1	-0.000834526
RP5-1158E12.3	0.0680347	1	-0.000834526
CALCA	0.0943623	1	-0.000834504
RP11-215E13.2	0.144127	1	-0.000833128
CTD-2373H9.5	0.00445535	1	-0.000832683
RP4-657D16.3	0.055347	1	-0.000832069
RP4-535B20.1	0.0386196	1	-0.000830925
FRRS1L	0.951495	1	-0.000830925
RP5-1039K5.17	0.190927	1	-0.000830925
CACNG7	0.0354647	1	-0.000830627
RP11-379F12.4	0.179712	1	-0.000828545
RP11-304C12.3	0.0468533	1	-0.000828545
RP11-445P19.3	0.0678892	1	-0.000828545
RP11-713P17.4	0.00550639	1	-0.000827533
RP1-101K10.6	0.000776411	1	-0.000827159
RP13-820C6.4	0.00351036	1	-0.000827159
LINC00444	0.00836065	1	-0.000822275
TRGV11	0.00506203	1	-0.000821527
RP11-503G7.2	0.179712	1	-0.000821527
CTC-435M10.6	0.0117187	1	-0.000821527
RP11-116D17.4	0.0678892	1	-0.000821527
CORO7-PAM16	0.108809	1	-0.000819792
NAT16	0.00334562	1	-0.000819792
HOXD4	0.00748178	1	-0.000819792
SHANK2-AS3	0.00147378	1	-0.000819792
LINC00501	0.0124533	1	-0.000819792
FBXO47	0.0216817	1	-0.000819792
AC034228.3	0.285049	1	-0.000819792
RP11-84A14.5	0.108809	1	-0.000819792
RP5-956O18.3	0.00768579	1	-0.000819792
LINC00237	0.0124533	1	-0.000819792
RP1-135L22.1	0.317311	1	-0.000819792
AL672294.1	0.0796158	1	-0.000819792
LINC01442	0.317311	1	-0.000819792
RP11-344P13.4	0.0192234	1	-0.000819792
RFPL4AL1	0.317311	1	-0.000819792
RP11-184A2.3	0.019878	1	-0.000819792
RP11-206L10.4	0.317311	1	-0.000819792
LINC01433	0.0329382	1	-0.000819792
RP11-459K23.2	0.317311	1	-0.000819792
VPS13A-AS1	0.00443909	1	-0.000819792
AC010096.1	0.00538567	1	-0.000819792
TAB3-AS2	0.108809	1	-0.000819792
RP3-359N14.2	0.317311	1	-0.000819792
LINC01471	0.0356007	1	-0.000819792
STRC	0.0792146	1	-0.000819792
WFDC6	0.314389	1	-0.000819792
CTD-2116N20.1	0.00748178	1	-0.000819792
ANKRD33B-AS1	0.285049	1	-0.000819792
ARPC4-TTLL3	0.00187143	1	-0.000819792
RP11-51P8.1	0.317311	1	-0.000819792
RP11-732A19.8	0.00147378	1	-0.000819792
CTD-2517M22.16	0.00334562	1	-0.000819792
RNF185-AS1	0.0431144	1	-0.000819792
RP11-532E4.2	0.108809	1	-0.000819792
AP002884.2	0.0431144	1	-0.000819792
RP11-770G2.5	0.00147378	1	-0.000819792
CTD-2213F21.3	0.0431144	1	-0.000819792
RP11-469H8.6	0.330415	1	-0.000819792
RP11-662J14.2	0.0208793	1	-0.000819792
RP11-644F5.16	0.00443909	1	-0.000819792
RP11-361D15.2	0.00021367	1	-0.000819792
RP11-382A20.5	0.0408598	1	-0.000819792
RP11-141O15.1	0.00768579	1	-0.000819792
RP11-286N3.1	0.00314293	1	-0.000819792
RP1-56K13.3	0.00147378	1	-0.000819792
RP11-118E18.2	0.285049	1	-0.000819792
RP11-19P22.8	0.0179605	1	-0.000819792
AC011524.2	0.317311	1	-0.000819792
CTC-482H14.5	0.00621026	1	-0.000819792
RP11-108P20.3	0.00334562	1	-0.000819792
AC006486.9	0.317311	1	-0.000819792
AC007193.9	0.00768579	1	-0.000819792
CTD-3222D19.10	0.317311	1	-0.000819792
RP11-337N6.1	0.0552134	1	-0.000819792
RP11-510J16.6	0.317311	1	-0.000819792
RP11-90M2.5	0.00128471	1	-0.000819792
RP11-395E19.6	0.230474	1	-0.000819792
RP4-635E18.9	0.00334562	1	-0.000819792
RP11-24H2.3	0.317311	1	-0.000819792
AL354828.2	0.00577159	1	-0.000819792
AC017028.10	0.285049	1	-0.000819792
CH17-270A2.2	0.317311	1	-0.000819792
CTC-308K20.2	0.0468533	1	-0.000816708
RP11-334E6.3	0.273322	1	-0.000814906
RP13-126C7.1	0.0678892	1	-0.000814837
POTEH	0.317311	1	-0.000813624
KCNIP2-AS1	0.0401355	1	-0.000813624
AC005537.2	0.0354799	1	-0.000813624
RP11-80H5.2	0.00768579	1	-0.000813624
RP11-157E14.1	0.317311	1	-0.000813624
ATP1B3-AS1	0.00413721	1	-0.000813624
RP11-529G21.2	0.012946	1	-0.000813624
RP11-30J20.1	0.321884	1	-0.000813624
CTD-2516F10.4	0.334277	1	-0.000813624
MEG8	0.0162709	1	-0.000813624
RP11-1006G14.1	0.00484817	1	-0.000813624
RP11-2E11.6	0.00427403	1	-0.000813624
RP11-285J16.1	0.0225413	1	-0.000813624
RP11-263K19.6	0.0117187	1	-0.000812936
LINC00106	1	1	-0.0008099
EXD1	0.177876	1	-0.000809758
MYL2	0.0498602	1	-0.000809353
RP11-434C1.2	0.179712	1	-0.000809353
RP11-142A12.1	0.0277078	1	-0.000809353
CTD-2378E21.1	0.0463995	1	-0.000809353
CTD-2540B15.12	0.144127	1	-0.000809353
CTD-2195M15.4	0.0284169	1	-0.000809353
RP11-115H18.1	0.0149662	1	-0.000808336
MATR3	0.503413	1	-0.000807788
RP11-305K5.1	0.0635517	1	-0.000807788
TRERNA1	0.00691043	1	-0.000807547
RP11-893F2.14	0.0678892	1	-0.000807547
RP11-362K2.2	0.0463995	1	-0.000806291
CTA-254O6.1	0.0120633	1	-0.000806291
NAMPT	0.330415	1	-0.000805481
AL109927.1	0.179712	1	-0.000804482
VPREB1	0.273322	1	-0.000804398
POTEF	0.00739866	1	-0.000803341
RP5-1066H13.4	0.0463995	1	-0.000803341
RP11-108O10.8	0.00506203	1	-0.000803341
RP11-729L2.2	0.0277078	1	-0.000803341
RP11-787I22.3	0.0206334	1	-0.000803341
CTD-3154N5.2	0.00221772	1	-0.000803341
CLEC12B	0.167651	1	-0.000801262
RP11-603J24.4	0.0185667	1	-0.000801123
RP11-350N15.6	0.000778875	1	-0.000801123
RP11-229E13.4	0.179712	1	-0.000801123
RP11-273B20.1	0.0593317	1	-0.000801043
AXDND1	0.0885237	1	-0.000800815
ZNF492	0.287092	1	-0.000800815
RP11-219D15.3	0.00619372	1	-0.000800815
TAL2	0.681322	1	-0.000799192
IGHV3-29	0.179712	1	-0.000797786
FGF5	0.239317	1	-0.000795735
AC005220.3	0.00188718	1	-0.000795735
RP5-1186N24.3	0.00631852	1	-0.000795735
LA16c-360H6.3	0.0117187	1	-0.000795735
AC034110.1	0.0356919	1	-0.000795735
RP11-25H12.1	0.179712	1	-0.000795624
RP11-463C8.7	0.179712	1	-0.000795624
RP5-967N21.11	0.15286	1	-0.000795216
IQCA1L	0.0747355	1	-0.000794544
ZNF460	0.807758	1	-0.000794385
LINC01186	0.465415	1	-0.000792857
LINC01549	0.0463995	1	-0.000792093
RP11-26J3.4	0.00506203	1	-0.000792093
RP11-69L16.4	0.0640393	1	-0.000791981
RP11-379I19.3	0.179712	1	-0.000791637
TAGLN3	0.371961	1	-0.000789661
SCGB1D4	0.0678892	1	-0.000789661
RP1-166H4.2	0.0463995	1	-0.000789661
PSORS1C1	0.465415	1	-0.000788811
RP11-665C16.6	0.0438037	1	-0.000787947
KRTAP4-6	0.0747355	1	-0.000787088
LHX5	0.0408598	1	-0.00078689
ESX1	0.108809	1	-0.00078689
TMEM210	0.00147378	1	-0.00078689
C2orf80	0.00640649	1	-0.00078689
CLPSL2	0.108809	1	-0.00078689
TEX43	0.224916	1	-0.00078689
RP11-335E6.2	0.0262312	1	-0.00078689
AC005019.3	0.0796158	1	-0.00078689
RP3-470L22.1	0.0431144	1	-0.00078689
AC015936.3	0.317311	1	-0.00078689
RP11-10J5.1	0.0189689	1	-0.00078689
AC104695.4	0.00768579	1	-0.00078689
AC010967.2	0.236724	1	-0.00078689
RP11-112J3.15	0.0179605	1	-0.00078689
RP11-90J7.4	0.108809	1	-0.00078689
LINC01598	0.59298	1	-0.00078689
AC007391.2	0.00226334	1	-0.00078689
HNRNPUL2-BSCL2	0.0468265	1	-0.00078689
LINC01032	0.00764576	1	-0.00078689
RP11-45I20.1	0.317311	1	-0.00078689
LINC01553	0.00877463	1	-0.00078689
CTA-796E4.3	0.317311	1	-0.00078689
AC006004.1	0.00768579	1	-0.00078689
RP1-249F5.3	0.108809	1	-0.00078689
FTCD-AS1	0.0796158	1	-0.00078689
AC093911.1	0.678402	1	-0.00078689
RP11-34P13.8	0.0431144	1	-0.00078689
PSG2	0.0431144	1	-0.00078689
RP11-1191J2.2	0.0506124	1	-0.00078689
RP11-334E6.10	0.0179605	1	-0.00078689
RP11-553P9.3	0.317311	1	-0.00078689
RP11-94H18.1	0.00764576	1	-0.00078689
RP11-774O3.1	0.138011	1	-0.00078689
RP11-49I4.3	0.0179605	1	-0.00078689
SMAD1-AS1	0.0431144	1	-0.00078689
RP11-109E24.1	0.0279918	1	-0.00078689
RP11-103H7.3	0.138011	1	-0.00078689
RP11-473O4.4	0.00186575	1	-0.00078689
RP11-351I24.1	0.0354799	1	-0.00078689
RP11-196G11.1	0.317311	1	-0.00078689
RP11-234B24.6	0.317311	1	-0.00078689
RP11-116G8.5	0.317311	1	-0.00078689
RP11-56B16.4	0.00334562	1	-0.00078689
RP13-192B19.2	0.0277078	1	-0.00078689
CTD-2012K14.4	0.0179605	1	-0.00078689
RP11-343C2.11	0.317311	1	-0.00078689
CTB-96E2.7	0.00147378	1	-0.00078689
FSBP	0.00768579	1	-0.00078689
CTD-2206N4.2	0.285049	1	-0.00078689
AC005625.1	0.00764576	1	-0.00078689
RP11-1151B14.2	0.317311	1	-0.00078689
CTB-191K22.5	0.00334562	1	-0.00078689
AC007193.8	0.317311	1	-0.00078689
AC005197.2	0.0279918	1	-0.00078689
RP4-621N11.2	0.0107468	1	-0.00078689
AC243756.1	0.00359936	1	-0.00078689
IGLVIVOR22-1	0.317311	1	-0.00078689
RP11-387M24.5	0.0701566	1	-0.00078689
CTD-2410N18.5	0.108809	1	-0.00078689
RP5-1182A14.7	0.108809	1	-0.00078689
RP11-59H7.4	0.000891803	1	-0.000786335
RAB4B-EGLN2	0.179712	1	-0.000784777
RP1-167A14.2	0.085389	1	-0.000783092
RP11-676J15.1	0.0172903	1	-0.000780238
RP11-236B18.5	0.0120633	1	-0.000780238
WDR11-AS1	0.0666081	1	-0.00077994
TRAV38-2DV8	0.322075	1	-0.000778299
RP11-322E11.2	0.00896241	1	-0.00077806
AJ009632.3	0.0277078	1	-0.000777255
RP11-379C10.1	0.0277078	1	-0.000776543
RP11-514F8.2	0.0172903	1	-0.000776543
RP11-778J16.3	0.179712	1	-0.000776309
RP5-1116H23.3	0.0303651	1	-0.000775021
AC009313.1	0.0250618	1	-0.00077485
RP4-620F22.2	0.0678892	1	-0.00077485
CTD-2105E13.14	0.00506203	1	-0.00077485
RP11-514P8.7	0.00506203	1	-0.000774207
CTC-336P14.1	0.000543422	1	-0.000770669
RP11-389G6.5	0.00152328	1	-0.000770469
RP11-240M16.1	0.00474177	1	-0.00077036
ANKHD1-EIF4EBP3	0.692552	1	-0.000769144
HIGD2B	0.0049696	1	-0.000768096
CRTC3-AS1	0.0415698	1	-0.000767729
RP5-1021I20.2	0.013064	1	-0.000767158
AC114730.7	0.00221772	1	-0.00076701
RP11-314A20.5	0.0463995	1	-0.00076701
RP11-498C9.17	0.04995	1	-0.00076701
TEX26	0.301085	1	-0.000765475
RP11-519G16.5	0.0447085	1	-0.000765475
TFF2	0.273322	1	-0.000765043
RP11-344B5.3	0.0172903	1	-0.000762639
RP11-781A6.1	0.00764908	1	-0.000762639
AP001596.6	0.0285332	1	-0.000759963
AP003025.2	0.41404	1	-0.000759963
RP11-54A4.2	0.260439	1	-0.000759963
RP1-278C19.8	0.0329382	1	-0.000759963
NHLH1	0.00385953	1	-0.000759538
RP11-1084E5.1	0.266769	1	-0.000759389
DCANP1	0.0678892	1	-0.000759141
RP11-245P10.8	0.179712	1	-0.000759141
RP11-587P21.3	0.179712	1	-0.000756557
RP11-345P4.9	0.605118	1	-0.000756299
IFNA1	0.0463995	1	-0.000755658
TSSK1B	0.179712	1	-0.000755658
RP13-977J11.9	0.179712	1	-0.000755658
RP11-36B6.1	0.0928919	1	-0.000755249
AC093702.1	0.247145	1	-0.000752721
GCC2-AS1	0.542989	1	-0.000752515
ANKRD22	0.692552	1	-0.000751768
KRT3	0.172955	1	-0.000750966
RP11-329B9.1	0.00098154	1	-0.000750559
RP11-656E20.5	0.00506203	1	-0.000750559
RP11-62C7.2	0.0341705	1	-0.000750559
AC005253.4	0.00506203	1	-0.000750559
BX255923.3	0.0173784	1	-0.000750302
LL09NC01-251B2.3	0.0172704	1	-0.00074998
RP11-473E2.2	0.115851	1	-0.000749861
ELMO1-AS1	0.0678892	1	-0.000749861
KRT23	0.761014	1	-0.000749302
ALX1	0.794337	1	-0.000749302
PAPOLB	0.00235563	1	-0.000749302
RP4-655J12.4	0.0420199	1	-0.000749302
RP11-65L3.2	0.0680165	1	-0.000749302
GS1-166A23.2	0.120863	1	-0.000749302
RP11-521C20.5	0.0297745	1	-0.000749302
RP11-452K12.4	0.000372908	1	-0.000747426
AP001432.14	0.026399	1	-0.000747426
RP11-1152H15.1	0.0926007	1	-0.000747092
PNPLA1	0.0358494	1	-0.000746149
IGLVIV-66-1	0.179712	1	-0.000746132
FUT5	0.0463995	1	-0.000746013
RP11-182N22.8	0.0042857	1	-0.000746013
DEFA5	0.179712	1	-0.000744535
AP000432.2	0.0284169	1	-0.000744411
AC116614.1	0.199705	1	-0.000743351
CTD-2026K11.2	0.0437329	1	-0.000742929
CTC-340A15.2	0.00213844	1	-0.000741567
RIPPLY2	0.0261554	1	-0.000740592
AC100830.5	0.167651	1	-0.000740348
RP11-692D12.1	0.330415	1	-0.000739966
GAPDHS	0.00763041	1	-0.000738847
LHB	0.0853409	1	-0.000738389
RP4-535B20.4	0.000162299	1	-0.000738389
C22orf42	0.123485	1	-0.00073663
RP11-546M21.6	0.00433702	1	-0.000736566
PGA3	0.0479897	1	-0.000735482
CST4	0.0678892	1	-0.000734541
CRYBA2	0.0218243	1	-0.000734407
EFCAB9	0.139414	1	-0.0007342
MYCNOS	0.0354647	1	-0.0007342
RP13-631K18.2	0.0131504	1	-0.0007342
XXbac-BPG32J3.22	0.0678892	1	-0.0007342
RP11-347C12.11	0.0945281	1	-0.0007342
IL21-AS1	0.00213844	1	-0.0007329
RP11-402L1.4	0.0120633	1	-0.000731765
RP1-101G11.3	0.182338	1	-0.000730669
RP11-20B24.2	0.0117187	1	-0.000729561
CTB-58E17.9	0.0593361	1	-0.000729561
CTA-286B10.8	0.144127	1	-0.000729561
LINC01505	0.00631852	1	-0.000729413
RP1-50J22.4	0.00671045	1	-0.000729365
SLC6A7	0.217241	1	-0.000728391
GNG4	0.161787	1	-0.000728391
LGALS7	0.0394744	1	-0.000728391
RP11-235C23.5	0.0192234	1	-0.000728391
RP4-534N18.2	0.00973025	1	-0.000728391
GTF3C2-AS1	0.00961308	1	-0.000728391
RP11-134N1.2	0.121932	1	-0.000728391
RP1-111B22.3	0.00636278	1	-0.000728391
IL5	0.042858	1	-0.000728344
AC091133.1	0.0277078	1	-0.000728126
RP11-114H21.2	0.0277078	1	-0.000728126
LINC00524	0.00122502	1	-0.000728126
RP11-717F1.2	0.0303273	1	-0.000728126
CTD-2215E18.1	0.0240479	1	-0.000727744
XXbac-BPG249D20.9	0.212393	1	-0.000727097
RP11-655M14.13	0.0386196	1	-0.000727097
TRIM34	0.029829	1	-0.000727097
RP11-944C7.1	0.00216223	1	-0.000727097
CTD-2035E11.4	0.315526	1	-0.000727097
AC090952.5	0.179712	1	-0.000725218
RP11-369J9.1	0.0678892	1	-0.000725218
OR2L8	0.144127	1	-0.000724957
GAD1	0.0126303	1	-0.00072171
AMHR2	0.361533	1	-0.00072171
LYG1	0.15286	1	-0.00072171
LINC01358	0.190927	1	-0.000721603
AC007292.6	0.0635517	1	-0.000721603
RP11-809H16.4	0.179712	1	-0.000721219
ZBTB20-AS1	0.0478575	1	-0.000720297
TRAV22	0.0074392	1	-0.000719909
RP11-159H10.3	0.00550639	1	-0.000718882
AC007228.5	0.0130054	1	-0.000718882
PYDC1	0.00613337	1	-0.000717749
OR52N1	0.0678892	1	-0.000717749
RP11-1084A12.2	0.0277078	1	-0.000717749
RP11-94B19.4	0.0678892	1	-0.000717749
MIR7-3HG	0.0928919	1	-0.00071653
CTC-241F20.4	0.00160919	1	-0.00071653
AC016907.3	0.0155765	1	-0.000716098
NEIL3	0.465415	1	-0.000714756
DKK4	0.115851	1	-0.000714549
CELF6	0.00147378	1	-0.000714228
LYZL2	0.0179605	1	-0.000714228
ANKS4B	0.00636278	1	-0.000714228
BPIFB4	0.0425225	1	-0.000714228
TCP10	0.224916	1	-0.000714228
LELP1	0.317311	1	-0.000714228
XAGE1B	0.0431144	1	-0.000714228
RP11-554D15.4	0.108809	1	-0.000714228
AC018737.3	0.0796158	1	-0.000714228
AC010907.5	0.108809	1	-0.000714228
AP006216.10	0.0245405	1	-0.000714228
RP11-69I8.3	0.22733	1	-0.000714228
MIR5689HG	0.224916	1	-0.000714228
RP11-205M3.3	0.0629791	1	-0.000714228
RP11-452C8.1	0.000723953	1	-0.000714228
RP1-130H16.18	0.317311	1	-0.000714228
CTB-49A3.5	0.224916	1	-0.000714228
RP11-310P5.1	0.108809	1	-0.000714228
NT5C1B-RDH14	0.317311	1	-0.000714228
LINC01289	0.108809	1	-0.000714228
RP11-140L24.4	0.00334562	1	-0.000714228
RP11-407A16.3	0.59298	1	-0.000714228
KHDC1L	0.00768579	1	-0.000714228
RP11-227D13.4	0.00226334	1	-0.000714228
RP11-96B5.4	0.285049	1	-0.000714228
AJ003147.8	0.108809	1	-0.000714228
AC005789.9	0.317311	1	-0.000714228
RP5-1103G7.10	0.00334562	1	-0.000714228
RP11-433J22.2	0.0431144	1	-0.000714228
RP11-35J1.2	0.0279918	1	-0.000714228
RP11-794M8.1	0.0064246	1	-0.000713315
C7orf55-LUC7L2	0.0678892	1	-0.000712464
RP3-468K18.7	0.179712	1	-0.000712464
RFPL1	0.0678892	1	-0.000711675
NPFF	0.0277078	1	-0.000711675
RP5-1160K1.6	0.0277078	1	-0.000711675
IGHEP1	0.00188718	1	-0.000711675
RP11-982M15.7	0.144127	1	-0.000711675
PRH1-PRR4	0.0277078	1	-0.000711675
RP11-806L2.2	0.0365613	1	-0.000710731
RP11-698F20.3	0.0678892	1	-0.00070988
TRAV35	0.049422	1	-0.000708917
CTD-2196E14.5	0.0117187	1	-0.00070628
NT5DC4	0.0575329	1	-0.000706185
RP4-753F5.1	0.0122748	1	-0.000705311
RP4-745E8.2	0.0172903	1	-0.000705164
LINC00332	0.876722	1	-0.000705164
KB-1615E4.3	0.114128	1	-0.000705164
RP11-638I2.8	0.0277078	1	-0.000705164
RP11-138I18.1	0.123485	1	-0.000705164
LINC01163	0.0150223	1	-0.000705164
RP11-144G16.1	0.273322	1	-0.000704129
CTB-55O6.4	0.0284206	1	-0.00070107
CTB-17P3.4	0.00506203	1	-0.000700312
SPATA42	0.0356919	1	-0.000699455
RP11-375A5.1	0.115851	1	-0.000699455
LA16c-316G12.2	0.00999639	1	-0.000698955
LINC01602	0.362686	1	-0.000696864
CTC-345K18.2	0.179712	1	-0.000696864
LINC00911	0.161429	1	-0.000696864
RP11-297M9.1	0.115851	1	-0.000696864
RP11-453A12.1	0.0218243	1	-0.000696864
GS1-393G12.13	0.0218243	1	-0.000696864
RP11-1090M7.1	0.0824027	1	-0.000695254
RP13-297E16.4	0.0666081	1	-0.000693555
MAGEB2	0.0744618	1	-0.000693272
AC073834.3	0.0678892	1	-0.000693231
RP11-517A5.7	0.0787308	1	-0.000693231
RP3-471M13.2	0.0687036	1	-0.000690687
AC114812.8	0.179712	1	-0.000690687
BOD1L2	0.179712	1	-0.000690687
MAGED4	0.0218243	1	-0.000688713
RP11-168P13.1	0.0277078	1	-0.000688713
RP11-486M23.1	0.0495102	1	-0.0006885
TSSK3	0.0707093	1	-0.000688326
RP11-154H17.1	0.179712	1	-0.000688326
RP11-707P17.2	0.136137	1	-0.000686215
PITX1	0.212393	1	-0.000685274
CTA-212D2.2	0.0106283	1	-0.000685274
RP11-411K7.1	0.484212	1	-0.000685274
TRAV26-1	0.601213	1	-0.000685133
RP11-363J20.1	0.223429	1	-0.000684632
RP11-30L15.6	0.0220893	1	-0.000683884
CTD-2006C1.10	0.0277078	1	-0.000682876
RP11-481J2.1	0.273322	1	-0.000682876
RP11-346L1.2	0.241121	1	-0.000681419
RP11-6D1.3	0.00764908	1	-0.000681419
RRM1-AS1	0.0744618	1	-0.000681419
CAPZA3	0.179712	1	-0.000680263
AP001610.9	0.0928919	1	-0.000680263
RP11-180P8.3	0.390533	1	-0.000680141
WFDC10A	0.0278571	1	-0.000679792
RP11-1007G5.2	0.0678892	1	-0.000678876
LINC00470	0.214537	1	-0.000678211
RP11-503C24.4	0.055533	1	-0.000676771
RP11-355B11.2	0.807758	1	-0.000675839
AC090617.1	0.0120633	1	-0.000675344
CTD-2193P3.2	0.144127	1	-0.000675344
CTD-3154N5.1	0.00370175	1	-0.000675344
USP12-AS2	0.00350216	1	-0.00067521
CTC-459F4.1	0.975736	1	-0.000673784
U47924.32	0.055347	1	-0.000673784
LINC01228	0.0994809	1	-0.000672614
RP11-128P17.2	0.179712	1	-0.000672614
LINC01005	0.317311	1	-0.000672233
HCG24	0.0381517	1	-0.000672233
RP11-74C13.3	0.317311	1	-0.000672233
RP11-402G3.3	0.0262312	1	-0.000672233
AP001626.2	0.0758683	1	-0.000672233
IQCJ-SCHIP1-AS1	0.0330469	1	-0.000672233
KB-1471A8.1	0.000250216	1	-0.000672233
RP11-374A4.1	0.0267566	1	-0.000672233
LINC01021	0.030908	1	-0.000672233
RP11-466P24.6	0.130665	1	-0.000672233
RP11-572C21.1	0.173071	1	-0.000672233
RP11-685M7.5	0.285049	1	-0.000672233
MSH5-SAPCD1	0.00334562	1	-0.000672233
CTD-2184D3.3	0.00443909	1	-0.000672233
CTC-400I9.1	0.285049	1	-0.000672233
RP11-304L19.8	0.00768579	1	-0.000672233
RP11-595B24.2	0.0629791	1	-0.000672233
CTC-239J10.1	0.0534058	1	-0.000672233
AC130469.2	0.0245405	1	-0.000672233
AC104534.3	0.317311	1	-0.000672233
AC004257.1	0.0262312	1	-0.000672233
RP11-299D14.2	0.179712	1	-0.000671875
RP11-367F23.2	0.144127	1	-0.000671875
RP11-1017G21.4	0.0777207	1	-0.000670304
CCL25	0.192985	1	-0.000669678
RP11-338E21.1	0.0796158	1	-0.000669678
RP11-130C6.1	0.0026032	1	-0.000669678
CTB-189B5.3	0.179712	1	-0.000668974
C19orf18	0.161787	1	-0.000668161
RP11-89K10.1	0.784289	1	-0.000668161
VWA8-AS1	0.75776	1	-0.000667723
SOAT2	0.0332504	1	-0.000667305
CCDC103	0.144127	1	-0.000666425
AC068196.1	0.0463995	1	-0.000666425
RP11-314N14.1	0.144127	1	-0.000666425
AC007952.4	0.179712	1	-0.000666425
HORMAD1	0.0666081	1	-0.000665769
AC011286.1	0.0673546	1	-0.000663548
KPRP	0.172955	1	-0.000662425
RP11-429B14.3	0.144127	1	-0.000662425
RP11-455J20.3	0.0533958	1	-0.000662114
CTD-2296D1.5	0.0463995	1	-0.000660534
ACTN1-AS1	0.0206334	1	-0.000660534
RP11-578F21.6	0.0186029	1	-0.000660534
AC007050.17	0.0284169	1	-0.000660421
RP11-545H22.1	0.0463995	1	-0.000660421
RP11-700H6.2	0.33288	1	-0.000660421
RP11-930P14.1	0.0366579	1	-0.000660421
CTD-2118P12.1	0.00247199	1	-0.000660421
RP11-171I2.3	0.0859239	1	-0.000659143
AC024560.2	0.0569146	1	-0.000658817
SPINT3	0.115851	1	-0.000654347
ATP6V1B1-AS1	0.0277078	1	-0.000654347
CTD-2531D15.5	0.00506203	1	-0.000654347
RP11-1060J15.7	0.0356919	1	-0.000654347
OPN1MW	0.144127	1	-0.000654347
LLNLR-284B4.1	0.0277078	1	-0.000654347
PRDM7	0.0928919	1	-0.000653069
GSN-AS1	0.0885237	1	-0.000652925
RP11-290F5.1	0.128323	1	-0.000652925
RP11-173M1.4	0.0137545	1	-0.000652925
RP11-747D18.1	0.115851	1	-0.000652383
RP4-536B24.2	0.0356919	1	-0.000652383
CTB-50L17.5	0.0229091	1	-0.000652383
AQP8	0.106044	1	-0.000652177
AC008060.7	0.0127922	1	-0.000652177
LINC00885	0.670247	1	-0.000652177
RP11-221N13.3	0.0242237	1	-0.000652177
RP11-6N17.2	0.000701811	1	-0.000652177
RP11-861E21.2	0.0635517	1	-0.000652177
RP5-1116H23.6	0.236724	1	-0.000652177
RP13-766D20.4	0.0401355	1	-0.000652177
AC114730.3	0.0442084	1	-0.00065212
AC009133.17	0.0208032	1	-0.00065212
FAAP24	1	1	-0.000651669
RP11-508N22.9	0.115851	1	-0.000650929
TP53RK	0.784289	1	-0.000650395
CH507-513H4.3	0.000437777	1	-0.000650393
IRX4	0.085831	1	-0.000648609
MBD3L1	0.0279918	1	-0.000648609
LINC00521	0.0796158	1	-0.000648609
RP11-998D10.4	0.0425225	1	-0.000648609
ARL14	0.246137	1	-0.000648609
NLRP8	0.008985	1	-0.000648609
ZNF177	0.132957	1	-0.000648609
C8orf86	0.0107468	1	-0.000648609
AC005276.1	0.0408598	1	-0.000648609
TRAV25	0.177293	1	-0.000648609
LL22NC01-81G9.3	0.0796158	1	-0.000648609
AP006748.1	0.12819	1	-0.000648609
LINC01626	0.108809	1	-0.000648609
AC108051.3	0.317311	1	-0.000648609
AC008937.3	0.500184	1	-0.000648609
AC093382.1	0.0228086	1	-0.000648609
RP11-243J18.2	0.317311	1	-0.000648609
RP3-335N17.2	0.317311	1	-0.000648609
AC012307.2	0.317311	1	-0.000648609
SPINK8	0.008985	1	-0.000648609
RP11-44N12.2	0.00334562	1	-0.000648609
RP11-505P4.7	0.019878	1	-0.000648609
RP11-416N4.4	0.0431144	1	-0.000648609
AC022816.2	0.148792	1	-0.000648609
AC009542.2	0.0117378	1	-0.000648609
RP11-767C1.1	0.285049	1	-0.000648609
NPIPB7	0.0680347	1	-0.000648609
RP11-297H3.3	0.0506124	1	-0.000648609
AC004231.2	0.112779	1	-0.000648609
RP5-1011O1.3	0.008985	1	-0.000648609
RP11-54O7.2	0.108809	1	-0.000648609
RP4-781K5.5	0.0179605	1	-0.000648609
PPAN-P2RY11	0.317311	1	-0.000648609
CTC-338M12.2	0.0157555	1	-0.000648609
LY75-CD302	0.108809	1	-0.000648609
RP11-402J6.1	0.317311	1	-0.000648609
RP11-161D15.2	0.0279918	1	-0.000648609
RP11-503L19.1	0.0179605	1	-0.000648609
MSANTD3-TMEFF1	0.108809	1	-0.000648609
CTD-2292P10.2	0.108809	1	-0.000648609
RP11-7I15.3	0.00334562	1	-0.000648609
RP11-831H9.11	0.317311	1	-0.000648609
RP11-804A23.1	0.0796158	1	-0.000648609
RP11-173P15.3	0.00147378	1	-0.000648609
RP11-626P14.1	0.108809	1	-0.000648609
RP11-24J19.1	0.0431144	1	-0.000648609
RP4-576H24.4	0.00377224	1	-0.000648609
RP11-665J16.1	0.224916	1	-0.000648609
RP11-473C18.3	0.00187143	1	-0.000648609
RP11-876N24.2	0.00222518	1	-0.000648609
RP11-104H15.9	0.0431144	1	-0.000648609
RP11-128D14.1	0.317311	1	-0.000648609
CTD-3096M3.2	0.0216817	1	-0.000648609
LINC01532	0.12819	1	-0.000648609
CTD-2369P2.12	0.317311	1	-0.000648609
TCF4-AS2	0.00418387	1	-0.000648609
CTD-2537I9.16	0.108809	1	-0.000648609
RP11-78A19.4	0.0328542	1	-0.000648609
RP11-447L10.1	0.317311	1	-0.000648609
RP11-78I14.1	0.0381517	1	-0.000648609
CTD-3194G12.2	0.00187143	1	-0.000648609
RP11-195L15.2	0.00427403	1	-0.000648609
EDDM3B	0.144127	1	-0.000648345
AMY1C	0.0928919	1	-0.000648345
RP11-390F4.10	0.0354647	1	-0.00064739
TRBV7-1	0.285049	1	-0.000646171
ARHGAP26-AS1	0.0747355	1	-0.000646171
RP11-61O1.1	0.108809	1	-0.000646171
RTBDN	0.0125153	1	-0.000642535
RP11-561O23.8	0.0125153	1	-0.000642535
LINC01429	0.00351036	1	-0.000642535
RP11-702F3.1	0.0138707	1	-0.000642535
RP11-646J21.6	0.0117187	1	-0.000642535
LA16c-329F2.1	0.096197	1	-0.000642535
RP11-192H23.5	0.00506203	1	-0.000642535
AP000275.65	0.00221772	1	-0.000642535
CTD-2586B10.1	0.0172903	1	-0.000642535
FABP1	0.0208793	1	-0.000642207
TMEM262	0.0829798	1	-0.000642207
AC002463.3	0.224916	1	-0.000642207
AC011893.3	0.00464943	1	-0.000642207
RP11-63G10.3	0.0172704	1	-0.000642207
RP11-45A17.4	0.139622	1	-0.000642207
RP11-403B2.7	0.00814617	1	-0.000640621
HHLA1	0.0284169	1	-0.000639536
RP3-449H6.1	0.179712	1	-0.000639334
RP11-384F7.1	0.0172903	1	-0.000639334
SLC34A1	0.139756	1	-0.000639035
RP11-95P2.3	0.831401	1	-0.000639035
RP11-739L10.1	0.0208032	1	-0.000639035
CTD-2026G6.3	0.0758683	1	-0.000639035
RP11-469A15.2	0.00636278	1	-0.000638955
RP5-1115A15.1	0.0515879	1	-0.000638955
ARMC12	0.236019	1	-0.00063886
RP11-23P13.4	0.123485	1	-0.00063792
RP11-219E7.4	0.179712	1	-0.00063792
RP1-120G22.11	0.0386196	1	-0.000636754
RP11-367G18.1	0.429067	1	-0.000636754
SCT	0.190927	1	-0.00063646
KRT31	0.0868601	1	-0.00063646
TMEM189-UBE2V1	0.00768579	1	-0.00063646
OR2G2	0.317311	1	-0.00063646
PRORY	0.0431144	1	-0.00063646
POTEC	0.0796158	1	-0.00063646
GOLGA8G	0.138011	1	-0.00063646
GPR21	0.0356007	1	-0.00063646
KRTAP1-1	0.317311	1	-0.00063646
LINC00319	0.0796158	1	-0.00063646
LINC01565	0.109745	1	-0.00063646
TSSK2	0.317311	1	-0.00063646
C7orf65	0.00377224	1	-0.00063646
AC112721.2	0.0618838	1	-0.00063646
RP11-576D8.4	0.000293053	1	-0.00063646
RP11-236B18.2	0.108809	1	-0.00063646
AP000355.2	0.00451405	1	-0.00063646
RP3-380B4.1	0.317311	1	-0.00063646
AC007349.7	0.0328542	1	-0.00063646
MNX1-AS2	0.0170587	1	-0.00063646
RP5-921G16.1	0.0796158	1	-0.00063646
RP11-363G15.2	0.0262312	1	-0.00063646
RP11-227H4.5	0.224916	1	-0.00063646
CTD-2227I18.1	0.0431144	1	-0.00063646
RP11-597M17.1	0.0277078	1	-0.00063646
RP11-680F20.4	0.0381517	1	-0.00063646
RP11-702H23.6	0.00768579	1	-0.00063646
TAS2R43	0.182314	1	-0.00063646
TRDV3	0.0218017	1	-0.00063646
RP11-133L14.5	0.0506124	1	-0.00063646
RP11-256L6.3	0.0534744	1	-0.00063646
CTD-2568P8.1	0.00584708	1	-0.00063646
RP11-343C2.7	0.317311	1	-0.00063646
RP11-92G12.3	0.0680347	1	-0.00063646
RP11-744D14.2	0.085831	1	-0.00063646
RP11-308D13.3	0.0108622	1	-0.00063646
RP11-554A11.5	0.00334562	1	-0.00063646
RP11-69H7.3	0.108809	1	-0.00063646
RP11-961A15.1	0.00147378	1	-0.00063646
RP11-517A5.5	0.0431144	1	-0.00063646
RP11-789C17.5	0.317311	1	-0.00063646
RP11-131K5.2	0.0037286	1	-0.00063646
RP13-991F5.2	0.00636278	1	-0.00063646
RP11-552F3.13	0.317311	1	-0.00063646
AC007192.4	0.317311	1	-0.00063646
CTD-2396E7.10	0.0431144	1	-0.00063646
CTD-3073N11.9	0.0431144	1	-0.00063646
L34079.4	0.317311	1	-0.00063646
CTD-3193O13.14	0.0431144	1	-0.00063646
RP11-396C23.4	0.0244041	1	-0.00063646
RP11-500M8.7	0.0629791	1	-0.00063646
RP11-114O18.1	0.0108622	1	-0.00063646
RP11-946L16.2	0.176296	1	-0.00063646
RP11-95F22.1	0.108809	1	-0.00063646
AC104389.1	0.317311	1	-0.00063646
AC004158.1	0.176296	1	-0.00063646
RP11-753C18.12	0.23555	1	-0.00063646
LINC00158	0.00608163	1	-0.000635544
AF240627.2	0.0172903	1	-0.000635544
RP11-231N3.1	0.0687036	1	-0.000635544
RP11-568J23.4	0.0277078	1	-0.000635544
RBFOX3	0.903168	1	-0.000635351
RP11-121M22.1	0.15286	1	-0.000635351
CEP295NL	0.128323	1	-0.000635351
HCG15	0.394426	1	-0.000635351
RP11-109E12.1	0.120863	1	-0.000635351
AP000282.2	0.0928919	1	-0.000634837
RP11-254I22.1	0.178956	1	-0.000634589
LACRT	0.179712	1	-0.000634478
AC068538.4	0.0678892	1	-0.000634478
RP11-134O21.1	0.0575329	1	-0.000634248
LINC00540	0.465415	1	-0.000633792
C19orf45	0.236019	1	-0.000632053
RP11-545P7.4	0.179712	1	-0.000631894
CTC-420A11.2	0.202622	1	-0.000631894
C8orf22	0.109421	1	-0.000631385
TEN1	0.0186029	1	-0.000631385
AC002115.9	0.0687036	1	-0.000631385
RP11-76E17.2	0.273322	1	-0.000630818
RP11-234G16.4	0.179712	1	-0.000630818
RP11-304L19.2	0.00328584	1	-0.000630107
RP11-77K12.1	0.0277078	1	-0.000630094
RP11-627G18.4	0.0640393	1	-0.000630094
TMEM95	0.0089676	1	-0.000627724
AC011752.1	0.0172903	1	-0.000627724
CTD-2340E1.2	0.00122502	1	-0.000627724
RP11-164N3.2	0.00506203	1	-0.000627724
RP11-702F3.3	0.207578	1	-0.000627724
RP11-69C13.1	0.0385797	1	-0.000627724
RP11-62H20.1	0.139414	1	-0.000627724
RP11-401O9.3	0.013064	1	-0.000627724
RP11-145M9.5	0.0250935	1	-0.000627724
RP11-452L6.8	0.00221772	1	-0.000627724
RP13-314C10.5	0.0777207	1	-0.000627427
RP11-290F24.6	0.761014	1	-0.000627427
C12orf54	0.0170223	1	-0.000627364
RP1-60O19.2	0.0222312	1	-0.000626505
RP11-118B18.2	0.109421	1	-0.000626505
RP11-290D2.3	0.0882977	1	-0.000626289
TBC1D3D	0.115851	1	-0.000626094
CASC21	0.0137545	1	-0.000625151
AC004754.3	0.0149662	1	-0.000625151
RP11-274J16.5	0.0156536	1	-0.00062165
LINC01222	0.0463995	1	-0.00062165
RP11-61L14.6	0.0678892	1	-0.00062165
RP11-561O23.5	0.0172903	1	-0.00062165
RP1-151B14.6	0.0413894	1	-0.00062165
RP11-105N14.3	0.0117187	1	-0.00062165
LINC01411	0.00249501	1	-0.00062165
RP11-425A23.1	0.0298731	1	-0.00062165
RPL36A-HNRNPH2	0.00506203	1	-0.00062165
RP11-701H16.4	0.125859	1	-0.00062165
CTD-2659N19.2	0.0678892	1	-0.00062165
AC008132.15	0.179712	1	-0.000621469
PLEKHG7	0.661179	1	-0.000620883
FIGLA	0.0219437	1	-0.000619573
LINC01349	0.0678892	1	-0.000619573
CTA-992D9.7	0.161429	1	-0.000619573
RP11-536P6.3	0.144127	1	-0.000619573
RP11-734K21.3	0.0463995	1	-0.000619573
RP11-177H2.2	0.0593361	1	-0.000619573
KB-7G2.9	0.345448	1	-0.000619573
CTD-2653M23.3	0.14766	1	-0.000619573
RP4-790G17.7	0.00474177	1	-0.000619573
SRCAP	0.23555	1	-0.000615306
TCP10L	0.41153	1	-0.000614976
LLNLR-304G9.1	0.831401	1	-0.000614976
RP11-255P5.3	0.144127	1	-0.000614547
AC005609.20	0.0277078	1	-0.000614547
LEP	0.556579	1	-0.000613499
FAM83C-AS1	0.156955	1	-0.000613499
AC016903.1	0.179712	1	-0.000613499
KB-1639H6.2	0.139414	1	-0.000613499
RP11-468E2.1	0.179712	1	-0.000613499
RP11-315D16.2	0.179712	1	-0.000613499
RP11-744K17.1	0.207578	1	-0.000613499
RP11-138C9.1	0.0117187	1	-0.000613499
NPIPB4	0.951495	1	-0.000610644
GS1-114I9.3	0.161429	1	-0.000609097
FAM133A	0.465415	1	-0.000607564
TEX26-AS1	0.761014	1	-0.000607564
PRDM13	0.0506124	1	-0.000606839
LIN28A	0.0328542	1	-0.000606839
KLK2	0.0552134	1	-0.000606839
ELSPBP1	0.285049	1	-0.000606839
ZG16	0.310494	1	-0.000606839
ABHD16B	0.0179605	1	-0.000606839
PRG2	0.0995397	1	-0.000606839
VHLL	0.0629791	1	-0.000606839
MOG	0.0701566	1	-0.000606839
TRDV2	0.0766179	1	-0.000606839
FAM138C	0.0629791	1	-0.000606839
RP11-374M1.4	0.0431144	1	-0.000606839
RP4-613A2.1	0.0147723	1	-0.000606839
AC104389.16	0.317311	1	-0.000606839
AC018693.6	0.317311	1	-0.000606839
RP11-65J3.2	0.00764576	1	-0.000606839
RP11-776H12.1	0.147416	1	-0.000606839
AL928742.12	0.345231	1	-0.000606839
LINC00266-4P	0.0279918	1	-0.000606839
KCNQ1-AS1	0.0537247	1	-0.000606839
PRAC2	0.138011	1	-0.000606839
AC090505.4	0.00309008	1	-0.000606839
AC013448.1	0.0179605	1	-0.000606839
AC012594.1	0.0192234	1	-0.000606839
TMEM114	0.61209	1	-0.000606839
RP5-1039K5.13	0.108809	1	-0.000606839
AC067960.1	0.317311	1	-0.000606839
RP11-532N4.2	0.213524	1	-0.000606839
AP001615.9	0.317311	1	-0.000606839
SYP-AS1	0.0279918	1	-0.000606839
AC079776.3	0.138641	1	-0.000606839
AC002480.2	0.213223	1	-0.000606839
CTA-503F6.2	0.0108622	1	-0.000606839
RP11-206M11.7	0.108809	1	-0.000606839
RP11-497K21.1	0.0796158	1	-0.000606839
RP11-22A3.2	0.0297745	1	-0.000606839
RP11-727M10.1	0.0431144	1	-0.000606839
NAV2-AS1	0.108809	1	-0.000606839
RP11-236J17.6	0.317311	1	-0.000606839
RP11-313I2.11	0.138011	1	-0.000606839
RP11-76I14.1	0.108809	1	-0.000606839
LIMS3L	0.00187143	1	-0.000606839
RP11-384J4.2	0.00768579	1	-0.000606839
RP11-977G19.14	0.0037286	1	-0.000606839
RP11-16B13.1	0.155635	1	-0.000606839
UBE2F-SCLY	0.00413721	1	-0.000606839
RP11-327J17.2	0.204564	1	-0.000606839
RP11-304L19.12	0.0179605	1	-0.000606839
RP11-305A4.3	0.0425225	1	-0.000606839
RP11-461A8.1	0.317311	1	-0.000606839
RP11-612A1.1	0.656642	1	-0.000606839
RP11-360L9.8	0.00334562	1	-0.000606839
RP11-419J16.1	0.0747355	1	-0.000606839
RP11-5A19.5	0.0431144	1	-0.000606839
RP11-686D22.9	0.317311	1	-0.000606839
CTD-2528L19.4	0.108809	1	-0.000606839
AC006116.21	0.0629791	1	-0.000606839
RPS10-NUDT3	0.000654958	1	-0.000606839
PPIAL4E	0.317311	1	-0.000606839
RP11-65L19.4	0.108809	1	-0.000606839
XXbac-BPGBPG55C20.1	0.0495525	1	-0.000606839
RP11-761B3.1	0.0431144	1	-0.000606839
RP11-173P15.10	0.243201	1	-0.000606839
RP11-524N5.1	0.0386325	1	-0.000606839
CTD-2036P10.5	0.00768579	1	-0.000606839
bP-2189O9.3	0.0195933	1	-0.000606839
TSC22D1-AS1	0.315526	1	-0.000606699
APBB1IP	0.715127	1	-0.000605723
AQP2	0.1454	1	-0.000605702
RP11-13E5.2	0.179712	1	-0.000605229
LINGO2	0.0768308	1	-0.000604992
RP11-472G21.2	0.0626714	1	-0.000604992
RP4-799D16.1	0.0413269	1	-0.000604582
ZNF98	0.177876	1	-0.000603225
SNRK-AS1	0.016822	1	-0.000603146
C1QL4	0.140146	1	-0.000602735
AC003958.2	0.248864	1	-0.000602735
RUVBL1-AS1	0.136097	1	-0.000602735
PRR5-ARHGAP8	0.0641854	1	-0.000602735
RP11-778H2.1	0.0463995	1	-0.000602735
RP11-516C1.1	0.239317	1	-0.000602735
RP11-94B19.3	0.0366579	1	-0.000602735
RP11-644N4.1	0.0277078	1	-0.000602735
RP11-359D24.1	0.654721	1	-0.000601883
RP11-375N15.2	0.00814255	1	-0.000601653
FAM159B	0.530285	1	-0.000601378
RP11-293E1.2	0.345448	1	-0.000601373
RP11-796E10.1	0.0926007	1	-0.000600158
XAGE5	0.179712	1	-0.000598688
IFNA2	0.179712	1	-0.000598688
RP11-195M16.1	0.33288	1	-0.000598688
RP11-62F24.1	0.144127	1	-0.000597284
RP11-510M2.6	0.463071	1	-0.000597284
AC104532.2	0.0678892	1	-0.000597284
AP000477.3	0.179712	1	-0.00059666
RP11-203M5.2	0.124043	1	-0.00059666
RP11-732A21.2	0.826091	1	-0.00059666
ABHD15-AS1	0.116664	1	-0.00059666
RP11-174G6.1	0.0885237	1	-0.000595725
AC005775.2	0.149178	1	-0.000595725
CH507-528H12.1	0.00790774	1	-0.000595725
RP11-22A3.1	0.0842839	1	-0.000595563
KLRF2	0.202622	1	-0.000595563
LL22NC03-102D1.18	0.179712	1	-0.000593284
RP11-408N14.1	0.0186029	1	-0.000593284
CTD-2517M22.17	0.0678892	1	-0.000593284
RP11-30K9.6	0.692552	1	-0.00059328
RP3-512B11.3	0.465415	1	-0.00059328
LL22NC03-75H12.2	0.0447085	1	-0.000593158
RP11-893F2.13	0.0172704	1	-0.000593158
HCG21	0.14766	1	-0.000593131
DDX26B-AS1	0.0666081	1	-0.000592832
RP4-633O19__A.1	0.0575329	1	-0.000592769
OR8G5	0.034001	1	-0.000592769
RP11-15E1.5	0.0557193	1	-0.000592457
PCED1B	0.247776	1	-0.000591276
RP11-556O15.1	0.715001	1	-0.00059121
AC009365.4	0.179712	1	-0.00059121
RP5-1050E16.2	0.0678892	1	-0.00059121
LINC01445	0.179712	1	-0.00059121
OR7E24	0.0277078	1	-0.00059121
MYL7	0.085831	1	-0.000590537
AL021546.6	0.108809	1	-0.000590537
SLC8A2	0.0680165	1	-0.000590537
OTOR	0.224916	1	-0.000590537
GPR78	0.0329382	1	-0.000590537
KCNC2	0.108809	1	-0.000590537
AC069277.2	0.00334562	1	-0.000590537
RP11-163F15.1	0.108809	1	-0.000590537
PAGE3	0.317311	1	-0.000590537
NMS	0.285049	1	-0.000590537
CTD-2308N23.2	0.476907	1	-0.000590537
RP11-800A3.2	0.0629514	1	-0.000590537
AC012314.20	0.0284018	1	-0.000590537
AC006372.5	0.0796158	1	-0.000590537
LINC01567	0.0911608	1	-0.000590537
RP11-218L14.4	0.00768579	1	-0.000590537
RP5-1178H5.2	0.172955	1	-0.000590537
LINC00159	0.0408881	1	-0.000590537
AC124057.5	0.317311	1	-0.000590537
LINC01249	0.59298	1	-0.000590537
RP11-164C1.2	0.108809	1	-0.000590537
PRR23C	0.285049	1	-0.000590537
RP5-1056L3.1	0.0170587	1	-0.000590537
LINC01351	0.0552134	1	-0.000590537
KCNMB2-AS1	0.0552134	1	-0.000590537
PLCXD2-AS1	0.328065	1	-0.000590537
RP11-758P17.2	0.00768579	1	-0.000590537
CTC-448D22.1	0.0911608	1	-0.000590537
LINC01259	0.441268	1	-0.000590537
RP11-434D9.2	0.0107468	1	-0.000590537
CTD-2050E21.2	0.317311	1	-0.000590537
RP11-116O11.1	0.317311	1	-0.000590537
RP11-231G15.2	0.0796158	1	-0.000590537
RP11-124N3.2	0.317311	1	-0.000590537
RP11-770E5.3	0.0145966	1	-0.000590537
RP11-697M17.2	0.12819	1	-0.000590537
AC025442.3	0.0127922	1	-0.000590537
INS	0.317311	1	-0.000590537
RP11-96B2.1	0.00451405	1	-0.000590537
AP003419.11	0.317311	1	-0.000590537
RP11-81K13.1	0.0179605	1	-0.000590537
RP11-650K20.2	0.285049	1	-0.000590537
RP11-616L12.1	0.317311	1	-0.000590537
RP11-84C10.4	0.0208117	1	-0.000590537
RP11-76E17.4	0.0312493	1	-0.000590537
RP11-317G6.1	0.236724	1	-0.000590537
CTD-2026K11.3	0.00147378	1	-0.000590537
CTD-2199O4.3	0.317311	1	-0.000590537
RP11-447M4.1	0.317311	1	-0.000590537
RP11-556H2.4	0.108809	1	-0.000590537
CTD-2311M21.3	0.0394744	1	-0.000590537
RP11-25L3.3	0.108809	1	-0.000590537
RP11-597M12.1	0.317311	1	-0.000590537
RP11-675P14.1	0.317311	1	-0.000590537
RP11-95I16.4	0.236724	1	-0.000590537
RP11-394O2.3	0.107466	1	-0.000590537
RP11-398A8.5	0.0747355	1	-0.000590537
CH17-270A2.1	0.0431144	1	-0.000590537
RP11-143K11.7	0.0333402	1	-0.000590084
ZNF716	0.0703257	1	-0.000589526
RP11-285E9.5	0.0843794	1	-0.000588672
C11orf44	0.593955	1	-0.000588515
RP11-473E2.4	0.0157555	1	-0.000588515
RP11-1006G14.2	0.0218017	1	-0.000588515
CTD-2619J13.27	0.0918447	1	-0.000588515
RP13-820C6.2	0.179712	1	-0.000588475
LINC00556	0.179712	1	-0.000588475
CTD-2189E23.2	0.248864	1	-0.000588475
AC005534.8	0.0842839	1	-0.00058721
XX-C2158C6.3	0.0277078	1	-0.00058721
RP11-268G12.1	0.0356919	1	-0.00058721
RP6-159A1.3	0.575403	1	-0.00058721
RP11-24F11.2	0.394426	1	-0.000587001
LINC01393	0.188557	1	-0.000586158
RP11-309M7.1	0.179712	1	-0.000585625
RP11-327I22.5	0.144127	1	-0.000585138
RP11-416N2.4	0.0537247	1	-0.000583801
SLC22A12	0.654721	1	-0.000583481
CTD-3194G12.1	0.465209	1	-0.000583481
CTD-2583P5.1	0.248864	1	-0.00058298
ZIM3	0.0842839	1	-0.00058185
SERPINA11	0.0640393	1	-0.00058185
DLX2-AS1	0.0125153	1	-0.00058185
KB-1107E3.1	0.0678892	1	-0.00058185
CTC-529G1.1	0.00221772	1	-0.00058185
FAM223B	0.654721	1	-0.000580826
AC004941.3	0.109511	1	-0.000580647
TEKT3	0.975736	1	-0.000579294
RP11-93K22.13	0.171239	1	-0.000578826
CTD-2369P2.5	0.035157	1	-0.000578826
SFTPD-AS1	0.128323	1	-0.000578826
PIK3CD-AS1	0.055347	1	-0.0005787
FAM170B	0.211326	1	-0.000577974
ZNF679	0.179712	1	-0.000577974
HTR3E-AS1	0.179712	1	-0.000577974
RP11-189E14.4	0.273322	1	-0.000577974
RP11-546K22.1	0.00378325	1	-0.00057686
LNX1-AS1	0.326989	1	-0.000576399
AF131215.6	0.115851	1	-0.000576399
RP11-561P12.5	0.388186	1	-0.000575872
C7orf72	0.00506203	1	-0.000573699
HNRNPCL4	0.161429	1	-0.000573699
LINC01510	0.140146	1	-0.000573699
RP11-482D24.2	0.0013462	1	-0.000573699
CTB-186G2.1	0.0284169	1	-0.000573699
HCG9	0.180812	1	-0.00057249
DSCR8	0.179712	1	-0.000572399
RP11-430C1.1	0.161429	1	-0.000572399
AC144836.1	0.00963298	1	-0.000572399
AC009505.2	0.00366461	1	-0.00057234
EVPLL	0.426376	1	-0.000571458
H2AFB1	0.0994809	1	-0.000570843
CSN1S1	0.0356919	1	-0.000570785
FCRL4	0.202622	1	-0.000568248
CECR3	0.0150223	1	-0.000568248
SPG20-AS1	0.605118	1	-0.000568026
GRM7	0.523009	1	-0.000568026
CKMT1A	0.15286	1	-0.000568026
WASIR1	0.0303273	1	-0.00056778
AC001226.7	0.157875	1	-0.00056778
RP11-6E9.4	0.654721	1	-0.00056746
NREP-AS1	0.654721	1	-0.00056746
RP11-67L3.5	0.0298731	1	-0.000565338
AC096649.2	0.0156536	1	-0.000564248
RP11-379F12.3	0.0117187	1	-0.000564248
RP11-794P6.6	0.674424	1	-0.000564248
RP5-1024C24.1	0.0172903	1	-0.000562753
RP11-12D16.2	0.0356919	1	-0.000562753
RP11-780K2.1	0.0463995	1	-0.000562753
CTD-3037G24.5	0.0747355	1	-0.000562753
ZPBP2	0.241121	1	-0.000562463
RP11-497H17.1	0.125859	1	-0.00056233
AC005779.2	0.172955	1	-0.000562137
RP11-536N17.1	0.273322	1	-0.000561523
LINC00927	0.179712	1	-0.000561523
LINC01583	0.262618	1	-0.000561523
CTD-2135D7.4	0.179712	1	-0.000561523
ASCL4	0.0413894	1	-0.000560468
AC114776.3	0.0185667	1	-0.000559264
RP11-351A11.1	0.220899	1	-0.000559264
RP11-582J16.3	0.0277078	1	-0.000559264
CTD-3099C6.7	0.0277078	1	-0.000559264
CIDEA	0.0989574	1	-0.000557951
RP3-441A12.1	0.0325496	1	-0.000557951
RP11-318C24.2	0.144313	1	-0.000557951
RP4-604G5.1	0.0312493	1	-0.000557951
RP11-10K17.6	0.132957	1	-0.000557951
RP11-603J24.21	0.0100095	1	-0.000557951
TGM7	0.123485	1	-0.000557406
RP11-115C10.1	0.0138707	1	-0.0005571
TAAR6	0.317311	1	-0.00055686
2014-09-01	0.0884025	1	-0.00055686
CCDC140	0.224916	1	-0.00055686
GOT1L1	0.285049	1	-0.00055686
OR10V1	1	1	-0.00055686
NEUROG2	0.224916	1	-0.00055686
CYP4F2	0.0328542	1	-0.00055686
LINC00207	0.59298	1	-0.00055686
AC079610.2	0.954708	1	-0.00055686
RP5-842K16.1	0.285049	1	-0.00055686
IGLV11-55	0.108809	1	-0.00055686
KRTAP16-1	0.0328542	1	-0.00055686
KRTAP9-6	0.317311	1	-0.00055686
TREX1	0.108809	1	-0.00055686
LINC01142	0.286003	1	-0.00055686
RP11-438F14.3	0.0279918	1	-0.00055686
RP11-265P11.1	0.0179605	1	-0.00055686
NCBP2-AS1	0.0117378	1	-0.00055686
UPK1A-AS1	0.476907	1	-0.00055686
RP11-12M5.3	0.0408598	1	-0.00055686
CTA-342B11.2	0.0796158	1	-0.00055686
FAM53B-AS1	0.0277203	1	-0.00055686
LINC00463	0.108809	1	-0.00055686
RP11-344B5.4	0.285049	1	-0.00055686
LINC01036	0.0504606	1	-0.00055686
AC104135.2	0.0641494	1	-0.00055686
RP4-669L17.2	0.0796158	1	-0.00055686
LINC01282	0.138641	1	-0.00055686
PRSS56	0.213524	1	-0.00055686
RP11-329N22.1	0.00236558	1	-0.00055686
IGKV1-37	0.224916	1	-0.00055686
RP11-71N10.1	0.00764576	1	-0.00055686
CTD-2161F6.2	0.317311	1	-0.00055686
CTD-2089N3.3	0.317311	1	-0.00055686
RP11-73G16.2	0.0392433	1	-0.00055686
RP11-457P14.5	0.317311	1	-0.00055686
XXbac-BPG246D15.9	0.285049	1	-0.00055686
LINC00604	0.500184	1	-0.00055686
RP11-526F3.1	0.649644	1	-0.00055686
RP11-168E17.1	0.108809	1	-0.00055686
CTD-2247C11.2	0.317311	1	-0.00055686
RP11-61G23.2	0.285049	1	-0.00055686
RP11-756K15.2	0.317311	1	-0.00055686
RP11-92K15.1	0.0758683	1	-0.00055686
RP11-698N11.2	0.317311	1	-0.00055686
RP11-73M14.1	0.138011	1	-0.00055686
RP11-516J2.1	0.108809	1	-0.00055686
RP11-463D19.2	0.108809	1	-0.00055686
CTD-2647E9.3	0.0585733	1	-0.00055686
BLID	0.0758683	1	-0.00055686
RP11-707P17.1	0.0640301	1	-0.00055686
RP11-14N9.2	0.892738	1	-0.00055686
RP11-143N13.2	0.213223	1	-0.00055686
LA16c-385E7.1	0.0297745	1	-0.00055686
CTD-2291D10.1	0.00451405	1	-0.00055686
RP11-679B19.2	0.173071	1	-0.00055686
AC005606.14	0.0179605	1	-0.00055686
RP11-1099M24.7	0.0431144	1	-0.00055686
RP11-542C16.1	0.0431144	1	-0.00055686
CTC-479C5.6	0.398025	1	-0.00055686
RP11-41O4.2	0.0279918	1	-0.00055686
RP11-159D12.10	0.0113224	1	-0.00055686
RP11-567M16.5	0.500184	1	-0.00055686
CTD-3064H18.2	0.0105935	1	-0.00055686
CTD-3193O13.11	0.108809	1	-0.00055686
RP4-806M20.3	0.0629791	1	-0.00055686
RP11-109M17.2	0.865772	1	-0.00055686
AC015849.12	0.066316	1	-0.00055686
AB019440.50	0.285049	1	-0.00055686
RP11-216L13.17	0.0431144	1	-0.00055686
RP11-128P17.4	0.0796158	1	-0.00055686
RP11-407N8.5	0.0463995	1	-0.00055686
RP11-455F5.6	0.35701	1	-0.00055686
FLJ36000	0.317311	1	-0.00055686
IGKV1OR1-1	0.0425225	1	-0.00055686
LA16c-359F1.1	0.0581863	1	-0.00055686
LINC00602	0.108809	1	-0.00055686
RP11-338E21.3	0.096197	1	-0.000556679
RP11-503P10.1	0.0308528	1	-0.000556679
SLC3A1	0.484212	1	-0.000554143
PDZK1	0.0635517	1	-0.000554143
TSGA10IP	0.204564	1	-0.000554143
OLIG2	0.265947	1	-0.000554143
AC018890.6	0.026399	1	-0.000554143
CTD-2240J17.4	0.0208117	1	-0.000554143
CTC-490G23.6	0.172955	1	-0.000552329
STARD6	0.0258429	1	-0.00055141
PLCL2-AS1	0.0468533	1	-0.00055141
RP11-132N15.2	0.0678892	1	-0.00055141
APOBEC3B-AS1	0.0678892	1	-0.00055141
RP11-574H6.1	0.172955	1	-0.00055141
AC005757.6	0.00918142	1	-0.00055141
RP3-333B15.5	0.0250618	1	-0.00055141
RP11-395B7.2	0.0117187	1	-0.00055141
RP11-541P9.3	0.0882977	1	-0.000551171
RP11-312B8.1	0.648229	1	-0.00054931
RP11-615I2.2	0.085389	1	-0.000549134
RP11-298E9.5	0.0250618	1	-0.00054741
RP11-403N16.3	0.179712	1	-0.00054741
RP11-68I3.7	0.0678892	1	-0.00054741
RP11-1406H17.1	0.0250618	1	-0.00054741
AC004824.2	0.0463995	1	-0.00054741
RP11-14C22.3	0.179712	1	-0.000546254
RP11-831F12.2	0.115851	1	-0.000546254
CTD-3113P16.5	0.0678892	1	-0.000546254
RP11-504P24.9	0.0478575	1	-0.000546254
TPH2	0.476907	1	-0.00054596
HTR3B	0.285049	1	-0.00054596
TSPY2	0.317311	1	-0.00054596
DEFB4B	0.108809	1	-0.00054596
ODF4	0.0506124	1	-0.00054596
SPATA31D3	0.317311	1	-0.00054596
FAM25G	0.0425225	1	-0.00054596
PFN3	0.317311	1	-0.00054596
AC107218.3	0.173071	1	-0.00054596
TRAV9-2	0.277241	1	-0.00054596
KRTAP2-4	0.317311	1	-0.00054596
RP11-132N15.3	0.085831	1	-0.00054596
RP1-86D1.5	0.68583	1	-0.00054596
LINC00502	0.224916	1	-0.00054596
LINC01297	0.176296	1	-0.00054596
AP001476.3	0.224916	1	-0.00054596
HORMAD2-AS1	0.130545	1	-0.00054596
XXbac-BCX196D17.5	0.317311	1	-0.00054596
RP11-61J19.3	0.0297745	1	-0.00054596
RP11-170M17.1	1	1	-0.00054596
RP11-218I7.2	0.108809	1	-0.00054596
AC018866.1	0.317311	1	-0.00054596
NHS-AS1	0.224916	1	-0.00054596
LINC01381	0.59298	1	-0.00054596
XXyac-YR29IB3.1	0.108809	1	-0.00054596
CSMD2-AS1	0.285049	1	-0.00054596
RP11-331F9.3	0.172848	1	-0.00054596
RP11-310H4.3	0.735317	1	-0.00054596
LINC01104	0.12819	1	-0.00054596
AF196970.3	0.0494685	1	-0.00054596
LINC01219	0.285049	1	-0.00054596
RP11-404H14.1	0.317311	1	-0.00054596
RP11-64P14.7	0.224916	1	-0.00054596
AC093381.2	0.285049	1	-0.00054596
RP11-528G1.2	0.123929	1	-0.00054596
CHRM3-AS1	0.285049	1	-0.00054596
RP11-745C15.2	0.476907	1	-0.00054596
AC016745.3	0.95842	1	-0.00054596
RP1-5O6.5	0.0191173	1	-0.00054596
RP11-543D10.2	0.0425225	1	-0.00054596
RP11-362A9.3	0.0618838	1	-0.00054596
OR5V1	0.317311	1	-0.00054596
RP11-152P17.3	0.224916	1	-0.00054596
CTC-436K13.1	0.285049	1	-0.00054596
RP13-631K18.3	0.593955	1	-0.00054596
RP11-350D17.2	0.317311	1	-0.00054596
RP11-31L22.3	0.224916	1	-0.00054596
RP11-498M15.1	0.108809	1	-0.00054596
RP11-248E9.5	0.317311	1	-0.00054596
RP11-519G16.2	0.132957	1	-0.00054596
RP11-77K12.7	0.317311	1	-0.00054596
AC012322.1	0.0629791	1	-0.00054596
RP11-691G17.1	0.317311	1	-0.00054596
CTD-3088G3.6	0.0140974	1	-0.00054596
RP11-433M22.2	0.008985	1	-0.00054596
RP11-178C3.1	0.108809	1	-0.00054596
CTD-3252C9.2	0.0463995	1	-0.00054596
CTC-360G5.6	0.260393	1	-0.00054596
RP11-685G9.4	0.108809	1	-0.00054596
U47924.29	0.0159064	1	-0.00054596
CTD-2287O16.4	0.0506124	1	-0.00054596
RP11-433A10.3	0.68583	1	-0.00054596
CTA-246H3.12	0.500184	1	-0.00054596
LLfos-48D6.2	0.317311	1	-0.00054596
RP11-466M21.1	0.317311	1	-0.00054596
RP11-359E8.3	0.179712	1	-0.000544453
RP11-513H8.1	0.0678892	1	-0.000544453
RP11-25O10.2	0.0341705	1	-0.000544453
TMEM78	0.0593361	1	-0.000543629
RP11-449J10.1	0.654721	1	-0.000543073
UPK1A	0.0526243	1	-0.000541968
KRTAP3-2	0.202622	1	-0.00054196
RP1-212P9.3	0.198885	1	-0.00054196
SYNE1-AS1	0.0258429	1	-0.00054196
RP11-39E3.3	0.465209	1	-0.00054196
RP11-1082L8.4	0.132971	1	-0.00054196
RP11-12K6.2	0.179712	1	-0.00054196
LINC01233	0.0687036	1	-0.00054196
RP11-15I20.1	0.140146	1	-0.00054196
RP11-61G19.1	0.715001	1	-0.000538179
C14orf105	0.0170587	1	-0.00053796
HOXD11	0.317311	1	-0.00053796
CIB3	0.030908	1	-0.00053796
SYCN	0.108809	1	-0.00053796
KRTAP13-2	0.176296	1	-0.00053796
TMEM89	0.085831	1	-0.00053796
AC106870.2	0.68583	1	-0.00053796
LINC01020	0.317311	1	-0.00053796
LL22NC03-63E9.3	0.176296	1	-0.00053796
LINC01118	0.0137545	1	-0.00053796
RFPL4A	0.476907	1	-0.00053796
LINC00972	0.317311	1	-0.00053796
RP11-227D2.3	1	1	-0.00053796
AC005487.2	0.0442337	1	-0.00053796
AC000036.4	0.313938	1	-0.00053796
CSE1L-AS1	0.008985	1	-0.00053796
RP11-407H12.8	0.498962	1	-0.00053796
AP001042.1	0.317311	1	-0.00053796
F10-AS1	0.224916	1	-0.00053796
FANK1-AS1	0.317311	1	-0.00053796
LINC01251	0.0145966	1	-0.00053796
RP11-335O13.7	0.0431144	1	-0.00053796
RP11-90C4.1	0.243201	1	-0.00053796
ZMYND10-AS1	0.108809	1	-0.00053796
RP11-59O6.3	0.0629791	1	-0.00053796
RP1-287H17.1	0.138011	1	-0.00053796
RP11-199F6.4	0.317311	1	-0.00053796
RP5-1018K9.1	0.224916	1	-0.00053796
C21orf91-OT1	0.0884025	1	-0.00053796
CTD-2292M14.1	0.441268	1	-0.00053796
RP11-814P5.1	0.285049	1	-0.00053796
RP11-577B7.1	0.59298	1	-0.00053796
LINC00492	0.317311	1	-0.00053796
RP11-203B7.1	0.108809	1	-0.00053796
CTD-2072I24.1	0.0179605	1	-0.00053796
RP11-386D6.1	0.345231	1	-0.00053796
RP1-65P5.3	0.317311	1	-0.00053796
RP11-688I9.2	0.317311	1	-0.00053796
CASC23	0.317311	1	-0.00053796
RP11-256L6.2	0.0408598	1	-0.00053796
CTD-2384A14.1	0.310494	1	-0.00053796
RP11-2C7.1	0.317311	1	-0.00053796
RP11-379K22.2	0.0911608	1	-0.00053796
CTD-2033D15.1	0.0431144	1	-0.00053796
RP11-355N15.1	0.306624	1	-0.00053796
RP11-752G15.8	0.0195933	1	-0.00053796
RP11-762H8.3	0.0279918	1	-0.00053796
RP11-923I11.3	0.00768579	1	-0.00053796
RP11-646E18.4	0.285049	1	-0.00053796
RP11-496D24.2	0.0279918	1	-0.00053796
RP11-59E19.4	0.0431144	1	-0.00053796
RP11-355F22.1	0.285049	1	-0.00053796
RP11-109M19.1	0.224916	1	-0.00053796
CTD-3096M3.1	0.722108	1	-0.00053796
RP11-805F19.1	0.317311	1	-0.00053796
RP11-1136J12.1	0.0431144	1	-0.00053796
CTD-3222D19.11	0.0431144	1	-0.00053796
CTD-2207O23.10	0.317311	1	-0.00053796
CALR3	0.865772	1	-0.00053796
RP11-178L8.8	0.317311	1	-0.00053796
RP11-799N11.1	0.12819	1	-0.00053796
RP11-686G8.5	0.0468265	1	-0.00053796
RP11-290H9.5	0.0546239	1	-0.00053796
SKA3	0.287092	1	-0.000536994
C2orf78	0.465209	1	-0.000536302
LINC01502	0.00523391	1	-0.000536302
RP3-448I9.2	0.0678892	1	-0.000536302
RP11-290L1.5	0.179712	1	-0.000536302
AC011747.3	0.108427	1	-0.000533717
RP11-586K2.1	0.0413894	1	-0.000533717
TRAV14DV4	0.167651	1	-0.000532707
RP11-14C22.6	0.463071	1	-0.000531444
RP11-70F11.8	0.0557193	1	-0.000531444
RP11-313P18.2	0.172955	1	-0.000531444
FAM71B	0.0796158	1	-0.000530398
AC009784.3	0.0885237	1	-0.000530398
RP4-791M13.3	0.227385	1	-0.000530398
CTD-2503I6.1	0.00147378	1	-0.000530398
LA16c-312E8.2	0.155635	1	-0.000530398
LINC01476	0.317311	1	-0.000530398
TRBV15	0.278707	1	-0.000530398
AC012593.1	0.0994809	1	-0.000529893
CTD-2587H19.3	0.085389	1	-0.000528608
RP11-439E19.7	0.0186029	1	-0.000525894
XAGE1A	0.179712	1	-0.000525192
RP11-487E13.1	0.179712	1	-0.000523293
RP11-15E18.4	0.262618	1	-0.000523293
C7orf69	0.0250618	1	-0.000521535
AC018359.1	0.214537	1	-0.000521116
RP4-616B8.5	0.354825	1	-0.00052111
CTC-1337H24.4	0.858282	1	-0.000520894
RP11-486M23.2	0.654721	1	-0.00052084
ARHGEF7-AS2	0.48384	1	-0.000519464
CTD-3118D11.2	0.179712	1	-0.000519464
RP11-755E23.3	0.161429	1	-0.000519464
RP11-475A13.2	0.179712	1	-0.000519464
RP11-74E22.5	0.0277078	1	-0.000519464
LRFN2	0.600871	1	-0.000519257
RP4-635E18.7	0.113746	1	-0.000519257
RP11-616M22.3	0.0868601	1	-0.000519257
RP11-153F10.2	0.15286	1	-0.000519257
KLHL10	0.48517	1	-0.000516879
FRMD7	0.0557193	1	-0.000516879
RP11-38J22.1	0.179712	1	-0.000516879
EDRF1-AS1	0.433048	1	-0.000516879
CTD-2116N17.1	0.444587	1	-0.000516879
CTD-2514K5.4	0.0928919	1	-0.000516879
RP11-1060G2.2	0.116664	1	-0.000516879
CTD-2298J14.2	0.361533	1	-0.000515519
RP11-791G15.2	0.927298	1	-0.000515225
TRAV41	0.188557	1	-0.000515165
RP11-689C9.1	0.109421	1	-0.000514696
AC114765.2	0.179712	1	-0.000514013
RP11-305P14.1	0.0678892	1	-0.000514013
RP11-70F11.11	0.0678892	1	-0.000514013
SLC35G6	0.198885	1	-0.000514013
RP3-430N8.10	0.0678892	1	-0.000514013
RP4-736L20.3	0.00506203	1	-0.000514013
AP000349.2	0.0678892	1	-0.000514013
CTCFL	0.184181	1	-0.000513827
ASB11	0.15286	1	-0.000513827
RP11-25I9.3	0.224916	1	-0.000513827
RP11-307L3.4	0.0909689	1	-0.000513827
RP11-115J23.1	0.162572	1	-0.000513827
RP11-774D14.1	0.493901	1	-0.000513827
OVOL1-AS1	0.0911608	1	-0.000513827
RP11-196H14.2	0.173071	1	-0.000513827
RP11-19N8.4	0.176296	1	-0.000513827
RP11-152P23.2	0.00334562	1	-0.000513827
RP1-261D10.2	0.626514	1	-0.000513447
NOX3	0.0392433	1	-0.000513356
RP11-462L8.1	0.377759	1	-0.000513356
AC020594.5	0.055347	1	-0.000513356
RP11-579D7.4	0.0332504	1	-0.000513356
DRAIC	0.637818	1	-0.000512599
MAFA-AS1	0.220899	1	-0.000512495
IGDCC3	0.00783822	1	-0.000512141
RP11-1072A3.4	0.0777207	1	-0.000512141
RP11-603J24.5	0.262686	1	-0.000511465
NEUROD4	0.179712	1	-0.000511429
TAS2R46	0.096197	1	-0.000511429
RP11-5P22.3	0.179712	1	-0.000511429
RP11-547C5.1	0.0277078	1	-0.000511429
RP11-222G7.2	0.144127	1	-0.000511429
AC007038.7	0.41153	1	-0.000510501
CTD-3203P2.1	0.00350216	1	-0.000510501
RP11-503E24.2	0.148536	1	-0.00051033
AC073342.12	0.284503	1	-0.000510013
RP11-326C3.10	0.0277078	1	-0.000510013
RP11-764E7.1	0.144127	1	-0.000510013
RP11-378I6.1	0.140146	1	-0.000510013
CREB3L3	0.0673546	1	-0.000508675
REG3G	0.248864	1	-0.000507429
AC005616.1	0.262618	1	-0.000507429
RGSL1	0.126214	1	-0.000507303
RNF151	0.172955	1	-0.000507303
WWC3-AS1	0.0680347	1	-0.000507303
RP11-328D5.1	0.373945	1	-0.000507303
LINC00454	0.285049	1	-0.000507303
RP3-322G13.7	0.125153	1	-0.000507303
AC010987.6	0.0277078	1	-0.000507303
RP11-371F15.3	0.169775	1	-0.000507303
RP11-1C8.4	1	1	-0.000507303
RP11-61E11.1	0.0463995	1	-0.000507303
RP11-369C8.1	0.236724	1	-0.000507303
RP11-114N19.3	0.986134	1	-0.000507303
RP5-837J1.4	0.0442084	1	-0.000507303
RP11-378E13.4	0.313938	1	-0.000507303
CTB-75G16.3	0.149178	1	-0.000507303
GVQW2	0.315526	1	-0.000507303
RAD51AP2	0.135357	1	-0.000507269
GABRB1	0.042858	1	-0.000506455
AC007036.6	0.061933	1	-0.000506455
C15orf38-AP3S2	0.179712	1	-0.000506455
CTA-397H3.3	0.115851	1	-0.000506455
RP4-639J15.3	0.0280561	1	-0.000506455
GJB5	0.82126	1	-0.000505941
LINC01372	0.377759	1	-0.000505621
RP1-102E24.10	1	1	-0.000505621
RP11-158D2.2	0.441268	1	-0.00050511
AC053503.4	0.139622	1	-0.00050511
AL109761.5	0.0608927	1	-0.00050511
RP11-638I2.4	0.0835564	1	-0.00050511
TCTEX1D4	0.831401	1	-0.000503025
MBD3L3	0.179712	1	-0.000502884
LINC00113	0.388186	1	-0.000502821
RP11-563J2.3	0.605118	1	-0.000502535
CTRB2	0.0186749	1	-0.000502309
BANF2	0.144127	1	-0.000501004
LINC00314	0.172955	1	-0.000501004
SPRR4	0.144127	1	-0.000501004
CTA-797E19.2	0.0687036	1	-0.000501004
RP11-142G1.3	0.248864	1	-0.000500466
RP11-91J3.3	0.273322	1	-0.000499683
RP1-20B21.4	0.179712	1	-0.000497004
HTN1	0.715001	1	-0.000496809
USP29	0.0593361	1	-0.000496809
AC012363.4	0.0744618	1	-0.000496809
CTD-2540B15.7	0.179712	1	-0.000496809
RP4-682C21.5	0.273322	1	-0.000496034
ACTL8	0.273322	1	-0.000495677
RP11-227D13.5	0.0928919	1	-0.000495362
OR2B6	0.049422	1	-0.000495166
BLACE	0.207578	1	-0.000495166
AC106900.6	0.059739	1	-0.000494685
LINC01424	0.139625	1	-0.000493589
AC068492.1	0.172955	1	-0.000493589
RP11-872D17.4	0.0186749	1	-0.000493589
RP11-282O18.7	0.0569146	1	-0.000492382
RP11-44D19.1	0.259835	1	-0.00049171
MRPL42	0.855198	1	-0.000491354
ELAVL3	0.951495	1	-0.000489517
UGT1A7	0.0928919	1	-0.000489182
BACH1-AS1	0.0943623	1	-0.000489116
TRPV3	0.605118	1	-0.000486941
SEMA6A-AS1	0.315526	1	-0.000486941
RP5-968D22.3	0.273322	1	-0.000486308
ANKRD60	0.317311	1	-0.000482067
C16orf92	0.317311	1	-0.000482067
DEFB119	0.108809	1	-0.000482067
OR52N5	0.108809	1	-0.000482067
AC078883.4	0.649644	1	-0.000482067
AC079612.2	0.138011	1	-0.000482067
RP11-479J7.2	0.345231	1	-0.000482067
CTC-546K23.1	0.247746	1	-0.000482067
RP13-30A9.2	0.108809	1	-0.000482067
RP3-468B3.2	0.15486	1	-0.000482067
RP11-318G21.4	0.345231	1	-0.000482067
AC010983.1	0.285049	1	-0.000482067
RP11-393N21.2	0.317311	1	-0.000482067
RP11-62C3.6	0.51467	1	-0.000482067
RP1-118J21.5	0.313938	1	-0.000482067
RP11-439H8.4	0.085831	1	-0.000482067
LINC01115	0.345448	1	-0.000482067
LINC01487	0.317311	1	-0.000482067
MNX1-AS1	0.0747355	1	-0.000482067
CTD-2218K11.2	0.0796158	1	-0.000482067
RP11-893F2.6	0.115851	1	-0.000482067
RP13-672B3.2	0.317311	1	-0.000482067
RP11-64B16.3	0.0425225	1	-0.000482067
RP11-123M6.2	0.317311	1	-0.000482067
RP11-713N11.5	0.345231	1	-0.000482067
DKFZP434H168	0.285049	1	-0.000482067
RP11-1197K16.2	0.533695	1	-0.000482067
LINC01444	0.310494	1	-0.000482067
LINC01443	0.398025	1	-0.000482067
CTD-3149D2.4	0.317311	1	-0.000482067
CTC-513N18.7	0.12819	1	-0.000482067
CTD-3149D2.3	0.59298	1	-0.000482067
TRBV16	0.500184	1	-0.000482067
RP11-394O4.6	0.108809	1	-0.000482067
AL360294.1	0.182314	1	-0.000482067
AC123512.2	0.108809	1	-0.000482067
CH507-42P11.5	0.0208793	1	-0.000482067
LINC01395	0.892738	1	-0.000482067
RP11-210L7.3	0.0442084	1	-0.000482067
LINC01307	0.172955	1	-0.000481999
RP11-867G2.8	0.179712	1	-0.000481999
RP5-902P8.12	0.526681	1	-0.000481786
RP1-102K2.6	0.717218	1	-0.000481606
RP11-46F15.2	0.361533	1	-0.000481504
RP11-1079K10.3	0.0362569	1	-0.000479543
AC009303.1	0.109421	1	-0.000479482
CTA-339C12.1	0.202622	1	-0.000479482
RP11-344A16.2	0.0311038	1	-0.000479482
RP11-353N14.1	0.0678892	1	-0.000479482
RP11-6N17.10	0.0678892	1	-0.000479482
RP11-467C18.1	0.00763041	1	-0.000479482
CTD-2655K5.1	0.059739	1	-0.00047718
CD300LB	0.429067	1	-0.000477077
MYRFL	0.190927	1	-0.000476982
RP11-795F19.1	0.879128	1	-0.000476982
AC008746.12	0.542989	1	-0.000476982
SMR3A	0.260393	1	-0.000476898
GSG1	0.055347	1	-0.000476898
TM4SF5	0.61209	1	-0.000476898
CPXCR1	0.806766	1	-0.000476898
LINC00208	0.285049	1	-0.000476898
DMBX1	0.345448	1	-0.000476898
TRGV3	0.692552	1	-0.000476898
RP11-437J19.1	0.224916	1	-0.000476898
RP11-126K1.8	0.317311	1	-0.000476898
ADIPOQ-AS1	0.108809	1	-0.000476898
AC024028.1	0.0431144	1	-0.000476898
AC007381.3	0.0640301	1	-0.000476898
CLDN25	0.285049	1	-0.000476898
LINC01548	0.317311	1	-0.000476898
CCDC26	0.0909951	1	-0.000476898
RP4-553F4.2	0.108809	1	-0.000476898
RP11-141A19.1	0.317311	1	-0.000476898
RP11-12C17.2	0.317311	1	-0.000476898
LINC00973	0.423596	1	-0.000476898
GTF2A1L	0.0753682	1	-0.000476898
MIR4300HG	0.176296	1	-0.000476898
CTD-2024I7.13	0.0640301	1	-0.000476898
RP11-357F12.1	0.285049	1	-0.000476898
CTC-558O19.1	0.108809	1	-0.000476898
CTB-35F21.4	0.0425225	1	-0.000476898
RP11-696F12.1	0.434756	1	-0.000476898
FAM183CP	0.317311	1	-0.000476898
HSPB2-C11orf52	0.108809	1	-0.000476898
RP11-22P4.2	0.0753682	1	-0.000476898
CTD-2537O9.1	0.892738	1	-0.000476898
RP11-535A19.1	0.441268	1	-0.000476898
AC073610.5	0.317311	1	-0.000476898
RP11-804A23.2	0.176296	1	-0.000476898
AP000797.4	0.224916	1	-0.000476898
RP11-461F16.3	0.285049	1	-0.000476898
RP11-2E17.2	0.0629791	1	-0.000476898
CTC-524C5.5	0.498962	1	-0.000476898
RP5-1028K7.3	0.0179605	1	-0.000476898
RP11-344B2.2	0.108809	1	-0.000476898
RP11-845C23.3	0.317311	1	-0.000476898
CTD-3187F8.11	0.108809	1	-0.000476898
CTC-453G23.8	0.334138	1	-0.000476898
RP3-430N8.11	0.108809	1	-0.000476898
CMP21-97G8.2	0.285049	1	-0.000476898
RP11-507M3.1	0.310494	1	-0.000476898
RP11-697E22.2	0.182314	1	-0.000476898
AC131056.5	0.138011	1	-0.000476898
RP11-42O4.2	0.069144	1	-0.000476898
CH17-140K24.7	0.317311	1	-0.000476898
MGC39584	0.285049	1	-0.000476898
RP11-186N15.3	0.287092	1	-0.000476682
RP11-253M7.1	0.975736	1	-0.000476535
TNNI3K	0.085389	1	-0.000474765
RP5-1112D6.4	0.626514	1	-0.000474135
OR2AK2	0.715001	1	-0.000473848
RP11-574F11.3	0.179712	1	-0.000473848
AC008067.2	0.157939	1	-0.000473848
CTD-2233C11.2	0.179712	1	-0.000473848
RP1-59D14.1	0.0678892	1	-0.000473848
RP11-420K14.8	0.0678892	1	-0.000473848
CTA-992D9.11	0.115851	1	-0.000473848
BOK-AS1	0.100506	1	-0.000472961
RP11-46A10.5	0.15286	1	-0.000472961
TSPAN10	0.855198	1	-0.000472192
CCNB2	0.394426	1	-0.000471895
GLRA1	0.157939	1	-0.000471497
RP11-461M2.2	0.231059	1	-0.000471497
AC005304.1	0.654721	1	-0.000470685
PRLHR	0.0593361	1	-0.000469058
KRT33B	0.115851	1	-0.000469058
IGHVII-44-2	0.179712	1	-0.000469058
LINC00681	0.0277078	1	-0.000469058
RP11-196H14.3	0.179712	1	-0.000469058
RP11-474D1.2	0.0928919	1	-0.000469058
RP11-863P13.1	0.179712	1	-0.000469058
MUSTN1	0.575403	1	-0.000469058
REP15	0.0777207	1	-0.000467681
RP4-753D10.5	0.138011	1	-0.000467681
RP11-342D11.2	0.180841	1	-0.000467681
CTD-2331H12.7	0.321884	1	-0.000467681
RP11-646I6.6	0.0106283	1	-0.000467681
RP11-169K17.3	0.177293	1	-0.000467681
TRBV6-8	0.654721	1	-0.00046707
TBPL2	0.575062	1	-0.000467069
MYO15A	0.563342	1	-0.000466647
RPTN	0.465209	1	-0.000466473
AC116609.1	0.168807	1	-0.000466473
AC004862.6	0.059739	1	-0.000466473
PEX5L-AS1	0.345448	1	-0.000466473
RP11-654D12.3	0.248864	1	-0.000466473
RP11-493L12.3	0.48384	1	-0.000466473
RP11-63A1.1	0.0311038	1	-0.000466473
RP11-145E17.2	0.273322	1	-0.000463346
RP11-505P4.6	0.0225413	1	-0.000462667
RP11-1084I9.1	0.0711892	1	-0.00045912
XX-CR54.1	0.135357	1	-0.00045911
CTD-2023M8.1	0.17881	1	-0.000457769
GS1-293C5.1	0.0735939	1	-0.000457769
LINC01490	0.273322	1	-0.000457662
RP11-182M20.2	0.0117187	1	-0.000457009
SLC39A12-AS1	0.273322	1	-0.000457009
RP11-464C19.2	0.179712	1	-0.000457009
RP11-512M8.5	0.179712	1	-0.000457009
CTD-2021H9.3	0.0413269	1	-0.000457009
APOBEC1	0.285049	1	-0.000456049
CDX4	0.317311	1	-0.000456049
SPATA16	0.593712	1	-0.000456049
CYP3A4	0.191446	1	-0.000456049
PDCL2	0.374259	1	-0.000456049
URAD	0.59298	1	-0.000456049
FAM19A3	0.0918447	1	-0.000456049
AC008069.1	0.317311	1	-0.000456049
RP11-449J1.1	0.285049	1	-0.000456049
RP1-41P2.7	0.317311	1	-0.000456049
AC092295.4	0.398025	1	-0.000456049
AP001595.1	0.317311	1	-0.000456049
AC017048.1	0.317311	1	-0.000456049
RP11-298H24.1	0.498962	1	-0.000456049
RP11-10N16.2	0.22133	1	-0.000456049
LINC00349	0.317311	1	-0.000456049
DLG3-AS1	0.0840168	1	-0.000456049
RP11-82L20.1	0.224916	1	-0.000456049
RP11-103C3.1	0.317311	1	-0.000456049
RP11-15B24.4	0.285049	1	-0.000456049
RP1-137K2.2	0.506746	1	-0.000456049
AC098820.2	0.236724	1	-0.000456049
AF127577.8	0.176296	1	-0.000456049
AC007557.2	0.317311	1	-0.000456049
RP4-584D14.6	0.722108	1	-0.000456049
HOXA11-AS	0.260393	1	-0.000456049
CTD-2061E19.6	0.345231	1	-0.000456049
LY6G6D	0.0431144	1	-0.000456049
RAD21L1	0.441268	1	-0.000456049
CTD-3224K15.2	0.0113224	1	-0.000456049
RP11-6L6.7	0.173071	1	-0.000456049
RP11-404L6.2	0.317311	1	-0.000456049
CTD-2555I5.1	0.317311	1	-0.000456049
RP11-612B6.1	0.317311	1	-0.000456049
RP11-187E13.1	0.109511	1	-0.000456049
RP11-255G12.3	0.224916	1	-0.000456049
RP11-409I10.2	0.59298	1	-0.000456049
RP11-463I20.3	0.59298	1	-0.000456049
RP11-190D6.2	0.22133	1	-0.000456049
IGHV1OR16-1	0.317311	1	-0.000456049
ERVK-28	0.374259	1	-0.000456049
AC005932.1	0.605118	1	-0.000456049
CTD-2228A4.1	0.285049	1	-0.000456049
CTD-2544H17.2	0.108809	1	-0.000456049
RP11-157F20.3	0.132957	1	-0.000456049
RP11-324E6.10	0.454889	1	-0.000456049
CTB-32O4.4	0.345231	1	-0.000456049
AC006386.1	0.317311	1	-0.000456049
RP11-10A14.9	0.125153	1	-0.000456049
AJ239318.1	0.317311	1	-0.000456049
LINC00691	0.0575329	1	-0.000455185
RP1-293L8.2	0.248864	1	-0.000455185
CTD-3220F14.1	0.569934	1	-0.00045496
RP11-182J1.5	0.0526243	1	-0.000451587
AC006372.4	0.386271	1	-0.000451559
RP11-83J21.3	0.0747355	1	-0.000451559
OC90	0.179712	1	-0.000451559
CTC-527H23.4	0.179712	1	-0.000451559
RP11-153M7.5	0.122095	1	-0.000450757
RP11-52J3.2	0.0928919	1	-0.000447559
AC114752.1	0.179712	1	-0.000447559
RP11-243A14.1	0.111928	1	-0.000447559
RP11-856F16.2	0.273322	1	-0.000446508
RP11-530C5.1	0.273322	1	-0.000446508
RP11-731K22.1	0.48384	1	-0.000446508
RP11-440L14.3	0.654721	1	-0.00044403
RP11-506H21.5	0.247145	1	-0.000443403
AC008753.6	0.113746	1	-0.000442828
RP11-715J22.3	0.715127	1	-0.000442828
RP11-63A2.2	0.139414	1	-0.000442685
AC019172.2	0.0928919	1	-0.000441058
RP11-10J21.3	0.248864	1	-0.000441058
RP11-304L19.4	0.654721	1	-0.000440995
CYP11B2	0.654721	1	-0.000440044
FOXP3	0.648229	1	-0.000439976
LINC01423	0.0334616	1	-0.000439923
ACSM2B	0.445498	1	-0.000439775
LCN12	0.879128	1	-0.000439577
PINLYP	0.648229	1	-0.000438064
RP11-61E11.2	0.07157	1	-0.00043738
LINC00102	0.331723	1	-0.000437338
RP11-115J16.1	0.177114	1	-0.000437338
DLX6-AS1	0.58292	1	-0.000437058
RP13-16H11.5	0.469113	1	-0.000437058
RP1-65P5.5	0.248864	1	-0.000437058
AC125421.1	0.68583	1	-0.000436173
RP11-689K5.3	0.212211	1	-0.000436173
RP11-566H8.3	0.213223	1	-0.000436173
XXbac-BPG157A10.21	0.0777207	1	-0.000436173
AC105402.4	0.307821	1	-0.000435493
RP11-136O12.2	0.48384	1	-0.000435493
GPR19	0.100506	1	-0.00043533
TRBV5-3	0.179712	1	-0.000434142
KRT85	0.182314	1	-0.000433472
C4orf17	0.224916	1	-0.000433472
LCE1B	0.317311	1	-0.000433472
RP4-530I15.6	0.858955	1	-0.000433472
RP11-24I21.1	0.345231	1	-0.000433472
CTD-2194D22.3	0.317311	1	-0.000433472
ALDH1L1-AS1	0.108809	1	-0.000433472
CTD-2187J20.1	0.138011	1	-0.000433472
RP11-234K19.1	0.68583	1	-0.000433472
GRPEL2-AS1	0.126214	1	-0.000433472
RP11-394J1.2	0.130665	1	-0.000433472
CTD-3032J10.2	0.0635517	1	-0.000433472
RP4-678D15.1	0.108809	1	-0.000433472
RP11-379B18.6	0.196051	1	-0.000433472
RP11-173A6.3	0.161787	1	-0.000433472
LINC00608	0.114128	1	-0.000432231
RP11-567C20.2	0.179712	1	-0.000432231
XXbac-BPGBPG55C20.3	0.534925	1	-0.000431163
MEG9	0.262722	1	-0.000431134
RP11-302F12.10	0.239317	1	-0.000431134
MLLT4-AS1	0.927298	1	-0.000429905
MTL5	0.670247	1	-0.000428442
MOS	0.654721	1	-0.000428234
PRICKLE4	0.223757	1	-0.000427072
ALX3	0.0479897	1	-0.000426914
RP11-432I5.2	0.136097	1	-0.000425131
CPLX3	0.109421	1	-0.000424991
LINC00548	0.982627	1	-0.000424991
RHBG	0.209427	1	-0.000424121
SPATA3	0.654721	1	-0.000420029
TERT	0.470338	1	-0.000419613
RP11-739G5.1	0.273322	1	-0.000419613
RP11-85G21.1	0.179712	1	-0.000417028
RP11-95L3.2	0.463071	1	-0.000417028
DANT1	0.284503	1	-0.000417028
RP11-433J22.3	0.248864	1	-0.000417028
SIX3-AS1	0.779435	1	-0.000417028
RP11-202A13.1	0.465209	1	-0.000417028
RP11-58K22.5	0.123485	1	-0.000417028
TBC1D26-1	0.345448	1	-0.000417028
RP1-163M9.7	0.654721	1	-0.000415284
TPH1	0.306465	1	-0.000414134
RP11-320N21.2	0.234321	1	-0.00041242
AC010880.1	0.654721	1	-0.000411255
AC006296.1	0.654721	1	-0.000411255
AC144525.1	0.654721	1	-0.000410798
RP1-39G22.7	0.761014	1	-0.0004107
LINC00200	0.284503	1	-0.000409913
RP11-1094M14.10	0.248864	1	-0.000409111
RP13-463N16.6	0.172955	1	-0.000408903
PLK5	0.182338	1	-0.000406604
AC112721.1	0.307821	1	-0.000406604
RP11-91I20.3	0.33288	1	-0.000406604
RP11-330A16.1	0.168807	1	-0.000406604
LINC01516	0.177114	1	-0.000406604
RP11-671J11.4	0.273322	1	-0.000406604
RP11-355E10.1	0.273322	1	-0.000406604
RP11-121C2.3	0.273322	1	-0.000406604
NCR2	0.326989	1	-0.000406527
AC079790.2	0.168807	1	-0.000406527
RP11-383B4.4	0.231059	1	-0.000406527
GS1-594A7.3	0.470338	1	-0.000406527
RP11-148B6.1	0.351979	1	-0.000406527
RP5-1107A17.3	0.575062	1	-0.000406527
AC005256.1	0.345448	1	-0.000406527
RP11-70D24.3	0.437967	1	-0.000406527
RP11-281P23.2	0.395752	1	-0.000404403
AC012368.1	0.306465	1	-0.000402843
RP11-80H5.6	0.248864	1	-0.000400792
RP11-111D3.2	0.654721	1	-0.000399748
HOXB9	0.593618	1	-0.000398897
ACTA1	0.447031	1	-0.000397779
ANKRD30B	0.593712	1	-0.000397779
TRBV10-1	0.593955	1	-0.000397779
RP11-551L14.4	0.0629514	1	-0.000397779
CTD-2128A3.2	1	1	-0.000397779
AC007950.1	0.213524	1	-0.000397779
AC140725.4	0.717218	1	-0.000397779
RP11-20G13.2	0.331832	1	-0.000397779
FNDC9	0.124043	1	-0.000397733
HJURP	0.15286	1	-0.000396652
SOX3	0.48384	1	-0.000396102
AP000998.2	0.48384	1	-0.000396102
LINC00462	0.33288	1	-0.000396102
RP11-373I8.1	0.465209	1	-0.000396102
RP5-1073O3.2	0.569934	1	-0.000395062
CTB-147C13.1	0.937473	1	-0.000394797
PRR35	0.654721	1	-0.000393157
CTD-2530H12.1	0.345448	1	-0.000392942
CTD-2021H9.2	0.654721	1	-0.000392942
MIR548XHG	0.273322	1	-0.000390445
RP11-400N13.1	0.196108	1	-0.000390445
RP11-603J24.14	0.0569146	1	-0.000390189
MIR4307HG	0.654721	1	-0.000385121
APOF	0.530285	1	-0.000384814
LINC00566	0.959354	1	-0.000384372
LINC01072	0.654721	1	-0.000383944
RP11-23F23.2	0.13373	1	-0.00038303
RP11-410E4.1	0.0829798	1	-0.00038172
C8A	0.273575	1	-0.00038026
HOXD-AS2	0.429067	1	-0.00038026
C8orf49	0.82028	1	-0.00038026
RP11-685N10.1	0.614271	1	-0.00038026
MIMT1	0.0766179	1	-0.00038026
GS1-304P7.3	0.328065	1	-0.00038026
RP11-370I10.11	0.434756	1	-0.00038026
TATDN3	1	1	-0.000377921
CACNG3	0.465209	1	-0.000377469
LINC01356	0.810697	1	-0.000377469
RP11-92F20.1	0.465209	1	-0.000377469
FAM221B	0.575486	1	-0.000377241
OR8D4	0.654721	1	-0.000375691
RP11-417F21.1	0.361533	1	-0.00037345
TRAV2	0.156004	1	-0.000372532
CASC6	0.179712	1	-0.000372532
RP11-387H17.4	0.434187	1	-0.00037253
RP11-357P18.2	0.986134	1	-0.00037253
CTC-367J11.1	0.349102	1	-0.00037207
RP11-445O16.3	0.505701	1	-0.000370763
RP11-629N8.3	0.049422	1	-0.000368732
RP11-1H15.2	0.326989	1	-0.000366457
RP11-744I24.3	0.654721	1	-0.000365451
TRH	0.15286	1	-0.000363022
B3GNT4	0.273544	1	-0.000363022
LINC00298	0.10244	1	-0.000362572
LRRC36	0.761014	1	-0.000361774
CALY	0.230474	1	-0.000361265
FAM132A	0.715127	1	-0.000358479
CSTF3-AS1	0.188557	1	-0.000358479
RP11-138I17.1	0.777565	1	-0.000358208
RP11-287D1.3	0.198885	1	-0.000358208
RP11-61O1.2	0.463071	1	-0.000357933
APOC3	0.61209	1	-0.000357158
MAGEA10	0.59298	1	-0.000357158
AC105760.3	0.552493	1	-0.000357158
C10orf90	0.423596	1	-0.000357158
OR2M5	0.317311	1	-0.000357158
OR51I1	0.59298	1	-0.000357158
PNLIP	0.61209	1	-0.000357158
OR52H1	0.213524	1	-0.000357158
IFNL3	0.317311	1	-0.000357158
CDSN	0.476907	1	-0.000357158
ZNF705D	0.59298	1	-0.000357158
LINC00658	0.59298	1	-0.000357158
RP11-90J7.2	0.0629791	1	-0.000357158
RP11-95M15.1	0.398025	1	-0.000357158
RP1-155D22.1	0.285049	1	-0.000357158
LINC01363	0.224916	1	-0.000357158
RP1-302D9.3	0.108809	1	-0.000357158
RP5-955M13.4	0.317311	1	-0.000357158
RP11-401E14.2	0.317311	1	-0.000357158
AP000946.2	0.317311	1	-0.000357158
FAM224A	0.317311	1	-0.000357158
LINC01425	0.317311	1	-0.000357158
DEPDC1-AS1	0.500184	1	-0.000357158
AC013733.3	0.317311	1	-0.000357158
TMEM212-AS1	0.317311	1	-0.000357158
RP11-459J23.1	0.317311	1	-0.000357158
AC092415.1	0.498962	1	-0.000357158
RP5-1195D24.1	0.441268	1	-0.000357158
AC142119.1	0.224916	1	-0.000357158
RP11-406A20.1	0.317311	1	-0.000357158
GFOD1-AS1	0.177293	1	-0.000357158
ITIH4-AS1	0.317311	1	-0.000357158
RP11-34P13.9	0.317311	1	-0.000357158
RP11-735B13.2	0.317311	1	-0.000357158
RP11-439C8.1	0.317311	1	-0.000357158
RP11-630D6.5	0.232979	1	-0.000357158
CTC-338M12.7	0.317311	1	-0.000357158
AE000658.31	0.59298	1	-0.000357158
RP11-548L20.1	0.317311	1	-0.000357158
RP11-328K4.1	0.310494	1	-0.000357158
RP11-586L23.1	0.59298	1	-0.000357158
RP11-554D13.1	0.224916	1	-0.000357158
RP11-325L7.2	0.735317	1	-0.000357158
RP11-485M7.3	0.317311	1	-0.000357158
CTD-2320G14.2	0.317311	1	-0.000357158
LZTS1-AS1	0.286003	1	-0.000357158
RP11-664I21.5	0.108809	1	-0.000357158
RP11-98J9.1	0.317311	1	-0.000357158
RP11-654D12.2	0.68583	1	-0.000357158
TRAV15	0.317311	1	-0.000357158
CTD-2007A10.1	0.61209	1	-0.000357158
LINC01568	0.317311	1	-0.000357158
RP6-91H8.2	0.533695	1	-0.000357158
IGHV1OR16-3	0.59298	1	-0.000357158
RP11-96O20.4	0.317311	1	-0.000357158
RP11-616M22.1	0.61209	1	-0.000357158
CTD-3193O13.1	0.148792	1	-0.000357158
RP11-432I5.4	0.182314	1	-0.000357158
RP11-112L7.1	0.59298	1	-0.000357158
RP11-380D11.2	0.317311	1	-0.000357158
RP11-327F22.5	0.374259	1	-0.000357158
RP1-4G17.5	0.317311	1	-0.000357158
RP11-231E4.3	0.108809	1	-0.000357158
AC104984.4	0.59298	1	-0.000357158
GACAT2	0.112779	1	-0.000357158
RP5-906A24.2	0.224916	1	-0.000357158
RP11-543H23.2	0.892738	1	-0.000357158
CTD-2621I17.6	0.61209	1	-0.000357158
CTD-3148I10.9	0.317311	1	-0.000357158
RP11-127L20.5	0.317311	1	-0.000357158
RP11-607P23.1	0.865772	1	-0.000357158
CTD-3224K15.3	0.0853409	1	-0.000357158
LINC01396	0.59298	1	-0.000357158
CH17-80A12.1	0.59298	1	-0.000357158
RP1-138B7.6	0.317311	1	-0.000357158
IL9R	0.23555	1	-0.000356496
DHRS7C	0.326989	1	-0.000355696
IQCF1	0.273322	1	-0.000355525
AP001627.1	0.331723	1	-0.000355525
CTB-129P6.11	0.248466	1	-0.000355238
CTB-39G8.2	0.614811	1	-0.000353099
LINC01205	0.386271	1	-0.000352483
RP11-61F12.1	0.1454	1	-0.000352483
RP11-20D14.6	0.394426	1	-0.000351743
CXCL13	0.590064	1	-0.000350853
RP11-158I3.3	0.465209	1	-0.000350499
CTC-321K16.1	0.58292	1	-0.000349928
CCDC13	1	1	-0.000349318
MIR4432HG	0.202622	1	-0.000348483
RP11-77K12.10	0.272095	1	-0.000348483
NXNL1	0.463071	1	-0.000346657
C19orf67	0.433048	1	-0.000346657
NPIPB9	0.470338	1	-0.000346657
AC011298.2	0.463071	1	-0.000346657
LINC01441	0.202622	1	-0.000346657
RP5-1070A16.1	0.463071	1	-0.000346657
RP4-677H15.4	0.139414	1	-0.000346657
AC067945.2	0.179712	1	-0.000346657
RP4-550H1.5	0.346522	1	-0.000346657
RP11-302F12.3	0.465209	1	-0.000346657
LINC01234	0.271948	1	-0.000346657
AC007126.1	0.248864	1	-0.000346657
RP11-829H16.3	0.386271	1	-0.000346657
RP11-351M8.2	0.179712	1	-0.000346657
RP11-442N1.2	0.600179	1	-0.000346657
CH507-145C22.1	0.465209	1	-0.000346657
C4B-AS1	0.654721	1	-0.000345793
RP5-1050D4.4	0.756369	1	-0.000343034
CTD-2649C14.3	0.262686	1	-0.000340071
PAX5	0.465415	1	-0.00033967
TMEM30C	0.248864	1	-0.000338406
RP11-195B3.1	0.30029	1	-0.000337454
PFN4	0.584056	1	-0.000336937
RP4-742J24.2	0.41404	1	-0.000336937
CTD-2555C10.3	0.305198	1	-0.000336937
RP11-143J12.3	0.465099	1	-0.000336417
PRLH	1	1	-0.000336156
FGF21	0.59298	1	-0.000336156
CHRND	0.61209	1	-0.000336156
2012-09-01	0.498962	1	-0.000336156
CTD-2545M3.6	0.317311	1	-0.000336156
CERS3	0.0989574	1	-0.000336156
DNAJC5G	0.398025	1	-0.000336156
LMO1	0.554034	1	-0.000336156
TAC3	0.593712	1	-0.000336156
C12orf40	0.426528	1	-0.000336156
SATL1	0.59298	1	-0.000336156
OR2C3	0.441268	1	-0.000336156
HTN3	1	1	-0.000336156
RP11-91A18.4	0.382352	1	-0.000336156
LINC00705	0.247746	1	-0.000336156
LINC00381	0.892738	1	-0.000336156
RP3-512E2.2	0.345448	1	-0.000336156
AC079779.7	0.59298	1	-0.000336156
RP11-656D10.5	0.317311	1	-0.000336156
RP11-239H6.2	0.533695	1	-0.000336156
AP001468.58	0.310494	1	-0.000336156
RP11-71G12.1	0.767097	1	-0.000336156
RP3-508I15.19	0.460302	1	-0.000336156
RP11-290M5.2	0.213524	1	-0.000336156
RP3-390M24.1	0.317311	1	-0.000336156
FOXD3-AS1	0.286827	1	-0.000336156
RP11-404O13.1	0.363488	1	-0.000336156
RP11-494I9.2	0.317311	1	-0.000336156
AC062031.1	0.68583	1	-0.000336156
RP3-495K2.1	0.317311	1	-0.000336156
LINC00676	0.317311	1	-0.000336156
RP11-98G13.1	0.317311	1	-0.000336156
TUSC8	0.328065	1	-0.000336156
RP4-712E4.2	0.317311	1	-0.000336156
RP11-78C3.1	0.735317	1	-0.000336156
RP11-463H12.2	0.317311	1	-0.000336156
RP11-72L22.1	0.59298	1	-0.000336156
CTB-35F21.1	0.394246	1	-0.000336156
LINC00603	0.255989	1	-0.000336156
CTC-254B4.1	0.59298	1	-0.000336156
RP11-431J17.1	0.317311	1	-0.000336156
RP11-394O4.3	0.355959	1	-0.000336156
RP11-675F6.4	0.109745	1	-0.000336156
CHKB-CPT1B	0.495521	1	-0.000336156
RP3-400B16.4	0.59298	1	-0.000336156
RP11-831A10.2	0.398025	1	-0.000336156
RP11-688I9.4	0.317311	1	-0.000336156
RP11-136I14.5	0.59298	1	-0.000336156
RP4-559A3.7	0.317311	1	-0.000336156
RP11-626P14.2	0.317311	1	-0.000336156
RP11-128P10.1	0.317311	1	-0.000336156
TRAV30	0.265947	1	-0.000336156
RP11-684B21.1	0.286003	1	-0.000336156
RP11-323I15.5	0.345231	1	-0.000336156
RP11-489D6.2	0.280531	1	-0.000336156
RP11-686F15.2	0.59298	1	-0.000336156
LL09NC01-254D11.1	0.317311	1	-0.000336156
EEF1E1-BLOC1S5	0.317311	1	-0.000336156
RP11-599B13.7	0.314389	1	-0.000336156
RAD51L3-RFFL	0.317311	1	-0.000336156
RP11-245P10.6	0.649563	1	-0.000336156
RP11-179A9.3	0.317311	1	-0.000336156
AL354828.1	0.0431144	1	-0.000336156
OR2L13	0.444587	1	-0.000335339
OR8D1	0.654721	1	-0.000334592
LINC01181	0.465209	1	-0.000334592
RP11-707M3.3	0.605118	1	-0.000334417
RP11-88E10.5	0.831401	1	-0.000333598
CYP2A13	0.717218	1	-0.000326989
RP11-253D19.2	0.179712	1	-0.000326908
RP11-49P4.7	0.248864	1	-0.000326657
STARD4-AS1	0.223757	1	-0.000326588
RP11-513D5.2	0.207578	1	-0.000326561
CCDC42	0.605118	1	-0.000324876
RP11-848P1.5	0.128323	1	-0.000324876
LINC01250	0.654721	1	-0.000324598
AC009410.1	0.33288	1	-0.000324445
RP11-350G24.1	0.654721	1	-0.000322783
KCNIP4-IT1	0.465209	1	-0.000322171
LINC01324	0.465209	1	-0.000321364
CTC-338M12.6	0.167651	1	-0.000321192
RP11-447M12.2	0.437967	1	-0.000317801
RP11-381N20.2	0.432768	1	-0.000316746
TRAV5	0.199705	1	-0.000314196
RP11-116D17.5	0.654721	1	-0.000313349
GJA8	0.59298	1	-0.000312696
POU4F1	0.0534744	1	-0.000312696
DCDC2C	0.861304	1	-0.000312696
AC011997.1	0.314389	1	-0.000312696
RP4-665J23.2	0.865772	1	-0.000312696
ATE1-AS1	0.807758	1	-0.000312696
AC098828.2	0.59298	1	-0.000312696
KRTAP5-8	0.069144	1	-0.000312696
RP11-354P11.4	0.95842	1	-0.000312696
RP11-663N22.1	0.423596	1	-0.000312696
RP11-394I13.2	0.381163	1	-0.000312696
RP11-142A22.4	0.232979	1	-0.000312696
TBC1D3C	0.313938	1	-0.000312696
RP11-38F22.1	0.654721	1	-0.00030882
LINC00582	0.407742	1	-0.000304389
RP11-126H7.4	0.109421	1	-0.000304353
DEFB124	0.652918	1	-0.000303993
RP1-127D3.4	0.125153	1	-0.000303993
RP11-148B18.1	0.223757	1	-0.000303993
SHISA9	0.761014	1	-0.000303993
AC068831.6	0.128323	1	-0.000303993
TTC39A-AS1	0.394426	1	-0.000303993
RP11-305O4.3	0.586174	1	-0.000303993
RP11-353N14.7	0.179712	1	-0.000303033
LINGO1-AS2	0.654721	1	-0.00030136
TRBV20OR9-2	0.654721	1	-0.000301321
DLGAP2-AS1	0.465209	1	-0.000300328
RP11-319E16.2	0.168807	1	-0.000298705
RP11-430H10.2	0.248864	1	-0.000297226
RP11-881M11.1	0.241121	1	-0.000296239
AC004019.13	0.214537	1	-0.000296194
AC104076.3	0.569494	1	-0.000295749
RP11-381K20.4	0.463071	1	-0.000295749
RP11-713D19.1	0.231059	1	-0.000295749
RP1-122K4.3	0.958761	1	-0.000294683
KB-1254G8.1	0.661179	1	-0.000294257
OR6N2	0.654721	1	-0.000293355
CTD-2203K17.1	0.426376	1	-0.000290561
TRBV6-2	0.543016	1	-0.000290495
RNF148	0.445498	1	-0.000289272
AC110769.3	0.207578	1	-0.00028926
RP11-620J15.2	0.101106	1	-0.000288809
AC008592.4	0.170114	1	-0.000288799
RP11-655C2.3	0.266769	1	-0.000288545
DDN	0.123045	1	-0.000287982
AC008269.2	0.184084	1	-0.00028764
RP11-362F19.3	0.647471	1	-0.00028764
GLYATL2	0.499656	1	-0.000287217
AC012123.1	0.262722	1	-0.000287023
RP11-500G10.5	0.420426	1	-0.000286621
MGC45922	0.497915	1	-0.000286391
CTD-2619J13.13	0.426376	1	-0.000282424
RP11-108K14.12	0.272095	1	-0.000282056
RBM5-AS1	0.637818	1	-0.000281978
UGT3A1	0.646462	1	-0.000281639
RP1-267L14.3	0.248864	1	-0.000281639
AC006126.3	0.049422	1	-0.000280112
AC010884.1	0.157811	1	-0.000279668
KB-1460A1.3	0.386271	1	-0.000277898
RP11-39M21.1	0.161429	1	-0.000276502
RP3-398G3.5	0.654721	1	-0.000276053
CTD-2370N5.3	0.207578	1	-0.00027579
C3orf84	0.654721	1	-0.000273587
MATN4	0.975736	1	-0.000273403
LINC00471	0.447031	1	-0.000273403
LCN15	0.170114	1	-0.000272253
RP11-521L9.1	0.654721	1	-0.00027206
ZSWIM8-AS1	0.654721	1	-0.000270665
LEFTY1	0.848395	1	-0.000269775
AADACL2	0.692552	1	-0.000269153
SLC4A9	0.286827	1	-0.000268258
FOXH1	0.570061	1	-0.000268258
XXbac-BPG154L12.4	0.375445	1	-0.000268258
RP5-893G23.1	0.59298	1	-0.000268258
RP11-554E23.4	0.161787	1	-0.000268258
LINC01627	0.654721	1	-0.000268009
TEX40	0.465415	1	-0.000266943
RP11-413H22.3	0.306465	1	-0.000265852
AC092159.2	0.351979	1	-0.000265451
PRR31	0.239317	1	-0.000264501
SP8	0.888638	1	-0.000263827
AC107057.1	0.182338	1	-0.000263827
FETUB	0.721277	1	-0.000262695
LINC01529	0.0979893	1	-0.0002618
RP11-502H18.2	0.465209	1	-0.000260652
RP5-1125N11.2	0.11377	1	-0.000259726
RP11-103C16.2	0.227385	1	-0.000259726
RP11-560I19.1	0.423596	1	-0.000259726
CTC-232P5.1	0.273544	1	-0.000259726
AC103564.7	0.179712	1	-0.000258082
RP11-490B18.5	0.262686	1	-0.000258082
FP325317.1	0.116888	1	-0.000258082
LINC00453	0.654721	1	-0.000257216
SLC13A5	0.831401	1	-0.000256232
PABPN1L	0.116544	1	-0.000256232
RP13-465B17.5	0.107466	1	-0.000256232
AC060834.3	0.465209	1	-0.000255605
TP53AIP1	0.692552	1	-0.000255343
TMPRSS12	0.190927	1	-0.000255343
RP1-171K16.5	0.317311	1	-0.000255343
AC084809.2	0.484212	1	-0.000255343
C1orf234	0.232979	1	-0.000255343
HYI-AS1	0.692552	1	-0.000255343
LINC01305	0.100525	1	-0.000255343
RP11-298O21.2	0.423596	1	-0.000255343
CTD-2270F17.1	0.116544	1	-0.000255343
RP11-227G15.9	0.546088	1	-0.000255343
RP5-837J1.6	0.0840168	1	-0.000255343
RP11-110H1.8	0.715001	1	-0.000254644
RP6-1O2.1	0.654721	1	-0.000254395
RP11-218E20.3	0.231059	1	-0.000253402
TTC36	0.520213	1	-0.000253211
CTB-41I6.1	0.605118	1	-0.000253211
SHD	0.191334	1	-0.000251846
AC106053.1	0.386271	1	-0.000250793
POC1B-GALNT4	0.0533958	1	-0.00025072
LINC00862	0.156004	1	-0.000249369
OR10P1	0.654721	1	-0.000246678
AC087294.2	0.23555	1	-0.000243484
RP11-214K3.24	0.715127	1	-0.000243484
ZNF559-ZNF177	0.101106	1	-0.0002429
SLC35G3	0.157939	1	-0.00024269
FAM157B	0.784289	1	-0.000242156
FGF16	0.627446	1	-0.000241777
RP11-392P7.7	0.753152	1	-0.000241339
TRAV27	0.15899	1	-0.000240935
AGBL5-AS1	0.497915	1	-0.000240935
RP11-544A12.4	0.305198	1	-0.000240935
RP11-665C16.5	0.51467	1	-0.000240935
AC000068.10	0.97022	1	-0.00024022
ZBTB20-AS4	1	1	-0.000240173
ODAM	0.201451	1	-0.000239921
POTEJ	0.272095	1	-0.000239495
RP1-138A5.3	0.654721	1	-0.00023919
RP11-802D6.1	0.878851	1	-0.000238836
AC024592.9	0.432626	1	-0.000238836
RP11-445L6.3	0.765198	1	-0.000237523
TRPM1	0.232226	1	-0.000236894
CATSPER3	0.605118	1	-0.000236366
TEX22	0.273544	1	-0.000234696
LA16c-380H5.6	0.349102	1	-0.000233663
RP11-157I4.4	0.654721	1	-0.000233656
RP11-556G22.2	0.654721	1	-0.000233567
FAM86B1	0.807758	1	-0.000232464
RP4-777L9.2	0.935311	1	-0.0002315
RP11-548M13.1	0.654721	1	-0.000231381
RP11-546B8.6	0.654721	1	-0.000231381
SPRTN	0.715127	1	-0.000229188
TEX35	0.27753	1	-0.000228334
BBOX1-AS1	0.681322	1	-0.000228334
CTD-2234N14.2	0.654721	1	-0.000227926
RP5-1125M8.2	0.654721	1	-0.000227486
CTD-2207O23.12	0.654721	1	-0.000227486
BEST4	0.548097	1	-0.000227084
RP11-267N12.1	0.674424	1	-0.000226806
AP000679.2	0.136097	1	-0.000226345
ZNF169	0.190927	1	-0.00022613
SLCO5A1	0.831401	1	-0.000225458
BIRC7	0.584056	1	-0.000225257
RP11-41O4.1	0.715127	1	-0.000225257
GOLGA8A	0.927298	1	-0.000224367
CTD-2020K17.3	0.291364	1	-0.000224271
WDR64	0.1454	1	-0.000224092
RP11-111A21.1	0.262686	1	-0.000224092
CCDC73	0.715127	1	-0.000223842
CLCN1	0.201451	1	-0.000223842
CTD-2308L22.1	0.692552	1	-0.000223842
RP11-295P9.12	0.584056	1	-0.000223842
CTD-2240J17.1	0.395752	1	-0.000223613
SYNGR3	0.23555	1	-0.000222752
RP5-971N18.3	0.178956	1	-0.000221744
RP11-7I15.4	0.0945281	1	-0.000220899
SMR3B	0.654721	1	-0.00022076
RP11-1C8.6	0.217957	1	-0.000219761
GAB4	0.345448	1	-0.000218847
AC005009.1	0.32587	1	-0.000218274
LINC01337	0.58292	1	-0.000217989
CTB-46B19.2	0.592177	1	-0.000217396
UNC93A	0.207578	1	-0.000216305
MIR3179-1	0.370261	1	-0.000216305
RP11-184A2.2	0.507624	1	-0.000216262
PRC1-AS1	0.97022	1	-0.000216234
PLBD1-AS1	0.684874	1	-0.000215965
RP11-554D15.3	0.444587	1	-0.000215843
AC004813.1	0.654721	1	-0.000215582
CTD-2374C24.1	0.654721	1	-0.000214571
RP11-624J12.1	0.654721	1	-0.000212052
RP11-508N22.13	0.284503	1	-0.000209366
CTC-270D5.2	0.654721	1	-0.000209076
AP001046.6	0.236019	1	-0.000208857
LINC00304	0.614811	1	-0.000208148
RP11-615I2.6	0.0824027	1	-0.000207619
LINC01096	0.600179	1	-0.000205837
TRAV34	0.346522	1	-0.000203182
RASAL1	0.542989	1	-0.000202807
LINC01474	0.715127	1	-0.000202807
ACSM2A	0.484212	1	-0.000201648
RP5-1071N3.1	0.784289	1	-0.000201648
PRSS1	0.507624	1	-0.000200273
LINC00917	0.465209	1	-0.00019812
CTD-2342J14.6	0.935311	1	-0.000197344
AC005597.1	0.654721	1	-0.000196812
PPP1R17	0.291364	1	-0.000196547
LINC00278	0.313938	1	-0.000196127
AC079305.8	0.37598	1	-0.000194746
RP11-282I1.1	0.806766	1	-0.000194746
RP1-292B18.3	0.51467	1	-0.000194746
WWC2-AS1	0.68583	1	-0.000194746
RP11-161D15.3	0.892738	1	-0.000194746
CTC-248O19.1	0.51467	1	-0.000194746
RP11-204N11.1	0.317311	1	-0.000194746
RP11-189E14.3	0.317311	1	-0.000194746
CTC-479C5.10	0.546088	1	-0.000194746
TCF4-AS1	0.247746	1	-0.000194746
GS1-393G12.14	0.161787	1	-0.000194746
RP11-407N8.6	0.903175	1	-0.000194746
RP1-30M3.5	0.855198	1	-0.00019391
OR1F1	0.654721	1	-0.000193605
TMEM249	0.480177	1	-0.000193456
RP11-560A15.3	0.654721	1	-0.000193149
CTD-2535L24.2	0.654721	1	-0.000193149
LINC01467	0.654721	1	-0.000193109
CTD-2582D11.1	0.465209	1	-0.000193109
APOL5	0.892738	1	-0.000192842
SPINK13	0.184181	1	-0.000192842
AC006007.1	0.317311	1	-0.000192842
AC016910.1	0.135922	1	-0.000192842
RP11-268P4.5	0.441268	1	-0.000192842
RP11-843A23.1	0.735317	1	-0.000192842
RP11-643C9.2	0.600179	1	-0.000192842
C10orf105	0.361533	1	-0.000190995
DCDC2B	0.951495	1	-0.000190995
RP11-676J12.4	0.204564	1	-0.000190995
RP11-524G24.2	0.654721	1	-0.000190023
CNGB3	0.97496	1	-0.000188372
RP11-359J6.1	0.654721	1	-0.000187191
LINC00383	0.654721	1	-0.000185143
AC004076.5	0.927298	1	-0.00018354
AC123023.1	0.903175	1	-0.000183536
CEACAM16	0.916512	1	-0.000183336
RP11-115D19.1	0.715127	1	-0.000183336
RP11-74E22.8	0.670247	1	-0.000183336
RP11-651L5.3	0.715127	1	-0.000183064
CFAP58-AS1	0.212393	1	-0.000182624
ULBP2	0.784289	1	-0.000182431
RP11-456D7.1	0.148536	1	-0.00018201
AC002429.5	0.627446	1	-0.000181838
TRAV18	0.637767	1	-0.000180328
RP11-211G3.2	0.855198	1	-0.000180274
RP4-781K5.4	0.470338	1	-0.000177307
FOXD3	0.575486	1	-0.000176876
RP11-211G3.3	0.0308528	1	-0.000176876
RP11-539E17.5	0.654721	1	-0.000176658
RP11-111A22.1	0.371961	1	-0.000175437
RP1-34P24.3	0.654721	1	-0.000174124
KRTAP2-2	0.654721	1	-0.000172588
LINGO4	0.717218	1	-0.000172514
AC007566.10	0.465415	1	-0.000172514
ADAT2	0.692552	1	-0.000170816
ATP6V1G3	0.721277	1	-0.000170468
RP11-837J7.4	0.729891	1	-0.000169541
AC020595.1	0.654721	1	-0.000168692
AC010412.1	0.654721	1	-0.000168692
LINC00596	0.654721	1	-0.00016321
AL022476.2	0.605118	1	-0.000162372
RP11-243J16.7	0.230474	1	-0.000162372
SEC62-AS1	0.277241	1	-0.000162372
RP11-454K7.3	0.717218	1	-0.000162372
RP11-147L13.8	0.361533	1	-0.000162372
C10orf131	0.614811	1	-0.000161904
CTC-260F20.3	0.278965	1	-0.000160714
ADAM20	0.190927	1	-0.000159006
GPR61	0.41404	1	-0.000159006
RP11-93B14.6	0.927298	1	-0.000159006
RP11-554D15.1	0.492459	1	-0.000159006
AC016722.3	0.328065	1	-0.000159006
AC024704.2	0.331832	1	-0.000159006
RP11-415C15.2	0.656642	1	-0.000159006
PPIAL4D	0.317311	1	-0.000159006
RP11-35O15.1	0.390533	1	-0.000155241
RP11-98D18.17	0.605095	1	-0.000154466
AC010132.10	0.654721	1	-0.000153693
LY86-AS1	0.879128	1	-0.000152159
RP11-348F1.2	0.78258	1	-0.000151208
FAM138B	0.64166	1	-0.000150238
RP11-338L22.2	0.0777674	1	-0.000149844
ATP10B	0.935311	1	-0.000149733
LINC00992	0.601213	1	-0.000149169
RP4-715N11.2	0.465209	1	-0.000147596
LINC01034	0.109745	1	-0.000147529
RP11-474N24.6	0.626514	1	-0.000147529
LINC00642	0.82276	1	-0.000146564
LINC01143	0.875329	1	-0.000145891
LINC01527	0.575062	1	-0.0001456
CA1	0.171102	1	-0.000145386
RP11-151A6.6	0.543016	1	-0.000145386
PANX3	0.465209	1	-0.000144852
RP3-323P24.3	0.692552	1	-0.000143662
RP11-250B2.3	0.377759	1	-0.000143662
RP11-15E18.1	0.715127	1	-0.000143662
RP11-120D5.1	0.262686	1	-0.000143218
GOLGA8S	0.389602	1	-0.000142827
FAM87B	0.584056	1	-0.000142492
RP11-145M4.2	0.654721	1	-0.000142392
RP11-266N13.2	0.505701	1	-0.000141943
LINC01331	0.683239	1	-0.000141591
RP5-921G16.2	0.465209	1	-0.000141349
VSIG1	0.879128	1	-0.000141299
RP5-965G21.3	0.784289	1	-0.000139024
CTD-2349P21.5	0.661179	1	-0.000137978
RP11-395L14.3	0.465209	1	-0.000134715
LINC01065	0.654721	1	-0.000134081
ZNF571-AS1	0.330415	1	-0.000133981
ZPBP	0.881293	1	-0.000133311
LINC00226	0.654721	1	-0.000132695
CCDC70	0.654721	1	-0.000132361
HTR3A	0.637818	1	-0.00012929
RP4-529N6.2	0.654721	1	-0.000129282
CFAP99	0.903168	1	-0.000129062
RP11-445O3.3	0.715001	1	-0.000128979
RP11-367J11.2	0.217957	1	-0.000127981
PRSS27	0.41153	1	-0.000127869
ZNF695	0.295878	1	-0.000127269
RP11-325L7.1	0.470338	1	-0.000127269
ZMYM6NB	0.361533	1	-0.000127219
LINC01258	0.465209	1	-0.000126081
RP11-344F13.1	1	1	-0.000124503
RP11-807H22.7	0.629162	1	-0.000123283
RP11-395D3.1	0.952765	1	-0.000123283
RP11-68I3.5	0.394457	1	-0.000123283
RP11-240G22.5	0.619154	1	-0.000123283
RP13-580B18.4	0.570061	1	-0.000123283
TEKT5	0.161787	1	-0.000122517
RP11-130L8.2	0.590064	1	-0.000122517
RP11-304F15.3	0.223757	1	-0.000122275
AC007879.5	1	1	-0.000121976
RP1-273N12.4	0.202622	1	-0.000121597
AC005754.7	0.916512	1	-0.000121024
SLC5A10	0.548097	1	-0.00012092
ANKRD7	0.569934	1	-0.000120875
RP11-568A7.2	0.733271	1	-0.000120513
RP11-379C10.4	0.495521	1	-0.000120513
RP4-738P15.1	0.722108	1	-0.000120513
LINC00700	0.59298	1	-0.000120513
CTC-467M3.1	0.649644	1	-0.000120513
RP11-65M17.3	0.374259	1	-0.000120513
TRBV25-1	0.506746	1	-0.000120513
RP11-151A10.3	1	1	-0.000120513
A2ML1-AS2	0.345448	1	-0.000120386
RP11-32B5.8	0.400814	1	-0.000118559
AC098872.3	0.654721	1	-0.000118337
ERMN	0.377759	1	-0.000117449
RP11-485G7.5	0.434187	1	-0.000117449
AC013463.2	0.445498	1	-0.000116037
RP11-473A10.2	0.654721	1	-0.000115202
LRRC72	0.715001	1	-0.000113951
UCHL1-AS1	0.654721	1	-0.000112043
CYP11B1	0.465209	1	-0.000111977
LINC01436	0.315526	1	-0.000111792
KB-1410C5.2	0.654721	1	-0.000111753
MYO3B	1	1	-0.000111731
RP11-799M12.2	0.605118	1	-0.000111276
RP11-131L23.2	0.249103	1	-0.000110832
CTA-796E4.4	0.654721	1	-0.000108397
IGHV3-36	0.465209	1	-0.000108397
AC104024.2	0.654721	1	-0.000108094
CTC-454I21.4	0.654721	1	-0.000108014
AP000221.1	0.654721	1	-0.000107517
CTC-436K13.6	0.465209	1	-0.000107517
SC22CB-1D7.1	0.262618	1	-0.000106786
LINC00615	0.465209	1	-0.000106525
SEMG1	0.654721	1	-0.000106298
AC068535.2	0.654721	1	-0.000105576
ZNF257	0.523009	1	-0.000103129
LINC01346	1	1	-0.000102653
RP11-834C11.8	0.509797	1	-0.000102246
AC012668.1	0.654721	1	-0.000101939
LHX3	0.654721	1	-0.000101721
GCG	0.674424	1	-0.000101721
RP5-1139I1.1	0.465209	1	-0.000101721
SLC39A2	0.563342	1	-0.000101476
AC004775.5	0.678402	1	-0.000101476
RP11-472K22.1	0.654721	1	-0.000101443
GRM3	0.41404	1	-0.00010093
RP11-513G11.4	0.330415	1	-0.00010093
RP11-340E6.1	0.9679	1	-0.00010093
CTD-2377D24.6	0.334138	1	-0.00010093
TP53TG3	0.654721	1	-0.000100246
MAPT-AS1	0.465209	1	-9.9998e-05
AC091199.1	0.654721	1	-9.9998e-05
RP11-315A17.1	0.654721	1	-9.99433e-05
AC008592.7	0.465209	1	-9.86352e-05
AJ003147.9	0.654721	1	-9.86352e-05
RP11-549L6.3	0.441268	1	-9.83824e-05
LAMA5-AS1	0.554034	1	-9.83824e-05
RP11-470P21.2	1	1	-9.83824e-05
CACNA1C-AS1	0.503413	1	-9.83824e-05
LINC00485	0.192985	1	-9.83824e-05
RP11-285E23.2	0.197833	1	-9.83824e-05
LINC01479	0.530285	1	-9.75792e-05
ZNF534	0.879128	1	-9.69547e-05
RP11-661A12.12	0.444509	1	-9.69547e-05
RNF17	0.717218	1	-9.64541e-05
WFDC10B	0.87571	1	-9.64541e-05
GPR52	0.286003	1	-9.64541e-05
XXbac-BPG308K3.5	0.986134	1	-9.64541e-05
AC092839.3	0.952765	1	-9.64541e-05
AC005152.3	0.398025	1	-9.64541e-05
RP5-952N6.1	1	1	-9.64541e-05
RP11-375O18.2	0.373945	1	-9.64541e-05
CTB-11I22.2	0.778177	1	-9.64541e-05
RP11-381P6.1	0.858863	1	-9.64541e-05
WI2-80269A6.1	0.463071	1	-9.64541e-05
AC009014.3	0.374259	1	-9.64541e-05
CTD-2066L21.2	0.654721	1	-9.6271e-05
RP11-61G19.2	0.465209	1	-9.6271e-05
C7orf34	0.678402	1	-9.55311e-05
CTD-2550O8.5	0.310494	1	-9.55311e-05
TBX10	0.500184	1	-9.55311e-05
OR52K2	0.68583	1	-9.55311e-05
RP11-414H17.5	0.37598	1	-9.55311e-05
RP11-353N4.5	0.689368	1	-9.55311e-05
AC092620.3	0.308788	1	-9.55311e-05
RP11-624D11.2	0.892738	1	-9.55311e-05
RP11-53B2.3	0.767658	1	-9.55311e-05
CTB-191K22.6	0.492459	1	-9.55311e-05
CTD-2024P10.2	0.986134	1	-9.55311e-05
RP11-760D2.5	0.432768	1	-9.49146e-05
GHRH	0.715001	1	-9.45024e-05
RP11-79C6.3	0.465209	1	-9.42188e-05
ZNF485	0.737954	1	-9.2524e-05
LINC00500	0.465209	1	-9.22711e-05
RP11-143E21.3	0.465209	1	-9.22711e-05
RP11-313P22.1	0.287092	1	-9.14897e-05
ATOH7	0.958761	1	-9.1343e-05
CTA-223H9.9	0.777118	1	-9.10702e-05
RP11-706P11.2	0.879128	1	-9.03325e-05
LINC00606	0.654721	1	-9.02134e-05
SPEM1	0.654721	1	-9.01545e-05
RP11-157D23.2	0.306103	1	-8.99401e-05
RP11-579A4.1	0.654721	1	-8.93353e-05
RP11-466F5.10	0.836139	1	-8.90826e-05
RP11-89H19.1	0.262722	1	-8.88323e-05
RP11-254F7.3	0.284503	1	-8.88323e-05
RP11-10L7.1	0.637818	1	-8.84298e-05
CLPSL1	0.179712	1	-8.82973e-05
RP11-139K4.2	0.654721	1	-8.75655e-05
AC129492.6	0.465099	1	-8.70191e-05
IGHV3-75	0.654721	1	-8.66721e-05
LINC01173	0.465209	1	-8.66721e-05
RP5-1096D14.3	0.798859	1	-8.56343e-05
RP11-76P2.4	0.679073	1	-8.56343e-05
EPYC	0.445982	1	-8.53013e-05
AC007879.4	0.592177	1	-8.48594e-05
RP11-98D18.15	0.940481	1	-8.44104e-05
CLEC2A	0.465209	1	-8.31051e-05
RP11-379K22.3	0.33288	1	-8.31051e-05
SPATA31D1	0.715001	1	-8.30067e-05
RP11-147L13.12	0.584056	1	-8.18221e-05
RP13-297E16.5	0.345448	1	-8.12104e-05
LINC00437	0.892738	1	-8.12104e-05
LINC00398	0.87571	1	-8.12104e-05
RP11-148K1.10	0.434756	1	-8.12104e-05
RP11-386G11.8	0.722108	1	-8.12104e-05
RP11-15F12.3	0.735317	1	-8.12104e-05
CTAGE6	0.722108	1	-8.12104e-05
CTD-2245F17.9	0.654721	1	-8.07023e-05
RP11-1018N14.2	0.33288	1	-8.05865e-05
SERPINB10	0.975736	1	-8.05268e-05
HOXA11	0.722108	1	-8.01404e-05
CTD-2023N9.3	0.735317	1	-8.01404e-05
RP13-270P17.2	0.503413	1	-8.01404e-05
CTB-50L17.9	0.663947	1	-8.01404e-05
AC007193.10	0.593955	1	-8.01404e-05
RP11-775H9.3	0.654721	1	-7.94833e-05
CSN3	0.654721	1	-7.86665e-05
RP13-259N13.2	0.654721	1	-7.85211e-05
AC108868.6	0.654721	1	-7.84814e-05
TRIM43	0.715001	1	-7.79576e-05
TRAV40	0.326989	1	-7.76642e-05
OR12D3	0.654721	1	-7.76548e-05
AC002076.10	0.694887	1	-7.51861e-05
TNP2	0.654721	1	-7.51362e-05
AC108051.2	0.654721	1	-7.50088e-05
RP11-569A11.2	0.654721	1	-7.4628e-05
FLG2	0.826091	1	-7.3605e-05
RP11-661C8.3	0.646462	1	-7.283e-05
RP11-16C1.1	0.445498	1	-7.283e-05
TP53TG3D	0.499656	1	-7.23685e-05
RP11-197K6.1	0.465209	1	-7.22139e-05
LMLN-AS1	0.654721	1	-7.22139e-05
RP11-406A9.2	0.400814	1	-7.22139e-05
RP11-66N24.7	0.600179	1	-7.21766e-05
PPEF2	0.605095	1	-7.20119e-05
TAF1L	0.652918	1	-7.18759e-05
ZMAT4	0.394457	1	-7.18759e-05
MRAP	0.315526	1	-7.18759e-05
RP1-122O8.7	0.169775	1	-7.18759e-05
LINC00977	0.678402	1	-7.18759e-05
ETV3L	0.753152	1	-7.18759e-05
CTD-2616J11.16	0.59298	1	-7.18759e-05
TRBV12-2	0.654721	1	-7.05155e-05
RP5-936J12.1	0.654721	1	-7.05155e-05
AC003973.4	0.654721	1	-7.05155e-05
AC104134.2	1	1	-6.98742e-05
LINC01611	0.654721	1	-6.85661e-05
LINC00708	0.654721	1	-6.84558e-05
LINC00970	0.575403	1	-6.82213e-05
AC013472.4	0.465209	1	-6.82213e-05
AC019118.3	0.654721	1	-6.74237e-05
RP11-15B24.1	0.654721	1	-6.67263e-05
RP11-473E2.3	0.654721	1	-6.67263e-05
RP11-139J15.5	0.654721	1	-6.67263e-05
RP11-3D4.4	0.556579	1	-6.59831e-05
CST11	0.654721	1	-6.55587e-05
RP11-236P24.3	0.465209	1	-6.55587e-05
EPO	0.74395	1	-6.52082e-05
OTOS	0.654721	1	-6.46037e-05
RP11-547C13.1	0.654721	1	-6.43245e-05
IGHV1OR15-4	0.654721	1	-6.43245e-05
LCE1C	0.715001	1	-6.43166e-05
MS4A5	0.465209	1	-6.22723e-05
PSMB11	0.272095	1	-6.174e-05
RP11-61K9.2	0.184084	1	-6.174e-05
RP11-96P7.1	0.465209	1	-6.174e-05
MCHR2	0.600179	1	-6.16432e-05
RP11-543G18.1	0.654721	1	-6.16432e-05
CALCB	0.96116	1	-6.13158e-05
POT1-AS1	0.584056	1	-6.12779e-05
RP11-281A20.2	0.433048	1	-6.08701e-05
RP11-154H23.4	0.407742	1	-6.08701e-05
RP1-228P16.4	0.654721	1	-6.06509e-05
SLC25A2	0.795987	1	-6.05409e-05
TRAJ22	0.654721	1	-5.98173e-05
RP11-546O6.4	0.916512	1	-5.96878e-05
LINC01254	0.437967	1	-5.96878e-05
RP11-53L24.1	0.575403	1	-5.8999e-05
RP11-375H17.1	0.654721	1	-5.72148e-05
PGK2	0.654721	1	-5.68521e-05
RP4-777L9.3	0.465209	1	-5.67184e-05
RAX	0.715001	1	-5.66891e-05
RP13-895J2.2	0.465209	1	-5.66891e-05
CTD-3074O7.2	0.654721	1	-5.65215e-05
TAS2R8	0.654721	1	-5.62327e-05
AF015720.3	0.654721	1	-5.62327e-05
AC097495.3	0.379375	1	-5.49334e-05
RP11-233G1.4	0.345448	1	-5.49334e-05
RP11-1109F11.3	0.692552	1	-5.37305e-05
LGALS13	0.654721	1	-5.36773e-05
AC005808.3	0.654721	1	-5.36773e-05
FAM47C	0.465209	1	-5.32149e-05
AP000688.29	0.550292	1	-5.30162e-05
LINC01067	0.654721	1	-5.2193e-05
RP11-443N24.2	1	1	-5.2193e-05
RP11-125D12.2	0.654721	1	-5.21227e-05
TRBV22-1	0.654721	1	-5.16662e-05
KRT74	0.575403	1	-5.15685e-05
RP11-78J21.4	1	1	-5.13154e-05
IL22RA2	0.334277	1	-5.12717e-05
CYP2W1	0.495521	1	-5.07558e-05
CRABP1	0.809204	1	-5.07558e-05
LPO	0.715127	1	-5.07558e-05
SPATA45	0.951495	1	-5.07558e-05
ZYG11A	0.87571	1	-5.07558e-05
ABCA9-AS1	0.861304	1	-5.07558e-05
ACTN3	0.339155	1	-5.07558e-05
RP11-385D13.1	0.566305	1	-5.07558e-05
LINC00592	0.619154	1	-5.07558e-05
CTD-3037G24.4	0.865772	1	-5.07558e-05
CISTR	0.51467	1	-5.07558e-05
RP13-539J13.1	0.500184	1	-5.07558e-05
RP11-467L19.16	0.813945	1	-4.99808e-05
CFC1B	0.317311	1	-4.92059e-05
ASCL3	0.892738	1	-4.92059e-05
TRBV23-1	0.916512	1	-4.92059e-05
AP001439.2	0.382352	1	-4.92059e-05
PRPS1L1	0.500184	1	-4.92059e-05
RP11-65J3.3	0.247746	1	-4.92059e-05
RP11-495K9.3	0.331832	1	-4.92059e-05
LINC01340	0.554034	1	-4.92059e-05
RP11-318C2.1	0.733271	1	-4.92059e-05
RP4-809F18.1	0.858955	1	-4.92059e-05
RP11-406H23.2	0.155635	1	-4.92059e-05
LINC00838	0.59298	1	-4.92059e-05
TMEM82	0.972125	1	-4.84928e-05
CLEC3A	0.398025	1	-4.84928e-05
CTC-343N3.1	0.658009	1	-4.84928e-05
RP4-710M16.2	1	1	-4.84928e-05
LINC01427	0.59298	1	-4.84928e-05
RP11-385E5.5	1	1	-4.84928e-05
RP11-154D17.1	0.519657	1	-4.84928e-05
RP11-454P21.1	1	1	-4.84928e-05
TUNAR	0.317311	1	-4.84928e-05
RP11-119J18.1	0.952765	1	-4.84928e-05
RP11-119H12.6	0.68583	1	-4.84928e-05
RP11-50B3.4	0.909561	1	-4.84928e-05
RP11-505K9.4	0.903168	1	-4.84928e-05
RP11-1376P16.1	0.232979	1	-4.84928e-05
LINC01180	0.500184	1	-4.84928e-05
RP11-1072C15.4	0.689368	1	-4.84928e-05
RP11-879F14.3	0.929153	1	-4.84928e-05
TMIGD1	0.654721	1	-4.81228e-05
RP11-463I20.2	0.715001	1	-4.81228e-05
AF064858.6	0.975736	1	-4.6414e-05
RP5-966M1.6	0.648229	1	-4.55383e-05
RP1-102K2.8	0.614811	1	-4.53938e-05
CAMKV	1	1	-4.45088e-05
RP11-67H24.2	0.465209	1	-4.4342e-05
EVX1	0.465209	1	-4.42272e-05
RP11-402L1.11	0.654721	1	-4.42272e-05
CTC-506B8.1	0.272095	1	-4.34266e-05
RP11-296E23.1	0.654721	1	-4.31897e-05
FMR1NB	0.753152	1	-4.31238e-05
XX-C283C717.1	0.465209	1	-4.31238e-05
RP11-165H23.1	0.654721	1	-4.31238e-05
AC091493.2	0.654721	1	-4.23153e-05
AC003988.1	0.465209	1	-4.23153e-05
RP3-428L16.1	1	1	-4.04464e-05
RP11-180I4.2	0.674424	1	-3.98859e-05
LINC00305	0.527727	1	-3.8073e-05
RP11-118G23.1	1	1	-3.76829e-05
C3orf35	0.927298	1	-3.69064e-05
AC141930.2	0.654721	1	-3.69043e-05
RP11-446E24.4	0.924978	1	-3.61719e-05
OTOL1	0.654721	1	-3.50275e-05
RP11-614F17.2	0.575062	1	-3.50275e-05
RP11-122K13.15	0.465209	1	-3.50275e-05
RP11-321A17.4	0.654721	1	-3.4828e-05
XXyac-YM21GA2.4	0.463071	1	-3.3002e-05
ANKRD18A	0.784289	1	-3.27153e-05
RHCE	0.563342	1	-3.27153e-05
SPAG11B	0.465209	1	-3.21953e-05
ZNF479	0.600179	1	-3.21953e-05
BX322559.3	0.654721	1	-3.21953e-05
RP11-1C8.7	0.465209	1	-3.13912e-05
MAEL	0.883846	1	-3.08474e-05
KRTAP9-7	0.654721	1	-3.01806e-05
AC007879.6	0.715001	1	-3.01806e-05
RP11-126K15.1	0.654721	1	-3.00269e-05
RP4-745K6.1	0.654721	1	-2.93778e-05
RP11-272B17.2	0.654721	1	-2.93778e-05
RP11-547C5.2	0.463071	1	-2.87717e-05
FBXO3-AS1	0.753152	1	-2.74424e-05
RP11-383C6.2	0.593955	1	-2.68883e-05
RP11-344N10.2	0.600179	1	-2.68883e-05
CTC-492K19.4	0.629162	1	-2.68883e-05
TRAV8-5	0.501591	1	-2.63888e-05
H2BFM	0.463071	1	-2.61873e-05
LINC00507	0.654721	1	-2.61873e-05
EDNRB-AS1	0.959354	1	-2.60402e-05
LINC01509	0.600179	1	-2.60402e-05
LINC00111	0.646462	1	-2.60402e-05
MIP	0.684874	1	-2.55787e-05
RP11-298J23.5	0.779435	1	-2.52682e-05
CTD-2207P18.2	0.959354	1	-2.34655e-05
ZSWIM2	1	1	-2.32657e-05
RAG2	0.654721	1	-2.32657e-05
RP11-383G10.5	0.654721	1	-2.32657e-05
LINC00458	1	1	-2.32541e-05
RP11-543C4.1	0.75776	1	-2.31522e-05
OCLM	0.684874	1	-2.27041e-05
RP3-453P22.2	0.465209	1	-2.21581e-05
RP11-321E2.4	0.48384	1	-2.21581e-05
PAGE1	0.345448	1	-2.17707e-05
RP11-436D23.1	0.550924	1	-2.17135e-05
RP4-710M3.2	0.654721	1	-2.16619e-05
LINC00609	0.654721	1	-1.99041e-05
CHRNA3	0.548097	1	-1.83171e-05
KRTAP11-1	0.654721	1	-1.71313e-05
RP1-249H1.2	0.654721	1	-1.71313e-05
RP11-274B21.9	0.330415	1	-1.63891e-05
RP11-526P5.2	0.654721	1	-1.62805e-05
LINC00864-1	1	1	-1.62805e-05
CTC-276P9.4	0.654721	1	-1.62805e-05
RP11-493P1.2	0.715001	1	-1.42629e-05
RP11-123O10.3	0.654721	1	-1.36961e-05
RP11-520P18.5	0.654721	1	-1.22592e-05
RP11-506O24.1	0.637767	1	-1.2099e-05
RP11-435D7.3	0.654721	1	-1.17335e-05
RP11-452H21.1	0.917632	1	-1.13689e-05
AF015262.2	0.654721	1	-1.12771e-05
RP11-776A13.1	0.465209	1	-1.12771e-05
GNG13	0.715001	1	-1.12373e-05
RP11-396N11.1	0.654721	1	-1.03687e-05
RP1-20C7.6	0.291364	1	-1.02692e-05
RP3-337O18.9	0.371974	1	-9.58982e-06
RP11-753A21.2	0.654721	1	-9.45787e-06
AC062028.1	0.349102	1	-9.28274e-06
ANGPTL6	0.737954	1	-6.46279e-06
IGKV1D-43	0.444587	1	-3.86726e-06
CGB2	0.654721	1	-3.27147e-06
RP11-380F14.2	0.654721	1	-3.27147e-06
RP11-10A14.6	0.654721	1	-3.27147e-06
RP11-214N1.1	1	1	-3.27147e-06
RP4-598P13.1	0.78258	1	-3.19106e-06
RP4-597N16.4	0.761014	1	-2.11519e-06
AC004053.1	0.959354	1	-2.05955e-06
RP11-1105G2.4	0.875291	1	-2.05955e-06
CTD-2135D7.2	0.917632	1	-2.05955e-06
RP11-800A3.3	0.646462	1	-1.89448e-06
SYNGR4	0.753684	1	-1.87023e-06
RP11-222N13.1	0.654721	1	-1.87023e-06
RP11-618L22.1	0.408044	1	-1.87023e-06
AL590235.1	0.600179	1	-1.87023e-06
AC019186.1	0.548097	1	-1.20304e-06
C12orf60	0.484212	1	-1.02115e-06
CCDC183	0.855198	1	-1.02115e-06
FAM25C	0.654721	1	2.56876e-06
RP4-806M20.5	0.654721	1	2.64033e-06
AC009892.10	0.654721	1	2.64696e-06
OR5B12	0.916512	1	4.24622e-06
KRTAP4-2	0.654721	1	4.71407e-06
RP4-683L5.1	0.715001	1	4.71407e-06
RP11-239A17.1	0.654721	1	4.71407e-06
RP11-107D24.2	0.654721	1	4.71407e-06
AC139099.5	0.753684	1	4.93638e-06
RP11-1151B14.3	0.753152	1	4.93638e-06
RP11-1101H11.1	0.646462	1	5.19506e-06
CTC-548K16.2	0.935311	1	6.27413e-06
RP11-286B14.1	0.654721	1	8.01701e-06
GLYAT	0.444587	1	8.3779e-06
RAX2	0.58292	1	8.63104e-06
RP11-38J22.3	1	1	8.63104e-06
CACNA2D3-AS1	0.346522	1	8.63104e-06
RP1-32I10.10	0.509797	1	1.3632e-05
ADAM30	0.916512	1	1.38963e-05
RP11-298O21.6	0.654721	1	1.38963e-05
RP11-511B23.2	0.97022	1	1.40356e-05
GALP	0.654721	1	1.51387e-05
OR51B2	0.715001	1	1.54376e-05
RP11-338H14.1	0.888638	1	1.54376e-05
IQCJ	0.715001	1	1.55778e-05
RP11-27M9.1	0.715001	1	1.55778e-05
RP11-628O18.1	0.654721	1	1.55778e-05
Z83844.1	0.875291	1	1.64432e-05
AC010987.5	1	1	1.67459e-05
RP1-97G4.1	0.654721	1	1.67459e-05
CTD-3137H5.1	0.753152	1	1.8054e-05
RP11-73K9.3	0.951495	1	2.19372e-05
TEX36	0.779435	1	2.2413e-05
PRH2	1	1	2.41103e-05
AMER2	0.952765	1	2.41103e-05
RP5-981O7.2	0.7475	1	2.41103e-05
RP1-288H2.2	0.345448	1	2.41103e-05
CTD-2616J11.14	0.278707	1	2.41103e-05
RP11-44N11.3	0.520213	1	2.41103e-05
RP11-976B16.1	0.794337	1	2.41103e-05
RP11-285A1.1	0.875329	1	2.47316e-05
RP4-751H13.7	0.844628	1	2.47316e-05
RP11-66A2.2	1	1	2.48422e-05
RP11-402L5.1	0.674424	1	2.48422e-05
RP11-256I23.3	1	1	2.48422e-05
RP11-901H12.1	0.654721	1	2.48422e-05
KRT77	0.916512	1	2.61794e-05
NANOGP11	0.654721	1	2.61794e-05
RP11-268G12.3	0.654721	1	2.61794e-05
CCDC63	0.605095	1	2.64553e-05
TKTL2	0.432768	1	2.69444e-05
PRSS55	0.916512	1	2.69444e-05
RP11-445O3.1	0.654721	1	2.69444e-05
AC034228.4	0.654721	1	2.69444e-05
LINC00547	0.654721	1	2.69444e-05
RP11-318K12.2	0.575062	1	2.69444e-05
TRIM15	0.683239	1	2.71674e-05
DNAJB8	0.753152	1	2.72472e-05
NCAM1-AS1	1	1	2.72472e-05
AC007040.6	0.575403	1	2.72472e-05
AC004221.2	0.63787	1	2.72472e-05
AC007325.1	0.753152	1	2.72472e-05
AC018643.4	0.654721	1	2.76744e-05
AF001548.6	0.916512	1	2.76744e-05
AC026150.8	0.765198	1	2.83031e-05
RP11-867G2.5	0.753684	1	2.88381e-05
RP13-16H11.2	0.888638	1	2.97658e-05
LINC00570	0.291364	1	3.05876e-05
AC092687.5	0.674424	1	3.24273e-05
C15orf59-AS1	0.721277	1	3.24273e-05
RP11-52L5.6	0.654721	1	3.24273e-05
RP11-307C12.11	0.737954	1	3.26623e-05
LENEP	0.674424	1	3.26881e-05
RP11-138J23.1	0.654721	1	3.26881e-05
AC046143.3	0.761014	1	3.28366e-05
LINC01322	0.550292	1	3.47624e-05
RP5-997D24.3	0.916512	1	3.53435e-05
AC010731.4	1	1	3.53435e-05
CTD-2265O21.3	0.916512	1	3.53435e-05
RP11-555K2.4	0.753152	1	3.53435e-05
CCAT2	1	1	3.53435e-05
RP13-39P12.3	0.82276	1	3.6717e-05
RP11-744I24.2	1	1	3.7186e-05
CXorf58	0.708884	1	3.73711e-05
RP11-728E14.3	0.600179	1	3.81681e-05
FABP9	0.654721	1	3.82078e-05
RP11-445N20.3	0.947915	1	3.85422e-05
CFHR5	0.715001	1	4.0285e-05
RBM46	0.575062	1	4.05082e-05
JAZF1-AS1	0.879128	1	4.0561e-05
CTD-2547H18.1	0.64166	1	4.14233e-05
RP1-150O5.3	0.601213	1	4.1596e-05
RP11-798K3.4	0.715001	1	4.2278e-05
BX322557.13	0.654721	1	4.29286e-05
KIAA1257	0.903168	1	4.32906e-05
RP11-881M11.8	0.813945	1	4.41838e-05
RFX8	0.927298	1	4.43737e-05
RP11-77I22.2	0.619154	1	4.43737e-05
LINC01332	1	1	4.43737e-05
RP11-284H19.1	0.317311	1	4.43737e-05
FAM74A7	0.865772	1	4.43737e-05
RP11-335E6.3	0.715001	1	4.61737e-05
LINC00273	0.654721	1	4.61737e-05
RP11-6J21.2	0.433048	1	4.66961e-05
VRTN	1	1	4.70733e-05
RP11-47P18.2	0.715001	1	4.76873e-05
RP11-486A14.2	0.831401	1	4.81929e-05
RP11-471M2.3	0.916512	1	4.82129e-05
RP11-152L7.2	0.465209	1	4.86694e-05
GLYATL1P3	0.654721	1	4.86694e-05
CTD-2058B24.2	0.753152	1	4.86694e-05
RP11-11N5.3	0.575403	1	4.90377e-05
GYPB	0.836139	1	5.02309e-05
RP11-175D17.3	0.940481	1	5.15859e-05
COL2A1	0.454889	1	5.2098e-05
RP11-680G24.6	0.563342	1	5.2098e-05
RP11-598D14.1	0.654721	1	5.27793e-05
AC004381.7	0.779435	1	5.58443e-05
PCP4	0.371961	1	5.60685e-05
AWAT2	0.868406	1	6.01886e-05
GDF9	0.855198	1	6.01886e-05
MAGEB3	0.654721	1	6.25868e-05
MYL1	0.30029	1	6.37149e-05
RP1-56K13.2	0.684874	1	6.38075e-05
RP11-1260E13.2	0.883846	1	6.39335e-05
CSRP3	0.674424	1	6.45838e-05
OR52K1	0.654721	1	6.45838e-05
CTD-2142D14.1	0.654721	1	6.45838e-05
RP11-321L2.1	0.654721	1	6.5023e-05
CXADRP3	0.654721	1	6.5023e-05
ABHD14A-ACY1	1	1	6.67701e-05
GOLGA6L22	0.575062	1	6.97279e-05
C22orf15	0.927298	1	7.13956e-05
RP3-495K2.2	0.959354	1	7.18341e-05
RP11-705O24.1	1	1	7.21248e-05
RP11-16C1.3	0.465099	1	7.52332e-05
RP11-400N13.2	0.593618	1	7.53056e-05
SLC17A1	0.865772	1	7.63514e-05
SPATA32	0.315526	1	7.63514e-05
RP11-298J20.3	0.546088	1	7.63514e-05
RP11-554A11.7	0.345448	1	7.63514e-05
CTD-2380F24.1	0.722563	1	7.63514e-05
CTC-297N7.1	0.533695	1	7.63514e-05
RP11-204L24.2	0.95842	1	7.63514e-05
AC018755.17	0.735317	1	7.63514e-05
RP11-77E14.2	0.861304	1	7.63514e-05
RP11-58A18.2	1	1	7.63514e-05
ANKRD31	0.807758	1	7.90198e-05
RP11-1069G10.2	0.654721	1	8.11434e-05
RP11-10A14.5	0.569494	1	8.13474e-05
LINC01574	0.507624	1	8.28115e-05
AC007405.8	0.654721	1	8.43945e-05
RP11-439C8.2	0.654721	1	8.43945e-05
CTD-3032H12.2	0.550292	1	8.79703e-05
RP11-803P9.1	0.832866	1	8.81218e-05
CCR8	0.35701	1	8.87241e-05
SHANK2-AS1	0.903908	1	8.87241e-05
AC073641.2	1	1	8.87241e-05
RP11-29H23.4	0.334277	1	8.87241e-05
RP11-1C8.5	0.840534	1	8.87241e-05
BAIAP2L2	0.41153	1	9.10651e-05
TAF7L	0.188557	1	9.2254e-05
CTB-133G6.2	0.733187	1	9.32882e-05
SIX6	0.654721	1	9.40045e-05
AP006285.7	0.654721	1	9.53289e-05
RP11-181G12.4	0.888638	1	9.5543e-05
RP11-767N15.1	0.63787	1	9.63198e-05
SLC24A5	0.798859	1	9.72057e-05
CTD-2353F22.1	0.831401	1	9.75585e-05
KNG1	0.646462	1	9.86014e-05
FOXN3-AS2	0.480177	1	0.000100471
RP11-860B13.1	0.480177	1	0.000103417
RP4-777O23.1	0.855198	1	0.000105855
RP11-442J21.2	0.97496	1	0.000106908
RP11-230B22.1	0.836139	1	0.000107001
KRT36	0.836139	1	0.000107084
LCE5A	0.916512	1	0.000107924
FNDC7	0.810697	1	0.000111949
AC017104.2	0.601213	1	0.000112306
RP11-341G23.4	0.670247	1	0.000112727
CRYGN	0.927298	1	0.000113372
AC012668.2	0.806766	1	0.000113372
RP11-505E24.2	0.82126	1	0.000113372
AC007403.2	0.765198	1	0.000115509
RP11-65M17.1	0.916512	1	0.000116453
RP11-269C23.5	0.777565	1	0.000117114
AC004448.2	0.507624	1	0.000119374
IGFL2	0.395752	1	0.00011958
GPR174	1	1	0.000120281
RFPL4B	0.656642	1	0.000120281
LCMT1-AS2	0.614811	1	0.000121246
CTD-3064M3.4	0.903175	1	0.00012457
RP11-622O11.4	0.654721	1	0.00012535
CTD-2256P15.5	0.836139	1	0.000128109
PRDM12	0.878851	1	0.000128482
RP11-114M1.2	0.753152	1	0.000128482
RP11-18A15.1	0.654721	1	0.000128496
MYADML2	0.756369	1	0.000128943
HBE1	0.878851	1	0.000131503
SLC24A4	0.879128	1	0.000132322
UCN2	0.554034	1	0.000133051
AC005592.1	0.614271	1	0.000133051
BEND2	0.927298	1	0.000133602
RP11-463J10.2	0.722563	1	0.000133602
RP11-546K22.3	0.171102	1	0.000133602
RP11-259O18.5	0.864705	1	0.000133602
RP11-324D17.1	0.654721	1	0.000133805
RP11-157E16.1	0.958761	1	0.000134598
CTD-2240J17.3	0.465209	1	0.000134992
ERICH6	0.74395	1	0.000135069
RP11-325D8.1	0.654721	1	0.000135288
RP11-356O9.1	0.844628	1	0.00013575
AC097467.2	0.795987	1	0.000137587
NCBP2L	0.722563	1	0.000137817
WDR97	0.0943623	1	0.000137817
IGLV5-48	0.600871	1	0.000137817
RP11-415J8.5	0.363488	1	0.000137817
EZR-AS1	0.649644	1	0.000137817
RP5-994D16.3	0.23555	1	0.000137817
RP11-343P9.1	1	1	0.000137817
RP11-687F6.5	0.314389	1	0.000137817
AL450226.2	0.654721	1	0.000138241
RP11-212E8.1	0.654721	1	0.000138444
RP11-339B21.13	0.542989	1	0.000141223
CTD-2507G9.1	0.74395	1	0.00014222
AC131097.4	0.83131	1	0.000142298
RP4-813D12.3	0.937473	1	0.00014291
PCNA	0.715127	1	0.000143348
GSTA5	0.381163	1	0.000143806
MUC22	0.308788	1	0.000143806
RP11-334C17.6	0.737954	1	0.000143806
RP11-282A11.3	0.776425	1	0.000143806
CABYR	0.855198	1	0.000144246
C9orf50	0.455273	1	0.000144519
C12orf56	0.556579	1	0.000145997
RP11-337L12.1	1	1	0.000146795
SHOX	0.937473	1	0.000147257
IL37	0.679073	1	0.000147442
CRH	0.795987	1	0.000148156
FLJ22447	0.784289	1	0.000151042
RP11-269M20.3	0.37598	1	0.000151878
RP4-564F22.5	0.684874	1	0.000152106
PSG11	0.654721	1	0.000152179
RP11-52J3.3	0.753152	1	0.000152463
LINC01475	0.465209	1	0.000152971
RP11-20G13.5	0.534925	1	0.000154417
RP11-332J15.2	0.654721	1	0.000154492
C1orf94	0.916512	1	0.000155194
RP11-169E6.4	0.654721	1	0.000155194
RP11-65J21.1	0.654721	1	0.000155194
RP11-429A20.4	0.916512	1	0.000155255
GPC5-AS1	0.97022	1	0.000155516
RP11-161I2.1	0.888638	1	0.000155656
CASC20	0.432768	1	0.000156491
CTD-2014B16.3	0.826091	1	0.000156532
RP11-209D14.2	0.987049	1	0.000157447
OLAH	0.737954	1	0.000157928
RP11-435J9.2	0.876722	1	0.000158138
RP11-728G15.1	1	1	0.000158488
RP11-408O19.5	0.273544	1	0.000159923
AC012314.8	0.75776	1	0.000159987
RP11-1079H9.1	0.654721	1	0.000160443
RP11-461L18.1	0.465209	1	0.000160529
MEP1A	0.191334	1	0.000160695
RP11-118B22.4	0.858282	1	0.000161445
RP11-480D4.1	0.779435	1	0.000161592
RP11-297D21.2	0.779435	1	0.000162816
RP11-164N3.1	0.654721	1	0.000163241
RP11-265D19.6	1	1	0.000163351
RP11-13P5.2	0.58292	1	0.000163996
ELAVL4	0.648229	1	0.000164109
GS1-72M22.1	0.97496	1	0.000164496
CTA-992D9.8	0.575403	1	0.000164828
RP11-464C19.3	0.74395	1	0.000166368
RP11-227F8.2	0.916512	1	0.000167538
RP11-114J13.1	0.654721	1	0.000168337
CTB-180A7.3	0.646462	1	0.00016852
AP001891.1	0.465209	1	0.00016856
LINC00176	0.542989	1	0.000168876
RP11-864J10.4	0.389602	1	0.000169477
RP11-501E14.1	0.600179	1	0.000170419
LINC00871	0.916512	1	0.000170419
CXorf66	0.654721	1	0.000171006
LINC01185	0.875329	1	0.000171079
AC007128.1	0.779435	1	0.000171079
RP11-80H5.7	0.708905	1	0.000171656
RP11-103J8.2	0.888638	1	0.000172387
LINC00706	0.507624	1	0.000172387
RP11-134D3.2	0.654721	1	0.000173999
MIR2052HG	0.753684	1	0.000174373
RP11-736K20.6	0.670247	1	0.000174848
MIR3180-1	0.753684	1	0.000175686
CLEC6A	0.626514	1	0.000176606
RP1-261G23.5	1	1	0.000176717
FFAR2	0.429067	1	0.000177307
RP11-340I6.8	0.223757	1	0.000177355
SST	0.465209	1	0.000178259
KIF14	0.447031	1	0.000178723
PAEP	0.905794	1	0.000178723
CDC25C	0.951495	1	0.000178723
SLC8A1-AS1	0.128323	1	0.000178723
TUBB8	0.807758	1	0.000178723
BPIFB2	0.729891	1	0.000178834
GPC5-AS2	1	1	0.000179175
GAD2	0.654721	1	0.000180456
LRRC74B	0.903168	1	0.000180815
PSKH2	0.674424	1	0.000181651
RP11-301G7.1	0.465209	1	0.000182007
CTC-347C20.2	0.875291	1	0.000182292
RP11-1109F11.5	0.777118	1	0.000183671
LL09NC01-139C3.1	0.478125	1	0.000183671
LL22NC03-104C7.1	0.810697	1	0.000183691
TREML1	0.715127	1	0.000184336
LINC00939	0.507624	1	0.000187302
HRK	0.526681	1	0.00018948
KRTAP5-5	0.654721	1	0.000189782
RP11-497E19.1	0.345751	1	0.000190002
LINC00559	0.654721	1	0.000190976
KB-1184D12.1	0.715001	1	0.000192144
FSD2	0.447031	1	0.000192874
RP11-554I8.2	0.722563	1	0.000192874
CTD-2005H7.1	0.951495	1	0.000192874
RP11-362K14.5	0.761014	1	0.000192874
CH17-302M23.1	0.190927	1	0.000192874
RP11-33N16.2	0.465209	1	0.00019506
IGHV7-27	0.654721	1	0.00019688
RP11-244M2.1	0.935311	1	0.000198384
AP006621.8	0.878482	1	0.000198896
TBC1D3I	0.465209	1	0.00020015
AC010969.1	0.330536	1	0.000201546
RP11-669M16.1	0.729891	1	0.000203083
LINC00460	0.75776	1	0.000203353
RP11-546B15.1	0.390533	1	0.000205106
RP11-159D8.1	0.654721	1	0.000208692
CHD1	0.542989	1	0.000208873
C2orf83	0.753152	1	0.000211351
RP11-272J7.4	0.654721	1	0.000211413
MYF6	0.575062	1	0.000214885
CDH18	0.959354	1	0.000214885
RP11-493L12.5	0.729891	1	0.000214885
RP11-264L1.4	0.729891	1	0.000214885
AF038458.5	0.765198	1	0.000214885
LINC00517	0.351979	1	0.000215243
LINC01213	0.575062	1	0.000216937
RP11-133K1.6	0.777565	1	0.000217512
CTA-398F10.1	0.753152	1	0.00021856
HRG	1	1	0.00021882
OR5P2	0.463071	1	0.00021882
IGFL3	0.753152	1	0.000218999
RP11-256I9.3	0.654721	1	0.000218999
RP11-42O15.3	0.951495	1	0.000219414
RP11-106M3.3	0.465099	1	0.000219854
TBR1	0.444587	1	0.000220031
PLA2G7	0.361533	1	0.000220404
RP11-710E1.2	0.917632	1	0.000221001
FOXI1	0.525653	1	0.000221071
HOXA-AS3	0.542989	1	0.000222307
RP11-110I1.11	0.807758	1	0.000222307
RP11-91P24.6	0.910825	1	0.000223893
RP11-513G11.3	0.575062	1	0.000226945
RP11-11M20.4	0.761014	1	0.000227719
IDO2	0.605118	1	0.000228935
KB-1466C5.1	0.74395	1	0.000230451
RP11-148K1.12	0.375445	1	0.000233099
CTD-2083E4.6	0.903168	1	0.000233099
RP3-388M5.9	0.626514	1	0.000233099
RP11-15B17.1	0.777118	1	0.000233501
MIR1-1HG	0.600179	1	0.000234809
RP11-97C16.1	0.737954	1	0.000238535
CTD-2336H13.2	0.465209	1	0.000238934
U82695.9	0.444587	1	0.000238942
RP11-421P23.2	0.465209	1	0.000238974
RP11-116D17.2	0.179712	1	0.000238974
CTD-2623N2.5	0.674424	1	0.000238974
C22orf31	0.784289	1	0.000239267
TRPM2-AS	0.247776	1	0.000239267
RP11-91K8.5	1	1	0.000239687
ANKLE1	0.484212	1	0.000240359
RP11-815J21.4	0.190927	1	0.000240359
RP11-29B2.6	0.97022	1	0.000241607
RP11-109D9.4	0.501447	1	0.000243656
C1QTNF1-AS1	0.569934	1	0.000243828
RNU6ATAC35P	0.793839	1	0.00024443
GJC3	0.503413	1	0.000245064
RP11-314C16.1	0.41153	1	0.000245064
IGHEP2	0.638906	1	0.000245064
CTD-2184C24.2	0.484212	1	0.000245064
LRP1-AS	0.614271	1	0.000245064
AC078941.1	0.525653	1	0.000245287
LRRC52	0.493901	1	0.000246833
RP11-460I13.2	0.952765	1	0.000246833
ADAM20P1	0.447031	1	0.000246833
RP11-44B19.1	0.794337	1	0.000246833
AC092881.1	0.83131	1	0.000246833
EGFLAM-AS4	0.654721	1	0.000248673
RP11-416I2.1	0.371974	1	0.000249121
TRBV7-3	0.78258	1	0.000250437
RP11-253M7.4	0.548097	1	0.000250724
RP11-370F5.4	0.569494	1	0.000252424
RP11-320P7.2	0.875291	1	0.000252424
GAS6-AS1	0.927298	1	0.000252559
RP11-617D20.2	0.654721	1	0.000253938
OTOG	0.924978	1	0.000254467
RP11-496N12.9	0.241121	1	0.000254923
RP11-108K3.2	1	1	0.00025493
ELOVL4	0.605118	1	0.000255158
RP11-301G19.1	0.498962	1	0.000256384
RP11-474P2.4	0.590064	1	0.000256384
RP11-968A15.2	0.684874	1	0.000256995
RP11-876N24.4	0.648229	1	0.000257494
AC005301.8	0.654721	1	0.000259098
RP4-806M20.4	0.756369	1	0.000259156
RP11-513D5.5	0.756369	1	0.000259847
RP11-111M22.4	0.548097	1	0.000259847
RP5-908M14.5	0.432768	1	0.000260653
LINC01629	0.798859	1	0.000260653
SEL1L2	0.291364	1	0.000263931
CTD-2147F2.2	0.465209	1	0.000264439
ACP7	0.197833	1	0.000265728
BSN-AS2	0.9679	1	0.000265728
CTD-2026K11.5	0.144313	1	0.000265728
CTA-228A9.3	0.41404	1	0.000267001
RP11-131L12.3	0.484212	1	0.000267001
RP11-475I24.8	0.858863	1	0.000267156
C1QTNF9	0.903168	1	0.000267156
RP11-111H13.1	0.855198	1	0.000267156
ZIM2	0.905794	1	0.000267156
CTD-2227E11.1	0.87571	1	0.000267156
RP11-493E12.1	0.334277	1	0.000267156
HPCA	0.661179	1	0.000269102
RP11-130C19.3	0.715145	1	0.00027004
IGFBP7-AS1	0.831401	1	0.00027004
RP11-809C18.3	0.947915	1	0.000271354
RP1-313L4.3	0.858282	1	0.000271657
RP11-269F21.3	0.654721	1	0.000271976
APOA2	0.861304	1	0.000272395
RP11-27K13.3	0.584056	1	0.000272395
RP11-295I5.3	0.807758	1	0.000272395
CTD-3116E22.8	0.848395	1	0.000272395
INSM1	0.575486	1	0.00027275
RP11-177G23.2	0.75776	1	0.000273055
STAR	0.287092	1	0.000273105
DCTN1-AS1	0.15899	1	0.000273105
RP11-448G15.1	0.15899	1	0.000273105
AF127936.7	0.82126	1	0.000273105
TNNT3	0.927298	1	0.0002738
GPR87	0.715145	1	0.0002738
RP11-10O22.1	0.33288	1	0.000275027
AC025016.1	0.654721	1	0.000275032
PF4V1	0.648229	1	0.000275496
AC072062.1	0.315526	1	0.000275496
EPN2-AS1	0.614271	1	0.000275496
CTD-2547L24.4	0.648229	1	0.000277402
RP1-121G13.2	0.654721	1	0.000281358
RP11-706C16.7	0.721277	1	0.000282291
RP11-524C21.2	0.445982	1	0.000285199
RP11-313P18.1	0.916512	1	0.000285656
XXbac-B33L19.6	0.654721	1	0.000285788
C12orf74	0.331723	1	0.000287078
SLC28A3	0.41153	1	0.000291372
MYBPC3	0.128323	1	0.000292547
RP11-70C1.3	0.875329	1	0.000293737
LINC01545	0.0362569	1	0.000295027
U91328.22	0.940481	1	0.000296178
RP11-322E11.5	0.927298	1	0.000296253
RSPH14	0.330415	1	0.000298073
GSDMA	0.626514	1	0.000298682
PBK	0.715127	1	0.000298682
RP3-522P13.3	0.958761	1	0.000300126
RP11-147C23.1	0.916512	1	0.000300126
CHP2	0.605095	1	0.000302814
DBX2	0.306103	1	0.000303013
RP11-290M5.4	0.434187	1	0.000305168
GRIK1-AS1	0.778177	1	0.000308231
RP11-613M10.9	0.649563	1	0.000308231
AP000962.2	0.806766	1	0.000308231
RP11-647K16.1	0.879128	1	0.000308231
PAX2	0.878482	1	0.000312906
LINC01187	0.813945	1	0.000312906
RP11-104E19.1	0.444587	1	0.000312906
C15orf43	0.575403	1	0.000313
C9	0.334138	1	0.000314368
DPEP3	0.223757	1	0.000314368
ZFX-AS1	0.638906	1	0.000314368
RP11-142A23.1	1	1	0.000314368
RP13-941N14.1	0.848395	1	0.000314368
RP11-669E14.6	0.7475	1	0.000314368
RP11-152D8.1	0.758312	1	0.000314368
COL22A1	0.715127	1	0.000315273
LINC00636	0.301085	1	0.000315273
RP11-626H12.2	0.832866	1	0.000315892
RP11-1012A1.4	0.916512	1	0.000318439
MS4A10	0.916512	1	0.000318742
CTD-3080P12.3	0.958761	1	0.000319971
FAM57B	0.807624	1	0.000320068
RP5-1172N10.2	0.550292	1	0.000323517
ART3	0.548097	1	0.000326454
XKR4	0.315526	1	0.000327947
AC093159.1	0.526681	1	0.000329497
CH507-254M2.1	0.530285	1	0.000331422
MYCBP2-AS1	0.684874	1	0.000331575
HOXD3	0.287092	1	0.000332429
RP11-867G2.6	0.717381	1	0.00033277
TEX11	0.527727	1	0.000332831
GABRA4	0.876722	1	0.000333073
LINC00407	0.646462	1	0.000334396
AC091814.3	0.499656	1	0.000335945
LINC01489	0.217241	1	0.000336359
FAM187B	0.883846	1	0.000336941
CTD-2194A8.2	1	1	0.000339118
COL4A2-AS1	0.733187	1	0.0003407
RP11-326I11.4	0.909531	1	0.000341196
CTD-2536I1.3	0.262722	1	0.000344585
RP11-113K21.4	0.527727	1	0.000349343
LDHAL6B	0.592177	1	0.000349441
RP11-32D16.1	0.654721	1	0.000349744
RUFY4	0.389602	1	0.000349869
AMZ1	0.542989	1	0.000350437
GPR12	0.306465	1	0.000352207
LMAN1L	0.213524	1	0.000352912
SLC25A48	0.929153	1	0.000352912
WDR87	1	1	0.000352912
NKAIN3	0.533695	1	0.000352912
SPINK9	0.573169	1	0.000352912
LINC01208	0.892738	1	0.000352912
RP1-69D17.4	0.429067	1	0.000352912
DLG1-AS1	0.41404	1	0.000352912
RP5-1022P6.5	0.690945	1	0.000352912
LINC01206	0.649563	1	0.000352912
LINC01114	0.198885	1	0.000353165
SIM1	0.68583	1	0.000353418
HDGFL1	1	1	0.000353418
UGT2A3	0.59298	1	0.000353418
PKLR	0.952765	1	0.000353418
GIP	0.593955	1	0.000353418
FGF19	0.892738	1	0.000353418
SLC6A18	0.317311	1	0.000353418
OR2AP1	0.317311	1	0.000353418
OR4N4	0.317311	1	0.000353418
PRAME	0.861304	1	0.000353418
OR9Q1	0.363488	1	0.000353418
DEFB105A	0.317311	1	0.000353418
OR51F1	0.317311	1	0.000353418
LINC00083	0.317311	1	0.000353418
HMX2	1	1	0.000353418
OR5AC2	0.317311	1	0.000353418
KRTAP5-10	0.658009	1	0.000353418
OR5L2	0.317311	1	0.000353418
RP11-542F9.1	1	1	0.000353418
RP11-54O7.11	0.177293	1	0.000353418
AC000124.1	0.722108	1	0.000353418
LINC00845	0.108809	1	0.000353418
AC012668.3	1	1	0.000353418
RP11-125K10.5	0.317311	1	0.000353418
ALG13-AS1	0.903908	1	0.000353418
U91324.1	0.865772	1	0.000353418
AC012499.1	0.285049	1	0.000353418
RP11-275N1.1	1	1	0.000353418
AC007557.4	0.317311	1	0.000353418
CTA-125H2.1	0.317311	1	0.000353418
LINC01022	0.317311	1	0.000353418
RP3-510O8.4	0.905794	1	0.000353418
LINC00456	0.317311	1	0.000353418
RP11-310H4.2	0.317311	1	0.000353418
RP11-125M16.1	0.345231	1	0.000353418
AC007389.3	0.735317	1	0.000353418
RP11-123B3.2	0.656642	1	0.000353418
RP11-97N19.2	0.317311	1	0.000353418
RP11-351M16.3	0.463071	1	0.000353418
RP13-210D15.4	1	1	0.000353418
LINC00391	1	1	0.000353418
TRBVA	0.317311	1	0.000353418
ARHGEF3-AS1	1	1	0.000353418
RP4-714D9.2	0.59298	1	0.000353418
RP11-331K15.1	0.317311	1	0.000353418
RP11-444P10.1	0.317311	1	0.000353418
RP11-719N22.2	0.317311	1	0.000353418
FAM3D-AS1	0.374259	1	0.000353418
TRPC7-AS1	0.59298	1	0.000353418
CTD-2023N9.2	1	1	0.000353418
RP11-377G16.2	0.328065	1	0.000353418
RP11-184M15.2	1	1	0.000353418
RP11-412P11.1	0.317311	1	0.000353418
RP11-21G20.3	0.317311	1	0.000353418
RP1-7G5.6	0.68583	1	0.000353418
CASC16	0.789675	1	0.000353418
RP11-284A20.2	0.317311	1	0.000353418
RP11-380D23.1	0.317311	1	0.000353418
AP000892.4	0.61209	1	0.000353418
RP11-506H20.1	0.930756	1	0.000353418
IGHVII-65-1	0.317311	1	0.000353418
RP11-557C18.3	0.374259	1	0.000353418
CTC-353G13.1	0.317311	1	0.000353418
IGKV2D-18	0.317311	1	0.000353418
RP11-1144P22.1	1	1	0.000353418
RP11-398G24.2	0.68583	1	0.000353418
RP11-484D2.2	0.806766	1	0.000353418
RP11-563P16.1	0.506746	1	0.000353418
RP11-219O3.2	0.61209	1	0.000353418
RP11-63C8.1	0.317311	1	0.000353418
ASIC5	0.317311	1	0.000353418
RP11-116D17.1	0.59298	1	0.000353418
RP11-186F10.2	0.317311	1	0.000353418
CTD-2566J3.1	0.374259	1	0.000353418
BUB1B-PAK6	0.317311	1	0.000353418
LINC01566	0.317311	1	0.000353418
RP11-339A11.2	0.317311	1	0.000353418
RP11-834C11.11	0.328065	1	0.000353418
GS1-204I12.4	0.68583	1	0.000353418
DLGAP1-AS3	0.82028	1	0.000353418
RP11-973H7.5	0.317311	1	0.000353418
RP11-108P20.4	0.224916	1	0.000353418
SPANXN2	0.317311	1	0.000353418
RP11-542M13.2	0.243201	1	0.000353418
CTC-339O9.1	0.649644	1	0.000353418
RP11-326C3.14	0.61209	1	0.000353418
RP11-660M5.1	0.68583	1	0.000353418
CTD-2026J24.1	0.345231	1	0.000353418
AC009977.1	0.317311	1	0.000353418
RP11-252M24.1	0.317311	1	0.000353418
RP11-361C13.1	0.317311	1	0.000353418
CCDC169	0.287092	1	0.000354337
RP11-1017G21.6	0.605118	1	0.000354337
CD200R1L	0.501447	1	0.00035547
DKKL1	0.855198	1	0.000356827
KCTD19	0.523009	1	0.000356827
RP11-123K19.1	0.690945	1	0.000357522
AC009518.4	0.865772	1	0.000357522
LINC01389	0.503413	1	0.000357522
AC093627.7	0.952765	1	0.000357522
AC009965.2	1	1	0.000357522
RP11-248N22.1	0.892738	1	0.000357522
RP11-712L6.7	0.68583	1	0.000357522
RP11-932O9.10	0.523009	1	0.000357522
OR13A1	0.445982	1	0.000358166
RP11-439A17.9	0.426376	1	0.000358196
AP004550.1	0.916512	1	0.000358558
BCAR4	0.937473	1	0.000359971
TM4SF20	0.826091	1	0.000360224
SULT1C3	0.179712	1	0.000360224
IGKV2D-26	0.179712	1	0.000360224
CTC-548H10.2	0.179712	1	0.000360224
RP11-621L6.2	0.826091	1	0.000360224
RP3-335E1.1	0.654721	1	0.000361919
RP11-96L14.8	0.753152	1	0.000361943
CTD-3195I5.4	0.674424	1	0.000362277
SLC5A5	0.663947	1	0.00036342
LEMD1	0.855198	1	0.00036342
AP000318.2	0.523009	1	0.00036342
LLNLR-268E12.1	0.0297745	1	0.00036342
AC003005.2	0.593618	1	0.000363438
MED4-AS1	0.371961	1	0.000363505
LINC00370	0.654721	1	0.000365344
SHCBP1L	0.916512	1	0.000365649
KCNJ6	0.855198	1	0.000365649
ATRIP	0.715145	1	0.000365649
RP11-296A18.6	0.590064	1	0.000365649
RP5-827C21.6	0.767658	1	0.000365649
GOLGA6L1	0.722108	1	0.000365649
OPRK1	0.468845	1	0.000365651
GRK7	0.590064	1	0.000365651
LINC01122	0.345751	1	0.000365651
AC098617.1	0.737954	1	0.000365651
RP11-474I11.8	0.51467	1	0.000365651
RP11-218F10.3	0.670247	1	0.000365651
RP11-297A16.4	0.761014	1	0.000365651
AC023128.1	0.916512	1	0.000366023
NPY	0.48384	1	0.00036634
AL122127.25	0.875329	1	0.000366341
CTD-2330J20.2	0.196108	1	0.000366341
DLX6	0.858863	1	0.000367031
GUCA1A	0.554034	1	0.000367031
GSC2	0.317311	1	0.000367031
PAGE4	0.328065	1	0.000367031
LGI1	0.277241	1	0.000367031
GTSF1L	0.952765	1	0.000367031
CRISP1	0.68583	1	0.000367031
NXF5	0.735317	1	0.000367031
GJA9	0.317311	1	0.000367031
CA10	0.687374	1	0.000367031
SPRR2G	0.593712	1	0.000367031
FEV	0.954708	1	0.000367031
SCGB1D1	1	1	0.000367031
OR10H5	0.317311	1	0.000367031
RBMXL3	0.317311	1	0.000367031
LINC00302	0.317311	1	0.000367031
MBOAT4	0.484212	1	0.000367031
AP000345.1	0.334277	1	0.000367031
TPRX1	0.317311	1	0.000367031
FAM156B	0.354669	1	0.000367031
CPSF4L	0.593955	1	0.000367031
PRR9	0.858955	1	0.000367031
C10orf126	0.68583	1	0.000367031
SLCO6A1	0.176296	1	0.000367031
RNASE13	0.498962	1	0.000367031
TRAV26-2	0.570061	1	0.000367031
TRAJ45	0.108809	1	0.000367031
TRAJ40	0.317311	1	0.000367031
TRAJ33	0.317311	1	0.000367031
TRAJ14	0.317311	1	0.000367031
TRAJ8	0.317311	1	0.000367031
IGHJ1	0.317311	1	0.000367031
IGHD2-2	0.108809	1	0.000367031
NLRP2P	0.629162	1	0.000367031
OR2A14	0.317311	1	0.000367031
AC008073.9	0.184181	1	0.000367031
AP001048.4	0.317311	1	0.000367031
RP11-499O7.7	0.259835	1	0.000367031
RP11-358M3.1	0.108809	1	0.000367031
FAM197Y5P	0.317311	1	0.000367031
NAALADL2-AS1	0.317311	1	0.000367031
RP11-412H9.2	0.317311	1	0.000367031
AC005358.3	0.317311	1	0.000367031
AC015933.2	1	1	0.000367031
RP1-266L20.4	0.68583	1	0.000367031
RP11-15B24.5	0.593955	1	0.000367031
LINC01546	1	1	0.000367031
RP11-266K22.2	0.952765	1	0.000367031
RP11-3L21.2	1	1	0.000367031
RP11-399E6.4	0.212211	1	0.000367031
RP4-614C15.3	0.317311	1	0.000367031
RP5-828H9.1	0.506746	1	0.000367031
RP11-296L22.8	0.767097	1	0.000367031
RP4-734C18.1	0.500184	1	0.000367031
RP11-545P6.2	0.892738	1	0.000367031
AC073257.1	0.285049	1	0.000367031
RP3-462D8.2	0.892738	1	0.000367031
AC016735.3	1	1	0.000367031
RP1-79C4.1	0.735317	1	0.000367031
RP11-428G2.1	0.317311	1	0.000367031
AC016644.1	0.892738	1	0.000367031
Z82214.3	0.943392	1	0.000367031
RP11-67L3.2	0.61209	1	0.000367031
LINC01514	0.317311	1	0.000367031
AP000473.6	0.317311	1	0.000367031
AC096669.2	0.317311	1	0.000367031
BRWD1-AS1	0.498962	1	0.000367031
RP11-88H10.3	1	1	0.000367031
KCNAB1-AS1	0.317311	1	0.000367031
RP11-12M5.1	0.317311	1	0.000367031
IGLVIVOR22-2	0.317311	1	0.000367031
CTD-2244C20.2	0.317311	1	0.000367031
GDNF-AS1	0.310494	1	0.000367031
THEGL	0.652918	1	0.000367031
CTD-2013M15.1	0.317311	1	0.000367031
RP11-342A1.1	0.317311	1	0.000367031
RDH10-AS1	0.476136	1	0.000367031
HOXC-AS1	0.858863	1	0.000367031
RP11-707F2.1	0.317311	1	0.000367031
RP11-6E9.5	0.317311	1	0.000367031
RP11-231L11.1	0.317311	1	0.000367031
RP11-400D2.3	0.317311	1	0.000367031
CTD-2552K11.2	0.317311	1	0.000367031
LINC01603	0.310494	1	0.000367031
RP11-246K15.1	0.321884	1	0.000367031
AC144568.2	0.317311	1	0.000367031
RP11-3N13.2	0.317311	1	0.000367031
RP11-21L23.3	0.831401	1	0.000367031
CTD-2337I7.1	0.861304	1	0.000367031
FOXG1-AS1	0.317311	1	0.000367031
RP11-274M17.3	0.317311	1	0.000367031
RP11-486O13.2	0.789675	1	0.000367031
RP11-218E20.2	0.317311	1	0.000367031
RP11-1033H12.1	0.61209	1	0.000367031
CTD-2509G16.5	0.789675	1	0.000367031
RP11-1069G10.1	0.809204	1	0.000367031
CTD-2540M10.1	0.735317	1	0.000367031
RP11-407P15.2	0.892738	1	0.000367031
RP11-775C24.3	0.767658	1	0.000367031
LINC01227	0.916512	1	0.000367031
RP11-20G6.2	0.767097	1	0.000367031
RP11-2A4.4	0.317311	1	0.000367031
RP11-23E10.2	0.317311	1	0.000367031
RP5-867C24.5	0.255989	1	0.000367031
RP11-210K20.2	0.690945	1	0.000367031
RP11-220C2.1	0.858863	1	0.000367031
DSCAS	0.334277	1	0.000367031
RP11-344E13.4	0.858955	1	0.000367031
RP11-640A1.3	0.108809	1	0.000367031
CTC-360P9.4	0.59298	1	0.000367031
AC007193.6	0.108809	1	0.000367031
CTD-2525I3.3	0.460302	1	0.000367031
RP4-761J14.9	0.317311	1	0.000367031
RP5-894D12.5	0.753152	1	0.000367031
RP11-266E6.3	0.68583	1	0.000367031
RP11-461A8.5	0.929153	1	0.000367031
AC136352.5	0.68583	1	0.000367031
RP4-585I14.3	0.7475	1	0.000367031
RP11-9N12.2	0.865772	1	0.000367031
PARD3-AS1	0.876722	1	0.000369184
CTD-2542L18.1	0.958761	1	0.000369184
AC135050.5	0.654159	1	0.000369409
CACNG5	0.654721	1	0.000369877
RP11-524H19.2	0.345448	1	0.000371731
AC133106.2	0.888638	1	0.000371731
LINC01362	0.753152	1	0.000371731
PHKA1-AS1	0.674424	1	0.000371731
RP11-164O23.7	0.345448	1	0.000371731
RP11-472N19.3	0.463071	1	0.000371731
RP11-63A1.2	0.179712	1	0.000371731
RP11-256I23.1	0.779435	1	0.000371731
LAMP5-AS1	0.345448	1	0.000371781
AC016700.2	0.717381	1	0.000371781
POTEI	0.924978	1	0.000372034
OR2H1	0.179712	1	0.000372034
SIRPG-AS1	0.575062	1	0.000372034
RP11-685A21.1	0.179712	1	0.000372034
AC011043.2	0.179712	1	0.000372034
RP11-5N11.6	0.179712	1	0.000373342
C12orf80	0.530285	1	0.000373342
RP11-479O16.1	0.924978	1	0.000374086
RP11-1081M5.2	0.115851	1	0.000374086
ATP1B4	0.721277	1	0.000374553
G6PC	0.715001	1	0.000374553
SLC18A3	0.179712	1	0.000374553
AC003092.2	0.888638	1	0.000374553
CTD-2653D5.1	0.798859	1	0.000374553
KCNJ18	0.888638	1	0.000374553
RP11-435O5.6	1	1	0.000374553
RP11-307L14.2	0.883846	1	0.000374656
YIPF7	0.232226	1	0.000375394
RP11-348J24.2	0.875291	1	0.000375394
TRBV12-3	0.913301	1	0.000375991
CTB-1144G6.6	0.214602	1	0.000375991
RP11-175P13.2	0.717381	1	0.000376215
RP11-865I6.2	0.550924	1	0.000376254
LINC00560	0.654721	1	0.000377186
RP11-567M16.3	0.917632	1	0.000377475
RP11-122C21.1	0.144127	1	0.000377475
CTD-3060P21.1	0.109421	1	0.00037815
CCL1	0.810697	1	0.00037815
PLAC8L1	0.0495102	1	0.000378343
ANKRD30BL	0.144127	1	0.000378538
NR0B1	0.888638	1	0.000378538
OR8S1	0.826091	1	0.000378538
IGHV3-35	0.916512	1	0.000378538
RP5-1027O11.1	0.0678892	1	0.000378538
RP11-570H19.2	0.179712	1	0.000378538
AC079807.4	0.937473	1	0.000378538
RP4-655C5.4	0.916512	1	0.000378538
TARM1	0.826091	1	0.000378538
RP11-317N12.1	0.916512	1	0.000378538
RP11-148O21.4	0.248864	1	0.000378538
AC139099.4	0.756369	1	0.000378538
HOXD12	0.179712	1	0.000378841
TRAJ25	0.179712	1	0.000378841
GNAT3	0.0678892	1	0.000378841
LINC00376	0.179712	1	0.000378841
AC016912.3	0.63787	1	0.000378841
RP11-146F11.5	0.111928	1	0.000378841
CTC-218B8.3	0.715001	1	0.000378841
RP11-90B22.1	0.272095	1	0.000378841
CTB-113P19.4	0.71125	1	0.000379186
C20orf203	0.556579	1	0.000379554
F13B	0.273322	1	0.00038013
SLC6A19	0.465209	1	0.00038013
IGLV8OR8-1	0.179712	1	0.00038013
UST-AS1	0.179712	1	0.00038013
CITF22-24E5.1	0.179712	1	0.00038013
LINC01522	0.273322	1	0.00038013
CTB-164N12.1	0.715001	1	0.00038013
RP11-566K11.4	0.916512	1	0.00038013
CDK5R2	0.27753	1	0.000380149
FOXD4L3	0.465209	1	0.000380149
AP000439.1	0.646462	1	0.000380149
RP11-903H12.3	0.530285	1	0.000380149
RP11-546J1.1	0.306103	1	0.000381214
DUPD1	0.248864	1	0.000381359
AC079779.6	0.48384	1	0.000381359
AC013402.3	0.179712	1	0.000381359
RP11-661G16.2	0.179712	1	0.000381359
AC008914.1	0.179712	1	0.000381359
TUSC5	0.7475	1	0.000381361
SPACA1	0.179712	1	0.000381468
KRT76	0.179712	1	0.000381468
TRAJ48	0.179712	1	0.000381468
TAS2R41	0.179712	1	0.000381468
PP12613	0.465209	1	0.000381468
RP11-663P9.1	0.777565	1	0.000381468
GS1-279B7.1	0.779435	1	0.000381468
TCERG1L-AS1	0.652918	1	0.00038228
LINC00211	0.807758	1	0.00038228
RP11-333A23.4	0.493901	1	0.00038228
LINC01579	0.663947	1	0.00038228
RP11-666A8.8	0.15286	1	0.00038228
RP11-475B2.1	0.654721	1	0.000382539
TLX1	0.646462	1	0.000382963
AC004692.4	0.465209	1	0.000382963
RP5-1044H5.1	0.179712	1	0.000382963
LRRC3-AS1	0.239317	1	0.000382963
LINC01149	0.575062	1	0.000382963
AP000343.2	0.480177	1	0.000382963
CTB-4E7.1	0.876722	1	0.000382963
CTD-2243E23.1	0.179712	1	0.000382963
TMEM72	0.0298731	1	0.000383591
RASGEF1A	0.951495	1	0.000383998
IFNE	0.386271	1	0.000384282
LINC01370	0.179712	1	0.000384282
RP11-238F2.1	0.715001	1	0.000384282
PNMA3	0.831401	1	0.000384621
TSPO2	0.355959	1	0.000384951
C6orf15	0.68583	1	0.000384951
CYP4A22-AS1	0.407434	1	0.000384951
CTD-2330K9.3	0.394457	1	0.000384951
CTD-2503O16.4	0.394457	1	0.000384951
RP11-203E8.1	0.61209	1	0.000384951
RP11-20E24.1	0.717218	1	0.000384951
RP5-965G21.5	0.892738	1	0.000384951
TMED6	0.903168	1	0.000385303
TGM5	0.614271	1	0.0003854
AC008697.1	0.377759	1	0.0003854
RP13-494C23.1	0.858863	1	0.0003854
TMEM92-AS1	0.951495	1	0.0003854
RP11-816J8.1	0.767097	1	0.0003854
DCST2	0.315526	1	0.000385476
CTD-2311M21.4	0.654721	1	0.000386077
RP11-143I21.1	0.601213	1	0.000386247
RP11-521O16.1	0.198123	1	0.000386469
UCMA	0.0678892	1	0.000386937
TRAJ26	0.179712	1	0.000386937
TRGVB	0.674424	1	0.000386937
LINC00635	0.345448	1	0.000386937
OR51B5	0.0678892	1	0.000386937
CTC-499J9.1	0.715001	1	0.000386937
RP11-673E1.4	1	1	0.000386937
LINC01179	0.715001	1	0.000386937
LINC00967	0.916512	1	0.000386937
PBOV1	0.924978	1	0.000386937
RP11-558A11.3	0.179712	1	0.000386937
CTB-108O6.2	0.646462	1	0.000386937
DNAJB7	0.765198	1	0.000387498
AC008592.8	0.285979	1	0.000387583
LINC00434	0.916512	1	0.000387584
DBX1	0.715001	1	0.000387715
SYT10	0.420426	1	0.000387773
CTA-384D8.33	0.295878	1	0.000387964
FABP2	0.917632	1	0.000388274
RP5-1031D4.2	0.388186	1	0.000388274
RP11-105C19.2	0.33288	1	0.000388274
RP5-1077H22.2	0.0678892	1	0.000388274
LINC00868	0.432768	1	0.000388717
RP11-673P17.4	0.875329	1	0.000389079
GJA3	0.338196	1	0.000389427
UBXN7-AS1	0.509797	1	0.000389769
RP1-56K13.5	0.330536	1	0.000389769
SI	0.0431144	1	0.000390045
STATH	0.441268	1	0.000390045
OR4D1	0.317311	1	0.000390045
KLHL1	0.108809	1	0.000390045
MAGEC1	0.108809	1	0.000390045
PDHA2	0.317311	1	0.000390045
HTR1E	0.345231	1	0.000390045
OR2T35	0.317311	1	0.000390045
RNF186	0.500184	1	0.000390045
TAS1R2	1	1	0.000390045
POU3F2	0.255989	1	0.000390045
BPIFB3	0.317311	1	0.000390045
KRTAP13-4	0.865772	1	0.000390045
POTEG	0.51467	1	0.000390045
ADH1A	0.563342	1	0.000390045
PLA2G2E	0.108809	1	0.000390045
AC012456.3	0.317311	1	0.000390045
CD300LD	0.374259	1	0.000390045
PRAMEF17	0.317311	1	0.000390045
DEFA1	0.345231	1	0.000390045
KRTAP27-1	0.317311	1	0.000390045
GCGR	0.085831	1	0.000390045
CELA3B	0.68583	1	0.000390045
RP11-475D12.1	0.317311	1	0.000390045
RP11-433C9.2	0.500184	1	0.000390045
RP11-40H20.4	0.285049	1	0.000390045
RP11-131J3.1	0.317311	1	0.000390045
RP5-988G17.1	0.317311	1	0.000390045
SPANXB1	0.317311	1	0.000390045
IGHJ1P	0.108809	1	0.000390045
AC074019.1	0.317311	1	0.000390045
RP11-1B20.1	0.500184	1	0.000390045
AC010745.2	0.317311	1	0.000390045
RP11-229P13.22	0.61209	1	0.000390045
AC010975.1	0.317311	1	0.000390045
RP11-251P6.1	0.317311	1	0.000390045
RP11-69C17.4	0.108809	1	0.000390045
LINC00387	0.317311	1	0.000390045
LINC01162	0.317311	1	0.000390045
RP11-63N8.3	0.313938	1	0.000390045
SPIN4-AS1	0.236724	1	0.000390045
RP11-372H2.1	0.498962	1	0.000390045
RP11-310E22.4	0.112779	1	0.000390045
IFNA17	0.317311	1	0.000390045
AL022344.5	0.865772	1	0.000390045
RP5-1092A11.2	0.500184	1	0.000390045
AC012506.4	0.61209	1	0.000390045
PHACTR2-AS1	0.848395	1	0.000390045
SRGAP3-AS4	0.552493	1	0.000390045
HS6ST2-AS1	0.317311	1	0.000390045
AC013727.2	0.317311	1	0.000390045
RP11-715G15.1	0.317311	1	0.000390045
RP11-508O18.1	0.317311	1	0.000390045
HLTF-AS1	0.317311	1	0.000390045
RP11-690C23.2	0.317311	1	0.000390045
RP11-320N21.1	0.905794	1	0.000390045
CTC-305H11.1	0.317311	1	0.000390045
RP11-31K23.2	0.317311	1	0.000390045
CTC-472C24.1	0.317311	1	0.000390045
CTC-340D7.1	0.776425	1	0.000390045
LINC01333	0.108809	1	0.000390045
RP11-529H2.1	0.317311	1	0.000390045
RP11-181K12.2	0.858955	1	0.000390045
GS1-39E22.1	0.317311	1	0.000390045
RP11-21L19.1	0.656642	1	0.000390045
RP11-27G22.1	0.317311	1	0.000390045
CTD-3012A18.1	0.498962	1	0.000390045
LINC01499	0.317311	1	0.000390045
RP11-945A11.1	0.317311	1	0.000390045
AP000479.1	0.59298	1	0.000390045
AP005135.2	0.317311	1	0.000390045
RP11-180M15.4	0.444509	1	0.000390045
RP11-767I20.1	0.806766	1	0.000390045
RP11-84C10.3	0.317311	1	0.000390045
RP11-162I7.1	0.317311	1	0.000390045
RP11-720L8.1	0.317311	1	0.000390045
RP11-748L13.6	0.59298	1	0.000390045
RP11-252A24.5	0.476907	1	0.000390045
RP11-201A3.1	0.317311	1	0.000390045
RP11-973F15.2	0.498962	1	0.000390045
RP11-638L3.3	0.500184	1	0.000390045
RP11-383H17.4	0.317311	1	0.000390045
LINC00904	0.317311	1	0.000390045
RP11-384G23.1	0.317311	1	0.000390045
SPATA31A3	0.317311	1	0.000390045
CH507-152C13.3	0.317311	1	0.000390045
RP1-205F14P.1	0.317311	1	0.000390045
RP4-809F18.2	0.179712	1	0.000390319
TAS2R9	0.179712	1	0.000390347
LINC00114	0.266769	1	0.000390347
AP000302.58	0.272095	1	0.000390347
RP11-501O2.1	0.179712	1	0.000390347
RP11-44K6.3	0.753152	1	0.000390347
CASC19	0.220899	1	0.000390347
RP11-867G23.12	0.301054	1	0.000390347
RP11-728F11.3	0.463071	1	0.000390347
RP11-473M14.3	0.715001	1	0.000390347
AP001063.1	0.388186	1	0.000390347
BIRC6-AS2	0.420426	1	0.000390347
ZP4	0.317311	1	0.00039065
TRIM51	0.317311	1	0.00039065
PAX1	0.678402	1	0.00039065
NKX2-2	0.108809	1	0.00039065
PROZ	0.542989	1	0.00039065
GNGT1	0.61209	1	0.00039065
MMP27	0.331832	1	0.00039065
GOLGA6D	0.317311	1	0.00039065
RIPPLY1	0.236724	1	0.00039065
OR3A3	0.317311	1	0.00039065
RTP3	0.236724	1	0.00039065
OR8K5	0.317311	1	0.00039065
ACTL9	0.317311	1	0.00039065
S100A7A	1	1	0.00039065
H1FNT	0.864705	1	0.00039065
SPANXN3	0.317311	1	0.00039065
FOXR2	0.317311	1	0.00039065
AC079612.1	1	1	0.00039065
RTP2	0.108809	1	0.00039065
RP11-697H9.3	1	1	0.00039065
CTC-281M20.1	0.317311	1	0.00039065
MGAT4D	0.196051	1	0.00039065
FAM99A	0.109745	1	0.00039065
IGLJ1	0.317311	1	0.00039065
TRAV12-3	0.82126	1	0.00039065
IGHD5-12	0.317311	1	0.00039065
KRTAP12-2	0.317311	1	0.00039065
C7orf71	0.0618838	1	0.00039065
AC007403.3	0.0796158	1	0.00039065
AC018804.3	0.317311	1	0.00039065
RP11-78A18.2	0.317311	1	0.00039065
AC002115.5	0.285049	1	0.00039065
AC025918.2	0.68583	1	0.00039065
RP5-1177I5.3	0.656642	1	0.00039065
RP1-144F13.3	0.138011	1	0.00039065
LINC01535	0.212393	1	0.00039065
RP11-810B23.1	0.317311	1	0.00039065
RP5-1092A11.5	0.191446	1	0.00039065
RP5-859D4.3	0.317311	1	0.00039065
AC003101.1	1	1	0.00039065
RP11-452B18.2	0.317311	1	0.00039065
RP3-508I15.10	0.794337	1	0.00039065
LINC01098	0.317311	1	0.00039065
AC010745.4	0.317311	1	0.00039065
AC003986.6	0.345231	1	0.00039065
RP1-60O19.1	0.136498	1	0.00039065
RP3-473B4.3	0.700703	1	0.00039065
LINC00427	0.600179	1	0.00039065
RP11-132E11.2	0.500184	1	0.00039065
RP11-278H7.3	0.317311	1	0.00039065
KCNQ1DN	0.858863	1	0.00039065
RP11-477J21.6	0.308788	1	0.00039065
LINC00870	0.0782923	1	0.00039065
CTD-2540L5.6	0.375445	1	0.00039065
RP11-308K2.1	0.317311	1	0.00039065
RP11-192C21.2	0.317311	1	0.00039065
RP11-419L4.1	0.317311	1	0.00039065
RP11-704M14.1	0.892738	1	0.00039065
RP11-55L3.1	0.317311	1	0.00039065
RP11-140M13.1	0.108809	1	0.00039065
RP11-648L3.2	0.0796158	1	0.00039065
IGKV2-19	0.317311	1	0.00039065
RP11-350F16.2	0.317311	1	0.00039065
RP11-174I12.2	0.317311	1	0.00039065
AB015752.3	0.0262312	1	0.00039065
AP000487.4	0.858863	1	0.00039065
RP11-439H13.2	0.317311	1	0.00039065
RP11-977P2.1	0.952765	1	0.00039065
A2ML1-AS1	0.176296	1	0.00039065
RP11-115F18.1	0.317311	1	0.00039065
RP11-136F16.1	0.892738	1	0.00039065
CTD-2325P2.3	0.903168	1	0.00039065
RP11-255M2.2	0.498962	1	0.00039065
RP11-895M11.3	0.306624	1	0.00039065
CTD-2277K2.1	0.59298	1	0.00039065
RP11-307C19.2	0.394246	1	0.00039065
RP5-978I12.1	0.586174	1	0.00039065
LINC00557	0.317311	1	0.00039065
RP11-21B23.1	0.68583	1	0.00039065
CTD-2012K14.2	0.593955	1	0.00039065
RP11-2K6.2	0.317311	1	0.00039065
AC005592.3	0.454889	1	0.00039065
CTD-2529O21.2	0.285049	1	0.00039065
RP11-485G7.6	0.313938	1	0.00039065
RP11-513M1.1	1	1	0.00039065
WI2-87327B8.1	0.317311	1	0.00039065
PCAT18	0.858955	1	0.00039065
RP1-66C13.4	0.317311	1	0.00039065
RP11-101O21.1	0.317311	1	0.00039065
RP11-677O4.6	0.317311	1	0.00039065
AP001172.2	0.0431144	1	0.00039065
RP11-497D6.5	0.236724	1	0.00039065
RP3-446N13.5	0.317311	1	0.00039065
RP11-40E6.2	0.952765	1	0.00039065
RP5-1025A1.3	0.500184	1	0.00039065
TRBV17	0.317311	1	0.00039065
RP11-379H8.1	0.858955	1	0.00039065
AC012005.3	0.858955	1	0.00039065
AC109486.1	0.0431144	1	0.00039065
OR1L6	0.179712	1	0.000391655
PAQR9	0.0413894	1	0.000391655
RP11-544M22.8	0.601213	1	0.000391655
AC073842.19	0.444587	1	0.000391655
AC005307.3	0.231059	1	0.000391655
MROH7-TTC4	0.179712	1	0.000391655
INSRR	0.0333402	1	0.000391958
CFC1	0.0640393	1	0.000391958
THRSP	0.875291	1	0.000391958
LINC00303	0.0498602	1	0.000391958
AC002539.1	0.345448	1	0.000391958
RP4-550H1.4	0.646462	1	0.000391958
RP4-651E10.4	0.202622	1	0.000391958
RP11-38G5.2	0.386271	1	0.000391958
RP11-739N10.1	0.878482	1	0.000391958
RP11-550P17.5	0.463071	1	0.000392747
AC018359.3	0.179712	1	0.000392866
RP11-567E21.3	0.179712	1	0.000392866
RP11-332K15.1	0.753152	1	0.000392866
CLDN34	0.530285	1	0.000392866
AP001605.4	0.179712	1	0.000392866
CTC-806A22.1	0.813945	1	0.000392866
RP11-690J15.1	0.715001	1	0.000392866
RP11-320M16.2	0.916512	1	0.000392866
RP11-242P2.1	0.646462	1	0.000392866
RP11-589M4.3	0.345448	1	0.000392866
RP13-379O24.3	0.463071	1	0.000392866
OSTM1-AS1	0.179712	1	0.000393
CTD-2309O5.3	0.753152	1	0.000393
NETO1	0.125859	1	0.000393169
CGB5	0.715001	1	0.000393169
TRAV10	0.178956	1	0.000393169
RP3-395M20.2	0.530285	1	0.000393169
TFAP2A-AS1	0.982627	1	0.000393169
RP11-167H9.3	0.207578	1	0.000393169
SPANXA2-OT1	0.575062	1	0.000393169
RP11-500B12.1	0.779435	1	0.000393242
RP11-1123I8.1	0.916512	1	0.000393243
IBSP	0.83131	1	0.000393266
MAGEC2	0.317311	1	0.000393266
PDYN	0.51467	1	0.000393266
ANXA10	0.295424	1	0.000393266
UPK2	0.354669	1	0.000393266
TLX2	0.192434	1	0.000393266
RDH12	0.927298	1	0.000393266
SERPINB7	0.382352	1	0.000393266
KCNG4	0.593955	1	0.000393266
CLDN20	0.381163	1	0.000393266
GSTA3	0.429067	1	0.000393266
AC110781.3	0.441268	1	0.000393266
OR2T11	0.317311	1	0.000393266
MC2R	0.61209	1	0.000393266
RP11-57C13.3	0.972125	1	0.000393266
PATE2	0.858955	1	0.000393266
TRAV23DV6	0.184181	1	0.000393266
RP11-16L9.2	0.735317	1	0.000393266
CTD-2384B11.2	0.600179	1	0.000393266
RP11-538D16.3	0.552493	1	0.000393266
AC007463.2	0.317311	1	0.000393266
RP11-543F8.2	0.285049	1	0.000393266
LINC00629	0.100525	1	0.000393266
RP11-307P5.1	0.600871	1	0.000393266
RP11-354K1.1	0.463071	1	0.000393266
LINC01344	0.394246	1	0.000393266
RP11-498J9.2	0.0431144	1	0.000393266
AC005162.4	0.68583	1	0.000393266
RP11-102N11.1	0.59298	1	0.000393266
RP11-257I14.1	0.865772	1	0.000393266
RP4-537K23.4	0.61209	1	0.000393266
AC114808.3	1	1	0.000393266
AC023347.1	0.735317	1	0.000393266
PATE3	1	1	0.000393266
RP11-399K21.10	1	1	0.000393266
RP3-400B16.3	0.317311	1	0.000393266
LINC00879	0.0431144	1	0.000393266
RP11-446F17.3	1	1	0.000393266
RP11-5N11.5	0.108809	1	0.000393266
RP11-2O17.2	0.109745	1	0.000393266
CTD-2194L12.3	0.317311	1	0.000393266
CTD-2308B18.2	0.317311	1	0.000393266
RP11-617I14.1	0.317311	1	0.000393266
RP11-1057B8.2	0.0868601	1	0.000393266
RP11-108E14.1	0.317311	1	0.000393266
GS1-251I9.3	0.68583	1	0.000393266
RP11-573J24.1	0.317311	1	0.000393266
CTB-32H22.1	0.0796158	1	0.000393266
RP11-431M3.2	0.317311	1	0.000393266
RP11-787D18.2	1	1	0.000393266
AC022182.1	0.692552	1	0.000393266
RP11-283I3.2	0.374259	1	0.000393266
RP11-850F7.7	0.317311	1	0.000393266
RP11-630C16.1	0.317311	1	0.000393266
RP11-255G12.2	0.0192234	1	0.000393266
RP11-718G2.5	0.498962	1	0.000393266
CTD-3065B20.2	0.265947	1	0.000393266
RP11-798K3.2	0.196051	1	0.000393266
RP11-298D21.2	0.317311	1	0.000393266
RP11-326A19.4	0.330415	1	0.000393266
RP11-202D1.2	0.0608927	1	0.000393266
RP5-1142A6.7	1	1	0.000393266
PRSS46	0.374259	1	0.000393266
RP11-856M7.6	0.892738	1	0.000393266
CTB-147C22.8	0.317311	1	0.000393266
RP11-461L13.5	0.593955	1	0.000393266
RP11-302M6.5	0.0179605	1	0.000393266
HIST1H4G	0.317311	1	0.000393266
AL162426.1	0.108809	1	0.000393266
AC026248.1	0.61209	1	0.000393266
AC087392.1	0.317311	1	0.000393266
TEX13D	0.0796158	1	0.000393266
RP11-414H23.2	0.179712	1	0.000393456
RP1-213J1P__B.1	0.916512	1	0.000393456
RP11-432J24.3	0.420426	1	0.000393456
RP11-148I19.1	0.179712	1	0.000393456
RP11-13A1.3	0.463071	1	0.000393456
SERPINA4	0.465209	1	0.000393496
ZCCHC16	0.179712	1	0.000393496
RP11-298O21.7	0.715001	1	0.000393496
RP11-96A1.5	0.465209	1	0.000393496
CTD-2520I13.1	0.179712	1	0.000393496
AC005780.1	0.179712	1	0.000393496
RP11-1070A24.2	0.179712	1	0.000393496
LINC00488	0.179712	1	0.000394235
RHAG	0.525653	1	0.000394477
NKX6-3	0.220899	1	0.000394477
OR4F21	0.179712	1	0.000394477
IGHD4-17	0.179712	1	0.000394477
RP11-734I18.1	0.386271	1	0.000394477
RP11-457I16.2	0.161429	1	0.000394477
DAOA	0.179712	1	0.000394488
RP11-565P22.2	0.179712	1	0.000394522
AC011747.6	0.715001	1	0.000394522
HULC	0.433048	1	0.000394522
RP11-204N11.2	0.179712	1	0.000394522
STAU2-AS1	0.832866	1	0.000395508
MAGEB4	0.317311	1	0.000395687
NCAN	0.310897	1	0.000395687
EMX1	0.00768579	1	0.000395687
SPACA3	0.649644	1	0.000395687
ACTL7B	1	1	0.000395687
CES5A	0.224916	1	0.000395687
RHO	0.285049	1	0.000395687
MBL2	0.317311	1	0.000395687
LALBA	0.317311	1	0.000395687
OR6Q1	1	1	0.000395687
OR10W1	0.317311	1	0.000395687
DIRC1	0.916512	1	0.000395687
OR5AN1	0.317311	1	0.000395687
MRGPRX3	0.0431144	1	0.000395687
C17orf47	0.260393	1	0.000395687
CALHM3	0.905794	1	0.000395687
HTR3D	0.310494	1	0.000395687
OR10T2	0.108809	1	0.000395687
GFRAL	0.345231	1	0.000395687
OR6M1	0.317311	1	0.000395687
SPINK14	0.345448	1	0.000395687
AC090286.4	0.317311	1	0.000395687
OR10Z1	0.317311	1	0.000395687
C1orf185	0.108809	1	0.000395687
LIPK	1	1	0.000395687
ACOT6	0.0431144	1	0.000395687
TRGV4	0.855198	1	0.000395687
RP4-761J14.8	0.717218	1	0.000395687
ZNF385D-AS2	0.317311	1	0.000395687
LINC01312	0.500184	1	0.000395687
RP3-438O4.4	1	1	0.000395687
LINC01375	0.317311	1	0.000395687
KIF4B	0.864705	1	0.000395687
AC002472.11	0.108809	1	0.000395687
RP11-397C12.1	1	1	0.000395687
FLJ43879	0.0506124	1	0.000395687
AC092635.1	0.317311	1	0.000395687
AC079776.1	0.15899	1	0.000395687
RP11-382E9.1	0.317311	1	0.000395687
RP11-442O18.1	0.317311	1	0.000395687
RP11-78O9.1	0.317311	1	0.000395687
RP1-122K4.2	0.500184	1	0.000395687
RP11-30P6.6	0.0753682	1	0.000395687
RP4-704D21.2	1	1	0.000395687
AC079117.1	0.317311	1	0.000395687
RP11-69I8.2	0.892738	1	0.000395687
RP11-203L2.4	0.317311	1	0.000395687
ENOX1-AS2	0.61209	1	0.000395687
RP11-420J11.2	1	1	0.000395687
CTD-2194L12.2	0.317311	1	0.000395687
RP11-768B22.2	0.286827	1	0.000395687
RP11-308B16.2	0.317311	1	0.000395687
RP11-343D2.11	0.317311	1	0.000395687
RP11-983C2.2	0.285049	1	0.000395687
RP11-700N1.1	0.0284018	1	0.000395687
LINC01511	0.552493	1	0.000395687
RP11-542G1.2	0.317311	1	0.000395687
RP11-369K17.1	1	1	0.000395687
CTB-178M22.1	0.108809	1	0.000395687
AC011366.3	0.317311	1	0.000395687
RP11-716H6.2	0.929153	1	0.000395687
RP11-736I10.1	0.317311	1	0.000395687
OR10G2	0.500184	1	0.000395687
RP11-121J20.1	0.317311	1	0.000395687
RP11-64B16.5	0.317311	1	0.000395687
RP11-482D24.3	0.0868601	1	0.000395687
RP11-248E9.6	0.892738	1	0.000395687
RP11-1029J19.5	0.916512	1	0.000395687
OR11H2	0.317311	1	0.000395687
RP11-232C2.1	0.59298	1	0.000395687
RP11-1112J20.2	0.176296	1	0.000395687
LINC00648	0.126214	1	0.000395687
RP11-142J21.1	0.317311	1	0.000395687
RP11-685G9.2	0.500184	1	0.000395687
RP11-138H8.3	0.317311	1	0.000395687
RP11-554A11.8	0.00584708	1	0.000395687
LINC01195	0.317311	1	0.000395687
RP11-298D21.3	0.0431144	1	0.000395687
RP11-517C16.4	0.236724	1	0.000395687
RP11-354P17.15	0.0431144	1	0.000395687
RP11-46I8.3	0.313938	1	0.000395687
AC007948.1	0.317311	1	0.000395687
RP11-94B19.2	0.317311	1	0.000395687
RP11-58G13.1	0.108809	1	0.000395687
TBC1D3P1-DHX40P1	0.735317	1	0.000395687
RP11-794M8.2	0.317311	1	0.000395687
RP11-126O1.4	0.398025	1	0.000395687
RP11-239L20.6	0.735317	1	0.000395687
RP11-62J1.4	1	1	0.000395687
RP11-425M5.8	0.317311	1	0.000395687
RP5-1057B20.3	0.232979	1	0.000395687
CTD-3028N15.3	0.285049	1	0.000395687
AC242988.1	0.317311	1	0.000395687
C9orf57	0.715001	1	0.000395777
RP11-508N12.2	0.345448	1	0.000395777
ONECUT1	0.63787	1	0.000395788
AC009495.4	0.63787	1	0.000395788
AC000111.3	0.144127	1	0.000395788
RP11-324I22.2	0.345448	1	0.000395788
RP11-941H19.3	0.0678892	1	0.000395788
RP11-734K23.9	0.144127	1	0.000395788
MEF2B	0.71125	1	0.000396091
PCDH9-AS3	0.179712	1	0.000396091
SNCA-AS1	0.437967	1	0.000396091
RP1-27K12.4	0.196108	1	0.000396091
RP11-13N12.2	0.463071	1	0.000396091
RP11-754B17.1	0.708884	1	0.000396091
RP11-350N15.4	0.0249069	1	0.000396091
RP11-429P3.3	0.63787	1	0.000396091
CTB-186G2.4	0.157811	1	0.000396091
CTC-379B2.4	0.0277078	1	0.000396091
RP11-383I23.2	0.0640393	1	0.000396091
C10orf142	0.124043	1	0.000396091
RP11-392P7.6	0.330415	1	0.000397175
KRT83	0.0463995	1	0.000397234
PHOX2A	0.694887	1	0.000397399
FAM47A	0.0678892	1	0.000397399
SLC6A1-AS1	0.0117187	1	0.000397399
FLJ41941	0.674424	1	0.000397399
AF131216.5	0.248864	1	0.000397399
RP11-417E7.2	0.987049	1	0.000397399
RP11-385J1.3	0.437967	1	0.000397399
CYP3A7-CYP3A51P	0.116664	1	0.000397399
ZAR1	0.499656	1	0.000397497
PVRL3-AS1	0.637818	1	0.000397497
RP11-267C16.1	0.74395	1	0.000397566
RP11-255I10.2	0.179712	1	0.000397566
LINC01623	0.139414	1	0.000398444
MACC1-AS1	0.674424	1	0.000398444
RP11-139I14.2	0.779435	1	0.000398444
RP11-87P13.2	0.715001	1	0.000398444
RP11-809F4.3	0.179712	1	0.000398444
LINC00554	0.179712	1	0.000398444
RP11-102G14.1	0.272095	1	0.000398444
CTXN3	0.207578	1	0.00039861
AC063976.3	0.179712	1	0.00039861
LINC00399	0.888638	1	0.00039861
RP11-608O21.1	0.179712	1	0.00039861
RP11-64D22.5	0.0926007	1	0.00039861
FARSA-AS1	0.307821	1	0.00039861
RP11-178L8.9	0.196108	1	0.00039861
VSX2	0.0928919	1	0.000398746
INSL4	0.721277	1	0.000398746
FOXR1	0.916512	1	0.000398746
RP11-370B11.3	0.0172903	1	0.000398746
RP4-660H19.1	0.177114	1	0.000398746
MTOR-AS1	0.916512	1	0.000398746
AC004603.4	0.715001	1	0.000398746
RP4-760C5.5	0.715001	1	0.000398746
RP11-540N6.1	0.179712	1	0.000398746
RP11-632K5.3	0.715001	1	0.000398746
RP11-380I10.4	0.530285	1	0.000398746
RP1-27O5.3	0.179712	1	0.000398746
RP11-218M11.1	0.179712	1	0.000398746
FSTL5	0.465209	1	0.000399781
RP11-302L19.1	0.0678892	1	0.000399781
RP11-380P13.1	0.345448	1	0.000399781
RP11-315E17.1	0.916512	1	0.000399781
XXbac-BPG258E24.10	0.179712	1	0.000399781
CTD-2012I17.1	0.179712	1	0.000399806
RP11-885B4.2	0.0707093	1	0.000399806
LINC01539	0.888638	1	0.000399806
RP11-77G23.2	0.179712	1	0.000400055
LSAMP-AS1	0.326989	1	0.000400055
CTD-3010D24.3	0.0593361	1	0.000400055
RP11-31E13.2	0.0678892	1	0.000400084
RP11-503C24.1	0.179712	1	0.000400084
RP11-83A16.1	0.470338	1	0.000400084
RP5-1185H19.2	0.810697	1	0.000400084
LINC01543	0.715001	1	0.000400084
CH17-140K24.3	0.0678892	1	0.000400084
RNF113B	0.0277078	1	0.000400263
ODF1	0.875329	1	0.000400263
PRKACG	0.0678892	1	0.000400263
AC004125.3	0.179712	1	0.000400263
PROP1	0.144127	1	0.000400303
LINC00374	0.179712	1	0.000400303
RP11-193H5.1	0.272095	1	0.000400303
LINC01384	0.179712	1	0.000400303
RP11-90P5.5	0.674424	1	0.000400303
RP11-138E16.1	0.144127	1	0.000400303
CTD-2349P21.11	0.888638	1	0.000400303
RP11-122L9.1	0.179712	1	0.000400303
RP11-66B24.9	0.74395	1	0.000400303
SCHIP1	0.715127	1	0.000400445
DNTT	0.779435	1	0.000401265
AF127577.12	0.444587	1	0.000401265
RP11-521D12.1	0.646462	1	0.000401265
RP11-862G15.1	0.465209	1	0.000401265
RP11-815J21.3	0.220899	1	0.000401265
RP11-475A13.1	0.0678892	1	0.000401265
CDRT7	0.179712	1	0.000401265
RP11-10O17.3	0.170114	1	0.000401265
AC022405.1	0.715001	1	0.000401265
CTD-2342N23.3	0.162673	1	0.000401276
OR10D3	0.179712	1	0.000401295
AC096669.3	0.575062	1	0.000401295
AC012370.3	0.33288	1	0.000401295
RP1-149C7.1	0.179712	1	0.000401295
RALYL	0.0928919	1	0.000401392
IL1RAPL2	0.123485	1	0.000401392
PATE4	0.179712	1	0.000401392
CTC-529P8.1	0.637767	1	0.000401392
RP11-47I22.1	0.499656	1	0.000401392
LINC00919	0.179712	1	0.000401392
RP11-403A3.2	0.272095	1	0.000401392
AC090154.1	0.278965	1	0.000401392
LLNLR-307A6.1	0.301054	1	0.000401392
PHOX2B	0.273322	1	0.000401462
GUCA1C	0.179712	1	0.000401462
RP11-46E17.6	0.179712	1	0.000401462
XXbac-BPG308J9.3	0.179712	1	0.000401462
CTD-3007L5.1	0.179712	1	0.000401462
RP11-408B11.2	0.465209	1	0.000401462
RP11-348H3.8	0.179712	1	0.000401462
TFAP2D	0.0431144	1	0.000401532
AFM	0.345231	1	0.000401532
GSTM1	0.125153	1	0.000401532
LCN9	0.108809	1	0.000401532
OR4K1	0.317311	1	0.000401532
LRTM2	0.500184	1	0.000401532
RBMY1F	0.317311	1	0.000401532
OR5B2	0.317311	1	0.000401532
OR2A4	0.317311	1	0.000401532
ADIG	0.892738	1	0.000401532
REC114	0.382352	1	0.000401532
CATSPER4	0.649644	1	0.000401532
FOXD4L5	1	1	0.000401532
TRAJ29	0.317311	1	0.000401532
TRAJ21	0.317311	1	0.000401532
IGHD6-13	0.317311	1	0.000401532
IGHD5-5	0.317311	1	0.000401532
RP5-944M2.3	0.0179605	1	0.000401532
FRMPD4-AS1	0.317311	1	0.000401532
AP000233.3	0.317311	1	0.000401532
SMCR2	0.426528	1	0.000401532
AC068831.3	0.498962	1	0.000401532
RP5-843L14.1	0.108809	1	0.000401532
RP11-420K8.1	0.441268	1	0.000401532
DAB1-AS1	0.345231	1	0.000401532
RP11-289F5.1	0.59298	1	0.000401532
ANHX	0.317311	1	0.000401532
RP4-656G21.1	0.317311	1	0.000401532
RP11-124I4.2	0.317311	1	0.000401532
RP5-827O9.1	0.317311	1	0.000401532
RP1-40E16.9	0.317311	1	0.000401532
AC016682.1	0.317311	1	0.000401532
AC004869.2	0.317311	1	0.000401532
RP11-342H21.2	1	1	0.000401532
RP11-305F18.1	0.0408598	1	0.000401532
RP11-459O1.2	0.108809	1	0.000401532
AC147651.1	0.100525	1	0.000401532
THRA1/BTR	0.328065	1	0.000401532
AC012361.1	0.317311	1	0.000401532
RP5-1050E16.1	0.317311	1	0.000401532
LINC00421	0.317311	1	0.000401532
RP11-92J19.3	0.421579	1	0.000401532
AC004906.3	0.68583	1	0.000401532
RP11-14O19.2	0.317311	1	0.000401532
RP11-545G3.1	0.865772	1	0.000401532
CTC-505O3.2	0.317311	1	0.000401532
RP11-42A4.1	0.317311	1	0.000401532
CTD-2113L7.1	0.108809	1	0.000401532
RP11-15K19.2	1	1	0.000401532
CLSTN2-AS1	0.892738	1	0.000401532
IGHV3-37	0.317311	1	0.000401532
RP11-359E19.1	0.317311	1	0.000401532
RP11-15G16.1	0.317311	1	0.000401532
AC012613.2	0.51467	1	0.000401532
AC133633.2	0.500184	1	0.000401532
IGHV1-14	0.735317	1	0.000401532
RP11-662G23.1	0.213223	1	0.000401532
NAV2-AS2	0.593712	1	0.000401532
RP11-81F13.2	0.0431144	1	0.000401532
RP11-991C1.2	0.317311	1	0.000401532
RP11-671J11.7	0.533695	1	0.000401532
PLCB2-AS1	0.59298	1	0.000401532
RP11-540O11.4	0.172848	1	0.000401532
CTD-2184D3.7	0.892738	1	0.000401532
RP11-300A12.2	0.317311	1	0.000401532
LINC01413	0.310494	1	0.000401532
RP11-488I20.8	0.345231	1	0.000401532
RP11-673E11.2	0.952765	1	0.000401532
RP11-473I1.6	0.285049	1	0.000401532
RP11-22D3.1	0.317311	1	0.000401532
RP13-126P21.2	0.700703	1	0.000401532
RP11-80F22.4	0.317311	1	0.000401532
RP11-571L19.7	0.498962	1	0.000401532
RP11-311F12.2	0.108809	1	0.000401532
RP11-384E22.1	0.317311	1	0.000401532
RP11-699A5.2	1	1	0.000401532
CTC-525D6.2	0.317311	1	0.000401532
CTB-184G21.3	0.213223	1	0.000401532
LINC01478	0.066316	1	0.000401532
RP11-298J23.8	0.310494	1	0.000401532
PLA2G4C-AS1	0.0431144	1	0.000401532
CT45A10	0.108809	1	0.000401532
RP11-116D17.3	0.656642	1	0.000401532
RP11-488L1.1	1	1	0.000401532
RP11-368I23.4	0.68583	1	0.000401532
AC006946.17	0.767097	1	0.000401532
CTB-32O4.3	0.0208793	1	0.000401532
AC008810.1	0.0179605	1	0.000401532
RP11-470L19.6	0.317311	1	0.000401532
ABC7-481722F1.2	0.317311	1	0.000401532
CAMK2B	0.15286	1	0.0004021
OR6C6	0.179712	1	0.000402602
TECRL	0.161429	1	0.000402602
LINC01078	0.179712	1	0.000402602
LINC01320	0.753684	1	0.000402602
AC005703.2	0.0277078	1	0.000402602
RP11-352M15.1	0.202622	1	0.000402602
ARL2-SNX15	0.179712	1	0.000402602
CTD-2373N4.5	0.248864	1	0.000402887
RP11-396O20.1	0.0678892	1	0.000402887
DQX1	0.465099	1	0.000403706
OR52I2	0.179712	1	0.000404097
ELOVL2-AS1	0.0928919	1	0.000404097
RP11-244N9.4	0.432626	1	0.000404097
AC092316.1	0.0468533	1	0.000404097
OR10A4	0.179712	1	0.000404187
AC096669.1	0.179712	1	0.000404187
RP11-278H7.4	0.480177	1	0.000404187
RP11-733C7.1	0.0117187	1	0.000404187
CTD-2331D11.4	0.0678892	1	0.000404187
RP11-386D6.2	0.715001	1	0.000404187
ARMS2	0.729891	1	0.000404187
RP11-190J23.1	0.465209	1	0.000404187
RP11-138H8.2	0.779435	1	0.000404187
DEFB130	0.179712	1	0.000404373
RP11-473M10.3	0.179712	1	0.000404373
RP11-541G9.1	0.179712	1	0.000404373
PLGLB2	0.509797	1	0.000405525
LINC00525	0.168807	1	0.000405525
C1orf105	0.115851	1	0.000405525
RP11-242O24.3	0.0678892	1	0.000405525
DNAJB8-AS1	0.179712	1	0.000405525
RP11-270M14.4	0.0117187	1	0.000405525
RP11-203B7.2	0.272095	1	0.000405525
CASC17	0.0277078	1	0.000405525
RP11-349A8.3	0.0468533	1	0.000405525
CTD-2529P6.3	0.0678892	1	0.000405525
PSG3	0.465209	1	0.000406029
RP11-399E6.1	0.33288	1	0.000406029
CTB-49A3.4	0.241121	1	0.000406029
DPRX	0.480177	1	0.000406332
ISM1-AS1	0.509797	1	0.000406332
RP5-836J3.1	0.888638	1	0.000406332
RP11-659P15.1	0.916512	1	0.000406332
STMN4	1	1	0.000406843
ADAM7	0.108809	1	0.000406843
RDH8	0.286003	1	0.000406843
GCM1	0.42091	1	0.000406843
NRSN1	0.735317	1	0.000406843
PASD1	0.12819	1	0.000406843
GOLGA6C	0.317311	1	0.000406843
VCX3A	0.0431144	1	0.000406843
TPD52L3	0.892738	1	0.000406843
OR2AT4	0.138011	1	0.000406843
UBQLN3	1	1	0.000406843
OR4S1	0.317311	1	0.000406843
OR2D3	0.317311	1	0.000406843
OR6B3	0.317311	1	0.000406843
CTD-3064H18.4	0.767097	1	0.000406843
LINC01555	0.317311	1	0.000406843
OR5P3	0.500184	1	0.000406843
QRFPR	0.306624	1	0.000406843
OR6K2	0.317311	1	0.000406843
KRTAP9-9	0.317311	1	0.000406843
IZUMO3	0.108809	1	0.000406843
SMIM21	1	1	0.000406843
TRBV11-1	0.0408598	1	0.000406843
IGHJ2	0.317311	1	0.000406843
ZNF625-ZNF20	0.943392	1	0.000406843
AC108066.1	0.317311	1	0.000406843
ZNF735	0.317311	1	0.000406843
RP11-347J14.8	0.108809	1	0.000406843
LINC00331	0.317311	1	0.000406843
KCNMA1-AS3	0.498962	1	0.000406843
RP11-205K6.2	0.317311	1	0.000406843
GRM7-AS3	0.108809	1	0.000406843
AP000289.6	1	1	0.000406843
LINC00423	0.108809	1	0.000406843
RP11-262K1.1	0.317311	1	0.000406843
RP11-214D15.2	0.68583	1	0.000406843
RP5-973N23.4	0.865772	1	0.000406843
GS1-519E5.1	0.68583	1	0.000406843
AL133247.2	0.317311	1	0.000406843
RP11-145H9.3	0.0431144	1	0.000406843
AL162151.4	0.500184	1	0.000406843
RP11-173D14.3	0.317311	1	0.000406843
AC018742.1	0.317311	1	0.000406843
RP11-631F7.2	0.236724	1	0.000406843
RP11-313A24.1	0.00297664	1	0.000406843
AC097532.2	0.59298	1	0.000406843
AC103881.1	0.317311	1	0.000406843
RP11-686D16.1	0.236724	1	0.000406843
AC067961.1	0.108809	1	0.000406843
AC005009.2	0.82126	1	0.000406843
AC006372.6	0.0179605	1	0.000406843
AC007131.2	1	1	0.000406843
LINC00380	0.317311	1	0.000406843
AC018685.1	0.317311	1	0.000406843
DSCAM-AS1	0.59298	1	0.000406843
RP4-796I8.1	0.317311	1	0.000406843
LINC01102	0.51467	1	0.000406843
AP000688.15	0.68583	1	0.000406843
LINC01069	0.0179605	1	0.000406843
RP4-799P18.3	0.317311	1	0.000406843
RP11-162J8.3	0.066316	1	0.000406843
RP11-137J7.2	0.317311	1	0.000406843
RP5-1063M23.2	0.030908	1	0.000406843
RP11-680B3.2	0.0159064	1	0.000406843
RP11-142L1.1	0.310494	1	0.000406843
RP11-290K4.2	0.317311	1	0.000406843
CTD-2185K10.1	0.68583	1	0.000406843
RP11-649A16.1	0.0431144	1	0.000406843
RP11-278L15.2	0.0108622	1	0.000406843
KRTAP5-7	0.68583	1	0.000406843
SLC9A9-AS2	1	1	0.000406843
FLJ12825	0.441268	1	0.000406843
AC006296.2	0.285049	1	0.000406843
RP1-137K24.1	1	1	0.000406843
CTD-2254N19.1	0.0431144	1	0.000406843
EGFLAM-AS3	0.317311	1	0.000406843
RP11-351N6.1	0.108809	1	0.000406843
RP11-438D8.2	0.500184	1	0.000406843
CTD-2050E21.1	0.0431144	1	0.000406843
RP11-51M24.1	0.317311	1	0.000406843
CTD-2116N24.1	0.317311	1	0.000406843
MYLK-AS2	0.0108622	1	0.000406843
RP11-622A1.2	0.317311	1	0.000406843
CTD-2066L21.3	0.865772	1	0.000406843
LINC01017	0.317311	1	0.000406843
CTD-2004A9.1	0.317311	1	0.000406843
RP11-79E3.3	0.108809	1	0.000406843
RP11-608B3.1	0.317311	1	0.000406843
RP11-789C1.2	0.972125	1	0.000406843
MAGI2-AS1	0.317311	1	0.000406843
RP11-219J21.1	0.317311	1	0.000406843
RP11-284H18.1	0.108809	1	0.000406843
RP11-798K23.4	0.317311	1	0.000406843
RP11-388K12.1	0.0159064	1	0.000406843
RP11-467K18.2	0.0408598	1	0.000406843
RP11-419C23.1	0.066316	1	0.000406843
RP11-10J21.5	0.224916	1	0.000406843
RP11-480O10.1	0.108809	1	0.000406843
CTD-2019O4.1	0.317311	1	0.000406843
CTD-3096P4.1	0.317311	1	0.000406843
RP11-406D1.2	0.441268	1	0.000406843
RP11-700F16.3	0.865772	1	0.000406843
TRAV1-1	0.22133	1	0.000406843
RP11-361I14.2	0.317311	1	0.000406843
RP11-173P15.7	0.0279918	1	0.000406843
RP11-855O10.3	0.108809	1	0.000406843
RP11-966I7.2	0.317311	1	0.000406843
RP11-167N24.6	0.317311	1	0.000406843
RP11-81F13.1	0.0431144	1	0.000406843
RP11-109D20.1	0.0431144	1	0.000406843
RP11-14K3.7	0.317311	1	0.000406843
PRCAT47	0.120863	1	0.000406843
RP11-883G14.1	0.285049	1	0.000406843
RP11-653J6.1	0.224916	1	0.000406843
AP000439.5	0.108809	1	0.000406843
RP11-80F22.14	0.317311	1	0.000406843
LINC01477	0.317311	1	0.000406843
RP11-434E6.2	0.345231	1	0.000406843
RP11-171G2.1	0.0796158	1	0.000406843
RP11-471L13.2	0.68583	1	0.000406843
RP11-20B24.6	0.789675	1	0.000406843
AC104532.3	0.285049	1	0.000406843
RP11-691H4.3	0.317311	1	0.000406843
RP11-128P17.1	0.317311	1	0.000406843
AC118758.1	0.317311	1	0.000406843
AC003973.5	0.317311	1	0.000406843
ERVV-1	0.500184	1	0.000406843
CTC-360G5.8	0.317311	1	0.000406843
IGKV2OR2-1	0.317311	1	0.000406843
RP11-305P22.9	0.59298	1	0.000406843
FOXD4L6	0.500184	1	0.000406843
TPTE	0.753152	1	0.000406843
RP11-499A10.3	0.317311	1	0.000406843
RP11-697E2.11	0.321884	1	0.000406843
AC008759.1	0.0431144	1	0.000406843
AC009022.1	0.68583	1	0.000406843
AC124312.1	0.345231	1	0.000406843
LINC00850	0.317311	1	0.000406843
AC018902.1	0.317311	1	0.000406843
RP4-655C5.9	1	1	0.000406843
RP11-418I22.3	1	1	0.000406843
PDC	0.157939	1	0.00040702
CETN1	0.179712	1	0.00040702
AP000266.7	0.345448	1	0.00040702
AC068138.1	0.179712	1	0.00040702
RP11-472G23.10	0.179712	1	0.00040702
OOSP2	0.179712	1	0.000407284
MAGED4B	0.715001	1	0.000407284
GACAT3	0.715001	1	0.000407284
RP11-982M15.8	0.64166	1	0.000407284
IGHV1OR21-1	0.207578	1	0.000407284
STX16-NPEPL1	0.115352	1	0.000407442
CSAG1	0.463071	1	0.000407587
RP11-63E9.1	0.432768	1	0.000407587
RP1-63M2.5	0.48384	1	0.000407587
RP11-1336O20.2	0.575062	1	0.00040764
AP000654.4	0.085389	1	0.00040764
ANKRD30A	0.916512	1	0.00040818
AC092155.4	0.878482	1	0.00040818
AC017006.3	0.0172903	1	0.00040818
IGHD4-4	0.179712	1	0.00040818
RP11-292D4.2	0.0678892	1	0.00040818
RP11-2N5.2	0.715001	1	0.00040818
RP11-110L15.1	0.0678892	1	0.00040818
MIR2117HG	0.0117187	1	0.00040818
CTD-3187F8.14	0.433048	1	0.00040818
RP4-594A5.1	0.715001	1	0.00040818
RP11-443F4.1	0.0678892	1	0.00040818
RP11-390F4.6	0.354825	1	0.000408241
RP5-928E24.2	0.179712	1	0.000408268
RP11-956E11.1	0.753152	1	0.000408268
LINGO1-AS1	0.179712	1	0.000408268
RP11-476K15.1	0.179712	1	0.000408268
RP11-142M10.2	0.463071	1	0.000408766
VN1R2	0.248864	1	0.00040885
RP1-302D9.1	0.0687036	1	0.00040885
RP4-719C8.1	0.179712	1	0.00040885
AC114814.4	0.715001	1	0.000408895
GHSR	0.61209	1	0.000409517
C11orf53	0.24427	1	0.000409517
FEZF2	0.108809	1	0.000409517
SLC24A2	0.100525	1	0.000409517
ALPI	0.108809	1	0.000409517
GBX1	0.500184	1	0.000409517
TBATA	0.224916	1	0.000409517
EMX2	0.321884	1	0.000409517
OR1A1	0.317311	1	0.000409517
OR9I1	0.317311	1	0.000409517
GPR151	0.865772	1	0.000409517
OR52W1	0.317311	1	0.000409517
FAM27L	0.317311	1	0.000409517
AMER3	0.345231	1	0.000409517
TEX19	0.111769	1	0.000409517
OTOP2	0.441268	1	0.000409517
ACTL7A	0.317311	1	0.000409517
BSX	1	1	0.000409517
OR10S1	0.317311	1	0.000409517
OR5H2	0.317311	1	0.000409517
TMEM239	0.500184	1	0.000409517
GPX6	0.317311	1	0.000409517
AC012358.7	0.22133	1	0.000409517
OR51A4	0.317311	1	0.000409517
AC083864.4	0.317311	1	0.000409517
TRGJP	0.317311	1	0.000409517
TRAJ34	0.108809	1	0.000409517
IGHD3-22	0.0431144	1	0.000409517
RP11-474D1.3	0.00768579	1	0.000409517
RP5-1039K5.16	0.109745	1	0.000409517
LINC00397	0.317311	1	0.000409517
AC068134.8	0.317311	1	0.000409517
LINC00457	0.722108	1	0.000409517
LEMD1-AS1	0.398025	1	0.000409517
RP11-476F14.1	0.317311	1	0.000409517
RP11-523O18.1	0.108809	1	0.000409517
AP000235.2	0.317311	1	0.000409517
RP11-445L13__B.3	0.61209	1	0.000409517
RP11-5P4.2	0.317311	1	0.000409517
RP11-399H11.3	0.0179605	1	0.000409517
AC005013.5	0.331832	1	0.000409517
RP11-279N8.1	0.108809	1	0.000409517
TTC3-AS1	0.0208793	1	0.000409517
RP11-80I15.4	0.00768579	1	0.000409517
AC010974.3	0.224916	1	0.000409517
RP11-431N15.2	0.328065	1	0.000409517
MKX-AS1	0.232979	1	0.000409517
AP001255.2	0.317311	1	0.000409517
LINC01593	0.108809	1	0.000409517
RP4-797C5.2	0.0431144	1	0.000409517
RP11-134D3.1	0.224916	1	0.000409517
RP11-240L7.4	0.317311	1	0.000409517
RP1-249I4.2	0.107466	1	0.000409517
CASK-AS1	0.0179605	1	0.000409517
RP11-537A6.9	0.0408881	1	0.000409517
RP1-209A6.1	0.176296	1	0.000409517
RP4-736H5.3	0.317311	1	0.000409517
LINC00229	0.317311	1	0.000409517
RP4-704D23.1	0.345231	1	0.000409517
RP11-439H9.1	0.0179605	1	0.000409517
AC004920.3	0.317311	1	0.000409517
RP11-340I6.7	0.0117378	1	0.000409517
AC100848.1	1	1	0.000409517
AL121656.5	0.317311	1	0.000409517
BAALC-AS2	0.330415	1	0.000409517
AC009227.3	0.317311	1	0.000409517
RP11-495P10.5	0.00768579	1	0.000409517
RP11-436D10.3	0.840534	1	0.000409517
CTD-2161F6.1	0.317311	1	0.000409517
ADGRL3-AS1	0.108809	1	0.000409517
RP11-35O7.1	0.317311	1	0.000409517
RP11-481C4.1	0.0840168	1	0.000409517
CCDC79	0.246137	1	0.000409517
RP11-227F19.1	0.317311	1	0.000409517
CTC-458I2.2	0.0608927	1	0.000409517
AC008703.1	1	1	0.000409517
CTD-3023L14.3	0.317311	1	0.000409517
RP11-675F6.3	0.865772	1	0.000409517
AC100802.3	0.68583	1	0.000409517
RP11-304F15.6	1	1	0.000409517
RP11-677I18.4	0.317311	1	0.000409517
RP11-672A2.3	0.147416	1	0.000409517
RP11-644L4.1	0.858955	1	0.000409517
RP11-1070N10.4	0.285049	1	0.000409517
RP11-255M2.1	0.317311	1	0.000409517
RP11-219E7.2	0.108809	1	0.000409517
RP11-163M18.1	0.108809	1	0.000409517
RP11-813I20.2	0.68583	1	0.000409517
RP11-753A21.1	0.441268	1	0.000409517
RP11-218F4.1	0.317311	1	0.000409517
RP11-279O17.3	0.317311	1	0.000409517
RP11-166N6.3	0.108809	1	0.000409517
RP11-80F22.15	0.317311	1	0.000409517
CTC-471C19.1	0.111769	1	0.000409517
RP11-760D2.11	0.108809	1	0.000409517
RP11-351A20.1	0.500184	1	0.000409517
IGHV3OR16-15	0.108809	1	0.000409517
CTD-2561B21.10	0.00443909	1	0.000409517
RP11-1260E13.1	0.943392	1	0.000409517
RP11-408H20.3	1	1	0.000409517
RP11-94B19.1	0.317311	1	0.000409517
RP11-100K18.1	0.317311	1	0.000409517
RP11-2N1.1	0.59298	1	0.000409517
CTC-499B15.7	0.864705	1	0.000409517
AC004076.7	0.59298	1	0.000409517
RP11-189B4.7	0.317311	1	0.000409517
RP13-347D8.7	0.317311	1	0.000409517
AC019206.1	0.649644	1	0.000409517
AC007326.10	0.317311	1	0.000409517
HPVC1	0.108809	1	0.000409517
RP11-325O24.6	0.317311	1	0.000409517
TAS2R10	0.114128	1	0.000409675
RP11-512C24.3	0.465209	1	0.000409675
C3orf22	0.179712	1	0.000409675
RP11-372M18.2	0.179712	1	0.000409675
RP11-661A12.9	0.605095	1	0.000409675
RP5-944M2.1	0.179712	1	0.000409675
CTC-559E9.4	0.123485	1	0.000409675
AC136616.2	0.161429	1	0.000409675
MYO1A	0.115352	1	0.000409763
MORC1	0.480177	1	0.000410105
AC091801.1	0.0468533	1	0.000410105
SOX15	0.542989	1	0.000410302
RP6-109B7.4	0.377759	1	0.000410512
RP11-96L7.2	0.0678892	1	0.000410787
AC006041.1	0.179712	1	0.000410787
CTB-78F1.1	0.575403	1	0.000410787
RP4-564F22.6	0.0277078	1	0.000410787
TBX20	0.0199709	1	0.000411012
KCNK4	0.262686	1	0.000411012
NUCB1-AS1	0.550924	1	0.000411012
PCYT1B-AS1	0.0678892	1	0.000411012
RP11-292E2.2	0.0117187	1	0.000411012
IGLV7-35	0.0678892	1	0.000411012
AC005307.1	0.715001	1	0.000411012
CTD-2561B21.3	0.0678892	1	0.000411012
KC6	0.167651	1	0.000411012
C17orf78	0.0640393	1	0.000411012
RP3-467D16.3	0.234321	1	0.000411012
NKAIN1	0.196108	1	0.00041109
MKRN3	0.527727	1	0.00041109
RP11-1112C15.2	0.179712	1	0.000411313
SMPX	0.0707093	1	0.000411616
MUC17	0.362686	1	0.000411616
SPATA31A6	0.179712	1	0.000411616
LINC01054	0.0277078	1	0.000411616
RP11-217E22.5	0.0678892	1	0.000411616
NPIPB8	0.646462	1	0.000411616
KB-1458E12.1	0.58292	1	0.00041177
RP11-552F3.12	0.272095	1	0.00041177
RP11-85E16.1	0.202622	1	0.00041177
AMELX	0.0277078	1	0.000411772
FEZF1	0.0229091	1	0.000411772
PDILT	0.715001	1	0.000411772
RP11-93B14.4	0.179712	1	0.000411772
RP11-44F21.3	0.096197	1	0.000411772
RP1-68D18.3	0.463071	1	0.000411772
RP11-90C1.1	0.0928919	1	0.000411772
RP11-754N21.1	0.0284169	1	0.000411772
AP000687.1	0.550924	1	0.000411772
AC006145.4	0.179712	1	0.000411809
AC092669.6	0.179712	1	0.000411809
LINC00866	0.798859	1	0.000412072
C10orf71-AS1	0.144127	1	0.000412072
TAS2R38	0.0678892	1	0.000412072
RP11-148E17.1	0.179712	1	0.000412072
RP11-497G19.7	0.916512	1	0.000412072
FANCD2OS	0.916512	1	0.000412112
GPR22	0.681322	1	0.000412112
ACOT12	0.0277078	1	0.000412112
OR4D11	0.179712	1	0.000412112
DCAF4L2	0.179712	1	0.000412112
TDRG1	0.179712	1	0.000412112
RP3-437I16.1	0.179712	1	0.000412112
RP11-407A16.7	0.179712	1	0.000412112
RP11-138E9.2	0.0678892	1	0.000412112
ZRANB2-AS1	0.765198	1	0.000412398
B4GALT4-AS1	0.715001	1	0.000412398
RBFOX1	0.00561805	1	0.000412507
HAO1	0.441268	1	0.000412507
KRT37	0.108809	1	0.000412507
SULT6B1	0.500184	1	0.000412507
KIF2B	0.317311	1	0.000412507
ABCG8	0.0179605	1	0.000412507
OR5F1	0.108809	1	0.000412507
RIT2	0.0179605	1	0.000412507
GAL3ST2	0.162572	1	0.000412507
GOLGA6A	0.176296	1	0.000412507
NLRP4	0.260393	1	0.000412507
FRG2C	0.313938	1	0.000412507
ZIC4	0.00464943	1	0.000412507
ARGFX	0.108809	1	0.000412507
FAM69C	0.196051	1	0.000412507
OR2L2	0.500184	1	0.000412507
OR6K3	0.0909689	1	0.000412507
PNLIPRP3	0.656642	1	0.000412507
KRT25	1	1	0.000412507
KRBOX1-AS1	0.0431144	1	0.000412507
OR2A25	0.317311	1	0.000412507
RP11-472N13.2	0.313938	1	0.000412507
AC000067.1	0.382352	1	0.000412507
LL0XNC01-16G2.1	0.345231	1	0.000412507
AC007250.4	0.285049	1	0.000412507
AC098823.3	0.0835564	1	0.000412507
RP11-167P22.3	0.108809	1	0.000412507
RP11-589B3.6	0.331832	1	0.000412507
AP001136.2	0.285049	1	0.000412507
AC003986.5	0.317311	1	0.000412507
AC016751.2	0.317311	1	0.000412507
RP11-486B10.3	0.108809	1	0.000412507
RP11-761N21.1	0.355959	1	0.000412507
LINC00415	0.108809	1	0.000412507
AC073218.3	0.317311	1	0.000412507
RP11-4M23.3	0.68583	1	0.000412507
RP11-168O16.2	0.328065	1	0.000412507
KB-1592A4.14	0.317311	1	0.000412507
AC124997.1	0.066316	1	0.000412507
CNTN4-AS1	0.130665	1	0.000412507
RP5-1121E10.2	0.53213	1	0.000412507
RP11-738B7.1	0.00768579	1	0.000412507
RP11-190P13.2	0.0782923	1	0.000412507
RP11-744N12.3	0.61209	1	0.000412507
RP11-259O2.2	0.317311	1	0.000412507
AC069368.3	0.678402	1	0.000412507
RP11-778J15.1	0.100525	1	0.000412507
AC007078.4	0.00768579	1	0.000412507
CTC-293G12.1	0.59298	1	0.000412507
CTD-2091N23.1	1	1	0.000412507
RP11-149P24.1	0.317311	1	0.000412507
IGHV3-19	0.108809	1	0.000412507
RP11-831H9.3	0.108809	1	0.000412507
RP11-448P19.1	0.108809	1	0.000412507
RP4-765H13.1	0.59298	1	0.000412507
RP11-771K4.1	0.0884025	1	0.000412507
RP11-689B22.2	0.361533	1	0.000412507
RP11-536C10.16	0.317311	1	0.000412507
DIO2-AS1	0.892738	1	0.000412507
LINC00593	0.51467	1	0.000412507
CTD-2007H18.1	0.00768579	1	0.000412507
RP11-382A20.4	0.00988213	1	0.000412507
RP11-481J2.2	0.0328542	1	0.000412507
RP11-491F9.1	0.232979	1	0.000412507
RP11-299H22.6	0.00334562	1	0.000412507
RP11-204E4.3	0.317311	1	0.000412507
AC005391.2	0.0431144	1	0.000412507
RP11-65J3.15	0.310494	1	0.000412507
RP1-142L7.9	0.308788	1	0.000412507
IGHV3OR16-7	0.0179605	1	0.000412507
RP11-87C7.3	0.892738	1	0.000412507
TBC1D3F	0.0431144	1	0.000412507
RP5-1057I20.5	0.0431144	1	0.000412507
OR52E5	0.317311	1	0.000412507
CH17-140K24.5	0.069144	1	0.000412507
RP11-717F1.1	0.317311	1	0.000412507
LINC00934	0.00768579	1	0.000412507
LINC01338	0.61209	1	0.000412507
ABC11-4932300O16.1	0.108809	1	0.000412507
TINAG	0.0678892	1	0.000412802
LINC00351	0.0678892	1	0.000412802
RP5-1099E6.3	0.179712	1	0.000412802
RP4-669B10.3	0.465209	1	0.000412802
CPEB2-AS1	0.733187	1	0.000412802
AP000439.3	0.0678892	1	0.000412802
RP4-752I6.1	0.184084	1	0.000412924
RP11-125O5.2	0.179712	1	0.000412924
KIRREL3-AS1	0.179712	1	0.000412924
RP11-893F2.15	0.779435	1	0.000412924
AL773572.7	0.97496	1	0.000413028
RP11-217E13.1	0.0277078	1	0.000413028
RP1-228P16.5	0.123485	1	0.000413028
RP11-840I19.3	0.306465	1	0.000413028
AF067845.1	0.0463995	1	0.000413028
CTD-2047H16.5	0.156004	1	0.000413028
RP11-403A21.1	0.394426	1	0.000413039
IGHV3-47	0.0678892	1	0.000413104
RP1-140K8.1	0.349102	1	0.00041338
CLRN2	0.0678892	1	0.00041338
CTD-2363C16.2	0.345448	1	0.00041338
RP13-262C2.3	0.179712	1	0.00041338
RP11-426C22.6	0.20433	1	0.00041338
RP11-669E14.4	0.179712	1	0.00041338
CHAT	0.715001	1	0.00041342
ZIC3	0.0678892	1	0.00041342
AC007682.1	0.179712	1	0.00041342
RP11-458K10.1	0.179712	1	0.00041342
IGHV2OR16-5	0.0678892	1	0.00041342
RP11-304F15.4	0.177114	1	0.000413609
CTD-2008P7.1	0.161429	1	0.000413609
CTD-2139B15.2	0.542989	1	0.00041378
FAM170A	0.326989	1	0.000414135
PROKR1	0.469113	1	0.000414135
PRM1	0.179712	1	0.000414135
KRTAP12-1	0.179712	1	0.000414135
IGKV1OR22-5	0.179712	1	0.000414135
XIAP-AS1	0.096197	1	0.000414135
RP11-63E5.6	0.0678892	1	0.000414135
RP11-342K6.3	0.593618	1	0.000414135
AL365202.1	0.144127	1	0.000414135
MAGEC3	0.179712	1	0.000414412
C11orf85	0.935311	1	0.000414412
RP11-6O2.4	0.124043	1	0.000414412
TRPC5	0.0250618	1	0.000414428
C5orf46	0.306103	1	0.000414428
MIR219A2	0.0277078	1	0.000414428
RP11-166N17.3	0.715001	1	0.000414428
RP11-501O2.3	0.179712	1	0.000414428
ANO1-AS2	0.0926007	1	0.000414428
AL161668.5	0.214602	1	0.000414428
CH507-24F1.1	0.0678892	1	0.000414428
AC083867.4	0.179712	1	0.000414591
CTA-929C8.5	0.465209	1	0.000414591
RP11-295I5.4	0.307821	1	0.000414591
RTP1	0.241121	1	0.000414631
SKOR2	0.179712	1	0.000414631
RP11-102N12.2	0.465209	1	0.000414631
CTD-2335O3.3	0.179712	1	0.000414631
CTD-2140G10.2	0.179712	1	0.000414631
FAM224B	0.465209	1	0.0004154
AC007731.1	0.0678892	1	0.000415623
TRAJ38	0.0678892	1	0.000415623
RP1-272L16.1	0.0356919	1	0.000415623
RP5-1051H14.2	0.0678892	1	0.000415623
EPHA8	0.0172903	1	0.000415683
FAM71C	0.0678892	1	0.000415683
KRT26	0.465209	1	0.000415683
RP11-397O4.1	0.00098154	1	0.000415683
CHODL-AS1	0.0678892	1	0.000415683
RP11-234B24.2	0.132971	1	0.000415683
RP5-1007H16.1	0.198885	1	0.000415683
HMX3	0.0678892	1	0.000415765
TMEM207	0.123485	1	0.000415765
FAM90A26	0.0843794	1	0.000415765
AC005703.3	0.0678892	1	0.000415765
RP11-388P9.2	0.0824027	1	0.000415765
CTD-2201E9.1	0.0172903	1	0.000415765
RP11-211C9.1	0.055533	1	0.000415765
RP11-1029J19.2	0.715001	1	0.000415765
RP11-2H3.7	0.00691043	1	0.000415765
PRODH	0.394426	1	0.000415867
SPATA9	0.23555	1	0.000415867
CTC-575N7.1	0.179712	1	0.00041588
INMT-FAM188B	0.679116	1	0.00041588
RP11-254I22.2	0.179712	1	0.000416182
GLYATL3	0.179712	1	0.000416531
RP11-295P9.6	0.202622	1	0.000416531
RP11-213G21.2	0.0678892	1	0.000416531
RP11-484N16.1	0.123485	1	0.000416531
RP11-1070N10.7	0.179712	1	0.000416531
RP11-573G6.9	0.499656	1	0.000416531
KCNE2	0.148536	1	0.00041702
TREML4	0.917632	1	0.00041702
RP11-284F21.11	0.0341705	1	0.00041702
RP4-553F17.1	0.179712	1	0.00041702
DUSP13	0.0479897	1	0.000417057
ADGRG7	0.715001	1	0.000417057
GOLGA8J	0.58292	1	0.000417057
RP11-180O5.2	0.0277078	1	0.000417057
LINC01284	0.0744618	1	0.000417057
AC012531.25	0.0463995	1	0.000417057
MRGPRD	0.179712	1	0.00041726
GAL3ST3	0.878482	1	0.00041726
IGHD2-15	0.0678892	1	0.00041726
LINC00390	0.715001	1	0.00041726
RP11-98D18.1	0.0928919	1	0.00041726
RP11-95P13.1	0.248864	1	0.00041726
RP11-482E14.1	1	1	0.00041726
RP11-231E6.1	0.214537	1	0.00041726
CTC-529L17.1	0.00918142	1	0.00041726
RP11-709D24.6	0.00972552	1	0.00041726
RP11-94B19.5	0.0678892	1	0.00041726
RP11-94B19.6	0.0678892	1	0.00041726
AC013286.1	0.0678892	1	0.00041726
RP11-298A8.2	0.0678892	1	0.00041749
LINC01388	0.111928	1	0.00041749
POM121L2	0.345448	1	0.000417513
UBE2U	0.144127	1	0.000417513
RP13-379L11.1	0.0678892	1	0.000417513
TUSC7	0.0926007	1	0.000417513
RP11-364P22.2	0.0678892	1	0.000417513
RP11-241G9.3	0.0678892	1	0.000417513
RP11-401P9.1	0.674424	1	0.000417513
MAGEA12	0.0678892	1	0.000417553
RP11-360P21.2	0.465209	1	0.000417553
AC010744.1	0.179712	1	0.000417553
RP1-38C16.2	0.179712	1	0.000417553
GS1-24F4.2	0.575062	1	0.000417553
RP11-56F10.3	0.207578	1	0.000417553
RP11-196H14.4	0.0678892	1	0.000417553
CTD-3162L10.4	0.179712	1	0.000417553
AC136616.1	0.48384	1	0.000417553
AC087651.2	0.179712	1	0.000417553
RP13-554M15.8	0.426376	1	0.000418263
TRBJ2-2P	0.00506203	1	0.000418515
SACS-AS1	0.637767	1	0.000418515
RP11-227H15.5	0.345448	1	0.000418515
RP11-146I2.1	0.0229091	1	0.000418515
AC108925.1	0.715001	1	0.000418515
TRIM63	0.883846	1	0.000418545
TRIM42	0.179712	1	0.000418701
NLRP5	0.0678892	1	0.000418701
LINC00350	0.179712	1	0.000418701
RP11-357K6.2	0.179712	1	0.000418701
RP11-474D1.1	0.179712	1	0.000418701
RP11-543H12.1	0.179712	1	0.000418701
RP11-567L7.5	0.179712	1	0.000418701
CTD-2231E14.5	0.0928919	1	0.000418701
TRAV24	0.177114	1	0.000419187
ODF2-AS1	0.161429	1	0.000419187
RP11-101C11.1	0.715001	1	0.000419187
Z82214.2	0.172955	1	0.000419187
AC023115.4	0.179712	1	0.000419187
RP11-611E13.3	0.0117187	1	0.000419187
AC079466.1	0.144127	1	0.000419187
ZNF630-AS1	0.345448	1	0.000419187
LINC00244	0.0277078	1	0.000419187
RP11-240G22.4	0.179712	1	0.000419619
LINC01498	0.0277078	1	0.000419712
LINC01151	0.400814	1	0.000419712
CTB-60B18.12	0.0928919	1	0.000419712
RP5-881P19.7	0.30029	1	0.000419712
PRSS54	0.161429	1	0.000419775
LINC01570	0.179712	1	0.000419775
CTC-518B2.9	0.465209	1	0.000419775
MYOG	0.179712	1	0.000419872
CDH9	0.144127	1	0.000420078
RP11-385M4.1	0.465209	1	0.000420078
RP11-831A10.1	0.179712	1	0.000420078
RP11-725G5.2	0.0678892	1	0.000420078
HIST3H3	0.465209	1	0.000420169
HFE2	0.33288	1	0.000420169
GYPA	0.408044	1	0.000420169
RP1-230L10.1	0.123485	1	0.000420169
RP11-541G9.2	0.0277078	1	0.000420169
KRT84	0.0678892	1	0.000420208
TRAJ35	0.179712	1	0.000420208
LA16c-395F10.1	0.0678892	1	0.000420208
LINC00307	0.179712	1	0.000420208
AC068580.7	0.179712	1	0.000420208
RP11-410N8.3	0.916512	1	0.000420208
RP11-588P8.1	0.179712	1	0.000420208
CTD-2143L24.1	0.345448	1	0.000420208
RP11-98O2.1	0.715001	1	0.000420208
RP11-263K4.3	0.198123	1	0.000420208
RP11-219B4.6	0.0678892	1	0.000420208
RP11-820I16.3	0.0687036	1	0.000420208
PAX4	0.179712	1	0.000420311
TRAJ47	0.179712	1	0.000420311
RP11-232M24.1	0.179712	1	0.000420311
TRBJ1-2	0.179712	1	0.000420311
KRT20	0.00506203	1	0.000420524
TCP11X2	0.0131504	1	0.000420524
RP11-342M3.5	0.144127	1	0.000420524
RP11-439K3.3	0.156955	1	0.000420524
CTD-2562J17.4	0.330536	1	0.000420524
TRPC5OS	0.123485	1	0.000421049
VCX3B	0.284503	1	0.000421049
SCRT2	0.0277078	1	0.000421049
RP11-473C19.1	0.0277078	1	0.000421049
IGKV2-40	0.0277078	1	0.000421049
AC007271.3	0.0678892	1	0.000421201
AC084193.1	0.179712	1	0.000421201
RP11-202K23.1	0.179712	1	0.000421201
AC069155.1	0.179712	1	0.000421201
LINC01100	0.345448	1	0.000421201
RP11-889D3.2	0.179712	1	0.000421201
RP11-849N15.4	0.386271	1	0.000421201
CLPS	0.179712	1	0.000421386
LINC00308	0.179712	1	0.000421386
LINC01494	0.715001	1	0.000421386
PRDM9	0.916512	1	0.000421506
VCX	0.326989	1	0.000421506
ABCC5-AS1	0.32587	1	0.000421506
RP3-348I23.2	0.0678892	1	0.000421506
CTA-407F11.7	0.271948	1	0.000421506
LINC00589	0.231059	1	0.000421506
RP11-160H12.2	0.0366579	1	0.000421506
RP11-1078H9.5	0.109421	1	0.000421506
RP11-327F22.4	0.715001	1	0.000421506
OR2D2	0.465209	1	0.000421546
FAM46D	0.0277078	1	0.000421546
OR5AK2	0.0678892	1	0.000421546
TRAJ3	0.0277078	1	0.000421546
SRGAP3-AS1	0.179712	1	0.000421546
RP11-87M18.2	0.179712	1	0.000421546
AC096732.2	0.179712	1	0.000421546
RP11-785H20.1	0.0463995	1	0.000421546
RP11-45F15.1	0.463071	1	0.000421546
RP11-490B18.6	0.338196	1	0.000421546
CTD-2540B15.6	0.179712	1	0.000421623
DYDC1	0.793839	1	0.000421805
SLC17A6	0.317311	1	0.000422013
SLC17A2	0.0179605	1	0.000422013
LYZL1	0.317311	1	0.000422013
TEX101	0.0408598	1	0.000422013
UNC13C	0.0420199	1	0.000422013
CCDC83	0.236724	1	0.000422013
CPA2	0.0195933	1	0.000422013
BSND	0.313938	1	0.000422013
PGLYRP4	0.935852	1	0.000422013
SSX5	0.463071	1	0.000422013
RAPSN	0.260439	1	0.000422013
C16orf78	0.678402	1	0.000422013
A2ML1	0.394457	1	0.000422013
MMP10	0.927298	1	0.000422013
OR51E2	0.172848	1	0.000422013
ZNF280A	0.500184	1	0.000422013
GKN1	0.0108622	1	0.000422013
ATOH1	0.317311	1	0.000422013
OR11H4	0.317311	1	0.000422013
CLVS1	0.0680347	1	0.000422013
EPGN	0.120863	1	0.000422013
SPDYE4	0.0909689	1	0.000422013
LRRC14B	0.858955	1	0.000422013
DLK1	0.981117	1	0.000422013
SPATA8	0.213223	1	0.000422013
AKAP14	0.855198	1	0.000422013
MYH6	0.51467	1	0.000422013
RP11-168J19.2	0.138641	1	0.000422013
SLCO1B7	0.317311	1	0.000422013
TRBV6-4	0.0747355	1	0.000422013
TRAJ59	0.317311	1	0.000422013
TRAJ42	0.500184	1	0.000422013
TRAJ6	0.0431144	1	0.000422013
OR6B1	0.317311	1	0.000422013
LINC01044	0.317311	1	0.000422013
RP11-335O13.8	0.108809	1	0.000422013
RP11-429E11.2	0.0909689	1	0.000422013
RP5-899B16.2	1	1	0.000422013
MIR217HG	0.374259	1	0.000422013
AC015923.1	0.0431144	1	0.000422013
RP4-782L23.2	0.108809	1	0.000422013
AP006285.6	0.0431144	1	0.000422013
RP11-141M1.1	0.806766	1	0.000422013
AC008940.1	0.108809	1	0.000422013
AC105398.3	0.108809	1	0.000422013
LINC00364	0.59298	1	0.000422013
RP1-105O18.1	0.108809	1	0.000422013
LINC01450	0.108809	1	0.000422013
AC008063.3	1	1	0.000422013
RP11-344L13.2	0.317311	1	0.000422013
RP5-1006K12.1	0.317311	1	0.000422013
RP11-247A12.1	0.0431144	1	0.000422013
AC068489.1	1	1	0.000422013
RP11-143G3.1	0.317311	1	0.000422013
AC113607.3	0.317311	1	0.000422013
RP1-69M21.2	0.317311	1	0.000422013
AC004593.3	0.0279918	1	0.000422013
AC007040.8	0.317311	1	0.000422013
DLEU7-AS1	0.132957	1	0.000422013
RP11-165J3.5	0.108809	1	0.000422013
LINC00316	0.236724	1	0.000422013
RP3-436N22.3	0.0431144	1	0.000422013
OR1J4	0.285049	1	0.000422013
RP11-373E16.4	0.500184	1	0.000422013
RP11-292E2.1	0.102434	1	0.000422013
AC073130.3	0.0792146	1	0.000422013
RP11-379P15.1	0.0431144	1	0.000422013
LINC00613	0.317311	1	0.000422013
RP11-53O19.2	0.0179605	1	0.000422013
RP11-215P8.4	0.865772	1	0.000422013
CTC-436P18.1	0.280531	1	0.000422013
RP11-232L2.2	0.317311	1	0.000422013
RP11-417F21.2	0.722108	1	0.000422013
FER1L6-AS2	0.317311	1	0.000422013
RP11-386G21.1	0.317311	1	0.000422013
RP11-716H6.1	0.0506124	1	0.000422013
RP11-708B6.2	0.0179605	1	0.000422013
NAV2-AS5	0.0431144	1	0.000422013
AP000857.3	0.317311	1	0.000422013
RP13-977J11.8	0.112779	1	0.000422013
RP11-606D9.1	0.317311	1	0.000422013
RP11-25I15.2	0.317311	1	0.000422013
RP11-272K23.3	0.108809	1	0.000422013
LINC01154	0.82028	1	0.000422013
RP11-46I1.1	0.317311	1	0.000422013
RP11-536G4.1	0.865772	1	0.000422013
RP11-326A13.1	0.0431144	1	0.000422013
RP11-242P2.2	0.108809	1	0.000422013
CTD-2544M6.1	0.317311	1	0.000422013
RP11-718O11.1	0.236724	1	0.000422013
LYPD8	0.00118419	1	0.000422013
LA16c-313D11.9	0.614271	1	0.000422013
RP11-553E24.3	0.00443909	1	0.000422013
RP11-899L11.1	0.108809	1	0.000422013
RP11-118E18.4	0.0179605	1	0.000422013
RP11-60A24.3	0.0401355	1	0.000422013
RP11-703M24.5	0.506746	1	0.000422013
RP11-25O3.1	0.0431144	1	0.000422013
RP11-552F3.4	0.236724	1	0.000422013
CTC-360P9.1	0.108809	1	0.000422013
AC005624.2	0.0392433	1	0.000422013
AC011524.1	0.0279918	1	0.000422013
AC008753.4	0.0208793	1	0.000422013
RP11-35P15.1	0.0431144	1	0.000422013
RP11-642C5.1	1	1	0.000422013
RP11-192P3.4	0.0909951	1	0.000422013
KB-67B5.17	0.108809	1	0.000422013
KRTAP7-1	0.317311	1	0.000422013
RP5-1016A21.1	0.317311	1	0.000422013
RP1-53O8.2	0.317311	1	0.000422013
AC024361.1	0.0431144	1	0.000422013
AC069499.1	0.317311	1	0.000422013
AC000111.6	0.0678892	1	0.000422019
KRT32	0.00188718	1	0.000422019
AC007879.1	0.0117187	1	0.000422019
LINC01166	0.71125	1	0.000422019
AC009970.1	0.0117187	1	0.000422019
RP11-93K22.6	0.241121	1	0.000422019
RORA-AS2	0.179712	1	0.000422019
RP5-963E22.5	0.179712	1	0.000422019
RP11-439M11.1	0.0768308	1	0.000422019
AL135745.1	0.0678892	1	0.000422019
RP11-62L18.3	0.0678892	1	0.000422538
RP5-998H6.2	0.179712	1	0.000422538
LINC01391	0.172955	1	0.000422538
RP11-114G22.1	0.400814	1	0.000422538
CTC-344H19.4	0.388186	1	0.000422538
PLPPR5	0.330536	1	0.000422544
RP1-55C23.7	0.646462	1	0.000422544
OR13C9	0.179712	1	0.000422597
OPTC	0.179712	1	0.000422597
AATK-AS1	0.179712	1	0.000422597
RP11-609L23.1	0.179712	1	0.000422597
PLD4	0.542989	1	0.000422896
AC015971.2	0.262722	1	0.000422901
BTBD17	0.534925	1	0.000423001
NOTO	0.00691043	1	0.000423001
USP17L2	0.179712	1	0.000423001
AC008937.2	0.168807	1	0.000423001
RP11-405A12.2	0.000437777	1	0.000423001
RP11-818F20.4	0.0994809	1	0.000423001
RP11-809H16.5	0.179712	1	0.000423001
RP11-734K21.5	0.116664	1	0.000423001
ERVV-2	0.0277078	1	0.000423001
RP11-679B17.2	0.132971	1	0.000423001
LINC01449	0.0678892	1	0.000423041
RP11-510C10.3	0.0678892	1	0.000423041
AC062020.2	0.179712	1	0.000423041
IL20RB-AS1	0.179712	1	0.000423041
RP11-388G22.1	0.0277078	1	0.000423041
RP11-319E16.1	0.179712	1	0.000423041
RP11-527L4.6	0.0117187	1	0.000423041
RP5-856G1.1	0.0117187	1	0.000423041
JAKMIP2-AS1	0.646462	1	0.000423041
RP11-124N19.4	0.916512	1	0.000423041
PRKAG3	0.135357	1	0.000423268
PROK1	0.209427	1	0.000423268
BOLL	0.550924	1	0.000423268
AC012462.2	0.00474177	1	0.000423268
RP5-983L19.2	0.0843794	1	0.000423268
LRRC2-AS1	0.220899	1	0.000423268
RP11-397G17.1	0.207578	1	0.000424033
RP11-144F15.1	0.262618	1	0.000424033
RP11-398J10.2	0.245494	1	0.000424033
RP11-407G23.1	0.168807	1	0.000424033
DAZL	0.330536	1	0.000424279
RP11-49K24.4	0.123485	1	0.000424279
POU4F3	0.00147378	1	0.000424523
HPCAL4	0.879128	1	0.000424523
SOHLH2	0.492459	1	0.000424523
MAGEA4	0.317311	1	0.000424523
PLA2G2F	0.176296	1	0.000424523
OR10A5	0.108809	1	0.000424523
S100G	0.0504606	1	0.000424523
OR10A2	0.0431144	1	0.000424523
CCR9	0.144313	1	0.000424523
ALOX12B	0.192434	1	0.000424523
MYBPC1	0.586174	1	0.000424523
LINC01317	0.247746	1	0.000424523
RP11-291L22.4	0.108809	1	0.000424523
LRIT2	0.224916	1	0.000424523
LINC00474	0.317311	1	0.000424523
IGKV6D-41	0.108809	1	0.000424523
IGHD6-19	0.317311	1	0.000424523
IGSF23	0.468845	1	0.000424523
AC099754.1	0.317311	1	0.000424523
RP11-207C16.4	0.230474	1	0.000424523
RP11-336A10.2	0.381163	1	0.000424523
RP5-945F2.3	0.317311	1	0.000424523
RBMY1J	0.317311	1	0.000424523
AC053503.11	0.236724	1	0.000424523
RP11-418J17.3	0.345231	1	0.000424523
RP11-49L2.1	0.108809	1	0.000424523
RP11-141A19.2	0.317311	1	0.000424523
AC092667.2	0.0792146	1	0.000424523
RP11-560A15.4	0.317311	1	0.000424523
RP11-281A20.1	0.658009	1	0.000424523
RP11-35L17.3	1	1	0.000424523
NCOA7-AS1	0.0796158	1	0.000424523
LINC00112	0.108809	1	0.000424523
BPESC1	0.317311	1	0.000424523
RP5-834N19.1	0.61209	1	0.000424523
PTCHD1-AS	0.00768579	1	0.000424523
RP11-716O23.1	0.600179	1	0.000424523
RP5-942I16.1	0.943392	1	0.000424523
HRAT17	0.224916	1	0.000424523
AC002401.1	0.317311	1	0.000424523
LINC01563	1	1	0.000424523
RP11-78B10.2	0.00334562	1	0.000424523
RP11-526P5.1	0.317311	1	0.000424523
AADACL2-AS1	0.0170587	1	0.000424523
RP11-372E1.4	0.108809	1	0.000424523
RP11-43D2.2	1	1	0.000424523
RP11-893F2.5	0.00187143	1	0.000424523
CTC-359M8.1	0.108809	1	0.000424523
CTC-261N6.2	0.317311	1	0.000424523
SMAD1-AS2	0.108809	1	0.000424523
RP11-11N5.1	0.0431144	1	0.000424523
IGHVII-22-1	0.108809	1	0.000424523
RP11-463D19.1	0.0506124	1	0.000424523
SYS1-DBNDD2	0.260393	1	0.000424523
RP11-159H22.2	0.334277	1	0.000424523
RP11-460B17.2	0.317311	1	0.000424523
RP11-687M24.4	0.108809	1	0.000424523
RP11-277P12.9	0.310494	1	0.000424523
RP11-136I14.2	0.317311	1	0.000424523
RP11-390N6.1	0.0431144	1	0.000424523
RP11-552I14.1	0.317311	1	0.000424523
SPECC1L-ADORA2A	0.700703	1	0.000424523
CTD-2058B24.3	0.441268	1	0.000424523
RP11-219E7.3	0.0506124	1	0.000424523
RP11-265N7.1	0.0835564	1	0.000424523
LINC01582	0.317311	1	0.000424523
RP11-184D12.1	0.68583	1	0.000424523
RP11-491F9.8	0.317311	1	0.000424523
LINC00565	0.41153	1	0.000424523
RP11-523L20.2	0.138641	1	0.000424523
RP11-467I17.1	0.310897	1	0.000424523
CTD-2291D10.2	0.317311	1	0.000424523
RP3-422G23.4	0.317311	1	0.000424523
CTD-2521M24.11	0.108809	1	0.000424523
CTC-523E23.14	1	1	0.000424523
RP11-354K4.2	0.0796158	1	0.000424523
RP11-697E22.3	0.108809	1	0.000424523
RP11-234G16.5	0.313938	1	0.000424523
RP11-40E6.1	0.0431144	1	0.000424523
RP11-321M21.4	1	1	0.000424523
RP11-445F12.1	1	1	0.000424523
RP11-327J17.8	0.0279918	1	0.000424523
AC009336.19	0.0262312	1	0.000424523
RP5-1116H23.4	0.497915	1	0.000424523
AC105052.2	0.211476	1	0.000424523
RP11-640L9.1	0.0195933	1	0.000424523
CH507-216K13.2	1	1	0.000424523
AP000472.2	0.179712	1	0.000425519
RP11-320G10.1	0.575403	1	0.000425519
AC092159.1	0.179712	1	0.000425519
C17orf102	0.465209	1	0.000425616
IGKV1D-42	0.0117187	1	0.000425616
PSG1	0.179712	1	0.000425616
LINC00690	0.144127	1	0.000425616
IGHV3-65	0.0277078	1	0.000425616
RP11-570L15.2	0.715001	1	0.000425616
RP11-426J5.2	0.179712	1	0.000425616
LINC00333	0.179712	1	0.000425687
RP11-430L3.1	0.179712	1	0.000425687
SKA1	0.648229	1	0.000426362
RGPD1	0.530285	1	0.000426772
GRXCR2	0.179712	1	0.000426772
CTB-180A7.8	0.179712	1	0.000426772
RP11-445K13.2	0.0222312	1	0.000426772
RP4-799P18.2	0.0744618	1	0.000426772
RP11-467D18.2	0.00287341	1	0.000426772
RP11-265F19.1	0.245494	1	0.000426772
RP11-328J6.1	0.0678892	1	0.000426772
RP11-625H11.2	0.179712	1	0.000426772
RP11-314N13.10	0.00918142	1	0.000426772
RP11-502I4.3	0.394426	1	0.000426851
RP11-661G16.1	0.179712	1	0.000427111
AC004637.1	0.168807	1	0.000427111
RP11-568J23.6	0.179712	1	0.000427111
RP11-255P5.2	0.0277078	1	0.000427111
AC007163.2	0.161429	1	0.000427111
RP11-75C9.2	0.715001	1	0.000427118
LINC01448	0.179712	1	0.000427118
RP11-91J3.2	0.179712	1	0.000427118
AC006552.1	0.179712	1	0.000427118
KB-1000E4.2	0.179712	1	0.000427118
AKAP4	0.00506203	1	0.000427297
CTRB1	0.00631852	1	0.000427297
TBC1D28	0.463071	1	0.000427297
COL5A1-AS1	0.00506203	1	0.000427297
ISX-AS1	0.179712	1	0.000427297
EHMT2-AS1	0.0463995	1	0.000427297
RP11-164P12.3	0.184084	1	0.000427297
RP11-168L7.1	0.179712	1	0.000427297
RP11-678G15.2	0.00506203	1	0.000427297
GCSAML-AS1	0.875291	1	0.000427298
RP11-789C17.3	0.550292	1	0.000427656
NAV2-AS4	0.161429	1	0.000427697
KLHL40	0.0744618	1	0.000427754
RP11-127O4.3	0.646462	1	0.000427754
AC005162.5	0.0117187	1	0.000427754
RP11-85I21.1	0.0928919	1	0.000427754
RP11-730G20.1	0.0678892	1	0.000427754
CCDC166	0.715001	1	0.000427754
AC055866.1	0.00098154	1	0.000427754
OFCC1	0.0277078	1	0.000427793
TAS2R60	0.172955	1	0.000427793
TRAJ23	0.179712	1	0.000427793
MIR4500HG	0.0356919	1	0.000427793
AC062020.1	0.179712	1	0.000427793
LINC00345	0.0277078	1	0.000427793
RP11-807H7.2	0.0678892	1	0.000427793
LINC00536	0.959354	1	0.000427793
CDK3	0.00221772	1	0.000427793
RP11-1101K5.1	0.0277078	1	0.000427793
DUX4	0.179712	1	0.000427793
LMOD2	0.0110079	1	0.000428027
NKX2-5	0.0843794	1	0.000428027
LINC00620	0.123485	1	0.000428027
LINC01167	0.202622	1	0.000428027
RP11-325E5.1	0.00221772	1	0.000428027
RP11-405F3.5	0.0277078	1	0.000428027
RP11-324L17.1	0.0185667	1	0.000428027
TRIM48	0.179712	1	0.000428174
RP11-44M6.1	0.465209	1	0.000428174
AC011290.4	0.0744618	1	0.000428174
RP11-108M9.2	0.0678892	1	0.000428174
CTD-2330K9.2	0.0678892	1	0.000428174
GS1-600G8.3	0.0678892	1	0.000428174
RP5-898J17.1	0.179712	1	0.000428174
RP11-794A8.1	0.179712	1	0.000428174
THSD4-AS1	0.123485	1	0.000428174
RP11-514D23.1	0.144127	1	0.000428174
AF067845.2	0.179712	1	0.000428174
IL17REL	0.0711892	1	0.000428552
OR2H2	0.0277078	1	0.000428552
AL592528.1	0.0284169	1	0.000428552
AC003088.1	0.0687036	1	0.000428552
RP11-16C18.3	0.262618	1	0.000428552
CTD-2337A12.1	0.0220893	1	0.000428552
CTD-2147F2.1	0.916512	1	0.000428552
CTD-2521M24.6	0.115352	1	0.000428552
AC011380.1	0.0277078	1	0.000428552
RP4-549F15.1	0.14766	1	0.000428786
LINC00837	0.0277078	1	0.000428786
RP11-4O3.2	0.179712	1	0.000428786
GRM5-AS1	0.916512	1	0.000428786
AC066615.1	0.0678892	1	0.000428786
IGHV3OR16-6	0.0928919	1	0.000428786
CTD-3212A4.2	0.0463995	1	0.000428786
EPS8L3	0.209427	1	0.000429009
IGHV7-81	0.0678892	1	0.000429009
RP11-16L21.7	0.161429	1	0.000429009
RP11-1079K10.2	0.0118666	1	0.000429009
RP11-69G7.1	0.0356919	1	0.000429009
DPPA2	0.115851	1	0.000429049
OBP2B	0.0277078	1	0.000429049
PSG7	0.179712	1	0.000429049
RP4-718N17.2	0.0678892	1	0.000429049
RP11-293A10.3	0.179712	1	0.000429049
RP1-149A16.12	0.0172903	1	0.000429049
CTC-431G16.2	0.0131504	1	0.000429049
RP3-514A23.2	0.48384	1	0.000429049
RP3-507I15.2	0.248864	1	0.000429049
RP11-328J14.1	0.0678892	1	0.000429049
RP11-174O3.6	0.715001	1	0.000429049
RP11-434I12.3	0.0366579	1	0.000429148
LINC01492	0.172955	1	0.000429511
RP11-61D3.1	0.0678892	1	0.000429511
AC023469.2	0.179712	1	0.000429511
RP11-271F18.1	0.179712	1	0.000429511
RP11-711G10.1	0.179712	1	0.000429511
RP11-845M18.7	0.465209	1	0.000429511
CTB-70G10.1	0.179712	1	0.000429511
RP11-900F13.3	0.0703257	1	0.000429511
RP11-298I3.4	0.503413	1	0.000429581
RBPMS-AS1	0.503413	1	0.000429764
CPLX4	0.241121	1	0.000430041
CDKN2A-AS1	0.144127	1	0.000430041
RP11-140A10.3	0.179712	1	0.000430041
RP6-191P20.4	0.463071	1	0.000430041
RP11-495K9.6	0.162673	1	0.000430041
RP11-704J17.5	0.0261836	1	0.000430041
RP11-12D24.10	0.0278571	1	0.000430041
PTF1A	0.207578	1	0.000431006
IFNW1	0.0277078	1	0.000431006
KRT35	0.179712	1	0.000431006
LINC00974	0.715001	1	0.000431006
CLYBL-AS2	0.0117187	1	0.000431006
RP11-339N8.1	0.179712	1	0.000431006
AC061961.2	0.0277078	1	0.000431006
TBC1D3E	0.0678892	1	0.000431006
BHMT	0.78258	1	0.000431431
RP11-156K13.2	0.654721	1	0.000431513
TFAP2B	0.809204	1	0.00043153
MS4A12	1	1	0.00043153
REG1A	0.0629791	1	0.00043153
NPBWR2	0.317311	1	0.00043153
KRT34	0.151956	1	0.00043153
APCS	0.317311	1	0.00043153
FAM71F1	0.533695	1	0.00043153
SMIM2	0.109745	1	0.00043153
GC	0.108809	1	0.00043153
ETNPPL	0.247746	1	0.00043153
IL25	0.0279918	1	0.00043153
CA7	0.952765	1	0.00043153
RP11-544L8__B.4	0.398063	1	0.00043153
OR4K17	0.317311	1	0.00043153
ST8SIA3	0.15486	1	0.00043153
HTR1A	0.108809	1	0.00043153
C10orf53	0.109745	1	0.00043153
OR52L1	0.317311	1	0.00043153
TEX33	0.68583	1	0.00043153
RP11-261N11.8	0.224916	1	0.00043153
RP11-380J14.1	0.892738	1	0.00043153
TRGJ1	0.317311	1	0.00043153
TRBJ2-4	0.00768579	1	0.00043153
TRAJ18	0.0431144	1	0.00043153
ZNF705G	0.865772	1	0.00043153
RP11-127B16.1	0.806766	1	0.00043153
AC092675.3	0.00768579	1	0.00043153
AC023469.1	0.317311	1	0.00043153
RP1-292B18.4	0.0179605	1	0.00043153
PHEX-AS1	0.236724	1	0.00043153
LINC01076	0.108809	1	0.00043153
RP5-1077I2.3	0.0262312	1	0.00043153
AC093642.4	0.0431144	1	0.00043153
RP11-426A6.5	0.441268	1	0.00043153
PTPRD-AS2	0.0179605	1	0.00043153
RP11-23I7.1	0.317311	1	0.00043153
RP11-513G11.2	0.236724	1	0.00043153
RP1-140J1.1	0.151956	1	0.00043153
LINC01435	0.658009	1	0.00043153
AC012456.4	0.858955	1	0.00043153
SRGAP2-AS1	0.116544	1	0.00043153
LINC00486	0.0179605	1	0.00043153
RP11-459F1.2	0.317311	1	0.00043153
RP11-416N4.1	0.285049	1	0.00043153
AC104088.1	0.066316	1	0.00043153
XXyac-YX65C7_A.3	0.0796158	1	0.00043153
RP11-111I12.1	0.0431144	1	0.00043153
RP11-315I14.2	0.317311	1	0.00043153
RP11-733D4.1	0.317311	1	0.00043153
RP3-417L20.4	0.108809	1	0.00043153
RP11-498P14.4	0.0431144	1	0.00043153
LINC00993	0.317311	1	0.00043153
RMDN2-AS1	0.434756	1	0.00043153
RP3-467K16.7	0.295424	1	0.00043153
MIR7515HG	0.0163685	1	0.00043153
RP11-707P20.1	0.317311	1	0.00043153
CTA-221G9.7	0.0911608	1	0.00043153
RP11-535C21.3	0.0179605	1	0.00043153
AF241725.6	0.108809	1	0.00043153
RP11-415D17.4	0.345231	1	0.00043153
RP1-127L4.7	0.59298	1	0.00043153
TRBV8-2	0.00768579	1	0.00043153
SLC9A9-AS1	0.398025	1	0.00043153
RP11-354H21.2	0.317311	1	0.00043153
JMJD7	0.121932	1	0.00043153
RP13-578N3.3	0.0766179	1	0.00043153
RP11-319E12.1	0.108809	1	0.00043153
RP11-763F8.1	0.317311	1	0.00043153
RP11-575F12.1	0.0494685	1	0.00043153
CTB-1I21.1	0.317311	1	0.00043153
RP11-166D18.1	0.317311	1	0.00043153
IGLV2-34	0.500184	1	0.00043153
IGKV2OR22-3	0.108809	1	0.00043153
CTB-33O18.1	0.345231	1	0.00043153
RP11-778D12.2	0.317311	1	0.00043153
RP11-38H17.1	0.892738	1	0.00043153
CTD-2562J17.2	0.0408598	1	0.00043153
OR11H12	0.317311	1	0.00043153
RP11-269C4.2	0.108809	1	0.00043153
RP11-74K11.2	0.260393	1	0.00043153
RP11-121E16.1	0.767658	1	0.00043153
RP11-804F13.1	0.236724	1	0.00043153
RP11-182J1.10	0.0179605	1	0.00043153
RP11-182J23.1	0.109511	1	0.00043153
RP11-384M15.3	0.0328542	1	0.00043153
RP11-953B20.1	0.317311	1	0.00043153
RP11-304F15.7	0.0208793	1	0.00043153
RP11-92B11.3	0.0506124	1	0.00043153
RP11-321M21.1	0.317311	1	0.00043153
CTD-2542C24.8	0.317311	1	0.00043153
CTD-2192J16.26	0.670247	1	0.00043153
CTD-2525I3.6	0.0504606	1	0.00043153
RP11-338N10.3	0.0987409	1	0.00043153
RP11-415J8.7	0.213223	1	0.00043153
RP11-314C9.2	0.0796158	1	0.00043153
RP11-554D14.8	0.247746	1	0.00043153
RP4-564F22.7	0.172955	1	0.00043153
RP11-115D19.2	0.0546239	1	0.00043153
RP11-14C10.6	0.317311	1	0.00043153
IGHV3-41	0.108809	1	0.00043153
AC069063.2	0.382352	1	0.00043153
AL023875.1	0.317311	1	0.00043153
FO538757.3	0.0782923	1	0.00043153
AF111168.2	0.00768579	1	0.00043153
LINC00538	0.68583	1	0.00043153
RP1-163M9.8	0.345231	1	0.00043153
RP11-219A15.5	0.59298	1	0.00043153
SLC13A1	0.0117187	1	0.000431864
AC069257.8	0.00221772	1	0.000431864
CEACAM7	0.910825	1	0.000432056
OR10AD1	0.0593361	1	0.000432056
ADIPOQ	0.168807	1	0.000432056
RP11-46A10.2	0.00287341	1	0.000432056
RP11-278H7.1	0.388186	1	0.000432056
RP5-1125A11.4	0.0678892	1	0.000432056
RP4-771M4.3	0.271948	1	0.000432056
RP11-454C18.1	0.472399	1	0.000432056
RP11-152H18.4	0.0117187	1	0.000432056
RP11-325D15.2	0.0117187	1	0.000432056
CTD-3022G6.1	0.432768	1	0.000432056
RP11-360I2.1	0.937473	1	0.000432056
AC123512.3	0.179712	1	0.000432056
LINC01524	0.600179	1	0.000432304
SLC25A52	0.013064	1	0.000432512
RP5-1011O1.2	0.0994809	1	0.000432512
RP11-483H20.4	0.00506203	1	0.000432512
RP11-625L16.3	0.284503	1	0.000432512
AF038458.3	0.00221772	1	0.000432512
CTD-2195B23.3	0.207578	1	0.000432512
RP1-309F20.4	0.0172903	1	0.000432512
CCKAR	0.0678892	1	0.000432552
TOPAZ1	0.345448	1	0.000432552
AP000282.3	0.179712	1	0.000432552
DIRC3-AS1	0.0678892	1	0.000432552
RP11-45A16.4	0.0926007	1	0.000432552
RP11-613C6.2	0.0280561	1	0.000432552
RP11-10H3.1	0.575403	1	0.000432552
CCDC179	0.0928919	1	0.000432552
RP11-94A24.1	0.00474177	1	0.000432552
RP11-650L12.1	0.198123	1	0.000432552
CTD-2313J23.1	0.241121	1	0.000432552
RP11-382A20.6	0.00221772	1	0.000432552
IGHV3OR16-11	0.0678892	1	0.000432552
RP11-645N11.3	0.179712	1	0.000432558
RP3-446N13.1	0.179712	1	0.000432558
PAX7	0.12819	1	0.000432582
PTPRN	0.41153	1	0.000432582
HRH3	0.317311	1	0.000432582
BARHL1	0.176296	1	0.000432582
TRPV5	0.0782923	1	0.000432582
FTHL17	0.317311	1	0.000432582
HRH4	0.120863	1	0.000432582
PAX3	0.12819	1	0.000432582
SPINT4	0.108809	1	0.000432582
DRD3	0.0796158	1	0.000432582
DDX4	0.0618838	1	0.000432582
CNTNAP5	0.0431144	1	0.000432582
PALM2-AKAP2	0.503413	1	0.000432582
CCDC105	0.317311	1	0.000432582
FCAMR	0.00790774	1	0.000432582
FAM26D	0.260393	1	0.000432582
TGM6	0.108809	1	0.000432582
KCNJ4	0.0179605	1	0.000432582
LINC01620	0.0796158	1	0.000432582
PLAC1	0.00636278	1	0.000432582
PROL1	0.317311	1	0.000432582
REG3A	0.317311	1	0.000432582
FUT9	0.0163685	1	0.000432582
XKR3	0.0354799	1	0.000432582
LIPF	0.12819	1	0.000432582
LINC00334	0.0191173	1	0.000432582
OR1G1	0.108809	1	0.000432582
PIWIL3	0.0107468	1	0.000432582
TAS2R42	0.12819	1	0.000432582
SBK2	0.00768579	1	0.000432582
OR51I2	0.317311	1	0.000432582
PPP3R2	0.0208793	1	0.000432582
TEDDM1	0.533695	1	0.000432582
LIPJ	0.0840168	1	0.000432582
OR52E6	0.317311	1	0.000432582
TRAJ28	0.317311	1	0.000432582
KRTAP2-3	0.176296	1	0.000432582
SMCO1	0.441268	1	0.000432582
AP000233.4	0.59298	1	0.000432582
RP11-344J7.2	0.317311	1	0.000432582
RP11-5K23.5	0.59298	1	0.000432582
GPX5	0.0431144	1	0.000432582
RP11-38C18.2	0.317311	1	0.000432582
XX-FW81066F1.2	0.108809	1	0.000432582
RP11-512N4.2	0.108809	1	0.000432582
TMEM246-AS1	0.0431144	1	0.000432582
AC118653.2	0.317311	1	0.000432582
PCA3	0.0381517	1	0.000432582
RP13-614K11.2	0.317311	1	0.000432582
AC004744.3	0.108809	1	0.000432582
RP11-358H9.1	0.0506124	1	0.000432582
RP11-69C17.2	0.317311	1	0.000432582
FGF12-AS3	0.108809	1	0.000432582
AC007966.1	0.0231298	1	0.000432582
RP11-575L7.2	0.108809	1	0.000432582
RP11-12A16.3	0.0431144	1	0.000432582
TRBV7-5	0.0431144	1	0.000432582
KCNQ5-AS1	0.0431144	1	0.000432582
LYST-AS1	0.0431144	1	0.000432582
LINC01079	0.108809	1	0.000432582
AC027119.1	0.108809	1	0.000432582
RP1-274L7.1	0.0431144	1	0.000432582
USP17L1	0.0431144	1	0.000432582
RP11-183I6.2	0.593712	1	0.000432582
RP13-30A9.1	0.108809	1	0.000432582
AP001057.1	0.0909689	1	0.000432582
RP4-543J13.1	0.317311	1	0.000432582
AC004012.1	0.83131	1	0.000432582
AC113618.1	0.317311	1	0.000432582
LINC01287	0.00768579	1	0.000432582
BARX1-AS1	0.285049	1	0.000432582
AC004448.5	0.22133	1	0.000432582
AC079584.2	0.0279918	1	0.000432582
ATP13A5-AS1	0.317311	1	0.000432582
IGHD7-27	0.317311	1	0.000432582
RP11-168K11.2	0.0420199	1	0.000432582
RP11-109A6.2	0.0279918	1	0.000432582
AC009498.1	0.115851	1	0.000432582
RP11-789F5.1	0.317311	1	0.000432582
ZBTB20-AS3	0.173071	1	0.000432582
RP11-520D19.2	0.0179605	1	0.000432582
RP11-315I20.3	0.0431144	1	0.000432582
CTD-2037L6.2	0.0105935	1	0.000432582
LINC00290	0.317311	1	0.000432582
RP11-313E19.2	0.232979	1	0.000432582
AC113167.2	0.0179605	1	0.000432582
RP11-60A8.1	0.656642	1	0.000432582
CTD-2325B11.1	0.317311	1	0.000432582
TRPC7-AS2	0.317311	1	0.000432582
HTT-AS	0.115851	1	0.000432582
RP11-752L20.5	0.328065	1	0.000432582
SMIM18	0.00147378	1	0.000432582
HPYR1	0.0179605	1	0.000432582
CTB-33O18.2	0.0431144	1	0.000432582
IGHV3-42	0.317311	1	0.000432582
RP11-727A23.7	0.61209	1	0.000432582
NPIPA2	0.108809	1	0.000432582
RP11-91I20.2	0.441268	1	0.000432582
RP5-1027O15.1	0.59298	1	0.000432582
RP11-179A16.2	0.317311	1	0.000432582
RP11-113D6.6	0.00768579	1	0.000432582
RP11-526P6.1	0.108809	1	0.000432582
RP11-982M15.6	0.506746	1	0.000432582
RP11-366L20.4	0.317311	1	0.000432582
AP000462.3	0.0131036	1	0.000432582
PRSS58	0.317311	1	0.000432582
RP11-526N18.1	0.108809	1	0.000432582
CTD-2207P18.1	0.0911608	1	0.000432582
RP11-561B11.2	0.331832	1	0.000432582
RP11-167B3.1	0.317311	1	0.000432582
CTD-2034I4.1	0.317311	1	0.000432582
PWRN3	0.108809	1	0.000432582
RP1-58B11.1	0.317311	1	0.000432582
RP11-565N2.1	0.317311	1	0.000432582
RP11-268I9.3	0.0179605	1	0.000432582
RP11-55L4.2	0.0179605	1	0.000432582
AC010761.9	0.00768579	1	0.000432582
RP1-41C23.1	0.317311	1	0.000432582
RP11-397A16.1	0.865772	1	0.000432582
AC010641.1	0.317311	1	0.000432582
RP11-78A19.2	0.108809	1	0.000432582
CTD-2189E23.1	0.0408598	1	0.000432582
HSFX2	0.00768579	1	0.000432582
RP13-444H2.1	0.224916	1	0.000432582
RP11-532F6.5	0.171239	1	0.000432582
RP4-555D20.4	0.295424	1	0.000432582
KB-1836B5.4	0.00146977	1	0.000432582
FAM47E-STBD1	0.0179605	1	0.000432582
LYPD4	0.176296	1	0.000432582
RP13-379L11.4	0.317311	1	0.000432582
RP11-714M23.2	0.0796158	1	0.000432582
AL445183.1	0.0431144	1	0.000432582
RP11-237N19.3	0.317311	1	0.000432582
RP11-43A14.2	0.139756	1	0.000432582
SLC45A2	0.111928	1	0.000433038
AGXT	0.0150223	1	0.000433038
DMRTC1B	0.0277078	1	0.000433038
RP11-287D1.4	0.679073	1	0.000433038
RP11-497D6.3	0.0678892	1	0.000433038
UBE2Q1-AS1	0.00287341	1	0.000433038
RP11-462B18.2	0.123485	1	0.000433038
RP5-1069C8.2	0.0366579	1	0.000433038
RP11-766N7.4	0.0354647	1	0.000433038
RP11-638L3.1	0.0186029	1	0.000433038
RP11-169K17.4	0.326989	1	0.000433038
RP11-159D12.11	0.114128	1	0.000433038
RP11-333B11.1	0.161429	1	0.000433038
CNTNAP4	0.00506203	1	0.000433078
KCTD4	0.059739	1	0.000433078
RP11-191L9.4	0.0678892	1	0.000433078
RP11-509J21.4	0.00122502	1	0.000433078
LINC00160	0.345448	1	0.000433078
RP11-89N17.3	0.179712	1	0.000433078
FAM170B-AS1	0.248864	1	0.000433078
CTB-49A3.2	0.0117187	1	0.000433078
RP11-141O11.1	0.0277078	1	0.000433078
LINC01618	0.123485	1	0.000433078
RP11-680F20.5	0.00691043	1	0.000433078
CTB-134F13.1	0.0117187	1	0.000433078
RP11-297C4.1	0.170114	1	0.000433078
CTD-2104P17.2	0.00098154	1	0.000433078
RP11-387H17.6	0.108941	1	0.000433078
AC007796.1	0.30029	1	0.000433078
RP11-529E10.7	0.647471	1	0.000433078
CH17-140K24.1	0.0678892	1	0.000433078
OR4F6	0.0678892	1	0.000433119
AC064871.3	0.179712	1	0.000433119
RP11-363J20.2	0.0475306	1	0.000433119
RP11-404P21.3	0.916512	1	0.000433119
RP11-138H11.1	0.179712	1	0.000433119
RP11-338N10.1	0.248864	1	0.000433119
AGXT2	0.12819	1	0.000433495
LINC00029	0.108809	1	0.000433495
NKX6-2	0.172955	1	0.000433495
ALLC	0.865772	1	0.000433495
POU4F2	0.176296	1	0.000433495
PITX2	0.111769	1	0.000433495
TCP10L2	0.00147378	1	0.000433495
OR5AU1	1	1	0.000433495
LINC00266-3	0.317311	1	0.000433495
RP5-856G1.2	0.00768579	1	0.000433495
MRGPRX4	0.317311	1	0.000433495
OR4F15	0.317311	1	0.000433495
NBPF6	0.108809	1	0.000433495
C5orf52	0.0909689	1	0.000433495
C6orf222	0.394246	1	0.000433495
UGT2B15	0.102434	1	0.000433495
RP11-465L10.10	0.903908	1	0.000433495
TRIM40	0.00147378	1	0.000433495
OR6C65	0.317311	1	0.000433495
ARSH	0.176296	1	0.000433495
SIAH3	0.169775	1	0.000433495
TMEM14EP	0.247746	1	0.000433495
LINC01342	0.328065	1	0.000433495
RP13-228J13.1	0.778177	1	0.000433495
AC004009.3	0.317311	1	0.000433495
SCEL-AS1	0.0179605	1	0.000433495
RP11-631F7.1	0.0179605	1	0.000433495
RP5-858B6.1	0.317311	1	0.000433495
RP1-30E17.2	0.0431144	1	0.000433495
FAM66E	0.363488	1	0.000433495
RP11-69E9.1	0.108809	1	0.000433495
AP000705.7	1	1	0.000433495
RP4-683M8.2	0.176296	1	0.000433495
RP11-348J12.2	0.500184	1	0.000433495
USP17L7	0.108809	1	0.000433495
RP11-255A11.2	0.317311	1	0.000433495
RP11-692P14.1	0.0911608	1	0.000433495
RP3-331H24.4	0.108809	1	0.000433495
RP11-463J7.2	0.59298	1	0.000433495
RP11-153N17.1	0.108809	1	0.000433495
CTA-150C2.13	0.310494	1	0.000433495
AC079779.5	0.317311	1	0.000433495
RP11-795J1.1	0.0546239	1	0.000433495
RAI1-AS1	0.0431144	1	0.000433495
AC133680.1	0.12819	1	0.000433495
RP11-342M3.1	0.317311	1	0.000433495
RP11-446J8.1	0.138641	1	0.000433495
RP11-44F21.2	0.00768579	1	0.000433495
RP11-556I14.2	0.61209	1	0.000433495
RP11-292D4.1	0.285049	1	0.000433495
LINC00491	0.138641	1	0.000433495
RP11-392B6.1	0.0179605	1	0.000433495
RP11-322N21.2	0.317311	1	0.000433495
RP11-63A11.1	0.317311	1	0.000433495
RP11-843P14.2	0.00334562	1	0.000433495
RP11-173E2.2	0.066316	1	0.000433495
CNOT10-AS1	0.108809	1	0.000433495
RP11-171N4.2	0.317311	1	0.000433495
IGHVIII-76-1	0.108809	1	0.000433495
IGHV3-33-2	0.108809	1	0.000433495
IGLV3-31	0.317311	1	0.000433495
IGHVIII-38-1	0.108809	1	0.000433495
RP11-737F9.1	0.0431144	1	0.000433495
RP11-278I4.2	0.066316	1	0.000433495
LINC01288	0.317311	1	0.000433495
RP11-655M14.12	0.108809	1	0.000433495
RP11-702F3.4	0.593955	1	0.000433495
RP13-726E6.2	0.339155	1	0.000433495
AP000593.7	0.102434	1	0.000433495
RP11-277P12.10	0.0486248	1	0.000433495
RP11-19E11.1	0.0796158	1	0.000433495
RP11-26L20.3	0.317311	1	0.000433495
RP11-522B15.7	0.0431144	1	0.000433495
RP11-507B12.2	0.345231	1	0.000433495
RP11-351M8.1	0.109745	1	0.000433495
CTD-2184D3.5	0.111769	1	0.000433495
RP11-182J1.13	0.0909689	1	0.000433495
RP11-279O17.2	0.317311	1	0.000433495
RP11-271M24.2	0.100506	1	0.000433495
RP11-69H7.2	0.00147378	1	0.000433495
RP11-538I12.3	0.59298	1	0.000433495
RP11-483P21.6	0.00768579	1	0.000433495
RP11-388C12.5	0.00768579	1	0.000433495
RP11-146G7.2	0.317311	1	0.000433495
RP11-63N3.1	0.317311	1	0.000433495
RP11-526H11.1	0.317311	1	0.000433495
RP11-156L14.1	0.172848	1	0.000433495
LINC01538	0.317311	1	0.000433495
AC011518.1	0.317311	1	0.000433495
CTC-501O10.1	0.0381517	1	0.000433495
RP11-813F20.2	0.0431144	1	0.000433495
CTC-523E23.6	0.108809	1	0.000433495
CTD-3032J10.3	0.0701566	1	0.000433495
CTD-2291D10.3	0.108809	1	0.000433495
RP6-91H8.5	0.952765	1	0.000433495
RP5-1048B16.1	0.317311	1	0.000433495
RP11-461L13.4	0.317311	1	0.000433495
RP11-386M24.9	0.0835564	1	0.000433495
RP11-368I23.3	0.0909689	1	0.000433495
RP11-728K20.3	0.903175	1	0.000433495
ANTXRL	0.0618838	1	0.000433495
RP11-128A17.2	0.423596	1	0.000433495
RP11-324D17.3	0.12819	1	0.000433495
RP11-157L3.12	0.0431144	1	0.000433495
AC136612.1	0.0796158	1	0.000433495
SPATA31A7	0.317311	1	0.000433495
TRAJ36	0.0431144	1	0.000433495
WI2-8325B5.1	0.317311	1	0.000433495
RP11-146E13.4	0.317311	1	0.000433495
AC145123.2	0.59298	1	0.000433495
RP11-597M12.2	0.0100095	1	0.000433495
RP11-12J10.4	0.135922	1	0.000433495
AC104981.1	0.108809	1	0.000433495
CH507-210P18.4	0.59298	1	0.000433495
RP11-348J12.5	0.0431144	1	0.000433495
U51561.1	0.0179605	1	0.000433495
PDX1	0.345448	1	0.000433534
KRT9	0.345448	1	0.000433534
LINC01559	0.30029	1	0.000433534
SMIM23	0.0117187	1	0.000433534
GABRA5	0.400814	1	0.000433534
LINC00336	0.940481	1	0.000433534
SLC22A24	0.465209	1	0.000433534
AC012506.3	0.0678892	1	0.000433534
RP11-136K14.3	0.0744618	1	0.000433534
AL589986.2	0.179712	1	0.000433534
RP1-278O22.2	0.000196437	1	0.000433534
RP11-316I3.2	0.179712	1	0.000433534
RP4-631H13.2	0.0678892	1	0.000433534
RP11-420B22.1	0.0277078	1	0.000433534
CTC-286N12.1	0.0678892	1	0.000433534
PCSK6-AS1	0.207578	1	0.000433534
CTC-453G23.5	0.161429	1	0.000433534
VSX1	0.182338	1	0.000433544
MTNR1A	0.0117187	1	0.000433544
RXFP4	0.108427	1	0.000433544
ZNF729	0.0468533	1	0.000433544
AC009518.8	0.0117187	1	0.000433544
FRMPD3-AS1	0.179712	1	0.000433544
AL132709.1	0.179712	1	0.000433544
SERPINE3	0.125859	1	0.000433544
ZFHX4-AS1	0.0413894	1	0.000433544
RP13-726E6.1	0.207578	1	0.000433544
RP11-406H4.1	0.715001	1	0.000433544
KRT33A	0.317311	1	0.000433574
CST9L	0.317311	1	0.000433574
FGF6	0.317311	1	0.000433574
SMYD1	0.0431144	1	0.000433574
HOXB1	0.151956	1	0.000433574
PSG8	1	1	0.000433574
BPIFA3	0.108809	1	0.000433574
FAM163A	0.00561805	1	0.000433574
SLC17A4	0.0431144	1	0.000433574
TAAR8	0.317311	1	0.000433574
CNPY1	0.108809	1	0.000433574
ARHGAP36	0.0431144	1	0.000433574
OR8K1	0.317311	1	0.000433574
PTH	0.317311	1	0.000433574
SORCS3	0.0640301	1	0.000433574
HOXB13	0.345231	1	0.000433574
C3orf30	0.317311	1	0.000433574
OR4K2	0.108809	1	0.000433574
LDHAL6A	0.230474	1	0.000433574
SUN5	0.317311	1	0.000433574
OR1N1	0.108809	1	0.000433574
OR5AP2	0.317311	1	0.000433574
OR8J1	0.317311	1	0.000433574
DSG4	1	1	0.000433574
OR2M7	0.317311	1	0.000433574
TMEM151B	0.0230957	1	0.000433574
SPAG11A	0.317311	1	0.000433574
SIGLECL1	0.0279918	1	0.000433574
OR56B4	0.000654958	1	0.000433574
FAM9A	0.317311	1	0.000433574
CTA-833B7.2	0.345231	1	0.000433574
TRIML1	0.00768579	1	0.000433574
TTTY13	0.317311	1	0.000433574
AQP12B	0.317311	1	0.000433574
LCE3A	0.317311	1	0.000433574
FOXE3	0.125153	1	0.000433574
OR13F1	0.108809	1	0.000433574
PRR27	0.0796158	1	0.000433574
NANOS2	0.108809	1	0.000433574
DCAF8L2	0.108809	1	0.000433574
OR10J3	0.317311	1	0.000433574
CTB-25J19.1	0.317311	1	0.000433574
OR11G2	0.285049	1	0.000433574
MAGEA6	0.317311	1	0.000433574
TUBA3C	1	1	0.000433574
KHDC3L	0.12819	1	0.000433574
SPANXN1	0.317311	1	0.000433574
KRTAP5-11	1	1	0.000433574
OR2J3	0.317311	1	0.000433574
CSH2	0.317311	1	0.000433574
KRTAP10-4	0.108809	1	0.000433574
OR2A5	0.108809	1	0.000433574
OR4A5	0.317311	1	0.000433574
AC096559.2	0.317311	1	0.000433574
RP11-15M15.1	0.108809	1	0.000433574
EBLN1	0.0431144	1	0.000433574
AC008277.1	0.100525	1	0.000433574
BACE2-IT1	0.176296	1	0.000433574
RP11-338O1.2	0.108809	1	0.000433574
NHEG1	0.108809	1	0.000433574
AC013733.4	0.317311	1	0.000433574
NAALADL2-AS2	0.865772	1	0.000433574
PGAM4	0.0581863	1	0.000433574
RP11-384P7.5	0.317311	1	0.000433574
RP4-753D4.2	0.108809	1	0.000433574
AC072062.3	0.066316	1	0.000433574
AC062032.1	0.317311	1	0.000433574
RP11-69E11.8	0.463071	1	0.000433574
RP11-219C24.10	0.317311	1	0.000433574
RP11-526K17.2	0.108809	1	0.000433574
RP11-332M4.1	0.317311	1	0.000433574
BIRC6-AS1	0.285049	1	0.000433574
FGF12-AS2	0.0131036	1	0.000433574
AC016738.3	0.0179605	1	0.000433574
AC008154.4	0.59298	1	0.000433574
RP11-160N1.9	0.317311	1	0.000433574
RP11-204E9.1	0.345231	1	0.000433574
RP11-90C4.3	0.317311	1	0.000433574
AC007317.1	0.317311	1	0.000433574
AC133785.1	0.285049	1	0.000433574
XXYLT1-AS1	0.0431144	1	0.000433574
RP11-86A5.1	0.0618838	1	0.000433574
RP11-101E14.3	0.108809	1	0.000433574
AC008163.4	0.317311	1	0.000433574
RP11-259P20.1	0.00334562	1	0.000433574
RP11-430L16.1	0.108809	1	0.000433574
LINC01309	0.317311	1	0.000433574
AC137723.5	0.108809	1	0.000433574
RP5-1028L10.2	0.317311	1	0.000433574
RP11-203P2.2	0.317311	1	0.000433574
AC010729.2	0.108809	1	0.000433574
USP17L4	0.317311	1	0.000433574
AC007563.1	0.285049	1	0.000433574
LINC01241	0.108809	1	0.000433574
RP11-470F18.1	0.108809	1	0.000433574
AC003986.7	0.224916	1	0.000433574
RP11-100G15.10	0.108809	1	0.000433574
RP11-63B19.1	0.317311	1	0.000433574
LINC01343	0.108809	1	0.000433574
AC007099.2	0.0431144	1	0.000433574
RP11-321L2.2	0.108809	1	0.000433574
AC080094.1	0.317311	1	0.000433574
RP5-940F7.2	0.59298	1	0.000433574
RP3-410C9.2	0.0431144	1	0.000433574
AC093590.1	0.12819	1	0.000433574
RP11-734K21.4	0.317311	1	0.000433574
AC006159.4	0.196051	1	0.000433574
RP11-654C22.2	0.0909689	1	0.000433574
AC004051.2	0.108809	1	0.000433574
RP11-1094H24.3	0.317311	1	0.000433574
RP11-148L24.1	0.0911608	1	0.000433574
RP11-1J7.1	0.317311	1	0.000433574
CTC-261N6.1	0.317311	1	0.000433574
RP11-231G15.1	0.108809	1	0.000433574
OTX2-AS1	0.0431144	1	0.000433574
RP11-362I1.1	0.317311	1	0.000433574
RP11-626H12.3	0.0431144	1	0.000433574
CTD-2036A18.2	0.317311	1	0.000433574
RP11-422J15.1	0.108809	1	0.000433574
RP11-556G22.3	0.317311	1	0.000433574
RP11-300M6.1	0.108809	1	0.000433574
RP11-122A21.2	0.398025	1	0.000433574
RP11-76G10.1	0.0431144	1	0.000433574
RP11-780O17.1	0.108809	1	0.000433574
AC005355.1	0.132957	1	0.000433574
CTC-367F4.1	0.313938	1	0.000433574
RP11-535C7.1	0.317311	1	0.000433574
CTD-2275D24.1	0.108809	1	0.000433574
RP11-325B23.2	0.108809	1	0.000433574
RP11-689P11.3	0.0179605	1	0.000433574
RP11-273B19.1	0.317311	1	0.000433574
RP11-240A16.1	0.108809	1	0.000433574
PRB1	0.317311	1	0.000433574
RGS21	0.108809	1	0.000433574
LINC01606	0.00147378	1	0.000433574
RP11-21C17.1	0.108809	1	0.000433574
IGHV3-25	0.317311	1	0.000433574
RP11-181B11.2	0.12819	1	0.000433574
CTC-264O10.2	0.317311	1	0.000433574
RP11-115J16.3	0.317311	1	0.000433574
IGHV3-6	0.317311	1	0.000433574
RP11-790J24.1	0.317311	1	0.000433574
RP11-245A18.1	0.317311	1	0.000433574
IGLV3-7	0.317311	1	0.000433574
IGKV2-26	0.0108622	1	0.000433574
RP11-300E4.2	0.108809	1	0.000433574
OR4D10	0.317311	1	0.000433574
RP11-360K13.1	0.0431144	1	0.000433574
RP5-1173A5.1	0.108809	1	0.000433574
GS1-24F4.3	0.317311	1	0.000433574
RP11-21L23.4	0.500184	1	0.000433574
CTD-2560E9.3	0.00147378	1	0.000433574
RP11-162D9.3	0.500184	1	0.000433574
RP11-945A11.2	0.317311	1	0.000433574
RP11-676F20.1	0.317311	1	0.000433574
RP11-258O13.1	0.317311	1	0.000433574
RP11-164N3.3	0.108809	1	0.000433574
CTD-2011F17.2	0.00334562	1	0.000433574
RP11-58K22.1	0.317311	1	0.000433574
RP5-940J5.3	0.0581863	1	0.000433574
RP11-363J17.1	0.345231	1	0.000433574
AP000797.3	0.108809	1	0.000433574
RP11-159N11.3	0.108809	1	0.000433574
RP11-449P1.1	0.498962	1	0.000433574
ADGRA1-AS1	0.317311	1	0.000433574
RP11-180M15.3	0.108809	1	0.000433574
CTD-2252P21.1	0.0431144	1	0.000433574
RP11-966I7.3	0.317311	1	0.000433574
RP11-100F15.2	0.317311	1	0.000433574
RP11-554L12.1	0.108809	1	0.000433574
RP11-753N8.1	0.108809	1	0.000433574
RP11-118A3.1	0.0868601	1	0.000433574
RP11-436M15.3	0.0431144	1	0.000433574
RP11-566J3.2	0.68583	1	0.000433574
RP11-594C13.1	0.0431144	1	0.000433574
RP11-154B12.3	0.00334562	1	0.000433574
RP11-838N2.3	0.317311	1	0.000433574
IGHV4OR15-8	0.0328542	1	0.000433574
RP11-522B15.5	0.317311	1	0.000433574
CTD-2315E11.1	0.865772	1	0.000433574
AL121578.2	0.317311	1	0.000433574
RP11-1035H13.2	0.0267566	1	0.000433574
RP11-2I17.4	0.236724	1	0.000433574
RP11-254F19.3	0.500184	1	0.000433574
LINC01043	0.108809	1	0.000433574
CTD-2055G21.1	0.0431144	1	0.000433574
RP11-616M22.7	0.108809	1	0.000433574
RP11-370P15.2	0.59298	1	0.000433574
RP11-24M17.6	0.500184	1	0.000433574
RP11-1136G4.1	0.0431144	1	0.000433574
RP11-161M6.5	0.317311	1	0.000433574
RP11-895K13.2	0.317311	1	0.000433574
CTD-2561B21.4	0.0431144	1	0.000433574
AP005530.1	0.317311	1	0.000433574
AC004702.2	0.892738	1	0.000433574
RP11-746B8.1	0.317311	1	0.000433574
RP11-321M21.3	0.108809	1	0.000433574
RP11-6N17.1	0.0179605	1	0.000433574
RP11-474I11.7	0.0753682	1	0.000433574
RP11-92G19.2	0.317311	1	0.000433574
RP11-243E13.2	0.0431144	1	0.000433574
AD000091.2	0.317311	1	0.000433574
AC006130.3	0.108809	1	0.000433574
RP11-116O18.3	0.00768579	1	0.000433574
AC005498.4	0.00538567	1	0.000433574
AC093074.1	0.317311	1	0.000433574
RP5-1182A14.5	0.00877463	1	0.000433574
RP11-16D22.2	0.108809	1	0.000433574
RP4-665J23.4	0.0431144	1	0.000433574
RP11-531A24.7	0.0909689	1	0.000433574
RP11-1263C18.1	0.317311	1	0.000433574
LYZL6	0.108809	1	0.000433574
TRBV11-3	0.593955	1	0.000433574
AC008641.1	0.0431144	1	0.000433574
CTA-280A3.2	0.108809	1	0.000433574
AP002962.1	0.317311	1	0.000433574
AC107081.1	0.108809	1	0.000433574
LINC01242	0.317311	1	0.000433574
LINC00581	0.108809	1	0.000433574
RP11-317C20.9	0.317311	1	0.000433574
ISM2	0.0569146	1	0.00043407
RP5-1119A7.14	0.124043	1	0.00043407
RP1-290I10.5	0.0678892	1	0.00043407
PRKX-AS1	0.0117187	1	0.00043407
CTD-2154I11.2	0.217957	1	0.00043407
RP11-862G15.2	0.0277078	1	0.00043407
RP11-49K24.8	0.00116243	1	0.00043407
RP5-1042K10.13	0.0138707	1	0.00043407
RP11-761I4.5	0.096197	1	0.00043407
RP5-875H18.10	0.00136975	1	0.00043407
MUC7	0.179712	1	0.000434086
ENOX1-AS1	0.530285	1	0.000434086
GUCY2F	0.0437329	1	0.000434527
UBL4B	0.00287341	1	0.000434527
SHISA7	0.241121	1	0.000434527
RP11-190J1.3	0.0678892	1	0.000434527
LARS2-AS1	0.0277078	1	0.000434527
AC091132.1	0.0354647	1	0.000434527
RP11-112L6.3	0.354825	1	0.000434527
C3orf79	0.059739	1	0.000434527
RP5-1029K10.2	0.0117187	1	0.000434527
RP11-863P13.6	0.0735939	1	0.000434527
CTD-2076M15.1	0.172955	1	0.000434527
RP11-50D9.3	0.170114	1	0.000434527
AC093063.3	0.0284169	1	0.000434527
ZNF30-AS1	0.0222312	1	0.000434527
TRBV13	0.420426	1	0.000434527
RP11-804H8.7	0.0744618	1	0.000434527
DSC1	0.432626	1	0.000434566
KAAG1	0.534925	1	0.000434566
OR51F2	0.179712	1	0.000434566
NPAP1	0.157939	1	0.000434566
LINC00898	0.0678892	1	0.000434566
LINC00378	0.179712	1	0.000434566
AC012462.1	0.00506203	1	0.000434566
XXyac-YX60D10.1	0.179712	1	0.000434566
AC064865.1	0.179712	1	0.000434566
RP11-242G20.1	0.179712	1	0.000434566
RP11-34P13.3	0.179712	1	0.000434566
RP11-469L4.1	0.179712	1	0.000434566
CTA-392C11.1	0.0678892	1	0.000434566
GS1-39E22.2	0.179712	1	0.000434566
RP3-414A15.2	0.0479897	1	0.000434566
RP11-401F2.4	0.179712	1	0.000434566
RP11-411B10.2	0.00506203	1	0.000434566
RP11-691H4.4	0.00098154	1	0.000434566
CTD-3105H18.18	0.096197	1	0.000434566
F8A2	0.00159182	1	0.000434566
AC018512.1	0.0277078	1	0.000434566
SNCB	0.109421	1	0.000435423
DDI1	0.0678892	1	0.000435423
RP11-229P13.15	0.172955	1	0.000435423
RP11-96A15.1	0.262618	1	0.000435423
NXPH1	0.108809	1	0.000435559
SLC10A2	0.0618838	1	0.000435559
LECT2	0.68583	1	0.000435559
PRDM14	0.236724	1	0.000435559
CYP4A22	0.00640649	1	0.000435559
LHX8	0.130665	1	0.000435559
OTX2	0.108809	1	0.000435559
OR2B2	0.317311	1	0.000435559
GBX2	0.0163685	1	0.000435559
ADAM18	0.108809	1	0.000435559
UGT3A2	0.0840168	1	0.000435559
OR1N2	0.317311	1	0.000435559
PDZD3	0.0727362	1	0.000435559
OR10K1	0.317311	1	0.000435559
C14orf177	0.317311	1	0.000435559
OR6K6	0.317311	1	0.000435559
OR10K2	0.108809	1	0.000435559
OR4C6	0.108809	1	0.000435559
GLRA4	0.0279918	1	0.000435559
SPANXD	0.317311	1	0.000435559
SLC22A25	0.0179605	1	0.000435559
OR14A16	0.317311	1	0.000435559
PSORS1C2	0.0108622	1	0.000435559
C7orf66	0.317311	1	0.000435559
LINC00487	0.0909951	1	0.000435559
TRAJ54	0.0179605	1	0.000435559
TRAJ50	0.317311	1	0.000435559
TRAJ11	0.108809	1	0.000435559
CDRT15L2	0.108809	1	0.000435559
NPIPA8	0.0262312	1	0.000435559
GPR33	0.0179605	1	0.000435559
RP11-57C13.4	0.317311	1	0.000435559
AP000470.2	0.108809	1	0.000435559
LINC00703	0.0463995	1	0.000435559
RP1-177I10.1	0.317311	1	0.000435559
RP11-669M2.1	0.317311	1	0.000435559
AC073957.15	0.213524	1	0.000435559
AC012354.6	0.12819	1	0.000435559
RP11-328J2.1	0.500184	1	0.000435559
AC079163.1	0.317311	1	0.000435559
SORCS3-AS1	0.317311	1	0.000435559
AC002383.2	0.892738	1	0.000435559
RP4-580N22.2	0.136498	1	0.000435559
AC012445.1	0.313938	1	0.000435559
LINC00400	0.317311	1	0.000435559
IQCF3	0.108809	1	0.000435559
LINC01075	0.317311	1	0.000435559
AF003626.1	0.317311	1	0.000435559
RP5-860P4.2	0.317311	1	0.000435559
RP11-193P11.3	0.317311	1	0.000435559
AP003774.5	0.317311	1	0.000435559
LINC01198	0.00222518	1	0.000435559
RP1-297M16.2	0.317311	1	0.000435559
CTA-397C4.2	0.317311	1	0.000435559
PLCE1-AS2	0.0431144	1	0.000435559
GACAT1	0.317311	1	0.000435559
AC093326.3	0.22133	1	0.000435559
RP11-112L6.2	0.130665	1	0.000435559
LINC00533	0.317311	1	0.000435559
RP1-158P9.1	0.0431144	1	0.000435559
RP11-35J1.1	0.317311	1	0.000435559
AC005235.1	1	1	0.000435559
RP5-837I24.4	0.211476	1	0.000435559
AC010096.2	0.317311	1	0.000435559
PSG4	0.236724	1	0.000435559
CTC-235G5.3	0.285049	1	0.000435559
RP11-331K21.1	0.260393	1	0.000435559
LINC01335	0.108809	1	0.000435559
FAM138D	0.317311	1	0.000435559
RP11-94C24.6	0.109745	1	0.000435559
CTD-2161F6.3	0.317311	1	0.000435559
RP11-478P10.1	0.12819	1	0.000435559
C5orf66-AS2	0.317311	1	0.000435559
RP11-619J20.1	0.317311	1	0.000435559
VCAN-AS1	0.00264242	1	0.000435559
KIAA1210	0.0029021	1	0.000435559
RP11-345F18.1	0.0909689	1	0.000435559
CTD-2232E5.2	0.0179605	1	0.000435559
CTC-459M5.1	0.0504606	1	0.000435559
RP11-94C24.11	0.317311	1	0.000435559
RP11-415C15.1	0.108809	1	0.000435559
RP11-6I2.4	0.500184	1	0.000435559
IGLVIV-64	0.317311	1	0.000435559
CTC-348L5.1	0.317311	1	0.000435559
RP1-16A9.1	0.0995397	1	0.000435559
RP11-705O24.2	0.317311	1	0.000435559
RP11-24P4.1	0.317311	1	0.000435559
RP11-317J19.1	0.00334562	1	0.000435559
RP11-148O21.2	0.0131036	1	0.000435559
RP5-1154L15.1	0.317311	1	0.000435559
RP11-662M24.1	0.317311	1	0.000435559
RP11-794G24.1	0.328065	1	0.000435559
RP11-349K16.1	0.317311	1	0.000435559
RP11-669N7.3	0.317311	1	0.000435559
RP11-486F17.1	1	1	0.000435559
RP11-167N24.4	0.317311	1	0.000435559
RP11-123M21.1	0.317311	1	0.000435559
RP11-511B23.3	0.138641	1	0.000435559
TESC-AS1	0.735317	1	0.000435559
DUXA	0.0356007	1	0.000435559
RP11-932A10.1	0.317311	1	0.000435559
RP11-616K22.2	0.00187143	1	0.000435559
RP11-272D12.2	0.00768579	1	0.000435559
VENTXP1	0.317311	1	0.000435559
RP11-211G23.1	0.317311	1	0.000435559
RP11-574O16.1	0.317311	1	0.000435559
RP11-429P3.5	0.0108622	1	0.000435559
AC140542.2	0.108809	1	0.000435559
RP11-48G14.1	0.0747355	1	0.000435559
RP11-1113L8.1	0.0179605	1	0.000435559
RP11-353N14.2	0.0163685	1	0.000435559
RP11-849I19.1	0.59298	1	0.000435559
RP11-76K13.3	0.317311	1	0.000435559
PRKCA-AS1	0.00187143	1	0.000435559
RP11-111H3.3	0.286827	1	0.000435559
AC005546.2	0.423596	1	0.000435559
CTD-2008P7.10	0.066316	1	0.000435559
AC018766.6	0.00376225	1	0.000435559
RP11-264E20.2	0.0179605	1	0.000435559
RP5-850E9.3	0.000293053	1	0.000435559
RP11-2L8.2	0.317311	1	0.000435559
XXbac-BPG299F13.14	0.00334562	1	0.000435559
KB-1958F4.2	0.108809	1	0.000435559
RP11-332H18.7	0.0468265	1	0.000435559
PRAMEF27	0.317311	1	0.000435559
RP11-370I10.10	0.173071	1	0.000435559
AC006026.2	0.008985	1	0.000435559
AL138751.1	0.317311	1	0.000435559
OR10H2	0.179712	1	0.000435759
NLRP13	0.0678892	1	0.000435759
RP11-490O24.2	0.715001	1	0.000435759
AC073133.2	0.0229091	1	0.000435759
CADM2-AS1	0.715001	1	0.000435759
RP11-357K6.3	0.0678892	1	0.000435759
KCNV1	0.0703257	1	0.000435921
CER1	0.313938	1	0.000436284
RP11-647P12.1	0.258635	1	0.000436284
LINC00923	0.903168	1	0.000436284
KRTAP10-2	0.179712	1	0.000436622
RP11-304M2.6	0.179712	1	0.000436622
RP11-43N5.1	0.055533	1	0.000436622
RP11-989F5.1	0.480177	1	0.000436622
RP11-498C9.12	0.00132454	1	0.000436622
CTD-2130O13.1	0.0413894	1	0.000436622
PNPLA5	0.0678892	1	0.000436918
IGHD6-6	0.179712	1	0.000436918
GS1-122H1.1	0.179712	1	0.000436918
DKFZP434K028	0.0468533	1	0.000437015
RP11-83M16.6	0.0120633	1	0.000437015
RP11-413B19.2	0.0678892	1	0.000437015
RP11-322L20.1	0.179712	1	0.000437015
CTD-2515H24.3	0.0117187	1	0.000437015
RP11-700H6.4	0.469113	1	0.000437015
RP11-799D4.3	0.179712	1	0.000437015
RP11-538C21.2	0.345448	1	0.000437015
VWC2L	0.0354647	1	0.000437148
AKR1C4	0.272095	1	0.000437148
LINC00945	0.0928919	1	0.000437148
RP11-290K4.1	0.179712	1	0.000437148
RP11-1C1.5	0.00506203	1	0.000437148
XX-C00717C00720L.1	0.0479897	1	0.000437148
AC104581.1	0.179712	1	0.000437148
TMPRSS15	0.0172903	1	0.000437604
AC102948.2	0.179712	1	0.000437604
TXNDC12-AS1	0.0687036	1	0.000437604
LINC01210	0.0277078	1	0.000437604
CTD-2288O8.1	0.844628	1	0.000437604
CTD-3239E11.2	0.575062	1	0.000437604
RP11-664H17.1	0.0172903	1	0.000437604
RP11-856M7.2	0.0277078	1	0.000437604
NR5A1	0.0117187	1	0.000437644
ASB17	0.179712	1	0.000437644
CELF3	0.00613337	1	0.000437644
OR7G1	0.179712	1	0.000437644
CT55	0.0413269	1	0.000437644
OR52B6	0.00221772	1	0.000437644
NRAP	0.0298731	1	0.000437644
AC005863.1	0.465209	1	0.000437644
RP11-1L9.1	0.326989	1	0.000437644
RP5-1121A15.3	0.0678892	1	0.000437644
RP5-1184F4.5	0.0842839	1	0.000437644
CLRN1-AS1	0.168807	1	0.000437644
CTC-338M12.1	0.0468533	1	0.000437644
RP11-18H21.3	0.0994809	1	0.000437644
RP11-872D17.8	0.0678892	1	0.000437644
RP11-871F6.3	0.0678892	1	0.000437644
CTD-2591A6.2	0.179712	1	0.000437644
RP11-439C15.5	0.444587	1	0.000437644
TRDJ4	0.179712	1	0.000438185
RP5-855F14.2	0.179712	1	0.000438185
AP000146.2	0.179712	1	0.000438624
LINC00841	0.179712	1	0.000438624
RP11-270M14.5	0.179712	1	0.000438624
RP11-105N14.2	0.262618	1	0.000438624
CNBD1	0.465209	1	0.000438637
HIGD1C	0.13373	1	0.000438637
RP11-143A22.1	0.0678892	1	0.000438637
RP5-1024N4.2	0.241121	1	0.000438637
AC091729.7	0.167184	1	0.000438637
LINC01586	0.00506203	1	0.000438637
RP11-618M23.4	0.179712	1	0.000438637
RP11-350F16.1	0.0277078	1	0.000438637
RP11-1080G15.2	0.00506203	1	0.000438637
RP11-91P24.7	0.248466	1	0.000438637
RP11-196E1.3	0.184084	1	0.000438637
RP11-152O14.1	0.179712	1	0.000438637
RP11-425D17.1	0.108043	1	0.000438662
IGHV3-38	0.179712	1	0.000438703
RP3-523C21.2	0.123045	1	0.000438703
FRG2	0.179712	1	0.000438927
RP11-533E19.2	0.179712	1	0.000438927
RP11-6O2.2	0.156955	1	0.000438999
RP11-292B1.2	0.179712	1	0.000439364
RP11-315O6.2	0.179712	1	0.000439364
RP11-15A1.2	0.211326	1	0.000439364
RP11-778D9.13	0.236019	1	0.000439364
FBP2	0.411465	1	0.000439393
LINC01402	0.674424	1	0.000439644
TFF1	0.779435	1	0.000439684
CTD-2647L4.1	0.179712	1	0.000439796
GJD2	0.179712	1	0.000440518
RP11-3B12.5	0.179712	1	0.000440518
CTD-2199O4.6	0.262686	1	0.000440518
RP11-378A12.1	0.0994809	1	0.000440518
RP11-78O7.3	0.209427	1	0.000440676
RNF183	0.627446	1	0.000441004
RP11-1140I5.1	0.179712	1	0.000441007
RP11-390D11.1	0.674424	1	0.000441007
RP11-325K19.1	0.179712	1	0.000441007
SGCZ	0.0747355	1	0.000441044
HTR3E	0.136097	1	0.000441044
TXNDC8	0.0678892	1	0.000441044
RP11-394A14.2	0.179712	1	0.000441044
XX-C2158C6.1	0.179712	1	0.000441044
AC018731.3	0.179712	1	0.000441044
RP11-421P23.1	0.179712	1	0.000441044
RP11-269G24.2	0.0277078	1	0.000441044
AP001062.9	0.179712	1	0.000441446
AC009878.2	0.179712	1	0.000441446
CTC-490G23.4	0.0678892	1	0.000441446
AC091729.8	0.013064	1	0.0004415
DLEU1-AS1	0.0678892	1	0.0004415
RP11-242F11.2	0.0678892	1	0.0004415
CTD-2081C10.1	0.0678892	1	0.0004415
RP11-700E23.2	0.465209	1	0.0004415
RP11-429J17.5	0.715001	1	0.0004415
LA16c-360A4.1	0.0112856	1	0.0004415
GRIFIN	0.00506203	1	0.0004415
FGF4	0.179712	1	0.00044154
SLC22A7	0.248864	1	0.00044154
TRIM49	0.0678892	1	0.00044154
INSL5	0.248864	1	0.00044154
KLK15	0.465209	1	0.00044154
IGKV7-3	0.48384	1	0.00044154
KCNU1	0.465209	1	0.00044154
AC007091.1	0.179712	1	0.00044154
RP11-444D13.1	0.0678892	1	0.00044154
RP11-391M7.3	0.715001	1	0.00044154
AC104113.3	0.0277078	1	0.00044154
ERICH3-AS1	0.0117187	1	0.00044154
DPYD-AS2	0.0593361	1	0.00044154
RP11-501C14.5	0.179712	1	0.00044154
CTB-35F21.3	0.179712	1	0.00044154
RP11-96O20.2	0.0678892	1	0.00044154
CTD-2007L18.5	0.0110079	1	0.00044154
CTD-2196E14.3	0.0356919	1	0.00044154
LINC01255	0.0678892	1	0.00044154
RP11-128P17.3	0.179712	1	0.00044154
CTB-147C22.9	0.179712	1	0.00044154
RP11-155O18.6	0.0185667	1	0.00044154
TEX13C	0.179712	1	0.00044154
RP11-144G6.4	0.179712	1	0.000441671
CLCA1	0.0431144	1	0.000441714
STON1-GTF2A1L	0.0943623	1	0.000441714
PRSS33	0.522781	1	0.000441714
NPPB	0.313938	1	0.000441714
TSHB	0.00768579	1	0.000441714
USP26	0.0431144	1	0.000441714
CYP2C9	0.306624	1	0.000441714
MEP1B	0.00451405	1	0.000441714
CELA3A	0.735317	1	0.000441714
STXBP5L	0.310897	1	0.000441714
FAM217A	0.000654958	1	0.000441714
UNCX	0.108809	1	0.000441714
PATE1	0.317311	1	0.000441714
SPDYE2B	0.00147378	1	0.000441714
GJD4	0.212211	1	0.000441714
DEFB114	0.317311	1	0.000441714
ODF3	0.0796158	1	0.000441714
CLRN3	0.0537247	1	0.000441714
EDDM3A	0.0431144	1	0.000441714
RESP18	0.108809	1	0.000441714
SLC36A3	0.0192234	1	0.000441714
GJB4	0.495521	1	0.000441714
ZSCAN5B	0.00370476	1	0.000441714
ZNF560	0.0107468	1	0.000441714
SMIM9	0.0504606	1	0.000441714
FOXL2NB	0.498962	1	0.000441714
TRBJ2-2	0.00334562	1	0.000441714
TRBJ2-3	0.00147378	1	0.000441714
TRAV8-1	0.334138	1	0.000441714
KRTAP10-3	0.317311	1	0.000441714
NPIPA7	0.191446	1	0.000441714
HTR5A-AS1	0.317311	1	0.000441714
AP001630.5	0.441268	1	0.000441714
RP11-442O18.2	0.317311	1	0.000441714
AC107079.1	0.0328542	1	0.000441714
RP11-349E4.1	0.317311	1	0.000441714
OR6V1	0.317311	1	0.000441714
RP11-735G4.1	0.280531	1	0.000441714
LINC01247	0.12819	1	0.000441714
RP1-35C21.2	0.108809	1	0.000441714
AC078842.3	0.317311	1	0.000441714
RP11-138M12.1	0.066316	1	0.000441714
AC009229.6	0.00768579	1	0.000441714
LL22NC01-116C6.1	0.0179605	1	0.000441714
TRBV10-2	0.00713241	1	0.000441714
RP1-90G24.8	0.317311	1	0.000441714
RP11-34A14.3	0.0463995	1	0.000441714
RP3-527G5.1	0.0179605	1	0.000441714
RP11-310E22.5	0.0356007	1	0.000441714
RP11-261C10.4	0.317311	1	0.000441714
AC010091.1	0.0506124	1	0.000441714
RP11-379J5.5	0.0431144	1	0.000441714
AC003984.1	0.108809	1	0.000441714
RP11-91K11.2	0.317311	1	0.000441714
RP11-523L1.2	0.59298	1	0.000441714
RP11-144L1.4	0.317311	1	0.000441714
RP11-3P22.1	0.317311	1	0.000441714
AC073115.6	0.423596	1	0.000441714
RP11-469J4.3	0.00164401	1	0.000441714
RP11-875H7.2	0.317311	1	0.000441714
LINC01326	0.59298	1	0.000441714
RP11-960D24.1	0.317311	1	0.000441714
RP11-781M16.2	0.108809	1	0.000441714
RP11-855O10.2	0.00147378	1	0.000441714
RP5-1063M23.1	0.0179605	1	0.000441714
CTC-459M5.2	0.0192234	1	0.000441714
CTD-2130F23.2	0.317311	1	0.000441714
RP11-724M22.1	0.0431144	1	0.000441714
RP11-13N12.1	0.0504606	1	0.000441714
RP5-991O23.1	0.285049	1	0.000441714
RP11-152K4.2	0.0431144	1	0.000441714
IGKV2-18	0.108809	1	0.000441714
RP11-67M9.1	0.317311	1	0.000441714
RP5-907D15.3	0.0431144	1	0.000441714
RP11-35J10.4	0.108809	1	0.000441714
RP11-680F20.9	0.248864	1	0.000441714
RP11-167N4.2	0.136498	1	0.000441714
TRAV11	0.892738	1	0.000441714
RP11-697H9.2	0.0179605	1	0.000441714
RP3-468K18.5	0.0782923	1	0.000441714
RP11-1085N6.2	0.0179605	1	0.000441714
RP11-509A17.3	0.00768579	1	0.000441714
LINC01397	0.00768579	1	0.000441714
RP11-64K12.9	0.0192234	1	0.000441714
RP11-461F11.3	0.0618838	1	0.000441714
RP11-554D20.1	0.00443909	1	0.000441714
RP11-327J17.1	0.0179605	1	0.000441714
RP11-258F22.2	0.108809	1	0.000441714
RP11-410C4.5	0.00768579	1	0.000441714
RP13-379O24.2	0.317311	1	0.000441714
RP11-728K20.2	0.000293053	1	0.000441714
CTD-2588J6.2	0.0431144	1	0.000441714
RP11-515E23.2	0.317311	1	0.000441714
RP11-599B13.3	0.717218	1	0.000441714
RP11-527H14.4	0.108809	1	0.000441714
RP11-85B7.4	0.136498	1	0.000441714
RP11-403A21.3	0.310494	1	0.000441714
RP11-449L23.3	0.236724	1	0.000441714
RP11-486P11.1	0.317311	1	0.000441714
MAGEA2	0.317311	1	0.000441714
RP11-51L5.7	0.317311	1	0.000441714
RP1-256G22.2	0.0125952	1	0.000441714
RP11-478J18.2	0.147416	1	0.000441714
RP11-386M24.10	0.213524	1	0.000441714
RP11-33N14.5	0.0105935	1	0.000441714
RP11-417O18.2	0.317311	1	0.000441714
RP11-80I3.1	0.109745	1	0.000441714
RP11-95I16.6	0.259835	1	0.000441714
RP11-104J23.2	0.0909689	1	0.000441714
AC005618.9	0.0163685	1	0.000441714
AL137164.1	0.108809	1	0.000441714
AC079907.1	0.00334562	1	0.000441714
SOHLH1	0.0277078	1	0.000442532
ZNF705A	0.00841877	1	0.000442532
RP5-1004I9.1	0.172955	1	0.000442532
ARHGEF7-AS1	0.0277078	1	0.000442532
RP11-410N8.1	0.179712	1	0.000442532
RP4-564O4.1	0.179712	1	0.000442532
PRICKLE2-AS2	0.0678892	1	0.000442532
RP11-386B13.3	0.248864	1	0.000442532
RP11-297P16.4	0.179712	1	0.000442532
RP11-123O10.4	0.0117187	1	0.000442532
RP11-299H22.7	0.0678892	1	0.000442532
CTD-2349B8.1	0.0172903	1	0.000442532
RP11-474C8.8	0.168807	1	0.000442532
RP5-874C20.8	0.00506203	1	0.000442532
TNMD	0.616491	1	0.000442926
AC011239.1	0.0277078	1	0.000442926
OPA1-AS1	0.172955	1	0.000442926
RP11-605F22.2	0.345448	1	0.000442926
NLRP9	0.116664	1	0.000443929
TRDJ2	0.0678892	1	0.000443929
SLC35G5	0.737954	1	0.000444057
RP11-348N5.7	0.761014	1	0.000444057
OR13J1	0.345448	1	0.000444368
SPATA31E1	0.0678892	1	0.000444368
TRAJ12	0.0678892	1	0.000444368
LINC00404	0.179712	1	0.000444368
PPEF1-AS1	0.179712	1	0.000444368
CTD-2313J17.7	0.386271	1	0.000444368
WNT8A	0.0678892	1	0.00044561
ATP4A	0.172955	1	0.00044561
DNMT3L	0.179712	1	0.00044561
COL18A1-AS1	0.0117187	1	0.00044561
RP11-359D14.3	0.00506203	1	0.00044561
CNTN4-AS2	0.00506203	1	0.00044561
ASTN2-AS1	0.345448	1	0.00044561
RP11-336A10.5	0.646462	1	0.00044561
RP11-234K24.3	0.027621	1	0.00044561
RP11-220I1.2	0.0593361	1	0.00044561
CLYBL-AS1	0.0593361	1	0.00044561
RP13-487K5.1	0.0150223	1	0.00044561
RP11-202D1.3	0.00506203	1	0.00044561
CTB-66B24.1	0.00972552	1	0.00044561
CCDC177	0.055533	1	0.00044561
RP11-338N10.2	0.013064	1	0.00044561
RP11-724N1.1	0.326989	1	0.00044561
AC007251.2	0.345448	1	0.00044561
RP1-153P14.8	0.363488	1	0.000445794
FAM83A-AS1	0.115851	1	0.000445794
TTTY10	0.374259	1	0.000445794
RP11-229P13.19	0.287092	1	0.000445794
RP11-799B12.2	0.0179605	1	0.000445794
CMB9-55A18.1	0.109745	1	0.000445794
GPR83	0.0480448	1	0.000445877
PRB3	0.016822	1	0.000445877
BPIFA1	0.794337	1	0.000445877
LINC00856	0.737954	1	0.000445877
TRHR	0.0277078	1	0.00044643
FOXD4L4	0.0117187	1	0.00044643
RP11-108K14.8	0.207578	1	0.00044643
WFDC8	0.0277078	1	0.000446584
PRAMEF14	0.179712	1	0.000446584
TAS2R50	0.400814	1	0.000446584
RP11-32K4.1	0.753152	1	0.000446584
TRAJ41	0.179712	1	0.000447024
RP11-369F10.2	0.0678892	1	0.000447024
RP11-167H9.5	0.0678892	1	0.000447024
RP11-616M22.11	0.0365613	1	0.000447024
TPTE2	0.027621	1	0.000447412
TMCO5A	0.0479897	1	0.000447412
HOXC10	0.209427	1	0.000447412
GABRG3	0.0936034	1	0.000447412
RP11-45L9.1	0.00613337	1	0.000447412
RP11-897M7.1	0.0678892	1	0.000447412
RP11-486O13.4	0.0678892	1	0.000447412
LINC00555	0.179712	1	0.000447412
RP11-115D19.4	0.0150223	1	0.000447412
AL158839.1	0.0678892	1	0.000447412
SLC7A13	0.172955	1	0.000447452
RP11-311H10.4	0.0678892	1	0.000447452
AC004840.8	0.0678892	1	0.000447452
RP11-20I20.2	0.0843794	1	0.000447452
KIAA0196-AS1	0.0468533	1	0.000447452
RP11-1151B14.1	0.179712	1	0.000447452
CTD-2015A6.2	0.0117187	1	0.000447922
TRPM5	0.055533	1	0.000448361
AC135178.7	0.00691043	1	0.000448361
AC018730.4	0.179712	1	0.000448361
RP11-26N15.2	0.33288	1	0.000448361
AC011516.1	0.179712	1	0.000448361
KLK3	0.139414	1	0.000448444
DMRTA2	0.0626714	1	0.000448444
CST1	0.248864	1	0.000448444
GJE1	0.179712	1	0.000448444
CDRT15	0.0120633	1	0.000448444
RP5-1097P24.1	0.345448	1	0.000448444
RP11-34F13.2	0.00918142	1	0.000448444
RP11-863H1.1	0.0185846	1	0.000448444
AC004449.6	0.0258429	1	0.000448444
CTA-268H5.14	0.00320459	1	0.000448444
ELDR	0.00287341	1	0.000448444
TEX38	0.0437329	1	0.000449417
AC099344.2	0.0678892	1	0.000449417
AC002056.5	0.0277078	1	0.000449417
RP11-211G23.2	0.202622	1	0.000449417
AC004490.1	0.116888	1	0.000449417
SLC18A1	0.0216817	1	0.000449506
SPP2	0.61209	1	0.000449506
TYR	0.108809	1	0.000449506
H2BFWT	0.317311	1	0.000449506
RBPJL	0.0381517	1	0.000449506
TAS2R3	0.310494	1	0.000449506
MMD2	0.108809	1	0.000449506
TTLL8	0.0431144	1	0.000449506
TAAR2	0.317311	1	0.000449506
SPACA7	0.317311	1	0.000449506
CYLC2	0.0279918	1	0.000449506
NEUROD6	0.317311	1	0.000449506
CABP2	0.317311	1	0.000449506
UMOD	0.108809	1	0.000449506
ACTRT2	0.108809	1	0.000449506
VGLL2	0.0615039	1	0.000449506
KRT38	0.108809	1	0.000449506
C11orf40	0.317311	1	0.000449506
UGT2A1	0.61209	1	0.000449506
GPR152	0.138011	1	0.000449506
HORMAD2	0.15899	1	0.000449506
CCDC185	0.213524	1	0.000449506
IQCF2	0.317311	1	0.000449506
OR4C46	0.317311	1	0.000449506
AC008079.9	0.108809	1	0.000449506
SPANXN4	0.317311	1	0.000449506
CSHL1	0.317311	1	0.000449506
MCCD1	0.108809	1	0.000449506
IL31	1	1	0.000449506
TRDV1	0.136498	1	0.000449506
AS3MT	0.00443909	1	0.000449506
AP001601.2	0.0179605	1	0.000449506
RP11-113O24.3	0.317311	1	0.000449506
POU6F2-AS1	0.317311	1	0.000449506
RP11-262I2.2	0.00147378	1	0.000449506
LINC01280	0.285049	1	0.000449506
LL22NC03-13G6.2	0.317311	1	0.000449506
RP11-48F14.1	0.108809	1	0.000449506
RP11-413P11.1	0.0216817	1	0.000449506
LINC01015	0.317311	1	0.000449506
RP1-137H15.2	0.317311	1	0.000449506
LINC00184	0.00877463	1	0.000449506
RP11-180D21.3	0.108809	1	0.000449506
RP11-204C23.1	0.317311	1	0.000449506
RP11-479J7.1	0.317311	1	0.000449506
AC005281.2	0.00147378	1	0.000449506
RP11-547I7.1	0.317311	1	0.000449506
LINC01040	0.317311	1	0.000449506
RP11-528N21.1	0.317311	1	0.000449506
MAGI2-AS2	0.317311	1	0.000449506
RP5-956O18.2	0.00147378	1	0.000449506
AC084149.2	0.317311	1	0.000449506
RP11-300M24.1	0.317311	1	0.000449506
OR2M3	0.317311	1	0.000449506
GS1-278J22.2	0.317311	1	0.000449506
CT45A5	0.317311	1	0.000449506
LINC00446	0.317311	1	0.000449506
AP001464.4	0.317311	1	0.000449506
LINC00858	0.00768579	1	0.000449506
AC016999.2	0.0147723	1	0.000449506
RP11-574K11.8	0.00713241	1	0.000449506
RP13-507P19.2	0.317311	1	0.000449506
LINC00276	1	1	0.000449506
AC002386.1	0.317311	1	0.000449506
RP11-445P17.3	0.108809	1	0.000449506
AC018717.1	0.317311	1	0.000449506
LINC00410	0.500184	1	0.000449506
RP1-27K12.2	0.0431144	1	0.000449506
LINC01090	0.00759822	1	0.000449506
RP1-202O8.2	0.0431144	1	0.000449506
RP11-406O23.2	0.108809	1	0.000449506
RP11-111F5.8	0.317311	1	0.000449506
POU6F2-AS2	0.317311	1	0.000449506
LINC01039	0.317311	1	0.000449506
C16orf82	0.0431144	1	0.000449506
AC003664.1	0.108809	1	0.000449506
RP11-439A17.10	0.000837479	1	0.000449506
RP11-626E13.1	0.0431144	1	0.000449506
MACROD2-AS1	0.0431144	1	0.000449506
CNTFR-AS1	0.0431144	1	0.000449506
AC012451.1	0.317311	1	0.000449506
IGKV1OR10-1	0.317311	1	0.000449506
TEX36-AS1	0.108809	1	0.000449506
AC007740.1	0.317311	1	0.000449506
RP11-699L21.2	0.000293053	1	0.000449506
RP11-349J5.2	0.317311	1	0.000449506
RP5-1002M8.4	0.0431144	1	0.000449506
RP11-639B1.1	0.317311	1	0.000449506
RP1-149A16.17	0.000654958	1	0.000449506
RP1-90G24.10	0.0124533	1	0.000449506
RP11-716O23.2	0.123929	1	0.000449506
RP11-651P23.5	0.289095	1	0.000449506
KRTAP10-11	0.317311	1	0.000449506
KRTAP19-3	0.317311	1	0.000449506
OR2AE1	0.61209	1	0.000449506
ARNTL2-AS1	0.500184	1	0.000449506
RP11-410D17.2	0.15486	1	0.000449506
RP11-103J17.1	0.108809	1	0.000449506
RP11-269F21.2	0.317311	1	0.000449506
CTD-2207A17.1	0.317311	1	0.000449506
CTC-458G6.2	0.00451405	1	0.000449506
RP11-158I23.1	0.317311	1	0.000449506
CTD-2044J15.1	0.111769	1	0.000449506
CTC-276P9.2	0.317311	1	0.000449506
CTD-2139B15.5	0.317311	1	0.000449506
HOXC13-AS	0.317311	1	0.000449506
RP11-565A3.1	0.317311	1	0.000449506
RP11-1072N2.3	0.317311	1	0.000449506
RP11-123O22.1	0.108809	1	0.000449506
RP11-159K7.2	0.108809	1	0.000449506
CTD-2197I11.1	0.0431144	1	0.000449506
RP11-706F1.1	0.317311	1	0.000449506
RP11-297P16.3	0.108809	1	0.000449506
RP11-962G15.1	0.285049	1	0.000449506
RP11-257P3.3	0.0131036	1	0.000449506
RP11-473J6.1	0.108809	1	0.000449506
RP11-109P6.2	0.108809	1	0.000449506
IGHV3-52	0.0431144	1	0.000449506
RP11-489E7.1	0.317311	1	0.000449506
RP11-804N13.1	0.68583	1	0.000449506
CTD-3023L14.1	0.285049	1	0.000449506
RP11-6N13.4	0.317311	1	0.000449506
RP11-770E5.2	0.317311	1	0.000449506
RP11-26E5.1	0.317311	1	0.000449506
RP11-363L24.3	0.0179605	1	0.000449506
LINC00051	0.108809	1	0.000449506
MIR124-2HG	0.317311	1	0.000449506
RP11-675M1.2	0.0179605	1	0.000449506
RP11-50B3.2	0.0431144	1	0.000449506
LINC00678	0.317311	1	0.000449506
RP11-124G5.3	0.317311	1	0.000449506
RP13-631K18.5	0.213223	1	0.000449506
RP11-286N22.10	0.00334562	1	0.000449506
RP11-1038A11.2	0.108809	1	0.000449506
RP11-349I1.2	0.317311	1	0.000449506
RP11-64D24.2	0.000654958	1	0.000449506
RP11-317N8.3	0.00147378	1	0.000449506
RP11-316A16.1	0.317311	1	0.000449506
RP11-478B9.1	0.317311	1	0.000449506
RP11-397H6.1	0.317311	1	0.000449506
RP4-601P9.1	0.108809	1	0.000449506
CTD-2311B13.1	0.317311	1	0.000449506
RP11-89K22.1	0.317311	1	0.000449506
RP11-7F17.4	0.15486	1	0.000449506
RP11-203M5.7	0.00748178	1	0.000449506
CTD-2062F14.3	0.00768579	1	0.000449506
RP11-57P19.1	0.317311	1	0.000449506
RP11-315L6.1	0.317311	1	0.000449506
MGC15885	0.0431144	1	0.000449506
RP11-778O17.4	0.0431144	1	0.000449506
RP11-552E10.1	0.317311	1	0.000449506
RP11-643A5.2	1	1	0.000449506
RP5-823G15.5	0.109745	1	0.000449506
RP11-568A19.1	0.317311	1	0.000449506
RP11-254F7.1	0.108809	1	0.000449506
RP11-558A11.2	0.0431144	1	0.000449506
PWRN2	0.345231	1	0.000449506
CTD-2009A10.1	0.0431144	1	0.000449506
RP11-95M5.1	0.108809	1	0.000449506
LINC01416	0.317311	1	0.000449506
RP11-150D5.2	0.108809	1	0.000449506
RP3-518E13.2	0.224916	1	0.000449506
CTD-2050B12.1	0.317311	1	0.000449506
RP11-174G17.2	0.317311	1	0.000449506
PPIAL4C	0.0431144	1	0.000449506
CTC-264K15.6	0.108809	1	0.000449506
RP11-449D8.2	0.108809	1	0.000449506
RP11-269G24.3	0.0381517	1	0.000449506
RP3-416J7.4	0.0431144	1	0.000449506
RP11-19P22.5	0.317311	1	0.000449506
LINC01029	0.317311	1	0.000449506
AC067968.3	0.108809	1	0.000449506
RP11-87G24.6	0.108809	1	0.000449506
AC004076.9	0.498962	1	0.000449506
IGHV3OR16-12	0.108809	1	0.000449506
RP11-14C10.5	0.108809	1	0.000449506
RP11-90B9.3	0.00764576	1	0.000449506
RP1-66N13.4	0.317311	1	0.000449506
RP5-994D16.11	0.0207952	1	0.000449506
RP11-154H23.5	0.00120632	1	0.000449506
RP11-97N19.3	0.108809	1	0.000449506
RP11-118H15.1	0.317311	1	0.000449506
RP11-900F13.2	0.0431144	1	0.000449506
RP11-389G6.4	0.108809	1	0.000449506
AC017081.1	0.108809	1	0.000449506
AC016142.1	0.317311	1	0.000449506
CH507-42P11.6	0.0431144	1	0.000449506
AC008686.1	0.00376225	1	0.000449506
AC104073.2	0.0179605	1	0.000449506
AC092384.1	0.108809	1	0.000449506
AC012363.2	0.108809	1	0.000449506
RP11-744A16.4	0.317311	1	0.000449506
RP11-676F20.5	0.317311	1	0.000449506
RP11-477N12.5	0.317311	1	0.000449506
RP11-357P18.3	0.317311	1	0.000449506
IGSF11-AS1	0.144127	1	0.000449856
IGKV2-10	0.179712	1	0.000449856
RP11-617B3.2	0.0678892	1	0.000449856
AC073130.2	0.00506203	1	0.000449856
LRRC63	0.648229	1	0.000450011
OR51V1	0.179712	1	0.000450871
C7orf62	0.179712	1	0.000451522
SCGB1C1	0.0277078	1	0.000451522
CHRNG	0.00136975	1	0.000451522
ZBTB46-AS1	0.248864	1	0.000451522
AC005740.5	0.0150223	1	0.000451522
LINC01152	0.101106	1	0.000451522
RP5-1139B12.4	0.000437777	1	0.000451522
RP11-121C6.5	0.0386071	1	0.000451522
DPP10-AS1	0.135357	1	0.000452482
CTD-2308B18.3	0.179712	1	0.000452482
RP11-628E19.2	0.179712	1	0.000452482
AC116609.3	0.144127	1	0.000453692
CTD-2218G20.2	0.0277078	1	0.000453692
OR10A6	0.179712	1	0.000454169
CTA-929C8.8	0.715001	1	0.000454169
RP11-174M13.2	0.0678892	1	0.000454169
RP11-1078H9.1	0.172955	1	0.000454169
RP11-420M1.2	0.0678892	1	0.000454169
LINC01533	0.179712	1	0.000454169
BARX1	0.0311038	1	0.000454609
OR1L3	0.179712	1	0.000454609
RP11-390B4.3	0.00506203	1	0.000454609
CTB-35F21.2	0.179712	1	0.000454609
RP11-8P11.4	0.179712	1	0.000454609
ADAM2	0.0277078	1	0.000455418
RP11-196I18.4	0.00221772	1	0.000455418
RP11-136C24.2	0.00221772	1	0.000455418
AP001610.5	0.140146	1	0.000455418
RP11-142A5.1	0.00506203	1	0.000455418
RP5-866L20.1	0.262618	1	0.000455418
RP11-443O13.3	0.0678892	1	0.000455418
RP11-844P9.2	0.0206334	1	0.000455418
RP11-21A7A.4	0.0678892	1	0.000455418
RP11-263K4.5	0.0593361	1	0.000455418
AP000997.2	0.715001	1	0.000455418
RP11-252E2.2	0.144127	1	0.000455418
CTA-249B10.1	0.179712	1	0.000455418
RP4-781K5.7	0.00521324	1	0.000455418
LINC00498	0.0277078	1	0.000455425
OR6J1	0.179712	1	0.000455425
FSCB	0.273322	1	0.000455864
METTL11B	0.172955	1	0.000455864
KCNMA1-AS2	0.0678892	1	0.000455864
VCX2	0.179712	1	0.000456615
RP11-113I22.1	0.0687036	1	0.000456615
RP11-517P14.2	0.648229	1	0.000458607
TRAJ9	0.179712	1	0.000458928
COL18A1-AS2	0.179712	1	0.000458928
RP11-360O19.4	0.034001	1	0.000458928
IGHV3OR15-7	0.248864	1	0.000458928
RP11-955H22.3	0.179712	1	0.00045927
GFY	0.0678892	1	0.00045927
PLG	0.108427	1	0.00045933
RPE65	0.0687036	1	0.000459367
SOX1	0.0678892	1	0.000459367
IGLV3-22	0.0172903	1	0.000459367
AC005609.16	0.248864	1	0.000459367
AL133335.1	0.179712	1	0.000459367
MYOD1	0.465209	1	0.000459454
HIST1H1T	0.00691043	1	0.000459454
TRGJP1	0.0277078	1	0.000459454
GOLGA6B	0.179712	1	0.000459454
RP11-923I11.4	0.00287341	1	0.000459454
POM121L12	0.179712	1	0.000459893
LINC01594	0.0678892	1	0.000459893
LINC00558	0.0678892	1	0.000459893
TRAJ37	0.172955	1	0.000459893
AC011284.3	0.0150223	1	0.00045991
AC002465.2	0.465209	1	0.00045991
RP11-556O5.6	0.172955	1	0.00045991
RP11-435O5.4	0.0049696	1	0.00045991
AC110602.1	0.0117187	1	0.00045991
SPINK4	0.161429	1	0.00045995
TRAV38-1	0.408044	1	0.00045995
RP5-1139I1.2	0.207578	1	0.00045995
PHGR1	0.0843794	1	0.00045995
RP11-492A10.1	0.0678892	1	0.00045995
CTB-113P19.1	0.291364	1	0.00045995
RP11-45K10.2	0.0463995	1	0.00045995
RP11-19J5.2	0.0678892	1	0.00045995
RP11-16B9.1	0.0468533	1	0.00045995
RP5-842K16.2	0.179712	1	0.00045995
RP11-45M22.3	0.049422	1	0.00045995
RP11-571I18.5	0.0687036	1	0.00045995
SNHG24	0.108941	1	0.000460136
CDH12	0.0945281	1	0.000460349
C17orf74	0.179712	1	0.000460349
RP11-417B4.2	0.0678892	1	0.000460349
RP11-713N11.4	0.388186	1	0.000460349
RP11-185P18.2	0.179712	1	0.000460349
RP11-676J12.8	0.00474177	1	0.000460349
RP11-26L20.4	0.00221772	1	0.000460349
AC011841.1	0.179712	1	0.000460349
CH507-396I9.3	0.179712	1	0.000460349
RP11-61J19.2	0.179712	1	0.000460389
EIF1AX-AS1	0.0280561	1	0.000460389
RP11-298E9.6	0.00221772	1	0.000460389
AC012506.2	0.179712	1	0.000460389
RP11-17A4.2	0.00184663	1	0.000460389
RP11-148B3.2	0.0413269	1	0.000460389
RP11-789A21.1	0.179712	1	0.000460389
AADACL3	0.179712	1	0.000460607
LINC01257	0.33288	1	0.000460607
PCAT4	0.179712	1	0.000460607
IGKV1OR2-11	0.179712	1	0.000460607
RP11-359G22.4	0.0678892	1	0.000460607
LCE2D	0.179712	1	0.000460942
EFCAB14-AS1	0.0150223	1	0.000460942
RP11-89M20.2	0.179712	1	0.000460942
RP11-108O10.2	0.0557193	1	0.000460942
RP11-654A16.3	0.00649083	1	0.000460942
AC007204.2	0.00221772	1	0.000460942
RP11-636O21.1	0.00122502	1	0.000460942
KB-68A7.2	0.0280561	1	0.000460942
RP11-21K12.3	0.0437329	1	0.000461181
SLC1A6	0.0928919	1	0.000461305
USP50	0.0936034	1	0.000461305
FGF8	0.177293	1	0.000461329
NR2E1	0.0179605	1	0.000461329
NKX2-3	0.217241	1	0.000461329
INSL6	0.000987097	1	0.000461329
IFNA6	0.317311	1	0.000461329
GFRA4	0.317311	1	0.000461329
SPATA22	0.0285332	1	0.000461329
KCNJ3	0.951495	1	0.000461329
PRR25	0.00377224	1	0.000461329
OR10G3	0.317311	1	0.000461329
NWD2	0.0431144	1	0.000461329
ZNF645	0.317311	1	0.000461329
OR2G3	0.317311	1	0.000461329
OR51E1	0.00309008	1	0.000461329
OR51B4	0.00768579	1	0.000461329
CNGA2	0.317311	1	0.000461329
B3GALT5-AS1	0.0608927	1	0.000461329
LIN28B	0.500184	1	0.000461329
CCER1	0.317311	1	0.000461329
OR8B4	0.317311	1	0.000461329
FOXB2	0.317311	1	0.000461329
IGKV1OR2-3	0.317311	1	0.000461329
IGKV1OR-3	0.317311	1	0.000461329
TRAJ49	0.108809	1	0.000461329
TRAJ19	0.108809	1	0.000461329
TRAJ2	0.00334562	1	0.000461329
FOXI3	0.0108622	1	0.000461329
OR2A1	0.00334562	1	0.000461329
LINC00633	0.317311	1	0.000461329
AC005522.7	0.00147378	1	0.000461329
TBX18-AS1	0.0179605	1	0.000461329
RP4-784A16.2	0.317311	1	0.000461329
RP1-232N11.2	0.00768579	1	0.000461329
LINC00377	0.0753682	1	0.000461329
SNAP47-AS1	0.317311	1	0.000461329
FLJ33581	0.108809	1	0.000461329
MAGEA8-AS1	0.0179605	1	0.000461329
RP1-90K10.4	0.317311	1	0.000461329
RP11-547D24.1	0.0928595	1	0.000461329
IGHV3OR16-10	0.108809	1	0.000461329
AC055764.1	0.0909689	1	0.000461329
RP11-347D21.1	0.108809	1	0.000461329
AC114808.2	0.00538567	1	0.000461329
RP11-252M18.3	0.108809	1	0.000461329
RP11-128B16.3	0.345231	1	0.000461329
LINC01378	0.108809	1	0.000461329
RP11-496B10.3	0.0107468	1	0.000461329
KCNAB1-AS2	1	1	0.000461329
RP11-286H14.8	0.00768579	1	0.000461329
RP1-93H18.6	0.68583	1	0.000461329
RP11-826N14.2	0.0909689	1	0.000461329
RP11-473L15.3	0.345231	1	0.000461329
RP11-148B6.2	0.0431144	1	0.000461329
RP11-542G1.3	0.317311	1	0.000461329
RP11-6N13.1	0.108809	1	0.000461329
CTB-118P15.2	1	1	0.000461329
KB-1507C5.3	0.0277078	1	0.000461329
AC008694.3	0.317311	1	0.000461329
CTD-2168K21.1	0.224916	1	0.000461329
RP11-10C8.2	0.0312493	1	0.000461329
CTD-2024D23.1	0.317311	1	0.000461329
RP11-403D15.2	0.317311	1	0.000461329
RP11-1082L8.2	0.317311	1	0.000461329
RP11-502N13.2	0.0328542	1	0.000461329
RP11-456I15.2	0.000131834	1	0.000461329
RP11-335I12.2	0.0163685	1	0.000461329
RP11-495K9.9	0.317311	1	0.000461329
RP11-3L23.2	0.317311	1	0.000461329
LINC01500	0.0107468	1	0.000461329
BCL2L2-PABPN1	0.00860743	1	0.000461329
RP11-182L7.1	0.317311	1	0.000461329
RP11-138H10.2	0.500184	1	0.000461329
RP11-554A11.9	0.136498	1	0.000461329
RP11-680F20.10	0.51467	1	0.000461329
RP1-39J2.1	0.317311	1	0.000461329
MIR133A1HG	0.0126303	1	0.000461329
RBP3	0.00334562	1	0.000461329
RP11-465I4.2	0.000654958	1	0.000461329
RP11-92C4.3	0.00648997	1	0.000461329
RP11-795H16.3	0.00147378	1	0.000461329
ZNF649-AS1	0.0615039	1	0.000461329
NAMA	0.135922	1	0.000461329
IGKV1OR2-6	0.0431144	1	0.000461329
TRBV12-5	0.0909689	1	0.000461329
RP5-1125A11.6	0.903168	1	0.000461329
PRICKLE4-1	0.00216223	1	0.000461329
AL356289.1	0.0796158	1	0.000461329
AC007326.1	0.0431144	1	0.000461329
FGF20	0.276772	1	0.000461381
TBX22	0.530285	1	0.000461381
RP5-837M10.4	0.0120633	1	0.000461381
AP001628.7	0.0994809	1	0.000461381
RP11-15K3.1	0.179712	1	0.000461381
AC002368.4	0.0277078	1	0.000461381
CTD-2509G16.2	0.284503	1	0.000461381
RP11-215E13.1	0.0117187	1	0.000461381
CTB-73N10.1	0.0678892	1	0.000462102
AC007787.2	0.0928919	1	0.000462102
RP11-717A5.2	0.48384	1	0.000462102
PCDHB1	0.236019	1	0.000463597
OPN5	0.0117187	1	0.00046402
TMEM26-AS1	0.307821	1	0.00046402
THOC7-AS1	0.0172903	1	0.00046402
RP11-1081M5.1	0.139414	1	0.00046402
RP11-218E20.5	0.116664	1	0.00046402
CASP14	0.179712	1	0.000464459
SLC22A2	0.0228948	1	0.000464459
TMEM235	0.0120633	1	0.000464459
IGHD3-9	0.0277078	1	0.000464459
AP001476.2	0.00270771	1	0.000464459
PIRT	0.116664	1	0.000464459
CTD-2015A6.1	0.179712	1	0.000464459
RP11-346J10.1	0.0678892	1	0.000464459
RP11-632F7.3	0.00506203	1	0.000464459
RP11-673F18.1	0.0117187	1	0.000464459
AC003002.6	0.0284169	1	0.000464459
CDRT4	0.503413	1	0.000465539
CTD-2145A24.5	0.503413	1	0.000465539
APELA	0.729891	1	0.000466499
NPFFR2	0.433048	1	0.00046654
RP11-536C5.2	0.00763041	1	0.000466855
RP3-413H6.2	0.214537	1	0.000466855
RP11-677I18.3	0.231059	1	0.000467309
DLX1	0.00221772	1	0.000467916
ERICH6B	0.0303273	1	0.000467916
KRTAP6-3	0.179712	1	0.000467916
RP11-36N20.1	0.0341705	1	0.000467916
AC073333.8	0.262618	1	0.000467916
RP11-159M11.2	0.00506203	1	0.000467916
RP11-267L5.1	0.00098154	1	0.000467916
RP11-2G1.1	0.179712	1	0.000467916
LA16c-444G7.1	0.0678892	1	0.000467916
RP13-895J2.6	0.0678892	1	0.000467916
TMEM215	0.575062	1	0.00046811
SLCO1B3	0.0678892	1	0.000468355
OR3A1	0.0463995	1	0.000468355
NPSR1	0.0277078	1	0.000468355
RP11-20J15.2	0.179712	1	0.000468355
RP11-717H13.1	0.0277078	1	0.000468355
RP11-1105O14.1	0.0120633	1	0.000468355
RP11-531H8.1	0.172955	1	0.000468355
RP11-177B4.2	0.465209	1	0.000468355
RP11-527N12.2	0.179712	1	0.000468355
AC004953.1	0.179712	1	0.000468355
ACSM6	0.034001	1	0.000469123
AC010761.13	0.0170223	1	0.000469123
CYSRT1	0.287092	1	0.000469713
PCDHA9	0.00572319	1	0.000469713
RP11-57A19.2	0.107466	1	0.000469713
RP11-894P9.2	0.00376225	1	0.000469713
FAM95C	0.247776	1	0.000469713
RP11-64C12.6	0.179712	1	0.000471605
AC092839.4	0.00221772	1	0.000471614
CTD-2382H12.2	0.179712	1	0.000472139
CTA-243E7.3	0.0994809	1	0.000472139
ANXA13	0.331723	1	0.000472596
IFNA21	0.0277078	1	0.000472596
AC008278.3	0.0678892	1	0.000472596
LINC01330	0.411465	1	0.000472596
XXbac-BPG154L12.5	0.0170223	1	0.000472596
C8orf74	0.172955	1	0.000472636
KRTAP10-12	0.179712	1	0.000472636
IGLV2-33	0.0678892	1	0.000472636
MIR3663HG	0.0678892	1	0.000472636
RP11-327L9.1	0.179712	1	0.000472636
LINC00836	0.715001	1	0.000472636
AP001469.7	0.000196437	1	0.000473628
TRBV1	0.0678892	1	0.000473628
RP11-752D24.2	0.109421	1	0.000473628
RP11-646J21.4	0.179712	1	0.000473628
AC011525.2	0.179712	1	0.000473628
CHRNB4	0.03467	1	0.000473828
INHA	0.191334	1	0.000473828
SLC15A5	0.0117187	1	0.000473828
ACCSL	0.0117187	1	0.000473828
RBMS3-AS1	0.0678892	1	0.000473828
TLR9	0.0311038	1	0.000473828
MAGI1-AS1	0.0284169	1	0.000473828
RP11-231I13.2	0.144127	1	0.000473828
RP11-603J24.6	0.0277078	1	0.000473828
RP11-55L4.1	0.0277078	1	0.000473828
CTD-3193K9.3	0.0277078	1	0.000473828
CTD-2620I22.3	0.0593361	1	0.000473828
RP11-114H23.2	0.0744618	1	0.000473991
RP5-937E21.8	0.0258429	1	0.000474267
AC008073.7	0.0150858	1	0.000474267
RP5-984P4.4	0.179712	1	0.000474267
AC079305.11	0.307821	1	0.000474267
RP5-1070G24.2	0.0150223	1	0.000474267
RP11-1C1.4	0.0117187	1	0.000474267
CTC-563A5.2	0.00506203	1	0.000474267
LINC01182	0.0277078	1	0.000474267
MIR325HG	0.00956291	1	0.000474267
SALL1	0.0284169	1	0.000475035
C4orf45	0.0640393	1	0.000476706
IFIT1B	0.124043	1	0.000476706
RP3-443C4.2	0.0678892	1	0.000476706
RP11-284A20.1	0.179712	1	0.000476706
RP11-646J21.2	0.00098154	1	0.000476706
AC003084.2	0.273322	1	0.000477696
RP11-280O1.2	0.807624	1	0.000477696
AC012360.6	0.0365613	1	0.000478746
COL20A1	0.157939	1	0.000480601
GALNTL5	0.0678892	1	0.000480601
RP11-475D12.2	0.179712	1	0.000480601
RP11-120E13.1	0.00221772	1	0.000480601
AJ006995.3	0.0678892	1	0.000480601
LINC00352	0.654721	1	0.000482088
HYAL4	0.0994809	1	0.000482182
RP1-225E12.2	1	1	0.000486078
RP11-85G18.6	0.0074392	1	0.000486078
RP11-996F15.4	0.190927	1	0.000486078
GLRA2	0.0381517	1	0.000486326
OVOL3	0.00021367	1	0.000486326
NT5C1A	0.000654958	1	0.000486326
GPR31	0.012946	1	0.000486326
SLC7A10	0.116544	1	0.000486326
STRA8	0.0179605	1	0.000486326
LCN1	0.00193099	1	0.000486326
OR2C1	0.0192234	1	0.000486326
CPN2	0.00538567	1	0.000486326
ZNF648	0.0408598	1	0.000486326
F2	0.0494685	1	0.000486326
OR52N2	0.00768579	1	0.000486326
RGPD6	0.398063	1	0.000486326
GDF3	0.715127	1	0.000486326
DDX53	0.317311	1	0.000486326
FAM169B	0.108809	1	0.000486326
OR7D2	0.0641494	1	0.000486326
CCT8L2	0.317311	1	0.000486326
RP13-379L11.2	0.0431144	1	0.000486326
TRBJ2-7	0.00147378	1	0.000486326
TRAJ13	0.317311	1	0.000486326
TRAJ10	0.317311	1	0.000486326
TRAJ5	0.108809	1	0.000486326
TAS2R13	0.498962	1	0.000486326
RP11-1036E20.9	0.008985	1	0.000486326
LINC01248	0.108809	1	0.000486326
AC069394.1	0.108809	1	0.000486326
AC099552.2	0.0179605	1	0.000486326
RP11-672F9.1	0.317311	1	0.000486326
LINC00371	0.500184	1	0.000486326
ZMYM4-AS1	0.0245405	1	0.000486326
AC018832.1	0.0431144	1	0.000486326
AC004870.3	0.317311	1	0.000486326
AC128709.4	0.035157	1	0.000486326
TRIM31-AS1	0.0100095	1	0.000486326
AC011738.4	0.0131036	1	0.000486326
RP11-63G10.2	0.317311	1	0.000486326
AC140481.4	0.317311	1	0.000486326
AC012507.3	0.317311	1	0.000486326
LINC01046	0.498962	1	0.000486326
AC114877.3	0.00768579	1	0.000486326
ETV5-AS1	0.00147378	1	0.000486326
RP11-166B2.1	0.212393	1	0.000486326
LINC01052	0.317311	1	0.000486326
CT47B1	0.317311	1	0.000486326
RP5-1051D14.1	0.317311	1	0.000486326
RP5-1065P14.2	0.0273063	1	0.000486326
RP3-471C18.2	0.066316	1	0.000486326
BHMG1	0.176296	1	0.000486326
RP11-522M21.2	0.317311	1	0.000486326
RP11-145M4.1	0.317311	1	0.000486326
RP11-368I23.2	0.331832	1	0.000486326
RP11-1026M7.2	0.0381517	1	0.000486326
RP11-155L15.1	0.317311	1	0.000486326
CTD-2350J17.1	0.108809	1	0.000486326
RP11-685F15.1	0.317311	1	0.000486326
CTD-2196P11.2	0.00147378	1	0.000486326
RP11-1258F18.1	0.317311	1	0.000486326
CTD-2170G1.2	0.317311	1	0.000486326
RP11-48D4.2	0.317311	1	0.000486326
RP11-706C16.5	0.317311	1	0.000486326
RP11-909N17.2	0.00768579	1	0.000486326
RP11-53M11.3	0.37598	1	0.000486326
RP11-238K6.2	0.0431144	1	0.000486326
RP11-47J17.3	0.108809	1	0.000486326
CTD-2616J11.3	0.00334562	1	0.000486326
RP11-619A14.2	0.0431144	1	0.000486326
RP11-6B19.1	0.700703	1	0.000486326
RP11-45F15.2	0.108809	1	0.000486326
RP11-116N8.4	0.000805276	1	0.000486326
RP11-454K7.1	0.0179605	1	0.000486326
RP11-662J14.1	0.317311	1	0.000486326
RP11-108K3.1	0.224916	1	0.000486326
RP11-265N7.2	0.260393	1	0.000486326
RP11-540O11.7	0.0105935	1	0.000486326
RP11-326N17.1	0.108809	1	0.000486326
RP11-208K4.1	0.0179605	1	0.000486326
LINC00567	0.0029608	1	0.000486326
RP13-20L14.1	0.42091	1	0.000486326
RP3-404K8.2	0.317311	1	0.000486326
RP11-95H11.1	0.108809	1	0.000486326
RP11-298D21.1	0.109745	1	0.000486326
FAM215A	0.00309008	1	0.000486326
RP11-1094M14.14	0.317311	1	0.000486326
RP11-332J15.4	0.151956	1	0.000486326
RP1-136B1.1	0.0701566	1	0.000486326
RP5-1116H23.5	0.460302	1	0.000486326
RP11-108H9.1	0.0431144	1	0.000486326
AC016577.1	0.317311	1	0.000486326
AC100821.2	0.317311	1	0.000486326
RP5-1093G23.1	0.317311	1	0.000486326
RP11-834C11.15	0.277241	1	0.000486326
AC009495.3	0.0186029	1	0.000486418
SATB2-AS1	0.00213844	1	0.000486513
CTA-126B4.7	0.0168809	1	0.000486513
AC004237.1	0.0333402	1	0.000486513
RP1-17K7.3	0.179712	1	0.000486513
RP11-565F19.4	0.124043	1	0.000486513
ZAN	0.00112338	1	0.000486765
GPRC6A	0.161429	1	0.000486765
CTD-2527I21.15	0.0413269	1	0.000486765
C4orf50	0.71125	1	0.000486765
OR3A2	0.00506203	1	0.000486765
RP11-122K13.7	0.00221772	1	0.000486765
RP11-106M7.1	0.0176207	1	0.000486765
AC016768.1	0.00739866	1	0.000486765
RP11-285G1.2	0.144127	1	0.000486765
RP11-343K8.3	0.220899	1	0.000486765
CTD-2349P21.6	0.0479897	1	0.000486765
RP11-883A18.3	0.109421	1	0.000486765
RP11-93H12.4	0.00506203	1	0.000486765
AP003900.6	0.0277078	1	0.000486765
ZP2	0.00314293	1	0.000487204
UGT2B10	0.108809	1	0.000487204
GCM2	0.0431144	1	0.000487204
LHCGR	0.00648997	1	0.000487204
ARL5C	0.0386325	1	0.000487204
IFNA5	0.310494	1	0.000487204
PPP1R3A	0.111769	1	0.000487204
SLC7A3	0.00222518	1	0.000487204
OR51Q1	0.317311	1	0.000487204
SPACA5	0.317311	1	0.000487204
HES3	0.108809	1	0.000487204
CHRNA9	0.0356007	1	0.000487204
OR9G1	0.317311	1	0.000487204
LINC01561	0.0381517	1	0.000487204
DEFB125	0.108809	1	0.000487204
RP11-363G10.2	0.317311	1	0.000487204
GPHB5	0.317311	1	0.000487204
GPR139	0.317311	1	0.000487204
FER1L6-AS1	0.317311	1	0.000487204
SAGE1	0.0431144	1	0.000487204
RXFP3	0.00768579	1	0.000487204
DEFB108B	0.317311	1	0.000487204
PRR23B	0.317311	1	0.000487204
LCE2A	0.108809	1	0.000487204
TMEM202	0.317311	1	0.000487204
NBPF4	0.317311	1	0.000487204
RP11-208N14.4	0.0431144	1	0.000487204
RHOXF2B	0.108809	1	0.000487204
IGLJ3	0.108809	1	0.000487204
TRBJ2-6	0.00768579	1	0.000487204
TRAJ57	0.317311	1	0.000487204
TRAJ30	0.317311	1	0.000487204
TRAJ24	0.317311	1	0.000487204
LEUTX	0.108809	1	0.000487204
RP11-285G1.9	0.285049	1	0.000487204
ZNF385D-AS1	0.108809	1	0.000487204
RP11-550H2.1	0.108809	1	0.000487204
AC009531.2	0.317311	1	0.000487204
LINC00408	0.317311	1	0.000487204
AC114813.1	0.317311	1	0.000487204
LINC01276	0.0408598	1	0.000487204
LINC00161	0.00877463	1	0.000487204
RP11-18B16.2	0.0029608	1	0.000487204
RP11-445N18.5	0.000654958	1	0.000487204
AC009508.1	0.59298	1	0.000487204
RP13-60M5.2	0.108809	1	0.000487204
RP11-358M14.2	0.0179605	1	0.000487204
AC009411.1	0.317311	1	0.000487204
RP5-872K7.7	0.0431144	1	0.000487204
RP11-135A24.2	0.0179605	1	0.000487204
RP4-568F9.6	0.0108622	1	0.000487204
RP11-174G17	0.317311	1	0.000487204
OR5H6	0.108809	1	0.000487204
RP4-705O1.1	0.317311	1	0.000487204
RP11-390E23.3	0.108809	1	0.000487204
AC007179.1	0.317311	1	0.000487204
USP12-AS1	0.0179605	1	0.000487204
RP1-76B20.11	0.317311	1	0.000487204
RP11-153K11.3	0.236724	1	0.000487204
DCUN1D2-AS	0.00538567	1	0.000487204
RP5-905G11.3	0.0431144	1	0.000487204
AC037445.1	0.0179605	1	0.000487204
SPATA17-AS1	0.108809	1	0.000487204
FGF14-AS1	0.317311	1	0.000487204
LINC00940	0.00748178	1	0.000487204
RP5-1166F10.1	0.317311	1	0.000487204
AC012363.13	0.00768579	1	0.000487204
RP11-763B22.6	0.0431144	1	0.000487204
AC104777.2	0.108809	1	0.000487204
GPC6-AS1	0.0284018	1	0.000487204
RP11-108L7.4	1	1	0.000487204
RP3-329E20.2	0.447031	1	0.000487204
RP11-569G13.2	0.0279918	1	0.000487204
AC022173.2	0.066316	1	0.000487204
KCND3-AS1	0.317311	1	0.000487204
RP11-253A20.1	0.00418387	1	0.000487204
CTD-2021J15.1	0.0618838	1	0.000487204
RP11-572M11.1	0.109511	1	0.000487204
RP4-555L14.4	0.224916	1	0.000487204
RP11-521D12.2	0.285049	1	0.000487204
RP11-468D11.1	0.317311	1	0.000487204
RP11-68L1.2	0.317311	1	0.000487204
RP11-97E7.2	0.317311	1	0.000487204
RP11-665C14.2	0.317311	1	0.000487204
LINC01470	0.0207952	1	0.000487204
RP11-404I7.1	0.108809	1	0.000487204
RP1-167G20.2	0.108809	1	0.000487204
RP11-73G16.3	0.317311	1	0.000487204
CTC-498M16.2	0.0179605	1	0.000487204
LINC01596	0.317311	1	0.000487204
CTC-480C2.1	0.317311	1	0.000487204
RP11-810P8.1	0.441268	1	0.000487204
CTD-2582M21.1	0.317311	1	0.000487204
RP11-327O17.2	0.00768579	1	0.000487204
RP11-498M5.2	0.0179605	1	0.000487204
LVCAT1	0.0163685	1	0.000487204
STPG2-AS1	0.59298	1	0.000487204
IGLVI-70	0.232979	1	0.000487204
EVX1-AS	0.317311	1	0.000487204
LINC01300	0.0179605	1	0.000487204
IGLVV-66	0.317311	1	0.000487204
RP11-58O3.2	0.317311	1	0.000487204
RP11-10J21.6	0.317311	1	0.000487204
RP11-542A14.1	0.59298	1	0.000487204
RP11-396O20.2	0.108809	1	0.000487204
OR5M10	0.317311	1	0.000487204
RP11-867G23.1	0.066316	1	0.000487204
RP1-296L11.1	0.108809	1	0.000487204
RP11-770G2.2	0.000654958	1	0.000487204
RP11-313F23.3	0.317311	1	0.000487204
RP11-117L5.4	0.108809	1	0.000487204
RP11-667M19.10	0.0179605	1	0.000487204
RP11-551L14.6	0.00768579	1	0.000487204
RP11-1028N23.4	0.108809	1	0.000487204
OR9A4	0.317311	1	0.000487204
RP11-260G13.1	0.317311	1	0.000487204
RP11-1141N12.1	0.317311	1	0.000487204
RP11-14J7.6	0.317311	1	0.000487204
RP11-561B11.6	0.00147378	1	0.000487204
RP11-96D24.1	0.00443909	1	0.000487204
RP11-99L13.2	0.0273063	1	0.000487204
CTD-2050N2.1	0.0431144	1	0.000487204
CTD-2329K10.1	0.00748178	1	0.000487204
RP11-292D4.3	0.317311	1	0.000487204
RP11-403P17.2	0.0431144	1	0.000487204
RP11-580I1.1	0.317311	1	0.000487204
LA16c-395F10.2	0.000967334	1	0.000487204
RP11-510C10.4	0.317311	1	0.000487204
RP11-510M2.1	0.317311	1	0.000487204
LINC01177	0.317311	1	0.000487204
RP11-763E3.1	0.00768579	1	0.000487204
RP11-161I6.2	0.0431144	1	0.000487204
RP11-784B15.1	0.317311	1	0.000487204
RP11-822E23.7	0.317311	1	0.000487204
RP11-650P15.1	0.0463995	1	0.000487204
CTC-215O4.4	0.00768579	1	0.000487204
CTB-31O20.8	0.0108622	1	0.000487204
CTD-2526M8.3	0.317311	1	0.000487204
AC011523.2	0.317311	1	0.000487204
RP11-399K21.11	0.00877463	1	0.000487204
RP11-387A1.5	0.255989	1	0.000487204
RP11-104J23.1	0.382352	1	0.000487204
CTD-2311M21.5	0.317311	1	0.000487204
RP11-17E3.1	0.000654958	1	0.000487204
AC123512.1	0.0179605	1	0.000487204
RP11-432J3.4	0.317311	1	0.000487204
AC231657.1	0.000654958	1	0.000487204
AC091180.1	0.0431144	1	0.000487204
RP11-485F13.1	0.317311	1	0.000487204
RP11-252C24.3	0.317311	1	0.000487204
RP11-101C21.4	0.00768579	1	0.000487204
LINC01085	0.00136975	1	0.000487533
LHX2	0.527727	1	0.000487973
AC124944.5	0.0842839	1	0.000487973
RP11-171I2.1	0.0703257	1	0.000487973
C9orf173-AS1	0.32587	1	0.000488179
RSPH10B	0.614271	1	0.000488741
LRRC53	0.236724	1	0.000488741
CASKIN1	0.121932	1	0.000488741
RP1-80N2.2	0.100506	1	0.000488741
U51244.2	0.172955	1	0.000488741
RNF219-AS1	0.0989574	1	0.000488741
RP5-1024N4.4	0.00961308	1	0.000488741
SEMA3B-AS1	0.951495	1	0.000489674
RP11-61A14.4	0.503413	1	0.000489674
NEFL	0.407742	1	0.000489857
POLN	0.605118	1	0.000491598
KCNIP2	0.584056	1	0.000493407
ZNF23	0.23555	1	0.000493521
LINC00843	0.128323	1	0.000493521
CREG2	0.0118666	1	0.000493787
RP11-7F17.5	0.291364	1	0.000497011
LINC00643	0.389602	1	0.000498758
TMEM211	0.00631852	1	0.000499012
RP11-67K19.3	0.00287341	1	0.000499012
RP11-461L13.3	0.0186749	1	0.000499012
C2-AS1	0.0170223	1	0.000499012
SLC22A8	0.00221772	1	0.000499451
MEPE	0.509797	1	0.000499451
TRBV5-5	0.00122502	1	0.000499451
RP11-326E22.1	0.0117187	1	0.000499451
RP11-166B2.7	0.161429	1	0.000499451
RP11-192H23.7	0.0678892	1	0.000499451
CTD-2515C13.2	0.179712	1	0.000499451
RP11-75C10.9	0.301054	1	0.000499451
RP5-1102E8.3	0.00247199	1	0.000499451
AC104650.2	0.000196437	1	0.000499451
RP11-230G5.2	0.00220394	1	0.000500609
UGT2B7	0.940481	1	0.000501068
RP11-267M23.4	0.484212	1	0.000502396
SLC22A6	0.654721	1	0.000506021
RP11-745L13.2	0.236019	1	0.000506799
CALML6	0.0526243	1	0.000509805
SCN11A	0.429067	1	0.000509886
CGB7	0.0707093	1	0.000510287
EFNA2	0.0179605	1	0.000511697
OCM2	0.317311	1	0.000511697
TAAR1	0.317311	1	0.000511697
CHRNA6	0.11377	1	0.000511697
OR5M9	0.317311	1	0.000511697
PPP1R1C	0.903168	1	0.000511697
SLC35F4	0.066316	1	0.000511697
PGLYRP3	0.0179605	1	0.000511697
CYP3A7	0.0727362	1	0.000511697
PRSS37	0.0163685	1	0.000511697
OR1K1	0.317311	1	0.000511697
OR2AG1	0.108809	1	0.000511697
OR2T1	0.317311	1	0.000511697
TMPRSS7	0.0727362	1	0.000511697
FTMT	0.317311	1	0.000511697
TRIM49B	0.0431144	1	0.000511697
OR10X1	0.317311	1	0.000511697
KRTAP9-8	0.317311	1	0.000511697
ATP11AUN	0.00768579	1	0.000511697
OR14J1	0.317311	1	0.000511697
IGFL4	0.0159064	1	0.000511697
FAM99B	0.317311	1	0.000511697
OR5K3	0.317311	1	0.000511697
LINC01139	0.212393	1	0.000511697
OR4E2	0.317311	1	0.000511697
RP5-919F19.5	0.0552134	1	0.000511697
GPC6-AS2	0.0179605	1	0.000511697
RP5-933E2.1	0.317311	1	0.000511697
NRIR	0.171102	1	0.000511697
CTA-929C8.6	0.12819	1	0.000511697
AP001476.4	0.317311	1	0.000511697
AC005042.5	0.317311	1	0.000511697
AC147651.5	0.0431144	1	0.000511697
RP11-550H2.2	0.108809	1	0.000511697
RP11-40C11.2	0.0909689	1	0.000511697
RP1-207H1.3	0.310494	1	0.000511697
RP11-436K8.1	0.0835564	1	0.000511697
AC079135.1	0.108809	1	0.000511697
TTTY18	0.108809	1	0.000511697
CHL1-AS1	0.00334562	1	0.000511697
RP11-59D5__B.2	0.0308144	1	0.000511697
RP11-89N17.4	0.865772	1	0.000511697
AC093627.12	0.0179605	1	0.000511697
UGT1A5	0.317311	1	0.000511697
RP11-458K10.2	0.317311	1	0.000511697
RP11-506M12.1	0.0515879	1	0.000511697
RP11-366H4.1	0.0431144	1	0.000511697
RP11-18D7.2	0.317311	1	0.000511697
CTC-236F12.4	0.00317516	1	0.000511697
CTD-2383I20.1	0.317311	1	0.000511697
RP1-84O15.2	0.317311	1	0.000511697
TRBV6-7	0.59298	1	0.000511697
RAD21-AS1	0.879128	1	0.000511697
IGKV1OR22-1	0.317311	1	0.000511697
RP11-731N10.1	0.108809	1	0.000511697
RP11-16P20.3	0.0640301	1	0.000511697
RP11-489O18.1	0.83131	1	0.000511697
RP11-179A10.1	0.648229	1	0.000511697
RP11-748C4.1	0.0431144	1	0.000511697
RP11-335O4.1	1	1	0.000511697
RP11-150C16.1	0.600871	1	0.000511697
RP11-310I24.1	0.00768579	1	0.000511697
RP11-686G8.2	0.315526	1	0.000511697
RP11-108M12.3	0.259835	1	0.000511697
RP11-371E8.4	0.000293053	1	0.000511697
CTD-3065B20.3	0.00139675	1	0.000511697
RP11-66B24.1	0.00334562	1	0.000511697
RP11-324D17.2	0.317311	1	0.000511697
LA16c-381G6.1	0.317311	1	0.000511697
RP11-354M1.2	0.0506124	1	0.000511697
RP11-545A16.1	0.0431144	1	0.000511697
RP11-276H1.2	0.00768579	1	0.000511697
RP11-354I13.1	0.317311	1	0.000511697
RP11-627G18.2	0.029829	1	0.000511697
RP11-176N18.2	0.100525	1	0.000511697
RP11-671C19.2	0.317311	1	0.000511697
RP11-449L23.2	0.0284018	1	0.000511697
RP11-269G24.6	0.00538567	1	0.000511697
CTC-448F2.4	0.0163685	1	0.000511697
RP11-173A16.1	0.00147378	1	0.000511697
AC067969.2	0.317311	1	0.000511697
RP11-785G17.1	0.108809	1	0.000511697
RP11-222K16.1	0.0172704	1	0.000511697
RP11-529E15.1	0.59298	1	0.000511697
RP11-19C24.1	0.317311	1	0.000511697
LL21NC02-1C16.2	0.201451	1	0.000511697
RP11-496H1.2	0.204564	1	0.000511697
LLNLF-187D8.1	0.0277203	1	0.000511697
RP11-282A11.4	0.00216223	1	0.000511697
RP3-510D11.4	0.0011547	1	0.000511697
RP11-214O1.2	0.692552	1	0.000512335
C9orf43	0.247776	1	0.000515785
LINC00863	0.784289	1	0.000516948
RP11-114M1.1	0.987049	1	0.000520967
SOX14	0.0777674	1	0.000521283
PTH2R	0.289095	1	0.000523331
FBXW10	0.0585733	1	0.000523331
SHISA8	0.503413	1	0.000523331
LINC01336	0.345751	1	0.000523331
RP11-649G15.2	0.130545	1	0.000523331
RP11-231I16.1	0.0515879	1	0.000523331
NTSR2	0.654721	1	0.000523695
FAM131C	0.654159	1	0.00052607
UGT1A1	0.0122748	1	0.000527332
AC007879.7	0.433048	1	0.00052988
HES7	0.903168	1	0.000530831
RP11-795F19.5	0.330415	1	0.000530831
SLC12A3	0.375445	1	0.000530869
AC074363.1	0.0037286	1	0.000530869
C1QTNF4	0.301085	1	0.000533187
RP3-329A5.8	0.190927	1	0.000533629
NUP210L	0.41153	1	0.000533928
RP5-1142A6.2	0.0943623	1	0.000534248
C17orf50	0.338196	1	0.0005347
RP11-449P15.2	0.465415	1	0.000534947
TRIM10	0.0122748	1	0.000535088
IGF2-AS	0.0557193	1	0.000535397
AC016995.3	0.0777207	1	0.000535828
RP11-131L12.4	0.0137413	1	0.000535929
OLFM3	0.48384	1	0.00053689
CLEC18B	0.0768308	1	0.000537004
PRR32	0.115851	1	0.000537884
RP11-538D16.2	0.779435	1	0.000537884
TRAV8-3	0.0362569	1	0.000538316
XXyac-YM21GA2.7	0.408044	1	0.000538364
AC009236.2	0.327144	1	0.000539161
SPC24	0.975736	1	0.000539296
RP11-25I15.3	0.255291	1	0.000539464
CPB1	0.394426	1	0.000539613
STK4-AS1	0.345751	1	0.000539613
GPR55	0.563342	1	0.000541056
RP4-545C24.1	0.831401	1	0.000541201
RERG-AS1	0.179712	1	0.000543693
RP11-71L14.4	0.0333402	1	0.000543796
KIRREL2	0.230474	1	0.00054443
AF127936.3	0.177293	1	0.00054443
AC139887.4	0.00748178	1	0.00054443
RP11-358B23.1	0.289095	1	0.00054443
RP1-117B12.4	0.0140974	1	0.000544515
LINC01625	0.000796198	1	0.00054586
NPPA	0.101106	1	0.000546524
RP11-326C3.13	0.026399	1	0.000547132
RP11-354M20.3	0.284503	1	0.000547159
ISL1	0.550292	1	0.000547598
RP11-169N13.4	0.179712	1	0.000548397
RP5-1185K9.1	0.179712	1	0.000554141
GPT	0.503413	1	0.000556532
MYB-AS1	0.115851	1	0.000556796
RP11-33M22.2	0.179712	1	0.000556796
DRD5	0.0156471	1	0.000559238
CSNK1G2-AS1	0.0258429	1	0.000559628
RP11-161H23.9	0.217957	1	0.000562097
AL163953.2	0.600179	1	0.000562309
AL356135.1	0.179712	1	0.000562309
IQUB	0.23555	1	0.000562503
CH17-174L20.1	0.0926007	1	0.00056284
AC073072.5	0.447031	1	0.000564783
AC113607.2	0.179712	1	0.000564828
RP11-1070N10.5	0.144127	1	0.000564828
MYPN	0.0734509	1	0.000564935
RPL3L	0.0386196	1	0.000564935
RP4-760C5.3	0.00451405	1	0.000564935
RP11-149B9.2	0.179712	1	0.000567306
DLGAP1-AS4	0.202622	1	0.00056775
SPERT	0.386271	1	0.00056914
AC008991.1	0.345448	1	0.000569358
RP11-99L13.1	0.0277078	1	0.000569665
CTC-329D1.3	0.715001	1	0.000569922
CTD-2538C1.3	0.00506203	1	0.000570162
WFDC12	0.910825	1	0.000570221
STEAP3-AS1	0.0859239	1	0.000571154
ANKRD33	0.255291	1	0.00057121
RP11-65D17.1	0.0277078	1	0.000571706
HTR2C	0.0366579	1	0.000571743
AC007131.1	0.463071	1	0.000571743
RP11-497G19.2	0.00956291	1	0.000572699
LIX1	0.395752	1	0.000573423
RP11-342M21.2	0.0678892	1	0.000573507
RP11-514P8.2	0.0123742	1	0.000574232
RP11-885B4.1	0.0678892	1	0.000574232
RP11-286O1.1	0.0593361	1	0.000574232
CCL27	0.120863	1	0.000574962
C5orf66	0.180812	1	0.000574962
TRBV12-1	0.179712	1	0.000576728
WI2-2373I1.2	0.248864	1	0.000576728
LINC01269	0.000863476	1	0.000577816
RP11-434P11.2	0.000327013	1	0.000577858
KCNJ13	0.0626714	1	0.000577991
LRIT1	0.179712	1	0.000577991
CTB-174O21.2	0.0277078	1	0.000577991
NOBOX	0.179712	1	0.000578127
C5orf47	0.00286482	1	0.000578127
RP11-146N23.4	0.0298731	1	0.000578127
RP11-7C6.1	0.00221772	1	0.000578127
RP11-554D14.7	0.345448	1	0.000578127
RP11-210M15.1	0.0277078	1	0.000578127
RP11-570L15.1	0.207578	1	0.000578127
RP11-793A3.1	0.0277078	1	0.000578127
RP11-115D19.3	0.248864	1	0.000578127
RP11-3G20.1	0.179712	1	0.000578185
C9orf173	0.0979893	1	0.000579672
RP11-704C2.1	0.654721	1	0.000580361
RP11-478C1.7	0.0277078	1	0.00058275
CTD-2553C6.1	0.0678892	1	0.00058275
DEFA6	0.916512	1	0.000583732
RP11-332J15.1	0.0678892	1	0.000583732
CTA-481E9.4	0.0928919	1	0.000583732
NOVA1-AS1	0.0277078	1	0.000583771
AVPR1B	0.172955	1	0.000584039
LINC00479	0.124043	1	0.000584039
RP11-572O6.1	0.0049696	1	0.000584039
RP11-659E9.4	0.179712	1	0.000584764
LINC00550	0.0356919	1	0.000584764
AC007679.3	0.179712	1	0.000584992
RP11-102C16.3	0.179712	1	0.00058562
RP11-293N14.1	0.179712	1	0.00058562
RP4-788P17.1	0.179712	1	0.000586625
RP11-490G2.2	0.179712	1	0.000586625
FSHB	0.179712	1	0.000587836
RP11-313C4.1	0.179712	1	0.000587836
HCG22	0.426376	1	0.000587842
CTB-79E8.2	0.273322	1	0.000587842
AP000439.2	0.167184	1	0.000587842
RP11-569G13.3	0.14766	1	0.000588321
LINC00282	0.00841877	1	0.000589923
RP11-697E14.2	0.179712	1	0.000590301
TRBJ2-5	0.00506203	1	0.000591737
AC009264.1	0.0117187	1	0.000591737
LCE6A	0.179712	1	0.000591737
RP1-251I12.1	0.179712	1	0.000591737
RP11-527F13.1	0.0793217	1	0.000592648
KLHL34	0.0575329	1	0.000592799
NLRP10	0.179712	1	0.000592975
PRAP1	0.0478575	1	0.000594019
SLC22A13	0.301054	1	0.00059433
IL1F10	0.273322	1	0.000594751
TRIM59	0.41153	1	0.000595941
CH507-24F1.2	0.179712	1	0.000596399
TRAJ7	0.179712	1	0.000596538
LINC01049	0.0277078	1	0.000596538
CTD-2016O11.1	0.179712	1	0.000596538
TRBJ1-6	0.0117187	1	0.000596538
CYYR1-AS1	0.00098154	1	0.000596977
RP11-165M1.3	0.00506203	1	0.000596977
RP11-567M16.2	0.00098154	1	0.000596977
IGHD3-3	0.00098154	1	0.000597649
RP11-806K15.1	0.00098154	1	0.000597649
TCF24	0.0842839	1	0.000597649
RP11-429O1.1	0.00228219	1	0.000597649
RP1-118J21.25	0.548097	1	0.000597745
CTC-295J13.3	0.179712	1	0.000597971
AC103563.9	0.0678892	1	0.000598109
CIDEC	0.061933	1	0.000598522
PTCSC2	0.248864	1	0.000598815
DMRTC1	0.179712	1	0.000599055
RP11-459F6.3	0.0666081	1	0.00059929
ZNF32-AS3	0.273322	1	0.000599466
CTD-2047H16.4	0.301085	1	0.000599558
IGLV3-16	0.03467	1	0.000599987
RP11-20B7.1	0.0125153	1	0.000600392
RP11-341G23.3	0.179712	1	0.000600998
RP11-146N18.1	0.179712	1	0.000600998
AC064874.1	0.179712	1	0.000601808
CTD-2139B15.4	0.179712	1	0.000604898
NANOGP8	0.465209	1	0.000604898
C1orf195	0.00956291	1	0.000605628
LINC00529	0.179712	1	0.000605757
CORT	0.0362569	1	0.000605804
RP11-328K22.1	0.179712	1	0.000606283
RP1-117O3.2	0.0926007	1	0.000606739
ZC2HC1B	0.179712	1	0.000606779
SLC25A31	0.0277078	1	0.000606779
RP11-654A16.1	0.0277078	1	0.000606779
CTD-2659N19.4	0.0277078	1	0.000606888
RP11-64C12.4	0.0678892	1	0.000606888
RP5-1029K10.4	0.0678892	1	0.000607303
PAH	0.00521324	1	0.000607384
PLET1	0.0678892	1	0.000607384
IQCF6	0.179712	1	0.000607384
CTB-111F10.1	0.273322	1	0.000607471
RP11-305B6.3	0.179712	1	0.000607551
BHLHA9	0.0678892	1	0.000607771
AC017101.10	0.0463995	1	0.000607771
RP11-81H3.2	0.575403	1	0.000607771
RP1-46F2.3	0.179712	1	0.000607771
RP11-434D2.2	0.179712	1	0.000607771
NPHP3-AS1	0.322075	1	0.000607895
LINC01607	0.278965	1	0.000608175
EFCAB10	0.737954	1	0.000608577
SLC28A1	0.0703257	1	0.000608584
RP11-7F18.2	0.41153	1	0.000608869
CTC-465D4.1	0.0678892	1	0.000608978
RP11-171A24.2	0.179712	1	0.000609081
IGHV7-56	0.0277078	1	0.000609081
RP11-94M14.2	0.179712	1	0.000609223
RD3L	0.0678892	1	0.000609223
MLIP-AS1	0.0678892	1	0.000609223
RP11-84A19.3	0.00691043	1	0.000609223
TAS2R1	0.179712	1	0.000609504
TRAV21	0.0478575	1	0.00060996
RP4-676J13.2	0.096197	1	0.00061
GLYATL1	0.196108	1	0.000610147
GLTSCR1-AS1	0.0640393	1	0.000610147
RP11-293P20.2	0.15899	1	0.000610241
NALCN-AS1	0.0727362	1	0.000610241
RP11-455O6.9	0.247776	1	0.000610241
AJ011932.1	0.484212	1	0.000610528
RP11-171L9.1	0.144127	1	0.000610587
BEAN1-AS1	0.123485	1	0.000610587
RP11-640I15.1	0.0468533	1	0.000610587
RP11-466A19.3	0.0298731	1	0.000610587
CTD-2282P23.2	0.0117187	1	0.000610587
RP11-1191J2.4	0.715001	1	0.000610849
NAA11	0.0678892	1	0.000610992
POU5F1B	0.201451	1	0.000611059
IGHJ2P	0.179712	1	0.000611398
LINC00534	0.0687036	1	0.000611455
RP11-351C8.1	0.0678892	1	0.000611455
LINC00572	0.273322	1	0.000611544
TRAJ53	0.179712	1	0.000612202
RP11-481G8.2	0.273322	1	0.000612202
RP11-669M16.2	0.715001	1	0.00061238
GSX2	0.179712	1	0.00061242
PRICKLE2-AS3	0.0173784	1	0.00061242
LINC01385	0.179712	1	0.00061242
RP11-108P20.2	0.179712	1	0.000612483
AC009758.1	0.179712	1	0.000612483
AP002856.7	0.0678892	1	0.00061288
AL136097.1	0.00098154	1	0.000613412
AP000959.2	0.179712	1	0.000614745
RP11-167P20.1	0.0678892	1	0.000614745
CTB-120L21.1	0.00287341	1	0.000614745
TRBJ1-4	0.00506203	1	0.000614745
RP11-428C19.4	0.122095	1	0.00061504
GABRR3	0.00506203	1	0.00061535
PRAMEF20	0.179712	1	0.00061535
AC009133.15	0.407742	1	0.00061535
DMRTC2	0.179712	1	0.000616032
C7orf25	0.523009	1	0.000616503
RP1-276E15.1	0.465209	1	0.000617024
RP11-846C15.2	0.144127	1	0.000617024
TPPP2	0.00433702	1	0.000617207
CTD-2215E18.2	0.179712	1	0.000617767
RP11-751H17.1	0.179712	1	0.000617792
LIPI	0.0341705	1	0.000617966
RP5-850O15.3	0.00221772	1	0.000617966
RP11-503D12.1	0.179712	1	0.000617966
AC007365.1	0.123485	1	0.000618223
C20orf173	0.0117187	1	0.000618263
SLC6A5	0.0341705	1	0.000618263
AC018878.3	0.465209	1	0.000618263
TMPRSS4-AS1	0.0277078	1	0.000618263
RP11-507B12.1	0.0277078	1	0.000618263
RP11-459C13.1	0.0120633	1	0.000618263
RP11-945C19.4	0.179712	1	0.000618263
RP11-779P15.2	0.179712	1	0.000618356
RP11-262A12.1	0.179712	1	0.000618584
C1QTNF3-AMACR	0.0386071	1	0.000619047
RP11-343N15.2	0.00221772	1	0.000619255
OR8B8	0.179712	1	0.000619786
AC006000.5	0.916512	1	0.000619795
RP1-127H14.3	0.123485	1	0.000619795
CRAT40	0.179712	1	0.000619795
TRBV9	0.526681	1	0.000620419
LINC00028	0.0438037	1	0.000620466
CTD-2532K18.2	0.115851	1	0.000620466
RP11-15K2.2	0.00098154	1	0.000620657
CRISP3	0.548097	1	0.000621094
LINC01446	0.00506203	1	0.000621262
RP11-554I8.1	0.124043	1	0.000621262
RP11-356J5.4	0.179712	1	0.000621262
RP11-354A14.1	0.0678892	1	0.000621926
SERPINB12	0.04995	1	0.000622551
C10orf71	0.0413894	1	0.000622551
RP11-172F10.1	0.00221772	1	0.000622551
AC002480.4	0.144313	1	0.00062261
RP11-250B2.5	0.00890484	1	0.00062261
RP11-542K23.9	0.0463995	1	0.000622717
NXPH2	0.00963298	1	0.000622833
GDPD4	0.00523391	1	0.000622833
RP11-375H19.2	0.000196437	1	0.000622833
2011-03-01	0.0678892	1	0.000623076
L34079.3	0.0678892	1	0.000623076
LINC01613	0.179712	1	0.000623455
RP11-610J23.1	0.0218243	1	0.000623533
OR5J2	0.179712	1	0.000623572
RP11-397C18.2	0.0747355	1	0.000623877
RP11-461O7.1	0.167184	1	0.000623877
RP11-876F14.1	0.179712	1	0.000624565
FOXL2	0.10244	1	0.000624927
CCKBR	0.00370175	1	0.000625632
RP11-217C7.1	0.179712	1	0.00062575
AC083864.3	0.179712	1	0.000626145
RP11-67H2.1	0.179712	1	0.000626145
RP11-466I1.1	0.179712	1	0.000626145
AADACL4	0.04995	1	0.000626206
RP11-258B16.1	0.179712	1	0.000626206
RP3-521E19.2	0.0678892	1	0.000626246
RP11-1041F24.1	0.179712	1	0.000626246
HOXC13	0.138011	1	0.000626263
FDCSP	0.649644	1	0.000626263
RP11-9G1.3	0.0230957	1	0.000626263
RP11-65J21.4	0.476907	1	0.000626263
RP11-108L7.14	0.000723953	1	0.000626263
HTR2A-AS1	0.179712	1	0.00062671
PRAMEF10	0.179712	1	0.000627539
IGHVII-78-1	0.179712	1	0.000627643
RP11-794P6.2	0.179712	1	0.000627643
IGHV1OR15-6	0.465209	1	0.000627882
RP11-360A18.1	0.0678892	1	0.000628205
AC007556.3	0.144127	1	0.000628213
RP11-428L9.1	0.179712	1	0.000628452
RP4-614O4.11	0.0208032	1	0.000628461
OPALIN	0.179712	1	0.000628531
RP11-521M14.1	0.0277078	1	0.000628739
MME-AS1	0.0463995	1	0.000628754
LINC01456	0.179712	1	0.000628834
AC026449.1	0.179712	1	0.000628834
CLRN1	0.273322	1	0.00062915
OR2AG2	0.0678892	1	0.000629196
AC113610.1	0.0117187	1	0.000629196
OR11H6	0.179712	1	0.000629219
RNASE10	0.0463995	1	0.000629219
RP11-265O12.1	0.0277078	1	0.000629219
AC079150.3	0.179712	1	0.000629235
AC006019.4	0.179712	1	0.000630063
CT83	0.326989	1	0.000630228
RP11-77M5.1	0.0678892	1	0.000630818
DUOXA2	0.637818	1	0.000631122
PRG3	0.0678892	1	0.000631273
AP002856.4	0.207578	1	0.000631353
ASB18	0.273322	1	0.000631538
AC016903.2	0.179712	1	0.000631538
RP1-71H24.1	0.0277078	1	0.000631538
RP11-31I22.2	0.179712	1	0.000631538
AC073321.4	0.273322	1	0.000631733
RP11-452H21.2	0.0042857	1	0.000632141
ZNF804B	0.0678892	1	0.000632951
LA16c-352F7.1	0.00359182	1	0.000633031
NPHS2	0.179712	1	0.000633155
PLCZ1	0.0463995	1	0.000633155
RP11-495O11.1	0.0678892	1	0.000633155
RP11-1042B17.3	0.179712	1	0.000633283
OR2T33	0.179712	1	0.000633305
RP11-108B14.5	0.0277078	1	0.000633305
IGBP1-AS2	0.0593361	1	0.000633594
RP11-261C10.5	0.00221772	1	0.000633594
KIF25-AS1	0.10244	1	0.000633594
RP4-811H24.9	0.0277078	1	0.000633594
AC008278.2	0.0711892	1	0.000633594
RP11-661D19.3	0.0042857	1	0.000633594
RP11-96D1.7	0.241121	1	0.000633594
RP11-580I1.2	0.0678892	1	0.000633594
CHST5	0.0413894	1	0.00063376
ABCC12	0.00098154	1	0.00063376
RP4-646N3.1	0.00098154	1	0.00063376
RP11-597A11.6	0.0277078	1	0.00063376
RSPH6A	0.00506203	1	0.000634199
TCEB3B	0.0678892	1	0.000634199
TAS2R40	0.0117187	1	0.000634199
AC008074.4	0.0172903	1	0.000634199
RP11-766F14.1	0.179712	1	0.000634199
AC108051.1	0.179712	1	0.000634212
C9orf170	0.23555	1	0.000635236
FAM225A	0.330415	1	0.000635236
RP11-353N14.5	0.0156536	1	0.000635467
RP11-378I13.1	0.0678892	1	0.000635938
RP11-86H7.6	0.0280561	1	0.000636376
GABRG1	0.00691043	1	0.000636815
OR51J1	0.0117187	1	0.000636815
NYX	0.248864	1	0.000636815
RP11-77G23.5	0.00506203	1	0.000636815
AC097713.3	0.0117187	1	0.000636815
RP3-399L15.1	0.179712	1	0.00063693
RP11-1109M24.16	0.144127	1	0.000636972
PRSS2	0.527727	1	0.000636972
AC007364.1	0.0258429	1	0.00063745
BPIFC	0.0117187	1	0.00063745
OR8D2	0.179712	1	0.00063745
KRTAP29-1	0.345448	1	0.00063745
RP11-300J18.1	0.136097	1	0.00063745
CCDC172	0.179712	1	0.000637965
OR14I1	0.179712	1	0.000637965
RP11-461K13.1	0.179712	1	0.000638268
RP5-1121H13.3	0.0678892	1	0.000638268
RP11-413G15.1	0.179712	1	0.000638738
AHSG	0.0117187	1	0.000638914
RP11-256I9.2	0.179712	1	0.000638914
RP1-302D9.2	0.179712	1	0.000639235
RP11-266O8.1	0.00511105	1	0.000639242
RP11-324C10.1	0.0678892	1	0.000639763
SMC1B	0.223429	1	0.000639776
RP11-467I20.2	0.179712	1	0.000640226
AL138706.2	0.0117187	1	0.000640226
NKX2-6	0.179712	1	0.000640251
AC007285.7	0.00221772	1	0.000640251
ZSCAN10	0.00963298	1	0.000640338
CYP26A1	0.354825	1	0.000640686
AP002954.3	0.429067	1	0.000641089
LINC01028	0.605118	1	0.000641089
CTC-457E21.9	0.345448	1	0.000641208
OTP	0.463071	1	0.000641248
C9orf163	0.548097	1	0.000641955
RP11-484O2.1	0.00117656	1	0.000642115
WFDC11	0.0463995	1	0.00064224
AL035610.2	0.0258429	1	0.00064224
ADARB2-AS1	0.400814	1	0.000642413
CTD-2021H9.1	0.273322	1	0.000644436
OR1A2	0.179712	1	0.000644458
RP11-521M14.2	0.179712	1	0.000644458
RP11-536K17.1	0.179712	1	0.000644761
RP11-1096G20.5	0.011129	1	0.000644778
RP11-431M7.2	0.179712	1	0.000645068
IRGC	0.179712	1	0.000645078
RP11-159F24.6	0.00117656	1	0.000645078
RP11-98J9.3	0.179712	1	0.000645078
AC011524.3	0.179712	1	0.000645078
WI2-85898F10.2	0.000437777	1	0.000645078
PKNOX2-AS1	0.00836065	1	0.000645318
OR10Q1	0.0678892	1	0.000645771
OR1C1	0.179712	1	0.000645771
GRIA2	0.108941	1	0.000645841
KRTAP26-1	0.179712	1	0.000645841
RP4-633I8.4	0.00171302	1	0.000645841
RP11-17E2.2	0.00221772	1	0.000645841
CPZ	0.338196	1	0.000645847
AC016716.2	0.179712	1	0.000646069
RP3-425P12.2	0.179712	1	0.000646069
TRDJ3	0.179712	1	0.000646405
MYBPH	0.184084	1	0.000646446
KRTAP5-1	0.00098154	1	0.000646446
RP11-624A4.1	0.179712	1	0.000646446
RP11-443C10.1	0.272095	1	0.000646446
RP11-179B15.6	0.042858	1	0.000646446
LA16c-321D4.2	0.0385797	1	0.000646446
TRAJ60	0.179712	1	0.000646704
OR2V2	0.179712	1	0.000647279
CCDC37-AS1	0.179712	1	0.000647279
IGHVII-33-1	0.179712	1	0.000647757
RP5-884G6.2	0.330415	1	0.000647929
MAGEB18	0.179712	1	0.000648253
RP11-314D7.3	0.179712	1	0.000648253
RP11-379L18.1	0.179712	1	0.000648253
AC005237.4	0.0150858	1	0.000649061
RP11-557L19.1	0.061933	1	0.000649061
APOA4	0.273322	1	0.000649264
RP11-379I19.1	0.179712	1	0.000649264
RP11-196B3.3	0.179712	1	0.000649264
GRID1-AS1	0.715001	1	0.000649274
TLX3	0.179712	1	0.000649304
IGHV1OR15-9	0.0678892	1	0.0006498
AF064860.7	0.0678892	1	0.000649948
CTD-3105H18.7	0.139414	1	0.000649948
RP5-974N19.1	0.179712	1	0.000649948
RP11-396J6.1	0.144127	1	0.000649948
CTD-2006O16.2	0.179712	1	0.000649948
LINC01035	0.0678892	1	0.000650216
CTC-453G23.4	0.179712	1	0.000650256
LINC00412	0.0366579	1	0.000650296
PSG5	0.179712	1	0.000650388
RP11-547D24.3	0.00160919	1	0.000650388
RP11-57A1.1	0.115851	1	0.000650388
RP11-118K6.2	0.179712	1	0.000651209
AC016292.1	0.0678892	1	0.000651258
SNTG1	0.0172903	1	0.000651288
TMEM196	0.00506203	1	0.000651482
AC016735.2	0.00568447	1	0.000651482
SALL3	0.0468533	1	0.000651482
RP11-56B16.5	0.0386071	1	0.000651482
LINC00943	0.034001	1	0.000652323
OR2A42	0.00506203	1	0.000652622
SLITRK1	0.0678892	1	0.000652734
RP11-565F19.3	0.273322	1	0.000652857
C9orf131	0.00836065	1	0.000653061
BPIFB6	0.179712	1	0.000653374
RP1-71H19.2	0.04995	1	0.000653374
AC108004.2	0.0089676	1	0.000653489
RP11-863K10.7	0.190927	1	0.000654054
RP11-11H9.2	0.179712	1	0.000654194
LINC00396	0.0277078	1	0.000654287
DPP7	0.626514	1	0.000655082
RP11-83N9.6	0.0138707	1	0.000655141
RP5-1027G4.3	0.111928	1	0.000655426
ST8SIA5	0.00318514	1	0.000655455
IGHV1-17	0.0172903	1	0.000655611
CTD-2532D12.5	0.0678892	1	0.000655611
TSPYL6	0.0218243	1	0.000655689
IGHVII-60-1	0.0678892	1	0.00065605
EHD4-AS1	0.000390231	1	0.00065605
RP5-951N9.1	0.0117187	1	0.00065635
ALK	0.00706599	1	0.000656414
CALN1	0.0829798	1	0.000656414
SPDYE16	0.120863	1	0.000656414
PITRM1-AS1	0.201451	1	0.000656414
CTD-2246P4.1	0.305198	1	0.000656414
TRBV18	0.115352	1	0.000657029
AC092625.1	0.179712	1	0.00065727
SLC38A8	0.00178538	1	0.000657307
GABRQ	0.00836065	1	0.000657325
PYY	0.00061791	1	0.000657489
RAB26	0.0635517	1	0.000657489
TRAV29DV5	0.434187	1	0.000657489
UBE2E1-AS1	0.0308144	1	0.000657489
RP11-121G22.3	0.00297664	1	0.000657489
OR1L1	0.179712	1	0.000657889
LINC00052	0.179712	1	0.000657889
CTA-392C11.2	0.179712	1	0.000658182
RP11-3P22.2	0.179712	1	0.000658262
POM121L7	0.465209	1	0.000658262
RP11-501O2.5	0.179712	1	0.000658262
RP11-6C14.1	0.179712	1	0.000658262
RP11-333A23.3	0.179712	1	0.000658262
CTC-207P7.1	0.179712	1	0.000658262
CTB-181F24.1	0.179712	1	0.000658262
RP11-98J9.2	0.179712	1	0.000658262
RP11-983G14.1	0.179712	1	0.000658262
RP11-366L20.2	0.108043	1	0.000658431
AC139712.4	0.0678892	1	0.000658434
AC090505.6	0.0678892	1	0.000658434
RP11-958F21.3	0.179712	1	0.000658434
SP7	0.059739	1	0.000659426
ORM2	0.737954	1	0.000659589
CTD-2134P3.1	0.179712	1	0.000660246
RP4-630C24.3	0.179712	1	0.000660442
TRBV24OR9-2	0.179712	1	0.000662022
CTNNA2	0.0707093	1	0.00066213
DCD	0.0678892	1	0.000662634
GS1-542M4.4	0.179712	1	0.000662634
RP11-834C11.10	0.00506203	1	0.000662634
RP11-13N13.6	0.0049696	1	0.000662634
RP4-569D19.8	0.715001	1	0.000662634
RP11-714L20.1	0.20433	1	0.000662922
ERICH4	0.052222	1	0.000663181
AC003985.1	0.273322	1	0.000663181
XXbac-BPG32J3.20	0.179712	1	0.000663831
AC007327.5	0.179712	1	0.000663831
MYO16-AS2	0.179712	1	0.000663831
RP11-141J13.3	0.0678892	1	0.000664174
RP11-802F5.1	0.179712	1	0.000664677
RP11-15I11.2	0.370261	1	0.000664981
TRAJ44	0.179712	1	0.000665201
OR2B11	0.0277078	1	0.000665308
NUTM2E	0.0495102	1	0.000665308
CTC-428G20.2	0.00098154	1	0.000665308
LINC00313	0.0758683	1	0.000665354
RP11-161D15.1	1	1	0.000665354
HCCAT5	0.0137545	1	0.000665354
CTD-2027I19.3	0.0884025	1	0.000665354
RP11-329J18.3	0.0458646	1	0.000665428
RP11-280H21.1	0.0678892	1	0.000665553
FOXG1	0.182338	1	0.000665627
AP000345.2	0.179712	1	0.000665727
SMC2-AS1	0.503413	1	0.000665976
RAPGEF4-AS1	0.0678892	1	0.000666014
AC098973.2	0.179712	1	0.000666157
TRDD3	0.0678892	1	0.000666183
RP1-81P11.1	0.179712	1	0.000666183
OR51A7	0.179712	1	0.000666223
IFNA7	0.179712	1	0.000666223
RP1-200K18.1	0.179712	1	0.000666223
RP11-120A1.1	0.179712	1	0.000666223
LINC01193	0.179712	1	0.000666223
RP11-47P18.1	0.273322	1	0.0006664
RP11-574O7.1	0.426376	1	0.000666661
RP11-230C9.4	0.121932	1	0.000666755
RP5-827E24.1	0.0678892	1	0.000667215
LRRC74A	0.135357	1	0.000667624
AP001604.3	0.0557193	1	0.000667624
KNCN	0.059739	1	0.000668063
GP2	0.234321	1	0.000668063
AC073987.1	0.715001	1	0.000668297
AC073316.2	0.0166049	1	0.000668297
CKMT1B	0.315526	1	0.000668334
DNAH14	0.584056	1	0.000669426
BEST2	0.0437329	1	0.000669521
AC006196.1	0.179712	1	0.000670293
RTL1	0.0277078	1	0.000670293
RP11-297L17.4	0.179712	1	0.000670293
CTD-2278I10.1	0.0678892	1	0.000670293
LXN	0.807758	1	0.000670345
RP3-470B24.5	0.0408881	1	0.00067219
RP11-244F12.3	0.120863	1	0.00067219
AMY1B	0.00191877	1	0.000672312
ATP13A4-AS1	0.100506	1	0.000673363
PCAT2	0.0277078	1	0.000674629
RP11-114H23.1	0.0437329	1	0.000674893
RP11-513O17.3	0.273322	1	0.00067568
AC004691.5	0.0173784	1	0.000676119
AC055733.1	0.00221772	1	0.000676119
RP11-637O11.2	0.248864	1	0.000676592
MSGN1	0.179712	1	0.000676672
IGHV1-67	0.753152	1	0.000676672
RP11-421M1.8	0.0885237	1	0.000676834
ACSBG2	0.0240479	1	0.000676887
HOXC12	0.0678892	1	0.000677111
RP11-530I17.1	0.179712	1	0.000677111
AC018867.1	0.179712	1	0.000677546
KRTAP10-6	0.179712	1	0.000678003
RP11-118F19.1	0.0185667	1	0.000678043
LINC01310	0.0172903	1	0.000679095
MCM8-AS1	0.179712	1	0.0006801
RP11-21A7A.2	0.0277078	1	0.000680309
TRBJ1-5	0.00098154	1	0.000680309
RP11-223C24.2	0.179712	1	0.000681266
CD164L2	0.23555	1	0.000682838
CTD-3035K23.7	0.903168	1	0.000683008
IL9	0.179712	1	0.000686008
OR5C1	0.179712	1	0.000686008
AC113167.1	0.0277078	1	0.000686008
AC142293.3	0.753152	1	0.000686008
RP1-102G20.5	0.00366461	1	0.000687314
NEXN-AS1	0.447031	1	0.000687715
CNTD2	0.0026032	1	0.000688278
STPG2	0.026399	1	0.000688278
RP1-178F10.1	0.00317516	1	0.000688278
RP11-39M21.2	0.00221772	1	0.000688365
RP11-711K1.8	0.0172903	1	0.000689278
LIPC	0.523009	1	0.000692596
RP11-405K6.1	0.179712	1	0.000693038
TMEM52	0.975736	1	0.000697219
AC004543.2	0.000437777	1	0.000697495
RP11-430C7.5	0.113746	1	0.000698261
RP11-347C18.5	0.00890484	1	0.000698261
RP1-290I10.3	0.179712	1	0.000702009
CTB-107G13.1	0.27753	1	0.000702535
RP11-1080G15.1	0.484212	1	0.000703667
RP11-12J10.3	0.0195933	1	0.000703667
RP11-104O19.4	0.126214	1	0.000703667
TRBV11-2	0.00359182	1	0.000703729
RP11-719J20.1	0.179712	1	0.000703909
CTC-498M16.4	0.179712	1	0.000703909
RP11-783L4.1	0.179712	1	0.000704023
CACNA1B	0.00377834	1	0.000704858
RP13-539F13.3	0.0678892	1	0.000705284
RP11-686G23.2	0.179712	1	0.000705284
EVX2	0.144127	1	0.000706629
NKX1-1	0.179712	1	0.000706629
MYF5	0.108809	1	0.000706749
SLCO1B1	0.108809	1	0.000706749
LECT1	0.741251	1	0.000706749
SYT14	0.373945	1	0.000706749
HEPACAM	0.0504606	1	0.000706749
MOGAT2	0.176296	1	0.000706749
TBC1D21	0.108809	1	0.000706749
OR4N2	0.0909689	1	0.000706749
GM140	0.317311	1	0.000706749
PSG9	0.108809	1	0.000706749
C10orf62	0.0179605	1	0.000706749
SPDYC	0.109511	1	0.000706749
ARID3C	5.95698e-05	1	0.000706749
LINC00588	0.0179605	1	0.000706749
AC007362.3	0.0127922	1	0.000706749
RP3-471C18.1	0.00334562	1	0.000706749
AC023137.2	0.0207952	1	0.000706749
RP1-28O17.1	0.317311	1	0.000706749
RP5-1114G22.2	0.317311	1	0.000706749
IGKV1OR2-108	0.00706599	1	0.000706749
LINC01189	0.108809	1	0.000706749
AC019181.2	0.447031	1	0.000706749
AC053503.6	0.000987097	1	0.000706749
AC097499.1	0.0431144	1	0.000706749
RP11-25B7.1	0.00992549	1	0.000706749
AC007392.4	0.0267566	1	0.000706749
RP11-64C1.1	0.108809	1	0.000706749
RP11-166N6.2	0.173071	1	0.000706749
RP11-779P15.1	0.317311	1	0.000706749
CTD-2201E9.4	0.00147378	1	0.000706749
CTC-484P3.3	0.0179605	1	0.000706749
RP11-549K20.1	0.0159064	1	0.000706749
RP11-369E15.4	0.317311	1	0.000706749
RP11-1259L22.1	0.108809	1	0.000706749
IGLVI-63	0.108809	1	0.000706749
RP11-124B13.1	0.108809	1	0.000706749
RP11-317J10.4	0.108809	1	0.000706749
RP11-514F3.4	0.317311	1	0.000706749
RP11-525K10.3	0.0117378	1	0.000706749
CTD-3037G24.3	0.0431144	1	0.000706749
RP11-60H5.1	0.0431144	1	0.000706749
RP11-116D2.1	0.317311	1	0.000706749
RP11-78F17.1	0.130665	1	0.000706749
RP6-114E22.1	0.00334562	1	0.000706749
RP5-1067M6.3	0.317311	1	0.000706749
CTD-2240E14.4	0.069144	1	0.000706749
RP11-75N6.3	0.317311	1	0.000706749
TRBJ1-3	0.00768579	1	0.000706749
RP11-410N8.4	0.179712	1	0.00070945
GNAT1	0.0408598	1	0.000709839
GRM4	0.000321393	1	0.000709839
GNRH2	0.434756	1	0.000709839
B3GNT6	0.258635	1	0.000709839
RP11-433J20.1	0.0537247	1	0.000709839
CTD-3195I5.3	0.0249699	1	0.000709839
RP11-563J2.2	0.15286	1	0.000710878
TRAV1-2	0.0325496	1	0.000710878
RP11-864I4.4	0.0026032	1	0.000710878
RP11-133L19.1	0.179712	1	0.000710997
RP5-1042K10.14	0.0277078	1	0.000710997
RP3-365O12.2	0.0117187	1	0.000711875
CTD-2340D6.2	0.179712	1	0.000711875
RP11-503G7.1	0.179712	1	0.000711875
BHLHE40-AS1	0.807758	1	0.000711924
RP11-317P15.4	0.951495	1	0.000713152
RP11-145M9.6	0.0185846	1	0.000715345
RP11-136K7.2	0.278965	1	0.000716365
RP5-991G20.6	0.123485	1	0.000717787
RP11-317N8.5	0.903168	1	0.000718663
RP11-134G8.5	0.761014	1	0.000719038
SSUH2	0.0218017	1	0.000719656
ACPT	0.000863476	1	0.000720359
FAM205A	0.000437777	1	0.000720359
RP11-175I6.5	0.144127	1	0.000720359
RP11-563N12.2	0.0172903	1	0.000720359
RP11-350N15.3	0.0156471	1	0.000720359
TMCC1-AS1	0.692552	1	0.000721545
SV2C	0.0635517	1	0.000726016
MESP2	0.131132	1	0.000728672
CYP4A11	0.000437777	1	0.000729846
CTD-3051D23.3	0.179712	1	0.000729846
TEX41	0.975736	1	0.000730109
TRAJ17	0.0678892	1	0.000730763
GALR3	0.00309008	1	0.000730898
RP11-626G11.1	0.0115882	1	0.000730898
RP11-359I18.5	0.0727362	1	0.000730898
SLC6A11	0.0515879	1	0.000730927
RP5-1057J7.7	0.026399	1	0.000730927
ZCCHC9	0.605118	1	0.000732066
RP11-565A3.2	0.179712	1	0.000732464
ABCB11	0.0328542	1	0.000733969
DAO	0.0629514	1	0.000733969
COL9A1	0.0486248	1	0.000733969
CPN1	0.317311	1	0.000733969
MTNR1B	0.317311	1	0.000733969
ADCY10	0.0115882	1	0.000733969
CLEC18C	0.0159064	1	0.000733969
PPP1R14D	0.0420199	1	0.000733969
C1orf111	0.0608927	1	0.000733969
LY6G6F	0.00768579	1	0.000733969
TRAJ43	0.108809	1	0.000733969
TRAJ31	0.000293053	1	0.000733969
TAS2R19	0.0126303	1	0.000733969
C12orf71	0.0640301	1	0.000733969
AC019048.1	0.00264735	1	0.000733969
LINC01087	0.0909689	1	0.000733969
RP11-168C9.1	0.317311	1	0.000733969
AC018799.1	0.500184	1	0.000733969
CTD-2313N18.7	0.00768579	1	0.000733969
LINC00354	0.59298	1	0.000733969
RP11-533N14.3	0.00334562	1	0.000733969
RP11-537H15.3	0.0615039	1	0.000733969
AC004837.5	0.008985	1	0.000733969
HOTAIR	0.0431144	1	0.000733969
RP11-321E8.4	0.0179605	1	0.000733969
AC093585.6	0.0284018	1	0.000733969
RP1-283K11.2	0.735317	1	0.000733969
HCG2040054	0.00334562	1	0.000733969
HOXB-AS4	0.108809	1	0.000733969
NADK2-AS1	0.000293053	1	0.000733969
ERVH-1	0.0179605	1	0.000733969
CTC-347C20.1	0.0105935	1	0.000733969
TRBV7-7	0.109745	1	0.000733969
RP11-359E19.2	0.0159064	1	0.000733969
RP11-779O18.3	0.161787	1	0.000733969
CTB-140J7.2	0.00334562	1	0.000733969
CTC-558O2.1	0.0534744	1	0.000733969
RP3-388N13.3	0.00147378	1	0.000733969
RP11-219B4.3	0.236724	1	0.000733969
RP11-369E15.1	0.317311	1	0.000733969
RP11-201M22.1	0.317311	1	0.000733969
RP11-857B24.1	0.0381517	1	0.000733969
RP11-812E19.9	0.0179605	1	0.000733969
RP11-341N2.1	0.106964	1	0.000733969
AC003682.16	0.00147378	1	0.000733969
CTD-2033C11.1	0.190927	1	0.000733969
RP11-342K6.4	0.0117378	1	0.000733969
RIMBP3B	0.0392433	1	0.000733969
RP11-96C21.2	0.000131834	1	0.000733969
RP13-516M14.10	0.0885237	1	0.000736305
LINC01520	0.179712	1	0.000736359
CCR3	0.144313	1	0.000739721
RP11-177J6.1	0.15286	1	0.000739721
OR1E1	0.179712	1	0.000741004
RP11-393I23.4	0.179712	1	0.000742093
RP11-945F5.1	0.465209	1	0.000742259
ALOXE3	0.00454993	1	0.000742431
RP11-162A12.4	0.670247	1	0.000742578
RP13-870H17.3	0.123045	1	0.000742727
AC008746.3	0.0678892	1	0.000742971
RP4-794H19.1	0.260439	1	0.000743258
ZSCAN5CP	0.00098154	1	0.000743367
CARS-AS1	0.0117187	1	0.000743367
AP000462.2	0.161429	1	0.000743367
LINC00668	0.0120633	1	0.000743367
CTA-747E2.10	0.00098154	1	0.000743972
RP11-335L23.4	0.00506203	1	0.000743972
CTD-2010I22.2	0.179712	1	0.000745429
TRAJ16	0.0678892	1	0.000746288
MAGEA8	0.00221772	1	0.000746587
RP11-284F21.9	0.0362569	1	0.00074728
RP11-395P13.7	0.179712	1	0.000747776
KRT71	0.00191877	1	0.000749008
OR2T8	0.00506203	1	0.000749008
RP1-92C8.3	0.179712	1	0.000749008
ZCWPW2	0.563342	1	0.000750481
RP11-29P20.1	0.179712	1	0.00075475
NUTM2F	0.00098154	1	0.000754851
RP11-650J17.1	0.179712	1	0.000754851
RP11-44K6.4	0.0172903	1	0.000754851
RP11-95O2.1	0.00506203	1	0.000754851
PFKFB1	0.00215494	1	0.000755078
SNX31	0.0308528	1	0.000755209
RP11-18H21.2	0.179712	1	0.000755209
TAC4	0.0526243	1	0.000756228
RP11-491H19.1	0.114128	1	0.000756976
RP11-25E2.1	0.179712	1	0.000756976
DCX	0.059739	1	0.000757138
AC016735.1	0.0356919	1	0.000757582
RP11-68L18.1	0.00498071	1	0.000757582
RP11-191N8.2	0.00110318	1	0.00076016
RP11-1055B8.3	0.000120422	1	0.00076016
RP11-455B3.1	0.000253595	1	0.000760197
SERPINA12	0.179712	1	0.000761618
AL023806.1	0.011129	1	0.000761705
KCNC1	0.00221772	1	0.000762618
TRBV26OR9-2	0.0168809	1	0.000762618
RP11-666A8.9	0.00506203	1	0.000762618
SCN10A	0.161429	1	0.000762834
RP11-168L22.2	0.00963298	1	0.000762834
RP13-923O23.6	0.0277078	1	0.000762834
RP11-3P17.4	0.605118	1	0.000763796
RP11-571I18.4	0.0115882	1	0.000763796
ZIC5	0.236724	1	0.000764136
RP13-43E11.1	0.0147723	1	0.000764136
RP11-348F1.3	0.0777207	1	0.000764136
RP11-292E2.4	0.0629791	1	0.000764136
RP11-1136G11.8	0.317311	1	0.000764136
AC067956.1	0.654721	1	0.000764263
GRID2	0.0424478	1	0.000764379
AC015977.6	0.00221772	1	0.000765823
CTD-2545H1.2	0.0049696	1	0.000765823
WFDC13	0.0176207	1	0.000766277
MLN	0.179712	1	0.000766448
AC002064.5	0.00377834	1	0.000768461
AC007099.1	0.0166049	1	0.000768461
KLK4	0.102434	1	0.000769542
RP11-839G9.1	0.000535673	1	0.000772665
RP1-151F17.1	0.605118	1	0.000772844
AC004853.1	0.179712	1	0.000773599
H1FOO	0.0678892	1	0.00077377
AC109829.1	0.00098154	1	0.00077377
RP11-964E11.2	0.0122748	1	0.000774387
CTD-2175A23.1	0.00098154	1	0.000775326
RP11-4G2.1	0.0277078	1	0.000776117
ABCC11	0.0303651	1	0.000776294
AC010149.4	0.00132454	1	0.000776444
RP11-525G13.2	0.049422	1	0.000776444
TRBV27	0.085389	1	0.000777568
RP1-91J24.3	0.0928919	1	0.000777568
IGBP1-AS1	0.0228948	1	0.000777657
CTD-2501M5.1	0.00841877	1	0.000777734
LINCMD1	0.0117187	1	0.000779433
RP11-732A19.6	0.000437777	1	0.000779433
GABRA6	0.0179605	1	0.000779984
A1CF	0.00187143	1	0.000779984
TUBA3E	0.0179605	1	0.000779984
LCE4A	0.317311	1	0.000779984
OR56A5	0.317311	1	0.000779984
LINC00477	0.108809	1	0.000779984
LINC01531	0.0037286	1	0.000779984
CLDN10-AS1	0.00577159	1	0.000779984
IGHD6-25	0.108809	1	0.000779984
CCDC148-AS1	0.0431144	1	0.000779984
RP11-298E2.2	0.0284018	1	0.000779984
RP11-570K4.1	0.317311	1	0.000779984
AC005863.2	0.317311	1	0.000779984
PLS1-AS1	0.317311	1	0.000779984
SSX2	0.317311	1	0.000779984
IGHJ3	0.00768579	1	0.000779984
HCG16	0.121932	1	0.000779984
RP11-376O6.2	0.317311	1	0.000779984
CTD-2363C16.1	0.00187143	1	0.000779984
RP11-702H23.4	0.00164401	1	0.000779984
RP11-324J3.1	0.317311	1	0.000779984
RP11-357K6.1	0.317311	1	0.000779984
RP5-1057I20.2	0.000131834	1	0.000779984
RP11-510I5.4	0.317311	1	0.000779984
HIF1A-AS1	0.0176746	1	0.000779984
CTD-2555O16.1	0.0195933	1	0.000779984
RP11-507J18.2	0.00768579	1	0.000779984
CTD-2555A7.1	0.108809	1	0.000779984
RP11-351A20.2	0.317311	1	0.000779984
RP11-101E7.2	0.000805276	1	0.000779984
LINC01544	0.0179605	1	0.000779984
RP11-861L17.3	0.000293053	1	0.000779984
CTD-2008L17.1	0.0230957	1	0.000779984
RP11-731D1.4	0.0537247	1	0.000779984
RP11-150D20.5	0.12819	1	0.000779984
RP11-338K13.1	0.000293053	1	0.000779984
LINC01297-1	0.108809	1	0.000779984
AC106801.1	0.07157	1	0.000780404
TTR	0.156955	1	0.000780589
NUTM1	0.034001	1	0.000780589
AF064858.7	0.0303273	1	0.000780589
LINC01141	0.00506203	1	0.000780589
CTD-2134A5.3	8.85746e-05	1	0.000780589
RP11-368L12.1	0.059739	1	0.000780589
RP5-1186P10.2	0.0249069	1	0.000780589
AQP6	0.0394744	1	0.000781195
KCNK16	0.000654958	1	0.000781195
LCT	0.012946	1	0.000781195
ATP2B2	0.0354799	1	0.000781195
PRAMEF19	0.0431144	1	0.000781195
GOLGA8O	0.0537247	1	0.000781195
RP11-135J2.3	0.000654958	1	0.000781195
ZNF32-AS1	0.0106283	1	0.000781195
MRPL23-AS1	0.0207952	1	0.000781195
AC021021.2	0.317311	1	0.000781195
HPN-AS1	0.066316	1	0.000781195
RP4-735C1.6	0.310494	1	0.000781195
RP11-202I11.2	0.0431144	1	0.000781195
RP5-888M10.2	0.000398142	1	0.000781195
LINC00704	0.00467535	1	0.000781195
RP4-591L5.2	0.317311	1	0.000781195
RP4-754E20__A.5	0.317311	1	0.000781195
RP11-74M11.2	0.0195933	1	0.000781195
CTC-575I10.1	0.00334562	1	0.000781195
CTD-2061E9.1	0.317311	1	0.000781195
IGLV1-62	0.108809	1	0.000781195
RP11-867O8.5	0.000293053	1	0.000781195
RP11-497G19.3	0.00147378	1	0.000781195
RP11-588P7.2	0.108809	1	0.000781195
RP11-543C4.3	0.108809	1	0.000781195
PWRN1	0.00118419	1	0.000781195
RP11-303E16.3	0.0172704	1	0.000781195
RP11-382A20.7	0.000351533	1	0.000781195
SCRT1	0.00147378	1	0.000781195
RP11-311F12.1	0.0546239	1	0.000781195
RP11-838N2.5	0.0208793	1	0.000781195
AC015849.16	0.0037286	1	0.000781195
RP11-44N12.5	0.0242237	1	0.000781195
RP1-90G24.11	0.00376225	1	0.000781195
TBC1D3B	0.000341556	1	0.000781195
CTA-243E7.2	0.0796158	1	0.000781195
AC243945.1	0.0506124	1	0.000781195
RP4-566L20.1	0.317311	1	0.000781195
RP11-14C10.4	0.0431144	1	0.000781195
RP11-476M19.2	0.115851	1	0.000782753
RP11-91P24.5	0.00184663	1	0.000783205
TSHR	0.0185846	1	0.00078381
GMNC	0.00285252	1	0.00078381
RP11-691N7.6	0.000196437	1	0.00078381
RP11-484D2.5	0.000196437	1	0.00078381
CTD-2576F9.2	0.0150858	1	0.00078381
RP11-80H18.4	0.0249069	1	0.00078381
RP5-1031J8.1	0.345448	1	0.00078484
SALRNA1	0.00098154	1	0.00078484
RP11-572M11.3	0.000377995	1	0.000785659
KRTAP1-5	0.123485	1	0.000785891
PCK1	0.0787308	1	0.00078623
RGPD4	0.011129	1	0.00078623
SAPCD1	0.0366579	1	0.00078623
RP11-563M4.1	0.0117187	1	0.00078623
CTB-30L5.1	0.139625	1	0.00078623
RP11-392O1.4	0.000196437	1	0.00078623
PRB2	0.00506203	1	0.000786385
NDP	0.277241	1	0.000786426
DUSP9	0.000820915	1	0.000786426
DMP1	0.00443909	1	0.000786426
FTCD	0.0581863	1	0.000786426
SPIC	0.0468265	1	0.000786426
CLEC17A	0.121932	1	0.000786426
C1orf141	0.315526	1	0.000786426
CITF22-49D8.1	0.00147378	1	0.000786426
AC068491.2	0.0179605	1	0.000786426
RP11-172E9.2	0.00309008	1	0.000786426
AC092162.1	0.00147378	1	0.000786426
PRRX2-AS1	0.138011	1	0.000786426
FLJ22763	0.317311	1	0.000786426
CTD-2316B1.1	0.317311	1	0.000786426
CTB-7E3.1	0.317311	1	0.000786426
RP11-71J4.2	0.108809	1	0.000786426
RP11-723O4.9	0.120863	1	0.000786426
CTD-2145A24.4	0.00334562	1	0.000786426
RP4-777O23.2	0.000351533	1	0.000786426
KB-1043D8.8	0.108809	1	0.000786426
EMX2OS	0.276772	1	0.000786776
HSFY2	0.179712	1	0.000786801
RP11-314P15.2	0.179712	1	0.000786801
RP11-114H24.3	0.273322	1	0.000786801
AC003009.1	0.179712	1	0.00078833
RP11-760L24.1	0.00506203	1	0.000788846
RP11-281O15.8	0.0413894	1	0.000788867
RP1-182D15.2	0.000437777	1	0.000790412
CTC-400I9.3	0.179712	1	0.000790505
GABRA3	0.000654958	1	0.000791266
SPO11	0.317311	1	0.000791266
CDH17	0.000321393	1	0.000791266
NPVF	0.108809	1	0.000791266
CACNG1	0.00139675	1	0.000791266
GABRG2	0.00768579	1	0.000791266
DMRT1	0.108809	1	0.000791266
PADI3	0.109745	1	0.000791266
IFNK	0.0328542	1	0.000791266
KCNJ9	0.00261078	1	0.000791266
T	0.085831	1	0.000791266
RP11-276H1.3	0.121932	1	0.000791266
OR52A1	0.317311	1	0.000791266
OGDHL	6.89875e-05	1	0.000791266
RP11-174J11.1	1	1	0.000791266
AC019118.4	0.00768579	1	0.000791266
RP4-663N10.1	0.00413721	1	0.000791266
LINC01350	0.317311	1	0.000791266
RP11-179B15.5	0.00147378	1	0.000791266
ERVMER61-1	0.317311	1	0.000791266
CTA-125H2.2	0.108809	1	0.000791266
C11orf94	0.00513921	1	0.000791266
KDM4E	0.000805276	1	0.000791266
RP11-457D2.3	0.00334562	1	0.000791266
TTLL11-IT1	0.00139675	1	0.000791266
RP3-510L9.1	0.00100188	1	0.000791266
RP11-492L8.2	0.317311	1	0.000791266
PTX4	0.000293053	1	0.000791266
RP11-981G7.3	0.00768579	1	0.000791266
RP11-662B19.2	0.019878	1	0.000791266
RP11-388K12.2	0.00359936	1	0.000791266
CTD-2589M5.5	0.0734509	1	0.000791266
CTD-2005H7.2	0.000293053	1	0.000791266
RP11-20D14.3	0.317311	1	0.000791266
RP6-91H8.1	0.0431144	1	0.000791266
RP11-20G13.1	0.00334562	1	0.000791266
CTA-972D3.2	0.0179605	1	0.000791266
RP11-31I22.3	0.00187143	1	0.000791266
LLNLR-249E10.1	0.0534744	1	0.000791266
RP5-894D12.4	0.260393	1	0.000791266
RP11-305D15.8	0.000155096	1	0.000791266
TH	0.188557	1	0.0007913
CRYBB3	0.00679084	1	0.000791333
P2RX3	0.000233229	1	0.000791445
RP11-526I2.1	0.00221772	1	0.000791468
ARPP21	0.00972552	1	0.000791557
RP4-650F12.2	0.0199709	1	0.000792073
RP11-54O7.16	0.00240107	1	0.000792073
CTD-2002J20.1	0.0303651	1	0.000792073
SOST	0.00999639	1	0.000792979
LINC01012	0.0358494	1	0.00079328
AP006547.3	0.0117187	1	0.00079357
IGHV3-79	0.179712	1	0.000793608
CCDC182	0.179712	1	0.000794134
DLGAP1-AS5	0.000776411	1	0.000794516
SLC36A2	0.0994809	1	0.000794689
MEI4	0.00739866	1	0.000794689
SYNPR	0.0678892	1	0.000796777
LINC01073	0.0747355	1	0.000796777
RP11-252P19.1	0.00287341	1	0.000796777
CTA-363E6.5	0.00122502	1	0.000796777
CTC-551A13.1	0.00506203	1	0.000797109
RP11-729I10.2	0.000196437	1	0.000797109
RP11-554D14.6	0.00122502	1	0.000797109
LRRC3C	0.00221772	1	0.000797383
RP11-236L14.1	0.00221772	1	0.000797383
RP11-199H2.2	0.0277078	1	0.000797383
SALL4	0.101106	1	0.000797966
RP11-571M6.18	0.0130054	1	0.000798173
OVOS2	0.120863	1	0.000798584
FAM225B	0.0115882	1	0.000798584
RP11-365N19.2	0.126214	1	0.000798584
RP11-248M19.1	0.260439	1	0.000798584
AC011897.2	0.179712	1	0.000798764
C1QTNF8	0.0166049	1	0.000799501
RP11-712B9.2	0.503413	1	0.000799642
C10orf82	0.00814617	1	0.00079973
RP11-89N17.1	0.0110079	1	0.000799998
TRBV24-1	0.0386071	1	0.000800056
AC004160.4	0.00160919	1	0.000800056
PRB4	0.0678892	1	0.000800056
IGKV2OR22-4	0.00221772	1	0.000800056
RP11-550A5.2	0.00972552	1	0.000800056
DSPP	0.0277078	1	0.000800414
TRBJ1-1	0.0277078	1	0.000800414
NTM-AS1	0.0678892	1	0.000800493
TRAJ4	0.179712	1	0.000800674
RP11-340A13.2	0.179712	1	0.000800674
HCRTR1	0.0552134	1	0.000802137
RP11-316M20.1	0.108809	1	0.000802137
GAS8-AS1	0.00221772	1	0.000802419
AC008440.10	0.00764908	1	0.000802419
RP11-91I8.1	0.0117187	1	0.000802419
AC005387.2	0.00221772	1	0.000802419
C7orf77	0.0186029	1	0.000802419
RP11-522M21.3	0.0199709	1	0.00080244
ADAMTS20	0.00098154	1	0.000802477
AC009312.1	0.114128	1	0.000802545
LINC01203	0.179712	1	0.000802604
RP11-518I13.1	0.179712	1	0.000802604
AC002511.2	0.000259815	1	0.000802672
RP11-353N14.4	0.0303651	1	0.000802672
CRYBA1	0.000214168	1	0.000802952
TRIM67	0.00147378	1	0.000802952
RASGEF1C	0.000293053	1	0.000802952
OR52E2	0.317311	1	0.000802952
OR13G1	0.317311	1	0.000802952
SYCP1	0.0425225	1	0.000802952
C1orf146	0.000293053	1	0.000802952
TRBV5-7	0.108809	1	0.000802952
IGHD3-16	0.317311	1	0.000802952
KRTAP10-9	0.285049	1	0.000802952
IGKV1D-27	0.00359936	1	0.000802952
AC009227.2	0.00139675	1	0.000802952
AC105461.1	0.317311	1	0.000802952
AC009229.5	0.285049	1	0.000802952
TRGV5P	0.500184	1	0.000802952
RP4-726N1.2	0.0179605	1	0.000802952
DOCK9-AS1	0.0179605	1	0.000802952
RP11-10J18.3	0.108809	1	0.000802952
RP11-203H2.1	0.007013	1	0.000802952
OR52I1	0.317311	1	0.000802952
LINC00442	0.317311	1	0.000802952
RP5-1132H15.1	0.00147378	1	0.000802952
RP4-672N11.1	0.317311	1	0.000802952
LINC00614	0.500184	1	0.000802952
RP11-233E12.1	0.108809	1	0.000802952
AP004372.1	0.0208793	1	0.000802952
RP11-875H7.5	0.224916	1	0.000802952
RP11-472K22.2	0.108809	1	0.000802952
CTC-493L21.2	0.317311	1	0.000802952
RP11-344G13.1	0.317311	1	0.000802952
RP11-508M8.1	0.317311	1	0.000802952
CTD-2297D10.2	0.000654958	1	0.000802952
RP11-19O2.1	0.317311	1	0.000802952
TET2-AS1	0.00549121	1	0.000802952
RP11-495K9.5	0.000351533	1	0.000802952
LINC00929	0.398025	1	0.000802952
RP11-209K10.2	0.317311	1	0.000802952
GOLGA8T	0.00334562	1	0.000802952
RP11-383D22.1	0.317311	1	0.000802952
RP5-907D15.4	0.0163685	1	0.000802952
IGHV3OR16-8	0.00147378	1	0.000802952
RP11-111M22.5	0.0629791	1	0.000802952
RP11-568A7.4	0.00768579	1	0.000802952
SALRNA3	0.108809	1	0.000802952
RP11-567J20.2	0.0138707	1	0.000803334
KRT75	0.273322	1	0.000804719
OR4D6	0.0678892	1	0.000805092
ADAM29	0.0108437	1	0.000805092
RP5-963E22.4	0.00506203	1	0.000805092
HNCAT21	0.0777674	1	0.000805092
RP11-497G19.1	0.00160919	1	0.000805092
CTD-3126B10.4	0.00679084	1	0.000805663
RP11-674P19.2	0.0108171	1	0.000806255
WNT16	0.0240479	1	0.00080711
KB-226F1.2	0.592177	1	0.000807319
RP11-259P1.1	0.179712	1	0.000808262
RP11-344P13.1	0.0150223	1	0.000808262
DYTN	0.00963298	1	0.000808262
PCCA-AS1	0.00098154	1	0.000808262
LINC01422-1	0.0979893	1	0.000808262
C2orf61	0.161429	1	0.000808262
RP11-12K11.2	0.207578	1	0.000808262
RP11-582E3.2	0.0277078	1	0.000808262
NLRP11	0.0366579	1	0.000808631
SUCLA2-AS1	0.0447085	1	0.00080872
RP11-867G23.3	0.07157	1	0.000809009
PRR30	0.179712	1	0.000809662
OR7A17	0.179712	1	0.000810155
CYP2C19	0.179712	1	0.000810735
RP11-36D19.8	0.179712	1	0.000810858
RP11-328P23.4	0.179712	1	0.000810858
AC010731.2	0.0678892	1	0.000810935
NXPE2	0.00649083	1	0.000811943
ADAMTS19-AS1	0.0117187	1	0.000811943
KB-1991G8.1	0.00999639	1	0.000812548
GABRA1	0.0179605	1	0.000813571
OR2S2	0.00768579	1	0.000813571
BEST3	0.0170587	1	0.000813571
GIF	0.085831	1	0.000813571
GPR6	0.108809	1	0.000813571
TGIF2LX	0.317311	1	0.000813571
MC4R	0.0170587	1	0.000813571
OR1B1	0.317311	1	0.000813571
GRK1	0.0242237	1	0.000813571
AC079586.1	0.108809	1	0.000813571
KRTAP1-3	0.108809	1	0.000813571
RP11-66D17.5	0.00254312	1	0.000813571
DIAPH3-AS2	0.317311	1	0.000813571
AC109309.4	0.000293053	1	0.000813571
PACRG-AS2	0.0431144	1	0.000813571
RP4-724E13.2	0.000654958	1	0.000813571
AC106873.4	0.0796158	1	0.000813571
LINC00452	0.0381517	1	0.000813571
RP5-827L5.1	0.317311	1	0.000813571
RP1-149A16.3	0.000131834	1	0.000813571
RP11-51G5.1	0.108809	1	0.000813571
LINC01468	0.317311	1	0.000813571
PLSCR5	0.317311	1	0.000813571
RP5-897D18.1	0.317311	1	0.000813571
LINC01103	0.108809	1	0.000813571
AC092687.3	0.0431144	1	0.000813571
LINC01519	0.108809	1	0.000813571
AC092684.1	0.317311	1	0.000813571
LINC00322	0.0284018	1	0.000813571
RP11-445O3.2	0.317311	1	0.000813571
CTD-2066L21.1	0.317311	1	0.000813571
CTD-2089N3.1	0.000293053	1	0.000813571
AC004063.1	0.317311	1	0.000813571
RP11-375B1.2	0.317311	1	0.000813571
TRBV7-4	0.0394744	1	0.000813571
KB-1205A7.2	0.0179605	1	0.000813571
RP11-731F5.1	0.317311	1	0.000813571
CTD-2216M2.1	0.317311	1	0.000813571
CTD-2523D13.2	9.89656e-05	1	0.000813571
RP11-283I3.1	0.0431144	1	0.000813571
RP11-886D15.1	0.00764576	1	0.000813571
RP11-404P21.6	0.317311	1	0.000813571
RP11-1078H9.2	0.108809	1	0.000813571
RP11-973N13.4	0.000624865	1	0.000813571
RP11-102L12.2	0.00748178	1	0.000813571
RP11-504I13.3	0.000351533	1	0.000813571
CTC-543D15.3	0.00147378	1	0.000813571
AC025811.3	0.0431144	1	0.000813571
UG0898H09	0.100525	1	0.000813571
AL049872.1	0.0179605	1	0.000813571
RP11-388P9.3	0.317311	1	0.000813571
RP11-17G2.1	0.317311	1	0.000813571
FSHR	0.00763041	1	0.000813924
RP11-588L15.2	0.0198091	1	0.000813924
ANKRD34C-AS1	0.00328584	1	0.000813924
ST7-AS2	0.00406324	1	0.000814453
AANAT	0.0176207	1	0.000814585
CPNE6	0.00232944	1	0.000815058
RP11-58A18.1	0.0117187	1	0.000815918
RP1-67A8.3	8.85746e-05	1	0.000816245
RP11-450H6.3	0.179712	1	0.000816245
LINC01616	0.000196437	1	0.000816245
RP3-483K16.4	0.00706599	1	0.000816362
RP11-365H22.2	0.0284206	1	0.00081642
CENPVP3	0.0277078	1	0.000817674
ROPN1	0.0629791	1	0.000818265
ZIM2-AS1	0.0332504	1	0.000818266
TCEAL3-AS1	0.179712	1	0.000818878
RP11-285C1.2	0.179712	1	0.000818917
SLC7A9	0.121932	1	0.000818918
SERPINC1	0.00209761	1	0.000818918
SYT4	0.0332504	1	0.000818918
GPHA2	0.0909951	1	0.000818918
ACMSD	0.0277203	1	0.000818918
NGB	0.498962	1	0.000818918
KCNK9	6.89875e-05	1	0.000818918
FOXE1	0.0230957	1	0.000818918
MAGEB17	0.00147378	1	0.000818918
KCNH8	0.584056	1	0.000818918
HSD3B2	0.182314	1	0.000818918
TRIM49C	0.108809	1	0.000818918
AC026188.1	0.00768579	1	0.000818918
AC093375.1	0.0792146	1	0.000818918
LINC01108	5.95698e-05	1	0.000818918
RP11-80B9.1	0.317311	1	0.000818918
RP11-807H17.1	0.000293053	1	0.000818918
RP11-152L7.1	0.317311	1	0.000818918
AF127577.11	0.0179605	1	0.000818918
LINC00032	0.289095	1	0.000818918
DAOA-AS1	0.108809	1	0.000818918
RP1-37J18.2	0.317311	1	0.000818918
LINC01271	0.000162461	1	0.000818918
RP11-80H5.9	0.000131834	1	0.000818918
RP11-554F20.1	0.00309008	1	0.000818918
SPATA3-AS1	0.00334562	1	0.000818918
AC114752.3	0.00334562	1	0.000818918
RP5-1164C1.2	0.317311	1	0.000818918
IGHJ4	0.00147378	1	0.000818918
CFAP44-AS1	0.00147378	1	0.000818918
IGKV1D-37	0.285049	1	0.000818918
RP11-710F7.2	0.000398142	1	0.000818918
RP11-51J9.4	0.00100188	1	0.000818918
IGHV3-22	0.00147378	1	0.000818918
CTD-2530H12.4	0.0680165	1	0.000818918
RP11-7M8.2	0.0431144	1	0.000818918
RP11-159L20.2	0.0179605	1	0.000818918
RP11-131H24.4	0.00334562	1	0.000818918
RP11-595B24.1	0.0284018	1	0.000818918
CTD-2006C1.13	0.0113224	1	0.000818918
CTB-39G8.3	0.000654958	1	0.000818918
RP11-687D19.1	0.678402	1	0.000818918
IGHV3OR16-13	0.000538517	1	0.000818918
RP13-616I3.1	0.00814255	1	0.000818918
RP11-759A24.3	0.00147378	1	0.000818918
RP11-94C24.13	0.0386196	1	0.000818918
C8orf87	0.328065	1	0.000818918
OVAAL	0.0117187	1	0.000819234
TCERG1L	0.0533958	1	0.000820385
PM20D1	0.465415	1	0.000821099
RP11-673E1.1	0.0308144	1	0.000821099
AC114763.1	0.00287341	1	0.000821458
RP11-359J14.2	0.0108437	1	0.000821458
TRBV4-2	0.00117656	1	0.000821581
RP11-47J17.2	0.0108171	1	0.000821907
AC002511.3	0.00232944	1	0.000821907
CTD-2024P10.1	0.00098154	1	0.000821907
RP11-847H18.3	0.00249501	1	0.000821907
RP11-452J21.2	0.00098154	1	0.000822063
RP11-14P20.1	0.00474177	1	0.000822063
USH1G	0.0229091	1	0.000822509
IGLV3-6	0.0277078	1	0.000822509
RP11-266A24.1	0.0261836	1	0.00082302
FEZF1-AS1	0.0122748	1	0.000823427
MFRP	0.00286482	1	0.000823427
RP11-33O4.2	8.85746e-05	1	0.000823427
RP11-1038A11.1	0.0747355	1	0.000823501
KCNK2	0.00192007	1	0.000824897
NXPE1	0.0107468	1	0.000824897
DLX5	0.100506	1	0.000824897
ANGPTL3	0.100525	1	0.000824897
OR10A3	0.0179605	1	0.000824897
ZDHHC22	0.000654958	1	0.000824897
RP11-554K11.2	0.108809	1	0.000824897
RP11-89N17.2	0.0179605	1	0.000824897
LINC00382	0.317311	1	0.000824897
RP11-295K2.3	0.204564	1	0.000824897
PABPC5-AS1	0.12819	1	0.000824897
AC097461.4	0.00139675	1	0.000824897
RP11-470L19.2	0.008985	1	0.000824897
RP11-34P13.14	0.0431144	1	0.000824897
RP4-778K6.3	0.000293053	1	0.000824897
RP13-497K6.1	0.00768579	1	0.000824897
CTC-756D1.2	0.000654958	1	0.000824897
LINC01592	0.00877463	1	0.000824897
RP11-1049H7.2	0.108809	1	0.000824897
IGLV3-24	0.0179605	1	0.000824897
RP4-601P9.2	0.000538517	1	0.000824897
RP11-263K4.4	0.317311	1	0.000824897
RP11-64K12.8	0.0179605	1	0.000824897
RP11-297C4.2	0.213223	1	0.000824897
RP11-899L11.3	0.317311	1	0.000824897
MYH4	0.0284018	1	0.000824897
RP11-94B19.7	0.0328542	1	0.000824897
SCGB1C2	0.317311	1	0.000824897
AP006621.9	0.000654958	1	0.000824897
RP6-74O6.6	0.00890339	1	0.000824897
LINC00216	0.00209761	1	0.000824897
FOXCUT	0.00334562	1	0.000824897
AC005042.1	0.317311	1	0.000824897
RP11-567J20.1	0.059739	1	0.00082573
CTD-3234P18.6	0.0227687	1	0.00082573
PACSIN1	0.0593317	1	0.000826685
MEIOB	0.000186638	1	0.000826685
MOBP	0.190927	1	0.000826685
AC010761.14	0.00147378	1	0.000826685
RP11-480D4.6	0.247776	1	0.000826685
RP5-1096J16.1	0.14766	1	0.000826722
AC093843.1	0.179712	1	0.000826879
RP11-502M1.2	0.179712	1	0.000826879
SLC9A4	0.123485	1	0.000826883
ARMC2-AS1	0.00506203	1	0.000827099
RP11-64D24.4	0.042858	1	0.000827099
CTD-3099C6.5	0.00098154	1	0.000827099
TMEM229A	0.000614514	1	0.000828183
CDHR5	0.00568447	1	0.000828737
ISX	0.179712	1	0.000828737
A3GALT2	0.00098154	1	0.000829063
LINC01361	0.123485	1	0.000829063
AC008271.1	0.0356919	1	0.000829142
AL357140.1	0.0678892	1	0.000829142
RP11-499F3.1	0.0277078	1	0.000829419
CTC-265N9.1	0.0678892	1	0.000830949
RP11-81K2.1	0.0303651	1	0.000831246
OR7A5	4.00996e-05	1	0.00083141
LINC00707	0.135357	1	0.00083141
RP11-109P11.1	0.00232944	1	0.00083141
RP11-332H18.5	0.0392488	1	0.00083141
CTB-175E5.7	0.00550639	1	0.00083141
RP11-27G24.1	0.00116243	1	0.00083141
AP001619.3	0.0277078	1	0.000832244
CTD-2215E18.3	0.179712	1	0.000832795
TRBJ2-1	0.00221772	1	0.000832942
CTD-2034I21.2	0.0678892	1	0.000832942
AC092198.1	0.0123742	1	0.000833585
AC011625.1	0.000437777	1	0.00083392
RP5-875H18.4	0.00351036	1	0.00083392
RP6-24A23.6	0.00506203	1	0.00083392
RP11-989F5.3	0.262618	1	0.000833993
MYHAS	0.00270771	1	0.000833993
ST8SIA6-AS1	0.0945281	1	0.000834101
RP11-843P14.1	0.000233229	1	0.0008344
RP11-693L9.2	0.179712	1	0.000834845
AC097381.1	0.135357	1	0.000834906
RP11-133N21.10	0.00221772	1	0.000834906
CYP7A1	0.0019443	1	0.000836562
MROH2A	0.00221772	1	0.000836909
RP11-616M22.12	0.00136975	1	0.000836909
METTL21C	0.000531243	1	0.000836969
OR2M4	0.179712	1	0.000836969
RP11-697E2.12	0.000983294	1	0.000836969
CCDC62	0.322075	1	0.000837239
THEG	0.00221772	1	0.00083728
RP11-441F2.5	0.0277078	1	0.00083728
RP4-529N6.1	0.0678892	1	0.000837593
AC087499.10	0.179712	1	0.000837593
RP4-724E16.2	0.0533958	1	0.000837666
AC087491.2	0.00523391	1	0.000838251
CTD-2281M20.1	0.0747355	1	0.000838251
RP11-156P1.2	0.179712	1	0.000838251
RP11-265E18.1	0.0089676	1	0.000838272
HCRTR2	0.00406324	1	0.000838325
RP13-786C16.1	0.0678892	1	0.000839302
CT45A1	0.0117187	1	0.000839302
RP11-314M24.1	0.179712	1	0.000839428
RP11-122F24.1	0.179712	1	0.000839428
DEAR	0.179712	1	0.000839441
RP11-1124B17.1	0.0678892	1	0.000840033
CSTL1	0.715001	1	0.000840294
AC007349.4	0.179712	1	0.000840294
CTD-2194D22.1	0.179712	1	0.000840294
RP11-150O12.5	0.179712	1	0.000840294
CYP2A7	0.00378325	1	0.000840925
RP11-374P20.4	8.85746e-05	1	0.000840925
RLBP1	0.0744618	1	0.000841976
KRT39	0.00550639	1	0.000841976
AC010468.2	0.0678892	1	0.000841976
GPR45	0.000437777	1	0.000842278
RP11-172E10.1	0.0678892	1	0.000842278
RP5-1029F21.4	0.00213844	1	0.000842278
RP11-273G15.2	0.784289	1	0.000842331
TRAV3	0.0040452	1	0.000842648
PLA2G4B	0.0168809	1	0.000842715
IGKV1-33	0.000196437	1	0.000842888
TRAJ1	0.0117187	1	0.000842968
RP11-84D1.1	0.00764908	1	0.000842968
RP11-17G12.2	8.85746e-05	1	0.000842968
RP11-401P9.5	0.115352	1	0.000843787
GUCA2B	0.000837479	1	0.000843902
KCNA1	0.035157	1	0.000843902
FAM135B	0.0117378	1	0.000843902
FBXW12	0.000131834	1	0.000843902
CALHM1	0.000122674	1	0.000843902
AGBL4	0.361533	1	0.000843902
CCDC160	0.0943623	1	0.000843902
MANSC4	0.00464943	1	0.000843902
IGKJ3	0.000654958	1	0.000843902
RP1-90G24.6	0.00100188	1	0.000843902
RP11-402G3.5	0.00334562	1	0.000843902
RP11-568A7.3	0.0853409	1	0.000843902
RP11-25G10.2	0.11377	1	0.000843902
LINC01399	0.285049	1	0.000843902
RP11-218D6.4	0.108809	1	0.000843902
AC002064.4	0.000131834	1	0.000843902
KRTAP5-4	0.317311	1	0.000843902
LINC00901	0.317311	1	0.000843902
RP11-26P13.2	0.000131834	1	0.000843902
RP11-522N14.2	0.00147378	1	0.000843902
RP11-58A17.4	0.317311	1	0.000843902
RP11-286N3.2	0.00216223	1	0.000843902
RP11-927P21.2	0.00514216	1	0.000843902
RP11-1058N17.1	0.0179605	1	0.000843902
RP11-419I17.1	0.00413721	1	0.000843902
RP11-285F16.1	0.00890484	1	0.000843902
RP11-48G14.3	0.0175828	1	0.000843902
RP11-683L23.7	0.441268	1	0.000843902
INHBC	0.00221772	1	0.000843914
RP11-276M12.1	0.0385797	1	0.000843914
TRAV12-1	0.0186749	1	0.000844283
AGAP5	0.879128	1	0.000844722
AL591806.1	0.0284169	1	0.000844965
CTD-3023L14.2	0.179712	1	0.000845188
MYH8	0.0112856	1	0.000845878
RP11-6L6.2	0.000437777	1	0.000845957
IGHV3-62	0.00098154	1	0.000845957
RP11-863P13.5	0.00232944	1	0.000845957
CTD-3116E22.7	0.000294694	1	0.000846412
RP11-234K24.6	0.139625	1	0.000846412
P3H2-AS1	0.262686	1	0.000846851
FNDC8	0.000367117	1	0.000847103
BTN1A1	0.00513921	1	0.000847103
ALAS2	0.273544	1	0.000847103
PHYHIPL	0.00636278	1	0.000847103
RP11-153F1.1	0.0159064	1	0.000847103
AC006042.7	0.019878	1	0.000847103
LINC01392	0.260393	1	0.000847103
P4HA2-AS1	0.000186638	1	0.000847103
PKIA-AS1	0.00100188	1	0.000847103
AC006116.12	0.00194406	1	0.000847103
RP11-106M3.2	0.0170223	1	0.000847941
POU6F2	0.00140525	1	0.000848922
SLC26A10	0.190927	1	0.000848922
BTBD16	0.00235406	1	0.000848922
PIK3C2G	0.055347	1	0.000848922
CLVS2	0.00764576	1	0.000848922
OR5I1	0.317311	1	0.000848922
C11orf42	0.000293053	1	0.000848922
ZNF99	0.00513921	1	0.000848922
RP11-541F9.1	0.317311	1	0.000848922
RP3-395P12.2	0.0431144	1	0.000848922
TRBV2	0.00212694	1	0.000848922
RP4-681L3.2	0.000654958	1	0.000848922
C9orf147	0.0137545	1	0.000848922
RP4-655J12.5	0.317311	1	0.000848922
LINC01360	0.317311	1	0.000848922
IGKV1D-33	0.255989	1	0.000848922
KRTAP4-16P	0.317311	1	0.000848922
RP11-846F4.12	0.317311	1	0.000848922
RP11-422N16.3	0.00216223	1	0.000848922
RP11-380D23.2	0.317311	1	0.000848922
CACNA1G-AS1	0.00139675	1	0.000848922
IGLV2-5	0.000141254	1	0.000848922
CTC-455F18.1	0.00640649	1	0.000848922
OMP	0.0431144	1	0.000848922
RP11-299G20.2	0.0162709	1	0.000848922
RP11-805I24.4	0.0431144	1	0.000848922
RP11-767C1.2	0.00102049	1	0.000848922
RP11-118K6.3	0.0162709	1	0.000848922
TRBV7-6	0.0707093	1	0.00084969
RP11-351J23.1	0.0824027	1	0.000850285
RP11-167H9.4	0.273322	1	0.000850758
RP11-333O1.1	0.00159182	1	0.000850779
LINC00445	0.115851	1	0.000850912
RP11-371M22.1	0.0277078	1	0.000851106
RP11-718I15.1	0.465209	1	0.000851106
NPC1L1	0.0137545	1	0.000851648
RP11-62I21.1	0.0792146	1	0.000851648
RP11-359D14.2	0.00194406	1	0.000851648
RP11-326L2.1	0.00621026	1	0.000851648
CTD-3224I3.3	0.398063	1	0.000851648
RP11-672A2.5	0.0308144	1	0.000851648
RP11-467J12.4	0.0014711	1	0.000851648
LINC00293	0.179712	1	0.000853255
AF230666.2	0.0173784	1	0.000853417
CATIP-AS2	0.00117656	1	0.000853417
RP11-91N2.3	0.179712	1	0.000853437
RP11-277K23.1	0.179712	1	0.000853587
AC023491.2	0.179712	1	0.000853587
MPPED1	0.0049696	1	0.000854095
RP11-13A1.1	0.00814617	1	0.000854095
OGFR-AS1	0.394426	1	0.00085438
RLN3	0.0117187	1	0.000854468
C6orf10	0.0117187	1	0.000854468
LINC01364	0.0117187	1	0.000854468
LINC00269	0.179712	1	0.000854924
RP11-568J23.5	4.00996e-05	1	0.000855017
RP11-168F9.2	8.85746e-05	1	0.000855381
RP11-986G18.2	0.00221772	1	0.000855381
FRMD1	0.00318514	1	0.000855927
UROC1	0.000776411	1	0.000855927
RP11-118M9.3	0.000196437	1	0.000855927
RP11-297C4.3	0.00160919	1	0.000856068
RP11-436F21.1	0.179712	1	0.000856221
LINC01153	0.179712	1	0.000856221
CTC-537E7.1	0.179712	1	0.000856221
CTAGE15	0.000103346	1	0.000856221
RP11-465B22.8	0.180812	1	0.000857256
CCDC129	0.000338455	1	0.000857444
SRGAP3-AS3	0.00098154	1	0.000857444
RP4-697K14.3	0.179712	1	0.000857564
RP11-756H20.1	0.179712	1	0.000857564
RP11-739N20.2	0.000233229	1	0.00085789
RP4-669P10.16	0.000386178	1	0.00085789
CTB-3M24.3	0.0678892	1	0.00085797
RORB-AS1	0.000437777	1	0.000858221
RP11-593F23.1	0.0475306	1	0.000859044
RP11-11C20.3	0.00132454	1	0.000859044
LINC00994	0.00122502	1	0.000859954
SH2D5	0.00282086	1	0.000860516
CTD-2528A14.5	0.0495102	1	0.000860548
ANKRD20A1	0.0882977	1	0.000861317
ACTL6B	0.176296	1	0.000862932
NEUROG3	0.026399	1	0.000862932
NDST4	0.0618838	1	0.000862932
SYCP2L	0.761014	1	0.000862932
IGHD2-21	0.317311	1	0.000862932
CTC-297N7.7	0.108809	1	0.000862932
RP11-1M18.1	0.00713241	1	0.000862932
RP4-591N18.2	0.0415698	1	0.000862932
AC093732.1	0.00330679	1	0.000862932
AC092657.2	0.500184	1	0.000862932
OR14A2	0.317311	1	0.000862932
RP11-414H23.3	0.108809	1	0.000862932
RP11-1145L24.1	0.317311	1	0.000862932
RP11-755F10.3	0.447031	1	0.000862932
RP11-1081L13.4	0.0635517	1	0.000862932
LINC01581	0.108809	1	0.000862932
RP11-93I21.3	0.000367117	1	0.000862932
RP11-543N12.1	0.108809	1	0.000862932
RP1-37N7.1	0.000293053	1	0.000862932
CTC-513N18.6	0.00768579	1	0.000862932
RP11-532F6.4	0.0758683	1	0.000862932
RP11-884K10.6	0.0170587	1	0.000862932
CTC-268N12.2	0.00334562	1	0.000862932
HCP5B	0.00433702	1	0.000863983
RP11-379J13.2	0.179712	1	0.000864443
TRBV4-1	0.00573399	1	0.000864895
TRDJ1	0.000437777	1	0.000864895
RP11-330M19.1	0.000293162	1	0.000864895
AP001092.4	0.00221772	1	0.000864895
RP11-713P17.5	0.0218243	1	0.000864895
RP11-57H12.5	0.000196437	1	0.000864975
WNT8B	0.0159064	1	0.000865034
CDH7	0.0766179	1	0.000865034
FAM64A	0.345751	1	0.000865034
SLC39A5	0.0157555	1	0.000865034
FAM86B2	0.00209761	1	0.000865034
LINC01600	0.00549121	1	0.000865034
OR52R1	0.317311	1	0.000865034
C2orf57	0.00768579	1	0.000865034
OR4C15	0.317311	1	0.000865034
IGSF5	0.0014711	1	0.000865034
DSCR4	0.317311	1	0.000865034
KRTAP13-1	0.108809	1	0.000865034
Z99756.1	0.0277078	1	0.000865034
LINC01107	0.00147378	1	0.000865034
RP11-288L9.4	0.00514216	1	0.000865034
RP11-99H8.1	0.317311	1	0.000865034
AC073636.1	0.0179605	1	0.000865034
AC011995.3	0.317311	1	0.000865034
AC108056.1	0.317311	1	0.000865034
RP4-669H2.1	0.00330679	1	0.000865034
LINC00284	0.0829798	1	0.000865034
UFL1-AS1	0.0131036	1	0.000865034
RP11-204P2.3	0.000654958	1	0.000865034
RP11-269F20.1	0.000538517	1	0.000865034
CELF2-AS2	0.000292564	1	0.000865034
RP11-669N7.2	0.108809	1	0.000865034
LINC01591	0.285049	1	0.000865034
RP11-428C19.5	0.0534744	1	0.000865034
RP11-114F10.2	0.000131834	1	0.000865034
RP11-638I2.9	0.00377224	1	0.000865034
TRAV33	0.108809	1	0.000865034
RP11-433J8.2	0.0330469	1	0.000865034
RP11-307C19.1	0.00147378	1	0.000865034
ITFG1-AS1	9.22061e-05	1	0.000865034
RP11-883G14.2	0.317311	1	0.000865034
RP11-647F2.2	0.000293053	1	0.000865034
AC020956.3	0.12819	1	0.000865034
CH17-262H11.1	0.00164401	1	0.000865034
LHFPL1	0.000875569	1	0.000865226
PCDH9-AS4	0.179712	1	0.000865425
CTD-2125J1.1	0.179712	1	0.000865941
AP001628.6	0.00160919	1	0.000865946
RP11-10J21.4	0.00985091	1	0.000865946
RP11-930O11.2	0.000196437	1	0.000865946
GPR179	0.000333922	1	0.000865946
TMEFF1	0.000531243	1	0.000866026
RP11-357N13.1	0.00506203	1	0.000866026
GPR37L1	0.000259815	1	0.000866277
APOA5	0.00222518	1	0.000866859
WNT1	0.000967334	1	0.000866859
NXPE4	0.00235563	1	0.000866859
HHIPL2	0.0386196	1	0.000866859
C1orf147	0.00261078	1	0.000866859
NPY2R	0.00988213	1	0.000866859
CXorf67	0.000845855	1	0.000866859
ENTPD8	0.00783822	1	0.000866859
BTNL2	0.00147378	1	0.000866859
TH2LCRR	0.00376225	1	0.000866859
AC013480.2	0.000654958	1	0.000866859
RP1-37C10.3	0.0330469	1	0.000866859
PAPPA-AS2	0.0431144	1	0.000866859
AC092168.4	0.317311	1	0.000866859
AC011899.10	0.00713241	1	0.000866859
RP11-10N16.3	0.0431144	1	0.000866859
RP11-148B18.4	0.000845855	1	0.000866859
RP13-577H12.2	0.000351533	1	0.000866859
RP11-364L4.3	0.00147378	1	0.000866859
RP11-332J15.3	0.0179605	1	0.000866859
RP11-431D12.1	0.0747355	1	0.000866859
CTB-12O2.1	0.00118419	1	0.000866859
RP13-46H24.1	0.00102128	1	0.000866859
RP11-718B12.2	0.000654958	1	0.000866859
RP11-264E20.1	0.0127922	1	0.000866859
XXbac-BPG248L24.13	0.108809	1	0.000866859
RP11-75L1.1	0.310494	1	0.000866859
RP3-405J10.4	0.00759822	1	0.000866859
RP11-247L20.3	0.000214168	1	0.000866859
RP11-1029J19.4	0.00100188	1	0.000866859
RP11-245C17.2	9.22061e-05	1	0.000866859
LINC01229	0.00706599	1	0.000866859
RP11-13K12.1	0.00139675	1	0.000866859
LINC00907	0.0386325	1	0.000866859
GPR75-ASB3	0.000293053	1	0.000866859
RP11-462G22.2	0.00169589	1	0.000866859
AC008103.3	0.317311	1	0.000866859
AC022819.2	0.317311	1	0.000866859
RP11-415I12.3	0.00116243	1	0.000866938
CTC-457L16.2	0.0138707	1	0.000866938
TRPC7	0.317311	1	0.000867018
NKAIN4	0.0494685	1	0.000867018
UGT2B28	0.317311	1	0.000867018
SRRM4	0.0115882	1	0.000867018
GPR119	0.108809	1	0.000867018
CCDC27	0.00334562	1	0.000867018
EN1	0.00118419	1	0.000867018
MMP26	0.285049	1	0.000867018
AMBN	0.317311	1	0.000867018
OR5T1	0.317311	1	0.000867018
LINC00301	0.317311	1	0.000867018
OR2V1	0.317311	1	0.000867018
KRTAP5-6	0.317311	1	0.000867018
TRAV9-1	0.317311	1	0.000867018
DOCK4-AS1	0.00264735	1	0.000867018
RP11-406O16.1	0.108809	1	0.000867018
RP11-168P8.3	0.317311	1	0.000867018
TBL1XR1-AS1	0.0629791	1	0.000867018
AC006380.3	0.317311	1	0.000867018
RPS6KA2-AS1	0.317311	1	0.000867018
RP11-655G22.1	0.317311	1	0.000867018
AC017074.1	0.317311	1	0.000867018
LINC01440	0.317311	1	0.000867018
CLEC2L	0.000293053	1	0.000867018
CTAGE9	0.000538517	1	0.000867018
RP11-252M21.6	0.317311	1	0.000867018
RP11-2N5.1	0.317311	1	0.000867018
RP11-424M21.1	0.317311	1	0.000867018
CTD-2154H6.1	0.138011	1	0.000867018
AC007106.1	0.317311	1	0.000867018
KB-1460A1.1	0.00561805	1	0.000867018
RP11-642D21.2	0.108809	1	0.000867018
IGKV1-32	0.317311	1	0.000867018
LINC01608	0.108809	1	0.000867018
RP11-17A4.4	0.317311	1	0.000867018
IGLCOR22-1	0.317311	1	0.000867018
AC008691.1	0.317311	1	0.000867018
CTB-54I1.1	0.0431144	1	0.000867018
RP11-460B17.3	0.108809	1	0.000867018
RP11-672A2.1	0.317311	1	0.000867018
RP11-109E10.1	0.317311	1	0.000867018
RP11-429A20.3	0.108809	1	0.000867018
RP13-81N3.2	0.317311	1	0.000867018
RP11-110L15.2	0.0431144	1	0.000867018
CTD-2223O18.1	5.95698e-05	1	0.000867018
RP11-279F6.2	0.317311	1	0.000867018
RP11-66B24.5	0.12819	1	0.000867018
RP11-616M22.2	0.317311	1	0.000867018
RP11-297L17.2	0.317311	1	0.000867018
RP11-700H13.1	0.317311	1	0.000867018
CTD-3162L10.3	0.108809	1	0.000867018
AC138472.6	0.317311	1	0.000867018
AC008992.1	0.317311	1	0.000867018
PLCE1-AS1	0.0442337	1	0.000867018
FAM231C	0.108809	1	0.000867018
POTEB3	0.317311	1	0.000867018
AC087762.1	0.108809	1	0.000867018
RP11-437J2.4	0.317311	1	0.000867018
AC105009.1	0.0431144	1	0.000867018
PLCG1-AS1	0.0108171	1	0.000867189
LINC00543	0.377759	1	0.000867519
C16orf90	0.00963298	1	0.000867959
RP11-197N18.7	4.00996e-05	1	0.00086801
RP11-377D9.3	0.00042746	1	0.00086801
RP11-158M2.4	0.000437777	1	0.00086801
RP11-53B2.5	8.85746e-05	1	0.00086801
CBLN2	0.00098154	1	0.000868041
CCND2-AS2	0.000437777	1	0.000868922
RP11-459O16.9	0.0117187	1	0.000868922
RFPL3	0.00184663	1	0.000869002
RP11-223P11.3	0.00814617	1	0.000869002
LL22NC03-27C5.1	0.273322	1	0.000869071
RP11-319E12.2	0.179712	1	0.000870682
RP11-358N2.2	0.00573399	1	0.000870712
RP11-25C19.3	0.00221772	1	0.000870715
PITX3	0.0734509	1	0.000870986
NKX3-2	0.00061791	1	0.000870986
GYS2	0.00029531	1	0.000870986
HAO2	0.00464943	1	0.000870986
OR6C4	0.317311	1	0.000870986
OR52D1	0.108809	1	0.000870986
C15orf32	0.317311	1	0.000870986
TMC3	0.000186638	1	0.000870986
PRSS48	0.000293053	1	0.000870986
MS4A13	0.317311	1	0.000870986
EFCAB8	0.00868521	1	0.000870986
AC005550.5	0.00147378	1	0.000870986
AC106869.2	0.000654958	1	0.000870986
RP11-431K24.3	0.00235563	1	0.000870986
IGKV3D-7	0.0431144	1	0.000870986
RP11-644C3.1	0.317311	1	0.000870986
AC017053.1	0.317311	1	0.000870986
LURAP1L-AS1	0.0918447	1	0.000870986
RP11-482E14.2	0.317311	1	0.000870986
AC098820.4	0.00619372	1	0.000870986
RP11-722M1.1	0.317311	1	0.000870986
LINC00616	0.00768579	1	0.000870986
GOLGA8K	5.95698e-05	1	0.000870986
RP11-1252I4.2	0.000805276	1	0.000870986
RP11-400D2.2	0.317311	1	0.000870986
LINC00605	0.00783822	1	0.000870986
CTD-3035D6.2	0.0105935	1	0.000870986
RP5-1085F17.4	0.000131834	1	0.000870986
U91319.1	0.317311	1	0.000870986
CTD-2528A14.1	0.0431144	1	0.000870986
CTA-217C2.2	0.00783822	1	0.000870986
RP3-454B23.1	0.000327013	1	0.000871387
AL133249.1	0.179712	1	0.000871892
KLHL7-AS1	0.00212694	1	0.000872111
MRGPRF-AS1	0.136137	1	0.000872111
RP11-33N14.3	0.00156069	1	0.000872111
ANGPTL8	0.00896241	1	0.000872615
AC091878.1	0.00671045	1	0.000873113
RP11-475O23.2	0.000196437	1	0.000873113
RP11-661O13.1	0.000196437	1	0.000873113
GDAP1L1	0.000935091	1	0.00087384
LINC01053	0.179712	1	0.000873897
RP11-495P10.3	0.0468533	1	0.000874164
RP11-179A7.2	0.00221772	1	0.000874164
RP11-152L20.3	0.00378325	1	0.000874164
RP11-543D5.1	0.0277078	1	0.000874433
LINC01493	0.179712	1	0.000874919
RP1-45C12.1	0.00021908	1	0.000875076
RP11-557J10.4	0.0117187	1	0.000875076
RP11-71E19.2	0.000386178	1	0.000875076
RP11-517O13.3	0.000437777	1	0.000875076
RP11-820I16.1	0.00739866	1	0.000875156
IGHV3-32	0.179712	1	0.000875288
RP11-221N13.4	0.179712	1	0.00087714
RP11-322D14.2	0.00122502	1	0.00087714
RP11-432I5.8	0.000333922	1	0.00087714
POU3F3	0.0261836	1	0.000878362
RP3-337H4.10	0.0458646	1	0.000879044
RP5-1023B21.1	0.179712	1	0.000880302
RP4-555D20.3	0.179712	1	0.00088083
MIRLET7DHG	0.00267269	1	0.000880902
RP11-230L22.4	0.00232944	1	0.000880902
RP11-466A19.1	0.000875569	1	0.000880902
PRSS42	0.0173784	1	0.000881877
DCAF12L1	0.00191877	1	0.000881877
GCNT7	0.0250935	1	0.000881953
RP11-352G18.2	0.03467	1	0.000881953
RP11-324I22.4	0.190927	1	0.00088198
GUCY2D	0.584056	1	0.000882311
RP11-2N1.3	0.0064246	1	0.000882809
CFHR4	0.179712	1	0.000882945
RP11-460H9.1	0.179712	1	0.000882945
YBX2	0.00868521	1	0.000883294
ITIH6	0.0284018	1	0.000883294
ADGRF2	0.00376225	1	0.000883294
MRGPRX1	0.317311	1	0.000883294
TTC9B	0.00513921	1	0.000883294
HEPACAM2	0.00370476	1	0.000883294
OR2G6	0.317311	1	0.000883294
LPA	0.000477369	1	0.000883294
LRRTM3	0.0216817	1	0.000883294
IGKJ5	0.00147378	1	0.000883294
RP11-57C13.6	0.000122674	1	0.000883294
RP11-523H24.3	0.00513921	1	0.000883294
RP3-339A18.6	0.000845855	1	0.000883294
AP000431.1	0.317311	1	0.000883294
KCNMA1-AS1	0.00118419	1	0.000883294
RP11-3B12.2	0.00768579	1	0.000883294
CTB-174D11.2	0.00146977	1	0.000883294
CTD-2227C6.2	0.0108622	1	0.000883294
CTD-2532K18.1	0.317311	1	0.000883294
RP11-452D21.2	0.317311	1	0.000883294
RP11-562A8.5	0.00334562	1	0.000883294
RP11-23E19.2	0.0408881	1	0.000883294
RP11-467L24.1	0.0504606	1	0.000883294
LINC01584	0.108809	1	0.000883294
RP11-114H24.7	0.0179605	1	0.000883294
CTD-2515H24.4	0.0431144	1	0.000883294
RP11-1096D5.2	0.317311	1	0.000883294
CTC-490E21.12	0.000805276	1	0.000883294
RP3-331H24.5	0.00331381	1	0.000883294
RP11-284J1.1	0.224916	1	0.000883294
CTD-2234N14.1	0.317311	1	0.000883294
RP11-74E22.6	0.000543422	1	0.000883294
KB-1440D3.14	0.0037286	1	0.000883294
DENND5B-AS1	0.0137413	1	0.000883936
C1QL2	0.00287341	1	0.000884929
AC091177.1	0.00098154	1	0.000884929
AC012485.2	0.00221772	1	0.000884929
RP6-24A23.3	0.0711892	1	0.000884929
RP4-739H11.3	8.85746e-05	1	0.000884929
RP11-1085N6.5	0.179712	1	0.000884929
GRIA4	0.000482917	1	0.000885716
RP11-274B18.4	0.0278571	1	0.000886368
RP5-986I17.2	0.179712	1	0.000890339
LINC01486	0.179712	1	0.000890796
LINC01007	0.179712	1	0.000890836
PLCH1-AS2	0.179712	1	0.000890836
LINC01194	0.179712	1	0.000890836
RP11-452D21.1	0.179712	1	0.000890836
AC008063.2	0.000103346	1	0.000891083
AC092431.3	0.00247199	1	0.000891083
AC004158.3	0.00506203	1	0.000891083
FGL1	0.584056	1	0.00089123
ADCYAP1	0.212393	1	0.00089123
HTR4	0.0885237	1	0.00089123
C14orf180	0.000796198	1	0.00089123
ZNF878	0.00467535	1	0.00089123
RP11-45A12.2	0.179712	1	0.00089228
RP11-440G9.1	0.0284169	1	0.000892721
UGT1A8	0.179712	1	0.000893329
RP11-118G23.2	0.0928919	1	0.000893649
SERPINA6	0.0735939	1	0.000893772
ISPD-AS1	0.000386178	1	0.000893907
AC016909.1	0.00098154	1	0.000893907
EN2	0.00450084	1	0.000894424
FGB	0.0787308	1	0.000894685
AC073635.5	0.000437777	1	0.000894685
CTD-2525I3.5	0.0222312	1	0.000894685
CTD-2251F13.1	0.179712	1	0.000894906
TEN1-CDK3	0.131132	1	0.000894934
RP3-382I10.7	0.0118666	1	0.000895703
AC006460.2	0.157875	1	0.000895703
C9orf62	0.179712	1	0.000896581
AC021218.2	0.000531243	1	0.000896581
FLJ16779	0.0354647	1	0.000896581
RGS20	0.00450084	1	0.00089666
RP1-232L24.3	0.0172903	1	0.000896981
RP11-526A4.1	0.144127	1	0.000898692
CCDC38	0.0191832	1	0.000898759
ACRV1	0.000967334	1	0.000898871
OR1L4	0.317311	1	0.000898871
CHRNB3	0.317311	1	0.000898871
HTR5A	0.317311	1	0.000898871
OLIG3	0.0431144	1	0.000898871
OR4A15	0.317311	1	0.000898871
NEUROG1	0.317311	1	0.000898871
BSPH1	0.317311	1	0.000898871
TRAV19	0.0354799	1	0.000898871
TRAJ39	0.108809	1	0.000898871
RP11-422P22.1	0.0431144	1	0.000898871
RP5-1121H13.4	0.317311	1	0.000898871
DDC-AS1	0.317311	1	0.000898871
RP1-104O17.3	0.317311	1	0.000898871
LINC00375	0.317311	1	0.000898871
C17orf112	0.317311	1	0.000898871
AC068057.1	0.108809	1	0.000898871
RP11-392O17.1	0.00992549	1	0.000898871
RP1-40E16.2	0.109745	1	0.000898871
LINC00459	0.317311	1	0.000898871
AC013401.1	0.317311	1	0.000898871
NKX1-2	0.0179605	1	0.000898871
LINC00358	0.317311	1	0.000898871
AC140481.8	0.317311	1	0.000898871
RP1-128O3.4	0.317311	1	0.000898871
RP5-1086L22.1	0.317311	1	0.000898871
C18orf42	0.0431144	1	0.000898871
RP11-329E24.6	0.317311	1	0.000898871
AC004901.1	0.317311	1	0.000898871
OR5H15	0.317311	1	0.000898871
AC092159.3	0.317311	1	0.000898871
SLIT1-AS1	0.317311	1	0.000898871
RP11-555H7.2	0.317311	1	0.000898871
AC006369.3	0.317311	1	0.000898871
IGKV3-7	0.00222518	1	0.000898871
RP11-18D7.3	0.317311	1	0.000898871
CTD-2247C11.4	0.317311	1	0.000898871
RP11-100L22.3	0.108809	1	0.000898871
RP11-2F20.1	0.317311	1	0.000898871
RP11-766N7.3	0.000186638	1	0.000898871
RP11-1038A11.3	0.00768579	1	0.000898871
RP1-166H1.2	0.108809	1	0.000898871
RP11-650K20.3	0.00679084	1	0.000898871
RP11-341G23.2	0.108809	1	0.000898871
CTD-2561F5.1	0.108809	1	0.000898871
LINC00645	0.108809	1	0.000898871
RP11-1085N6.4	0.317311	1	0.000898871
RP11-355I22.2	0.317311	1	0.000898871
CTD-2587M23.1	0.0179605	1	0.000898871
RP11-418I22.2	0.00147378	1	0.000898871
RP11-856M7.1	0.0431144	1	0.000898871
RP11-715J22.4	0.000131834	1	0.000898871
CTD-2049O4.1	0.00222518	1	0.000898871
RP11-456O19.5	0.317311	1	0.000898871
CTD-2528A14.3	0.317311	1	0.000898871
AC006272.2	0.000293053	1	0.000898871
RP11-18C24.8	0.0117378	1	0.000898871
RP11-192H6.2	0.0277078	1	0.00089957
CCDC175	0.394457	1	0.000901012
FAM222A-AS1	0.00564429	1	0.000901012
KRT12	0.00506203	1	0.000901598
FOXN4	0.000293162	1	0.000902902
LINC01273	0.171102	1	0.000904356
RP11-211N11.5	0.00213844	1	0.000904568
RP11-68E19.2	0.179712	1	0.000904713
MOSPD3	0.903168	1	0.000904736
KCNV2	0.00112338	1	0.00090724
WBSCR28	0.156004	1	0.000908195
NTRK3-AS1	0.0277078	1	0.00090856
CASC9	0.177114	1	0.000909073
LINC01387	0.00506203	1	0.000909073
CTD-3032J10.4	8.85746e-05	1	0.000910691
RP11-353M9.1	0.000437777	1	0.000910705
RP11-45A12.1	0.00506203	1	0.000910705
CTD-2192J16.11	0.0495102	1	0.000911015
IGHV5-78	0.059739	1	0.000911583
TMEM72-AS1	0.0140974	1	0.000912954
FAM66A	0.00147717	1	0.000912954
HPR	0.584056	1	0.000912954
AP000295.10	0.0225413	1	0.000912954
RP13-714J12.1	0.0615039	1	0.000912954
RP11-666A20.4	0.737954	1	0.00091361
KCNQ2	0.0731381	1	0.000914677
RP11-687M24.8	0.0678892	1	0.000916526
ATP6AP1L	0.692552	1	0.000917541
CTD-2012J19.3	0.161787	1	0.000918413
RP11-336A10.4	0.00122502	1	0.000918588
RP11-129M6.1	0.0142398	1	0.000918761
RP11-21B21.4	0.00763041	1	0.000918761
WFDC5	0.016822	1	0.000919052
IZUMO1R	0.00506203	1	0.000919639
RP11-427M20.1	0.0156536	1	0.000919639
NKPD1	0.0400438	1	0.000919673
RP1-20B11.2	0.0250618	1	0.000919673
RP11-59N23.3	0.0206334	1	0.000919788
MDGA2	0.1454	1	0.000920631
CCDC39-AS1	0.00506203	1	0.000921737
RP11-1055B8.2	0.00377834	1	0.000921737
GPR26	0.00147378	1	0.000922511
HCN1	0.000477369	1	0.000922511
TXNDC2	0.0142692	1	0.000922511
SRY	0.176296	1	0.000922511
DEFB136	0.317311	1	0.000922511
EWSAT1	0.0157069	1	0.000922511
GS1-174L6.4	0.0753682	1	0.000922511
AC062021.1	0.317311	1	0.000922511
GNA14-AS1	0.000293053	1	0.000922511
RP1-156L9.1	0.00236558	1	0.000922511
RP3-461P17.9	0.285049	1	0.000922511
CTD-2544H17.1	0.638906	1	0.000922511
RP11-259O2.3	0.317311	1	0.000922511
RP11-267M23.3	0.0179605	1	0.000922511
RP11-357N13.2	0.000902255	1	0.000922511
RP11-13K12.5	0.000131834	1	0.000922511
RP11-84C13.2	0.00331381	1	0.000922511
KB-1517D11.4	0.000293053	1	0.000922511
GS1-166A23.1	0.0218017	1	0.000922511
CNGA3	0.000778875	1	0.000922615
RP11-213G2.2	0.000437777	1	0.000922615
CTC-338M12.9	0.000327013	1	0.000922615
AC005387.3	0.000437777	1	0.000922615
RP11-343B18.2	0.00221772	1	0.000923097
RP11-521D12.5	0.0629514	1	0.00092316
RP11-610P16.1	0.000398142	1	0.00092316
RP11-80A15.1	0.0157069	1	0.00092316
RP11-214F16.8	0.0026032	1	0.00092316
RP11-680C21.1	0.000891803	1	0.000923552
AC005224.2	0.0176746	1	0.000923945
RP11-367H1.1	0.000331994	1	0.000923945
RP5-963E22.6	0.108427	1	0.00092516
DACT3-AS1	0.0149662	1	0.000926461
LA16c-325D7.1	0.00098154	1	0.000927891
RP5-965G21.4	0.0333402	1	0.000929493
TIMP4	0.345751	1	0.000931528
TRBV12-4	0.000233229	1	0.000931859
RGS8	0.000593417	1	0.00093232
RP11-468E2.10	0.190927	1	0.000934581
RP11-1228E12.1	0.000259815	1	0.000934875
RTEL1	0.505701	1	0.000935158
FIRRE	0.23555	1	0.000935334
XXbac-BPG55C20.7	0.0593317	1	0.000935334
RP11-553A10.1	0.00999639	1	0.000935623
HRASLS2	0.626514	1	0.00093636
RP3-394A18.1	0.429067	1	0.00093636
AC004485.3	0.179712	1	0.000936558
CTC-756D1.3	0.00188718	1	0.000936558
MAMSTR	0.523009	1	0.000939443
RP11-316M21.6	0.000643041	1	0.000942721
DPYD-AS1	0.000176988	1	0.000944123
LINC01134	0.180812	1	0.000944265
RP11-166N17.1	0.000386178	1	0.000945036
RP4-784A16.4	0.179712	1	0.000945036
RP11-424I19.1	0.179712	1	0.000945115
PON1	0.0118666	1	0.000946145
LINC01491	0.179712	1	0.000947307
RP11-307P5.2	0.0678892	1	0.000947347
RGR	0.027621	1	0.000948151
SLC26A3	0.000233229	1	0.000948378
PTCHD3	0.00136975	1	0.000948378
RP13-560N11.1	0.179712	1	0.000948378
HOXC11	0.273322	1	0.000951417
RP4-671G15.2	0.188557	1	0.000953253
CDH20	0.0118666	1	0.000953383
RP11-532M24.1	0.0284206	1	0.000954495
RP11-208N20.1	0.179712	1	0.000955313
CDCA2	0.41153	1	0.000957603
RP11-468H14.2	0.000293162	1	0.000958261
RP11-60L3.1	0.592177	1	0.000959534
CTD-2201I18.1	0.00154869	1	0.000959556
HHATL	0.00890339	1	0.000961002
DPH6-AS1	0.0943623	1	0.000961716
C9orf139	0.807758	1	0.000961847
PROKR2	0.179712	1	0.000962296
RP11-527N22.2	0.00506203	1	0.000963506
DLGAP4-AS1	0.247776	1	0.000968454
IGFBP1	0.0113224	1	0.000972488
IGF2BP2-AS1	0.00222518	1	0.000972488
EIF4E1B	0.317311	1	0.000972488
MUC6	0.000155096	1	0.000972488
LRRC30	0.317311	1	0.000972488
PRSS50	0.0495525	1	0.000972488
RP11-432J24.5	0.0777207	1	0.000972488
AC016722.4	0.000588435	1	0.000972488
U52111.14	8.72613e-05	1	0.000972488
AC006159.5	0.000131834	1	0.000972488
AC096579.13	0.00877463	1	0.000972488
GS1-5L10.1	0.108809	1	0.000972488
RP11-619A14.3	0.0885237	1	0.000972488
RP11-417L19.4	6.76626e-05	1	0.000972488
RP11-862P13.1	0.000351533	1	0.000972488
RP11-667K14.5	0.0268756	1	0.000972488
RP5-1029F21.2	0.00768579	1	0.000972488
RP11-444A22.1	0.317311	1	0.000972488
RP11-329B9.5	0.0242237	1	0.000972488
RP4-737E23.7	0.0328542	1	0.000972488
AL645922.1	0.000131834	1	0.000972488
RCVRN	0.15286	1	0.000972731
HTR6	0.0228948	1	0.000973366
KRTAP5-9	0.000196437	1	0.000973366
RP11-428O18.6	0.00247199	1	0.000973366
TRBV10-3	0.00568447	1	0.000973366
CALML3-AS1	0.0186029	1	0.000973958
PTPRH	0.190927	1	0.000974244
SLC17A3	0.00973025	1	0.000974244
C20orf187	0.317311	1	0.000974244
KCNA10	0.00334562	1	0.000974244
GLRA3	0.00636278	1	0.000974244
SPATA19	0.00764576	1	0.000974244
ENPP7	0.0100095	1	0.000974244
P2RY4	0.00768579	1	0.000974244
OR2J2	0.317311	1	0.000974244
AC025165.8	0.000155096	1	0.000974244
RP11-791O21.5	0.317311	1	0.000974244
AC008281.1	0.317311	1	0.000974244
LINC01277	0.0792146	1	0.000974244
RP11-366F6.2	0.108809	1	0.000974244
RP11-168P8.5	0.108809	1	0.000974244
RP11-275H4.1	0.317311	1	0.000974244
RP11-152C17.1	0.317311	1	0.000974244
AP000235.3	0.317311	1	0.000974244
RP11-259O2.1	0.0515879	1	0.000974244
AC011343.1	0.0179605	1	0.000974244
RP11-653B10.1	0.317311	1	0.000974244
CTB-158E9.1	0.0431144	1	0.000974244
RP11-560G2.1	0.108809	1	0.000974244
RP11-443N24.4	0.317311	1	0.000974244
RP11-44L9.1	0.317311	1	0.000974244
TMEM179	0.000293053	1	0.000974244
RP11-45M22.4	0.000131834	1	0.000974244
CTD-2008P7.8	0.317311	1	0.000974244
LINC00906	0.00768579	1	0.000974244
KB-51A8.1	0.000293053	1	0.000974244
MLNR	0.00098154	1	0.000974868
RP3-508I15.9	0.201451	1	0.000975019
FLJ31356	0.161787	1	0.000975019
RP11-320N7.2	0.0495102	1	0.000975093
SYT6	0.0475306	1	0.000975506
RP11-477N3.1	0.247776	1	0.00097553
RP11-167B3.3	0.0186749	1	0.000976789
C6orf201	0.0629514	1	0.000977089
CTB-113P19.5	0.223757	1	0.000977541
DRGX	0.00220394	1	0.00097853
AC008074.3	0.563342	1	0.000979335
SAMD13	0.345751	1	0.000980055
LINC01060	0.0278571	1	0.000980542
IL12A-AS1	0.370261	1	0.000980851
CLDN24	0.00221772	1	0.000981872
NFE4	0.000692174	1	0.000981872
RP11-4K16.2	0.000535673	1	0.000981872
CTA-992D9.6	0.179712	1	0.000983039
AC128709.3	0.00184663	1	0.00098336
AC114730.11	0.000437777	1	0.000983836
RP11-861E21.1	0.00286482	1	0.000983836
AC073133.1	0.00521324	1	0.000985018
CTB-127C13.1	0.0386071	1	0.00098603
LINC01293	0.0110079	1	0.000986109
CACNA1C-AS4	0.179712	1	0.000986581
RBM11	0.761014	1	0.000990026
AC091729.9	0.715127	1	0.000990026
RP11-464F9.21	0.00122502	1	0.000991253
RP11-817J15.3	0.168807	1	0.000991253
AC092171.2	0.00521324	1	0.000991904
KERA	0.00896241	1	0.000992054
RP11-129I19.2	0.00112338	1	0.000994368
RP11-274H2.2	4.00996e-05	1	0.000997851
LINC00928	0.179712	1	0.000997938
RP11-124N19.3	0.000437777	1	0.000998729
RP11-678G14.2	0.120863	1	0.000998765
RP11-403P17.6	0.148536	1	0.000999372
MS4A18	0.000196437	1	0.000999842
UTAT33	0.00160919	1	0.000999922
ONECUT2	0.0415698	1	0.00100006
CCT6B	0.161787	1	0.00100006
RP11-438L19.1	0.00424971	1	0.00100006
CD1D	0.737954	1	0.00100121
SLC5A11	0.00297212	1	0.00100206
RP11-403A3.1	0.000437777	1	0.00100219
AC105393.1	0.179712	1	0.0010025
SOX11	0.132971	1	0.0010029
TLR10	0.542989	1	0.00100686
PANDAR	8.85746e-05	1	0.00100937
AP001505.10	0.394426	1	0.00100983
AC011288.2	0.0678892	1	0.0010142
RP11-57J16.1	0.00739866	1	0.00101517
AC073333.1	0.179712	1	0.00101566
RP11-757G1.5	0.000196437	1	0.00101624
CTB-37A13.1	0.0277078	1	0.00101712
RP11-521C20.2	0.000437777	1	0.00101712
RP11-1D12.2	0.000196437	1	0.00101743
KIRREL3-AS2	0.179712	1	0.0010181
RFX6	0.00506203	1	0.00101842
MYLK2	0.000902255	1	0.00102127
PIWIL2	0.465415	1	0.00102127
CTD-2619J13.19	0.113746	1	0.00102127
RP11-35G22.1	0.000437777	1	0.00102131
RP11-278C7.4	0.784289	1	0.00102205
RP11-188P17.2	0.000692174	1	0.00102206
OR7C1	0.0277078	1	0.00102254
HTR2B	0.784289	1	0.00102316
ZFR2	0.715127	1	0.00102321
CABP5	0.000293053	1	0.00102321
RP11-153K16.2	0.317311	1	0.00102321
GABRR1	0.0131036	1	0.00102321
ADAD1	0.108809	1	0.00102321
DGAT2L6	0.0629791	1	0.00102321
BECN2	0.317311	1	0.00102321
UGT2B17	0.106964	1	0.00102321
TRAV8-4	0.00790774	1	0.00102321
TRAV8-6	0.026399	1	0.00102321
RP11-244N9.6	0.0431144	1	0.00102321
CELSR3-AS1	0.00169589	1	0.00102321
AC026202.5	0.317311	1	0.00102321
RP11-13J8.1	0.0208032	1	0.00102321
RP5-1061H20.5	0.317311	1	0.00102321
AC007405.4	0.626514	1	0.00102321
AC092660.1	0.317311	1	0.00102321
CTC-340I23.2	0.0431144	1	0.00102321
RP11-89M22.3	0.000654958	1	0.00102321
AE000661.50	0.00261078	1	0.00102321
RP11-151E14.1	0.317311	1	0.00102321
RP11-515E23.1	0.317311	1	0.00102321
RP11-85B7.2	0.000321393	1	0.00102321
AC005330.2	0.182314	1	0.00102321
RP4-604K5.3	0.00648997	1	0.00102321
RP11-1250I15.3	0.0245405	1	0.00102321
RP11-2L8.1	0.00098154	1	0.00102325
ZNF730	0.00890484	1	0.00102347
RP11-301L8.2	0.190927	1	0.00102347
PCDHA1	0.00209761	1	0.00102371
IGHJ5	8.85746e-05	1	0.00102523
RP11-189E14.5	0.00232944	1	0.00102656
RP11-33I11.2	0.00320459	1	0.00102659
C11orf87	0.00613337	1	0.00102746
EPPIN-WFDC6	0.04995	1	0.00102748
NMRK2	0.0768308	1	0.00102949
RP11-28G8.1	0.034001	1	0.00102969
BX470102.3	0.00450084	1	0.00103046
SPATA17	0.287092	1	0.00103208
RP11-401O9.4	0.000437777	1	0.00103434
KCTD8	0.00739713	1	0.00103465
EHHADH-AS1	0.179712	1	0.00103525
XKR7	0.00116243	1	0.00103546
LL0XNC01-237H1.3	0.179712	1	0.00103605
IGHV1OR15-2	0.00098154	1	0.00103665
RP11-54G14.1	0.00240107	1	0.00103817
CTD-2531D15.4	0.1454	1	0.00104007
LINC00575	0.179712	1	0.00104064
ZNF519	0.879128	1	0.00104091
C2orf66	0.000253595	1	0.00104214
RP11-661C8.2	0.00098154	1	0.00104352
RP5-1039K5.18	0.179712	1	0.0010436
RP11-327J17.9	0.0123742	1	0.00104444
ZIC1	0.000449337	1	0.00104478
Z69666.2	0.0581863	1	0.00104572
SMCO2	0.061933	1	0.00104662
UBE2R2-AS1	0.00706599	1	0.00104772
RP11-738E22.3	0.00424971	1	0.00104772
IGLV3-12	0.00232944	1	0.00104959
CRYGS	0.465415	1	0.00105003
WEE2	0.0228948	1	0.00105005
OR5K2	0.00221772	1	0.00105005
OPN4	0.00221772	1	0.00105099
SLC12A1	0.000437777	1	0.00105157
AC027601.1	0.0108171	1	0.0010518
AC005481.5	0.00366461	1	0.00105234
DCT	0.0240479	1	0.00105408
AC074391.1	0.0415698	1	0.00105622
RP5-1110E20.1	0.0678892	1	0.00105695
RP3-476K8.3	0.000103346	1	0.0010573
RP11-327L3.3	0.00328584	1	0.00105966
CDHR2	0.00140525	1	0.00105999
HAND1	0.0635517	1	0.00105999
IRS4	0.000250216	1	0.00105999
RGPD3	0.000206749	1	0.00105999
C15orf54	0.000463394	1	0.00105999
GK2	0.317311	1	0.00105999
RP11-445P17.8	0.000367117	1	0.00105999
AL162759.1	0.00584708	1	0.00105999
ANKRD34C	0.000293053	1	0.00105999
IGHJ3P	5.95698e-05	1	0.00105999
ITGB5-AS1	0.0179605	1	0.00105999
LINC01019	0.00334562	1	0.00105999
RP11-523L20.1	0.317311	1	0.00105999
RP11-806L2.6	0.0127922	1	0.00105999
RP11-180M15.6	0.00450084	1	0.00106088
AC009299.2	0.0533958	1	0.00106201
RNF103-CHMP3	0.000294694	1	0.00106201
AC104534.2	0.000228836	1	0.00106201
AC102953.4	0.00101883	1	0.0010658
TRAV12-2	0.0945281	1	0.00106924
ACSM4	0.000233229	1	0.00107115
EFCAB6-AS1	0.00506203	1	0.00107115
HSFX1	8.85746e-05	1	0.00107206
WFIKKN2	0.00021908	1	0.00107206
RP11-284F21.7	9.14929e-05	1	0.00107206
RP11-779O18.1	0.000614514	1	0.00107294
RP3-523E19.2	0.00377834	1	0.00107294
ATP2B3	0.000778875	1	0.00107345
IGHV3-16	0.0678892	1	0.00107448
HOXA1	0.0332504	1	0.00107508
CTD-2201G3.1	8.85746e-05	1	0.00107536
DGCR9	0.000103346	1	0.00107536
IGKV3OR2-268	0.00098154	1	0.00107686
CTA-992D9.9	0.179712	1	0.00107813
CYP1A1	0.108043	1	0.00108001
RP1-154K9.2	0.0744618	1	0.00108049
RP11-153K16.1	0.179712	1	0.00108262
LINC00698	0.179712	1	0.00108393
ATP11A-AS1	0.00042746	1	0.00108448
RP1-85F18.6	0.00506203	1	0.00108461
CCDC15	0.692552	1	0.00108519
TMEM155	0.0240479	1	0.00108541
RP11-281P23.1	0.647471	1	0.00108726
RP11-588H23.3	0.429067	1	0.00108794
MMP20	0.465209	1	0.00109155
UPB1	0.0885237	1	0.00109233
SHBG	0.00350216	1	0.0010928
IGF2BP3	0.223757	1	0.0010928
AKR7A3	0.055347	1	0.0010928
CTD-2666L21.1	0.879128	1	0.0010928
RP11-635O16.2	0.927298	1	0.0010928
AGBL1-AS1	0.00445535	1	0.00109479
RP3-325F22.3	0.212393	1	0.00109575
RP11-930O11.3	0.055347	1	0.00109575
AC102953.6	0.0678892	1	0.00109634
SENP3-EIF4A1	0.00188718	1	0.00109652
SPATS1	0.00631852	1	0.00109654
LINC01621	0.179712	1	0.00109742
AC007249.3	8.85746e-05	1	0.00109742
AC118754.4	0.00150729	1	0.00109742
PTPRJ-AS1	8.85746e-05	1	0.00109742
RP4-758J18.13	0.584056	1	0.00110038
C1orf100	0.000654958	1	0.00110081
SLC35D3	0.019878	1	0.00110081
IBA57-AS1	0.0415698	1	0.00110081
RP1-283K11.3	0.0159064	1	0.00110081
IGKV3D-15	0.00572319	1	0.00110081
AC104777.4	0.317311	1	0.00110081
AC087501.1	0.000293053	1	0.00110081
RP11-354I10.1	0.317311	1	0.00110081
RP11-154F14.2	0.00334562	1	0.00110081
IGHV3-71	0.00334562	1	0.00110081
CTD-3051D23.1	0.0218017	1	0.00110081
RP11-615I2.1	0.000624865	1	0.00110081
RP11-63M22.1	0.000293053	1	0.00110081
CTC-499B15.8	0.000654958	1	0.00110081
RP11-264B14.2	0.000131834	1	0.00110081
CTB-60B18.10	0.000131834	1	0.00110081
RP11-317L10.1	0.000162299	1	0.00110081
LINC00561	0.0678892	1	0.00110089
UCP1	0.00351036	1	0.00110122
CTD-3046C4.1	0.179712	1	0.00110122
SSX1	0.179712	1	0.00110221
IQCA1-AS1	0.0117187	1	0.00110483
RP11-184M15.1	0.144313	1	0.00110498
AC011294.3	0.00451405	1	0.0011052
RP6-102O10.1	0.179712	1	0.00110657
FAM47E	0.927298	1	0.00110822
RP1-142L7.5	0.0186749	1	0.00110847
FLJ33360	0.000418499	1	0.00111152
LYPLAL1-AS1	0.0170223	1	0.00111197
LINC00202-1	0.0334616	1	0.00111416
C4orf51	0.00270771	1	0.00111531
OR6N1	0.0678892	1	0.00111581
AC017002.4	0.00506203	1	0.00111581
TMEM108-AS1	0.000196437	1	0.00111581
RP11-507K2.2	0.000189012	1	0.00111581
IFITM5	0.00351036	1	0.00111908
RP11-293E1.1	0.179712	1	0.00111945
ARL13A	4.00996e-05	1	0.00111974
RP11-446H18.6	0.000183261	1	0.00112111
FAM83B	0.00511105	1	0.00112116
HSD17B3	0.00550639	1	0.00112571
PLA2G4D	0.00671045	1	0.00112842
LINC01127	0.128323	1	0.00112912
CTA-984G1.5	0.00113632	1	0.00112959
PKN2-AS1	0.0885237	1	0.00112959
NR2E3	0.0126303	1	0.00112959
CTD-2292P10.4	0.000469254	1	0.00113481
LINC00519	0.0157069	1	0.00113481
PKD1L3	0.0115882	1	0.00113481
RP11-1136G4.2	0.00117656	1	0.00113532
RP1-12G14.9	0.000643041	1	0.00113532
AF064858.10	0.000437777	1	0.0011358
RHBDL1	0.273544	1	0.00113615
AC099684.1	0.00098154	1	0.00113622
CTC-339F2.2	8.85746e-05	1	0.00113622
NMBR	0.000437777	1	0.00114015
RP6-74O6.2	0.00240107	1	0.00114207
GPR149	0.273322	1	0.00114219
CTC-471J1.9	0.000196437	1	0.00114377
RP11-731F5.2	0.00221772	1	0.00114545
RP11-476M19.3	0.000437777	1	0.00114822
DFNB59	0.00973025	1	0.00114976
IGHV1OR15-3	0.000437777	1	0.00115254
IL31RA	0.000525706	1	0.00115377
SPATC1	0.026399	1	0.00115442
AC024060.1	0.000196437	1	0.0011605
BARX2	0.951495	1	0.00116095
RP11-441O15.3	0.223757	1	0.00116095
AC023669.1	0.00098154	1	0.00116117
ASCL1	0.00985091	1	0.00116269
RP3-395M20.3	0.0277078	1	0.00116308
CTC-391G2.1	0.0678892	1	0.00116407
RP11-2H3.6	0.000983294	1	0.001168
ACTBL2	0.00226334	1	0.00116982
OR4M1	0.317311	1	0.00116982
KRTAP8-1	0.317311	1	0.00116982
BVES-AS1	0.0129489	1	0.00116982
AC007255.8	0.000723953	1	0.00116982
RP11-162D16.2	0.000293053	1	0.00116982
RP11-145A3.1	0.00029531	1	0.00116982
RP11-364P22.1	0.317311	1	0.00116982
RP11-239E10.2	0.000131834	1	0.00116982
RP11-180C1.1	0.108809	1	0.00116982
RP11-114G11.5	0.000420791	1	0.00116982
RP11-27G24.3	0.000131834	1	0.00116982
RP11-363E6.4	0.00140525	1	0.00116982
RP11-286H15.1	0.784289	1	0.00116982
RP13-465B17.4	0.00235406	1	0.00116982
RP4-735C1.4	0.00671045	1	0.00117058
PCDH8	0.00334562	1	0.00117063
MYT1	0.000902255	1	0.00117063
RP11-472M19.2	9.22061e-05	1	0.00117063
LINC00644	0.317311	1	0.00117063
TMEM145	0.026399	1	0.00117091
MESTIT1	0.00212694	1	0.00117091
CUX2	0.000259815	1	0.00117135
CTC-436P18.3	0.188557	1	0.00117152
ZNF197-AS1	2.70159e-05	0.889041	0.00117163
MYO18B	0.00413721	1	0.00117163
FGF17	0.00235406	1	0.00117163
LINC00652	0.000915678	1	0.00117163
KRT40	0.000155096	1	0.00117163
RP11-122M14.3	0.0179605	1	0.00117163
RP11-415D17.3	0.000463394	1	0.00117163
AC092597.3	0.000367117	1	0.00117163
RP11-680H20.2	0.000293053	1	0.00117163
ROPN1L-AS1	0.317311	1	0.00117163
RP11-138B4.1	0.00226334	1	0.00117163
RP11-395I14.2	7.98022e-05	1	0.00117163
LA16c-361A3.3	0.000131834	1	0.00117163
CTA-276F8.2	0.000131834	1	0.00117163
CTC-542B22.2	6.89875e-05	1	0.00117163
RP11-449D8.5	0.000654958	1	0.00117163
RP11-793A3.2	0.000131834	1	0.00117163
RP11-473O4.5	0.000437777	1	0.00117221
GRM5	0.0064246	1	0.00117254
LA16c-380H5.3	0.00608163	1	0.00117398
SLC22A1	0.287092	1	0.00117437
RP11-50D16.4	0.00171302	1	0.00117465
RP11-1018N14.5	0.00568447	1	0.00117556
XKR5	0.000293162	1	0.00117556
ATP12A	0.331723	1	0.00117735
CTD-2043I16.1	0.179712	1	0.00117801
OR13C2	0.179712	1	0.00117801
RP11-428K3.1	0.0155765	1	0.00117821
BTBD18	0.000593417	1	0.00117828
CTD-2291D10.4	0.000140134	1	0.00117828
GPR142	0.000253595	1	0.00117889
RP11-626G11.4	0.00999639	1	0.00117889
POU1F1	0.000351533	1	0.00117948
PRL	0.0149662	1	0.00117948
MRGPRE	5.95698e-05	1	0.00117948
SIGLEC15	0.0635517	1	0.00117948
KEL	0.0126303	1	0.00117948
LIMS1-AS1	0.000131834	1	0.00117948
RP11-46O21.2	0.00330679	1	0.00117948
IGLV2-28	0.000131834	1	0.00117948
PCAT14	0.0641494	1	0.00117948
NLGN4Y-AS1	0.0678892	1	0.00118016
ATP2A1	0.00973025	1	0.00118063
PSD2	0.00282086	1	0.00118566
SERPINA10	0.00178538	1	0.00118674
GDNF	0.180841	1	0.00118674
SLC2A7	0.000293053	1	0.00118674
TMEM88B	0.000131834	1	0.00118674
LINC00403	0.317311	1	0.00118674
RP4-800F24.1	0.0431144	1	0.00118674
RP11-115E19.1	0.317311	1	0.00118674
PWRN4	0.317311	1	0.00118674
RP11-642M2.1	0.317311	1	0.00118674
RP11-345P4.7	0.0680165	1	0.00118674
RP11-22L13.1	0.000331994	1	0.00118674
CTC-529L17.2	0.000327013	1	0.00118704
FAM19A4	8.85746e-05	1	0.00118795
RP11-14D22.1	0.00221772	1	0.00118795
LINC01624	0.0225413	1	0.00119002
ENO4	0.0727362	1	0.00119167
CAPN14	0.807758	1	0.00119167
CTD-2296D1.2	0.179712	1	0.00119169
CTC-459F4.5	0.179712	1	0.00119222
C16orf46	0.465415	1	0.00119532
C1orf137	0.00098154	1	0.0011955
SNAP25-AS1	0.0156471	1	0.0011997
RP11-79M19.2	0.00706599	1	0.00120027
OR6Y1	0.179712	1	0.00120172
RP5-881L22.5	0.0626714	1	0.00120263
LINC01224	0.00021908	1	0.00120293
RP11-625L16.1	0.0013462	1	0.00120384
BMP15	0.0179605	1	0.00120426
OR1L8	5.95698e-05	1	0.00120426
RP11-561I11.3	0.192985	1	0.00120426
RP11-410C4.4	0.317311	1	0.00120426
RP11-646E18.2	0.00764576	1	0.00120426
KB-1448A5.1	0.000162461	1	0.00120426
RP11-91I20.1	0.317311	1	0.00120426
RP11-562A8.4	5.95698e-05	1	0.00120426
RP11-426C22.4	0.605118	1	0.00120426
RP11-531A24.3	0.00169589	1	0.00120426
RP11-680G10.1	5.95698e-05	1	0.00120426
RP11-757O6.1	0.000214168	1	0.00120426
RP11-459O16.8	0.00118419	1	0.00120426
C2orf73	0.563342	1	0.00120508
SH2D6	0.120863	1	0.00120524
RFX3-AS1	0.0137545	1	0.00120524
AC133633.1	0.179712	1	0.00121328
MAB21L2	0.000377995	1	0.00121623
SLC22A11	0.00550639	1	0.0012165
MS4A6E	0.00679084	1	0.00121657
AC011247.3	0.0106232	1	0.00121657
RP11-1105G2.3	0.026399	1	0.00121657
AC007277.3	0.000233229	1	0.0012168
CALB1	0.000338455	1	0.00121865
RP11-12L8.1	0.00098154	1	0.00122003
SERPINA7	0.317311	1	0.00122018
NTN3	0.00169589	1	0.00122018
OR1S2	0.317311	1	0.00122018
IGLV4-3	0.000131834	1	0.00122018
TRAJ46	0.317311	1	0.00122018
RP11-403N16.2	0.317311	1	0.00122018
RP11-274H2.3	0.00424971	1	0.00122018
CTD-2008N3.1	0.317311	1	0.00122018
XX-DJ76P10__A.2	0.317311	1	0.00122018
RP11-650L12.2	3.08839e-05	1	0.00122018
LINC00251	0.317311	1	0.00122018
UGT1A10	0.273322	1	0.00122129
PLPP4	0.0666081	1	0.00122257
RP11-30L3.2	0.000196437	1	0.00122257
NBAT1	0.00213844	1	0.00122345
RP11-491F9.5	0.179712	1	0.00122456
CEACAM20	0.000196437	1	0.00122634
SCGN	0.00485323	1	0.0012282
DCAF12L2	0.000654958	1	0.0012282
RP1-124C6.1	0.0782923	1	0.0012282
SLCO4A1-AS1	0.000902255	1	0.0012282
RP11-749H20.1	0.317311	1	0.0012282
RP11-857B24.5	0.00192007	1	0.0012282
RP11-930O11.1	0.000131834	1	0.0012282
RP11-394B2.6	0.0129489	1	0.0012282
CTC-450M9.1	5.95698e-05	1	0.0012282
RP5-855D21.2	0.0014711	1	0.0012282
SLFNL1	0.161787	1	0.00123029
PLCH1-AS1	0.0277078	1	0.00123201
RP11-405F3.4	0.00221772	1	0.00123269
FAM205C	0.000196437	1	0.00123292
LCN10	0.000333922	1	0.0012336
RP11-413M3.4	6.76626e-05	1	0.00123362
RP11-613D13.5	0.0225413	1	0.00123362
PTGES3L	0.315526	1	0.00123362
AC002550.6	0.0126303	1	0.00123362
AC006272.1	0.000196437	1	0.00123449
RP11-313D6.3	0.000233229	1	0.00123507
RP11-202D18.2	0.179712	1	0.00123529
AC023115.2	0.00498071	1	0.00123569
KCNJ1	0.00706599	1	0.00123717
MMP21	0.000331994	1	0.00123717
RP11-388K2.1	0.00334562	1	0.00123717
RP11-787B4.2	0.317311	1	0.00123717
RP5-998N21.7	0.317311	1	0.00123717
RP5-968J1.1	0.00147717	1	0.00123717
RP11-534L6.2	0.317311	1	0.00123717
CTB-118N6.2	0.000292564	1	0.00123717
RP11-403P17.5	0.317311	1	0.00123717
RP11-481J13.1	5.95698e-05	1	0.00123717
RP4-665N4.8	0.000259815	1	0.00123842
TRBV6-5	0.000293162	1	0.00123979
NEURL1	0.287092	1	0.00124001
CHRM5	0.000593417	1	0.00124253
ARAP1-AS2	0.000482917	1	0.00124288
ZNF732	0.00123646	1	0.00124337
EME1	0.330415	1	0.00124341
CYP2C18	0.0155765	1	0.00124352
LINC01192	0.0678892	1	0.00124685
RP11-336K24.5	0.000891803	1	0.00124694
RP11-333I13.1	0.41153	1	0.00124712
RP11-1379J22.2	0.0945281	1	0.00124998
CBLN1	0.000418868	1	0.00125122
RP11-346C4.3	0.000293053	1	0.00125122
AC007285.6	9.89656e-05	1	0.00125145
RP11-276H7.3	0.00154869	1	0.00125336
AC007292.7	0.000531243	1	0.00125719
SPATA4	0.526681	1	0.00125724
KBTBD13	8.85746e-05	1	0.00126014
RP11-362J17.1	0.00116243	1	0.00126014
RP11-266K4.13	0.000891803	1	0.0012612
SSTR4	0.000437777	1	0.00126278
CTB-174D11.1	0.000103346	1	0.00126278
RP11-347E10.1	0.161429	1	0.00126415
IGLV3-13	0.179712	1	0.00126432
SPDYE2	2.70159e-05	0.889041	0.00126567
ZIC2	0.00216223	1	0.00126567
ELAVL2	0.139622	1	0.00126567
AC016994.2	0.317311	1	0.00126567
RP11-567G11.1	0.000351533	1	0.00126567
AC093390.1	0.0415698	1	0.00126567
AC005324.6	0.00376225	1	0.00126567
KB-431C1.5	0.000338455	1	0.00126569
SSTR5	0.179712	1	0.0012668
DCST1	0.00068061	1	0.00126863
RP11-830F9.5	0.000119485	1	0.00126863
LINC01055	0.049422	1	0.00126932
CCDC54	2.70159e-05	0.889041	0.0012732
STMN2	0.0447085	1	0.0012732
RHOXF2	0.0179605	1	0.0012732
GPR15	0.00254312	1	0.0012732
NT5C1B	5.95698e-05	1	0.0012732
C16orf47	5.95698e-05	1	0.0012732
RP11-73M7.6	0.000915678	1	0.0012732
RP11-531H8.2	0.000654958	1	0.0012732
RP11-530N7.3	0.000292564	1	0.0012732
IGHV3OR16-9	0.000143609	1	0.0012732
AC002128.5	7.98022e-05	1	0.0012732
RP11-415F23.3	0.136137	1	0.0012732
RP4-575N6.4	0.648229	1	0.00127501
TRBV6-6	0.000189012	1	0.00127647
LINC00359	0.000531243	1	0.00127994
THCAT158	0.00113632	1	0.00128145
NPAS4	0.0040452	1	0.00128151
CST2	0.556579	1	0.00128288
RP11-168K11.3	0.000891803	1	0.00128288
TRBV5-4	0.00068061	1	0.00128652
RP11-15L13.4	0.000692174	1	0.00128664
BRS3	0.00100883	1	0.00128676
POU3F4	0.0029021	1	0.00128757
VAC14-AS1	0.00029531	1	0.00128757
SLC26A4-AS1	0.00706599	1	0.00128757
CTD-2376I4.1	0.0026032	1	0.00128757
RP3-355L5.5	0.000206749	1	0.00128757
LINC01508	0.171102	1	0.00128904
CTD-2152M20.2	0.0191832	1	0.00128904
CERS3-AS1	0.00739713	1	0.00129164
VTN	0.927298	1	0.00129177
CTD-2015G9.2	0.000131834	1	0.00129232
AC018766.4	0.0191832	1	0.00129232
RP11-58K22.4	0.000253595	1	0.00129263
TMEM8C	0.000293053	1	0.0012942
TRAV39	0.000214168	1	0.0012942
AC078942.1	5.95698e-05	1	0.0012942
CYP4F26P	0.0159064	1	0.0012942
ANKRD63	0.0431144	1	0.0012942
LINC00440	0.317311	1	0.0012942
RP11-815M8.1	0.000418499	1	0.0012942
IGKV1D-8	0.212393	1	0.0012942
CTD-2541M15.3	0.000131834	1	0.0012942
IPPK	0.715127	1	0.00129454
CTD-2126E3.3	0.00282086	1	0.00129578
DMRT3	0.007013	1	0.00129736
IL12B	0.00102128	1	0.00129736
TREH	0.00235406	1	0.00129736
LRRC9	0.00147717	1	0.00129736
MUC13	0.00461497	1	0.00129736
L29074.3	0.317311	1	0.00129736
TONSL-AS1	0.000131834	1	0.00129736
RP4-614N24.1	0.317311	1	0.00129736
RP11-99J16__A.2	0.000155096	1	0.00129736
CTD-2210P24.6	0.317311	1	0.00129736
CTB-60B18.18	0.0179605	1	0.00129736
RP11-144A16.8	0.0268756	1	0.00129736
ANKRD66	0.523009	1	0.00129889
RGS7	0.000418499	1	0.00130009
NPBWR1	0.00147378	1	0.00130009
ATP4B	0.000624865	1	0.00130009
RP11-217B7.2	0.00173183	1	0.00130009
RP5-896L10.1	0.317311	1	0.00130009
AF011889.5	0.00026245	1	0.00130009
RP11-128L5.1	0.000186638	1	0.00130009
IGKV2-29	0.00226334	1	0.00130009
CLEC19A	0.000122674	1	0.00130009
CTD-3214H19.6	0.00572319	1	0.00130009
NAT8	0.000545027	1	0.00130024
RP11-264M12.2	0.00193214	1	0.00130024
CABS1	0.317311	1	0.00130033
PDZD9	0.00021367	1	0.00130033
CYLC1	0.317311	1	0.00130033
LINC00320	0.108809	1	0.00130033
MEIS1-AS3	0.000186638	1	0.00130033
Z83001.1	5.95698e-05	1	0.00130033
AL157359.4	0.317311	1	0.00130033
CTC-261N6.3	0.317311	1	0.00130033
CTD-2193G5.1	0.108809	1	0.00130033
RP11-1060J15.4	0.15286	1	0.00130033
LINC00935	0.000463394	1	0.00130033
EGLN3-AS1	0.317311	1	0.00130033
RP11-269G24.4	0.000967334	1	0.00130033
MAS1L	0.000294694	1	0.00130182
IL17B	0.128323	1	0.00130247
RP5-1142J19.1	0.000643041	1	0.00130331
SPAM1	0.0678892	1	0.00130423
TPSG1	0.903168	1	0.00130628
PGPEP1L	0.0074392	1	0.00130628
HMX1	0.00334562	1	0.00130628
AP001434.2	0.00890484	1	0.00130628
RP13-476E20.1	0.000902255	1	0.00130628
AC096558.1	0.000126959	1	0.00130628
AC092652.1	0.000463394	1	0.00130628
PRKG1-AS1	0.000112141	1	0.00130628
RP11-701H24.3	5.95698e-05	1	0.00130628
RP11-404P21.1	0.108809	1	0.00130628
RP11-671P2.1	0.0420199	1	0.00130628
RP11-244G12.1	0.317311	1	0.00130628
G6PC2	0.0277078	1	0.00130642
CTD-2332E11.2	0.179712	1	0.00130871
RP11-666F17.1	0.000233229	1	0.00130977
RP11-508N22.12	0.000469254	1	0.00131238
GLOD5	0.879128	1	0.00131278
GABRG3-AS1	0.179712	1	0.00131299
IGHD	0.807758	1	0.00131665
RP1-34H18.1	0.00564429	1	0.00131665
RP11-375I20.6	0.0074392	1	0.00131665
RP3-500L14.2	0.0415698	1	0.00131665
PCDH20	0.0162709	1	0.00131665
B3GALT5	0.00249501	1	0.00131683
LRRC38	0.00739866	1	0.00131738
RP1-184J9.2	0.179712	1	0.00131809
PGBD4	0.503413	1	0.00131979
CTD-2600O9.1	0.0635517	1	0.00132241
LA16c-380A1.1	0.000629204	1	0.00132273
AC005281.1	0.0333402	1	0.00132376
CC2D2B	4.00996e-05	1	0.0013241
AC093822.1	0.179712	1	0.00132421
TMC1	0.00330186	1	0.00132461
NR1H4	0.00139675	1	0.00132474
KCNH5	0.000654958	1	0.00132474
CHRNB2	0.00186575	1	0.00132474
CDKL4	0.0537247	1	0.00132474
RP11-635L1.3	0.00549121	1	0.00132474
AC004066.3	0.000122674	1	0.00132474
RP11-469N6.1	0.00194406	1	0.00132474
UBTFL1	0.317311	1	0.00132474
RP11-253I19.3	6.89875e-05	1	0.00132474
SMLR1	0.00768579	1	0.00132474
RP11-923I11.5	0.000141254	1	0.00132474
RP11-64C12.8	5.95028e-05	1	0.00132474
CTD-2235C13.3	0.00467535	1	0.00132474
KB-208E9.1	0.00156069	1	0.00132474
CH17-118O6.3	0.0640301	1	0.00132474
RP1-302G2.5	0.108043	1	0.00132554
CTD-2280E9.1	0.000196437	1	0.00132611
RP5-837I24.2	0.00221772	1	0.00132715
RP11-530C5.2	0.000196437	1	0.00133111
RP4-694B14.8	0.00154869	1	0.00133124
CTD-2534I21.9	0.179712	1	0.0013321
ADAMDEC1	0.301085	1	0.00133232
TMEM171	0.00564429	1	0.00133232
CTD-2555O16.4	0.106964	1	0.00133516
CTD-3020H12.4	0.000692174	1	0.00133591
RP11-473O4.3	0.00171302	1	0.00133629
SLC13A2	0.000902255	1	0.00133731
CTC-498J12.3	0.0593317	1	0.00133731
MTTP	0.00814255	1	0.00133748
RP1-309F20.3	0.00385953	1	0.00133748
RP11-944L7.4	6.76626e-05	1	0.00133748
RP11-89C3.3	0.00123646	1	0.00133801
RP11-830F9.6	0.0680165	1	0.00133886
SLC15A1	0.00021908	1	0.00133887
RP11-448G4.4	0.179712	1	0.00134334
RP11-70L8.4	0.000545027	1	0.00134469
MYO1H	0.167651	1	0.00134503
FAM178B	1	1	0.00134554
RP1-269M15.3	0.345448	1	0.00134788
CHRNA2	5.95698e-05	1	0.0013481
SLC2A2	0.108809	1	0.0013481
CARTPT	0.0796158	1	0.0013481
OR2T12	0.317311	1	0.0013481
TAT	0.00165765	1	0.0013481
TMEM225	0.317311	1	0.0013481
IGLV1-50	0.000902255	1	0.0013481
C5orf67	0.000131834	1	0.0013481
AP002856.6	0.317311	1	0.0013481
RP11-15M15.2	0.00297664	1	0.0013481
RP11-56I23.1	0.317311	1	0.0013481
RP11-342D14.1	7.68734e-05	1	0.0013481
RP11-203F10.5	5.95698e-05	1	0.0013481
RP3-388E23.2	0.000186638	1	0.0013481
AC010105.1	0.317311	1	0.0013481
RP11-416O18.2	0.317311	1	0.0013481
LINC00903	0.317311	1	0.0013481
CTD-2377D24.4	0.317311	1	0.0013481
RP11-517I3.1	0.000418499	1	0.0013481
CTC-321K16.4	0.317311	1	0.0013481
RP11-17A4.3	0.00748178	1	0.0013481
RP11-620J15.1	3.08839e-05	1	0.0013481
RP11-1127D7.1	0.317311	1	0.0013481
RP11-2C15.1	0.317311	1	0.0013481
RP11-462G12.4	0.317311	1	0.0013481
DNASE1L2	0.00973025	1	0.0013519
ZPLD1	0.000776411	1	0.00135337
MC5R	0.0117187	1	0.00135388
PCDHA8	8.85746e-05	1	0.00135414
TMEFF2	0.0885237	1	0.00135866
RP5-940J5.6	0.0777207	1	0.00135924
RP1-193H18.3	0.00152328	1	0.00135939
LINC01031	0.0155765	1	0.0013603
RP11-135D11.2	0.301054	1	0.00136339
IL11	0.273544	1	0.00136514
SMPD5	0.000820915	1	0.00136514
PRCD	0.648229	1	0.00136872
GHRHR	0.00132454	1	0.00136895
AC144450.1	8.85746e-05	1	0.00136895
RP11-439I14.2	0.179712	1	0.00137314
RP11-552F3.10	0.00020135	1	0.00137434
RP11-798M19.3	0.00113632	1	0.00137562
AQP4-AS1	0.0149662	1	0.00137562
TMEM105	0.0777207	1	0.00137773
ALDH8A1	0.0176746	1	0.00137866
RP11-344N10.5	0.0386196	1	0.00137866
RP11-864I4.3	7.99411e-05	1	0.00138062
SSTR3	0.00138448	1	0.00138311
TSPAN16	2.70159e-05	0.889041	0.00138355
MMP13	0.184181	1	0.00138355
ALB	0.00814255	1	0.00138355
RP11-335O4.3	7.98022e-05	1	0.00138355
RP11-480D4.2	5.95698e-05	1	0.00138355
RP13-895J2.3	0.00768579	1	0.00138355
CTD-3162L10.1	0.000543422	1	0.00138355
CTD-3064M3.7	0.171102	1	0.00138355
CTD-2366F13.2	0.00140525	1	0.00138355
AGAP14P	0.00193099	1	0.00138355
SULT4A1	0.000614514	1	0.0013837
RP11-366L20.3	0.179712	1	0.0013837
AURKC	0.106964	1	0.00138387
IL16	0.315526	1	0.00138459
RP1-63M2.7	0.00608163	1	0.00138875
RDH16	0.0026032	1	0.00138912
ST3GAL5-AS1	0.0137545	1	0.00138912
RP3-412A9.16	0.000588435	1	0.00138912
RP11-142C4.6	0.000820915	1	0.00139235
AP001469.5	0.00328584	1	0.00139293
NPY4R	0.000196437	1	0.00139615
LINC01058	0.000776411	1	0.00139615
RP11-797D24.3	0.00193214	1	0.00139835
CAPN11	0.212393	1	0.00139966
MEGF11	0.0943623	1	0.00140047
FAM87A	0.000228836	1	0.00140111
LRRIQ4	0.00220394	1	0.00140194
SPHKAP	0.00220394	1	0.00140359
HIPK4	0.161787	1	0.00140361
ANKK1	0.00287623	1	0.00140361
AC010136.2	0.000915678	1	0.00140361
HIST2H3PS2	0.00110318	1	0.00140515
TMPRSS5	0.0074392	1	0.00140642
GLIS1	0.161787	1	0.00140642
RP13-225O21.2	8.85746e-05	1	0.00140783
KCNH7	4.00996e-05	1	0.00140963
ASZ1	0.00467535	1	0.00140987
CTD-3131K8.3	0.000599119	1	0.00140987
RP11-109J4.1	0.00101883	1	0.00141182
ANKS1B	0.223757	1	0.00141264
HS3ST4	0.000351533	1	0.00141315
AC012074.2	9.89656e-05	1	0.00141315
SHANK2-AS2	0.0431144	1	0.00141315
AC021106.1	3.08839e-05	1	0.00141315
RP11-73M7.1	4.61254e-05	1	0.00141438
RP11-556I13.2	0.00934411	1	0.00141438
AC104057.1	0.179712	1	0.00141547
PRSS51	8.85746e-05	1	0.00141595
LINC01168	0.00098154	1	0.00141601
AC074011.2	9.89656e-05	1	0.00141886
ARHGDIG	0.00467535	1	0.00141886
AC005355.2	0.0458646	1	0.00141927
FAM228A	0.445498	1	0.0014256
LPAR4	0.055347	1	0.00142641
RP11-645C24.5	0.0308144	1	0.0014282
CDRT1	0.000778875	1	0.00142964
LL0XNC01-7P3.1	0.00814617	1	0.00143247
ADGRE3	0.831401	1	0.00143442
GDF2	0.00098154	1	0.00143475
RP11-321A17.6	0.0026032	1	0.00143492
CTA-384D8.31	0.00098154	1	0.00143582
VSTM2A	0.00098154	1	0.00143638
RP11-434H14.1	8.85746e-05	1	0.00143638
RP11-173P15.9	0.00550639	1	0.00144036
NPM2	0.345751	1	0.00144154
bP-2171C21.3	0.179712	1	0.00144447
RP11-887P2.5	0.0285332	1	0.00144458
AKR1B15	0.000162856	1	0.00144925
AC006076.1	0.179712	1	0.00145004
WWTR1-AS1	0.00619372	1	0.00145369
SRRM5	0.00973025	1	0.00145523
KCTD21-AS1	0.503413	1	0.00145523
LINC01301	0.23555	1	0.00145523
TRGVA	0.179712	1	0.0014575
CH507-513H4.5	2.70159e-05	0.889041	0.00145849
SLC6A2	0.000845855	1	0.00145849
LINC00362	0.317311	1	0.00145849
RP5-881L22.6	0.317311	1	0.00145849
RP11-37L2.1	0.000469254	1	0.00145849
LINC00942	5.95698e-05	1	0.00145849
RP11-143A12.3	0.000293053	1	0.00145849
RP11-321G12.1	0.000131834	1	0.00145849
RP11-881L2.1	0.000281043	1	0.00145849
MUC5AC	0.108941	1	0.0014598
AC124861.1	0.000196437	1	0.0014598
RP11-439L18.2	0.0885237	1	0.00146036
RP11-231G3.1	0.0244041	1	0.00146036
SLC22A10	0.000131834	1	0.00146112
FGF3	0.317311	1	0.00146112
ADH4	0.000372908	1	0.00146112
LINC00619	0.00156069	1	0.00146112
AC138647.1	0.317311	1	0.00146112
MCHR2-AS1	0.317311	1	0.00146112
AP001625.6	0.00193099	1	0.00146112
AC007750.5	0.000723953	1	0.00146112
CTD-2314G24.2	0.0029021	1	0.00146112
RP11-218M11.3	0.317311	1	0.00146112
AC011525.4	0.317311	1	0.00146112
RP5-1139B12.3	0.00113632	1	0.00146112
TBC1D3H	0.317311	1	0.00146112
RP1-197B17.4	0.000588435	1	0.00146112
LL22NC03-2H8.4	0.00116243	1	0.00146126
CTD-2015H3.2	0.00963298	1	0.00146256
RP11-439C15.4	0.000120422	1	0.00146303
SERPINB5	0.550292	1	0.00146355
KCNK7	0.523009	1	0.00146361
RP11-676J12.6	0.00138448	1	0.00146419
UPP2	0.00136975	1	0.00146434
RP11-407G23.7	0.00101883	1	0.00146434
RP11-111K18.2	2.70159e-05	0.889041	0.00146756
IMPG2	0.0137545	1	0.00146756
INA	0.000701811	1	0.00146756
MAB21L3	0.0137545	1	0.00146756
HOXC9	0.00513921	1	0.00146756
AC097468.4	0.000796198	1	0.00146756
KCCAT211	0.000112141	1	0.00146756
MCCC1-AS1	0.000122674	1	0.00146756
TRAJ55	0.317311	1	0.00146756
RP11-534C12.1	0.0026032	1	0.00146756
TRBD1	0.000293053	1	0.00146756
RP11-184E9.1	0.00506203	1	0.00147334
ACSBG1	0.0480448	1	0.00147351
PNPLA3	0.144313	1	0.00147375
RP11-195B17.1	0.0727362	1	0.00147375
LINC00964	0.0240479	1	0.00147645
RP11-849F2.9	9.89656e-05	1	0.00147778
LINC01290	0.394426	1	0.00148315
RP11-512N21.3	0.000140134	1	0.00148401
C11orf91	0.000338455	1	0.00148635
ENDOU	0.605118	1	0.00148642
GNB3	0.429067	1	0.00148758
CTD-2213F21.2	0.00029531	1	0.00148758
UNC50	0.927298	1	0.00148786
LINC01348	7.99411e-05	1	0.00149041
ERVH48-1	0.000294694	1	0.00149279
DACH2	0.000449337	1	0.00149462
C8B	0.377759	1	0.00149505
RP1-68D18.4	0.000377995	1	0.00149532
ATG9B	0.377759	1	0.00149634
TRGJP2	0.000196437	1	0.0014968
LINC00347	0.179712	1	0.00150137
RPH3A	0.0240479	1	0.0015036
CX3CR1	0.563342	1	0.00150784
RP11-1060G2.1	4.00996e-05	1	0.00150931
XRCC2	0.0447085	1	0.00151131
RP11-706O15.7	0.000776411	1	0.00151154
CERS1	0.144313	1	0.00151205
CNTN2	0.000545027	1	0.00151477
TRBV5-6	0.000390231	1	0.00151528
RNF225	8.85746e-05	1	0.00151677
RP11-563E2.2	0.000437777	1	0.00151999
CH17-140K24.2	0.000875569	1	0.00152029
BZW2	0.260439	1	0.00152613
RP11-690P14.4	0.000176988	1	0.00152897
PDE6A	0.879128	1	0.00153183
NR1I2	9.89656e-05	1	0.00153455
MS4A3	0.0208032	1	0.00153455
FBXO40	0.000987097	1	0.00153455
HMP19	0.000599119	1	0.00153455
FBXO39	0.00350216	1	0.00153455
OPCML	4.02537e-05	1	0.00153455
TRBV6-1	0.00130407	1	0.00153455
TTC34	0.0308144	1	0.00153455
RP11-492I21.1	0.00026245	1	0.00153455
RP11-245P10.4	3.08839e-05	1	0.00153455
RP11-775G23.1	0.317311	1	0.00153455
RP11-849N15.1	0.000131834	1	0.00153455
FP325331.1	0.00297664	1	0.00153455
AC005042.4	0.000176988	1	0.00154044
TRAV13-1	0.0170223	1	0.00154826
RP11-840I19.5	0.00173068	1	0.00154826
DIO1	0.0885237	1	0.00155267
RP11-439A17.4	8.85746e-05	1	0.0015539
CRP	0.00136975	1	0.00155441
ENPP6	0.41153	1	0.0015582
RP11-124O11.1	4.00996e-05	1	0.00155844
RP11-758N13.1	0.0131504	1	0.00155844
MYH13	0.000112141	1	0.00155955
CT62	7.68734e-05	1	0.00155955
RP5-902P8.10	0.000162299	1	0.00155955
CTD-2314B22.1	0.317311	1	0.00155955
RP11-700J17.1	0.00173183	1	0.00155955
CCDC67	0.115352	1	0.00155972
RP11-488C13.6	4.61254e-05	1	0.00156076
RP11-556O9.2	8.85746e-05	1	0.00156096
HAND2	0.0140974	1	0.00156197
ASPDH	0.000624865	1	0.00156197
AC104654.1	0.00050263	1	0.00156197
RP11-3B12.3	0.317311	1	0.00156197
RP3-400B16.1	0.00385953	1	0.00156197
SIAH2-AS1	0.00287623	1	0.00156197
RP11-138I1.3	0.00021367	1	0.00156197
RP11-35J10.5	5.95698e-05	1	0.00156197
RP11-367N14.3	0.00209761	1	0.00156197
LINC01109	0.179712	1	0.00156425
TAS2R20	7.99411e-05	1	0.00156579
RNF212B	0.000122674	1	0.00156583
RP11-4B16.3	0.171102	1	0.00156583
RP11-363N22.2	0.000196437	1	0.00156719
CSMD3	0.0191832	1	0.00157076
TOMM20L	9.89656e-05	1	0.00157076
C9orf129	0.000294694	1	0.00157153
BRINP2	8.85746e-05	1	0.00157203
ARHGAP40	0.00212694	1	0.00157242
DRD2	0.00193099	1	0.00157242
SPTA1	0.00317516	1	0.00157242
OR52N4	5.95698e-05	1	0.00157242
SLC25A41	0.000525706	1	0.00157242
LRIT3	0.000588435	1	0.00157242
CTD-2383M3.1	0.000477369	1	0.00157242
CTB-43E15.2	0.000131834	1	0.00157242
AC006994.3	0.00226334	1	0.00157242
OSTN	0.000228836	1	0.00157395
TOB1	0.584056	1	0.00157742
NOL4	0.157875	1	0.00157948
CDCP2	0.000131834	1	0.0015821
LL0XNC01-250H12.3	5.95698e-05	1	0.0015821
RP5-827C21.2	0.000131834	1	0.0015821
RP11-149I9.2	0.000131834	1	0.0015821
CTD-2008A1.1	8.85746e-05	1	0.00158245
SLFN14	0.000338455	1	0.00158371
IGKV1-12	0.301085	1	0.00158559
MKNK1-AS1	4.61254e-05	1	0.00158894
UBOX5-AS1	4.61254e-05	1	0.00159116
RP11-304C12.5	0.00021908	1	0.00159402
SLC30A3	0.0191832	1	0.00159568
RP1-310O13.7	6.97778e-05	1	0.00159856
SNAP91	0.000136341	1	0.00159967
RP11-1082L8.3	0.00376225	1	0.00160322
RP11-346C20.4	0.000126959	1	0.0016043
RP11-428J1.5	0.975736	1	0.00160483
RP6-109B7.2	0.00212694	1	0.00160546
RP11-227F19.5	5.95698e-05	1	0.00160546
RP11-440I14.3	0.00424971	1	0.00160546
IVL	0.881293	1	0.00160597
PIPOX	0.0386196	1	0.00160955
LY6G6E	0.00188718	1	0.00161087
TSKS	0.301085	1	0.00161087
ZMIZ1-AS1	0.737954	1	0.00161087
PDIA2	0.00110318	1	0.00161571
MIXL1	0.00102049	1	0.0016214
C6orf163	0.0149662	1	0.0016214
CTD-2319I12.5	8.85746e-05	1	0.00162369
TTLL2	5.95698e-05	1	0.00162668
AC090044.2	0.000351533	1	0.00162668
RP11-203H2.2	0.000131834	1	0.00162668
RP11-216B9.9	5.95698e-05	1	0.00162668
CLCNKA	0.00193214	1	0.00162739
CTB-92J24.3	0.00173068	1	0.00162846
RP11-380M21.4	0.000196437	1	0.00162966
M1AP	0.136137	1	0.00163216
C1orf140	0.00450084	1	0.00163268
ADAL	0.784289	1	0.00163283
FRMPD2	0.167651	1	0.00163499
TRBV29-1	0.000692174	1	0.00163725
PRPH	0.0515879	1	0.00163737
CDH8	0.000143609	1	0.00163737
NLRP14	0.000106416	1	0.00163737
SLC9C2	0.000588435	1	0.00163737
AC010525.4	0.000654958	1	0.00163737
AP000350.5	0.000233043	1	0.00163737
RP11-427J23.1	0.00317516	1	0.00163737
PACRG-AS1	0.000654958	1	0.00163737
GS1-57L11.1	0.000338455	1	0.00164335
LINC00621	0.00042746	1	0.00164366
RP11-141O11.2	0.0130054	1	0.00164538
UNC80	9.14929e-05	1	0.0016456
CYP1A2	0.000104609	1	0.00164627
RP11-522B15.4	8.85746e-05	1	0.00164638
ALX4	6.97778e-05	1	0.00164758
SLC25A47	0.000845855	1	0.00164932
UTS2R	0.000131834	1	0.00164932
SLC38A3	4.02537e-05	1	0.00164932
AC016582.2	5.95698e-05	1	0.00164932
GLTSCR2-AS1	4.00996e-05	1	0.00164935
RP11-338C15.3	0.000588435	1	0.00164939
CBY3	0.000119485	1	0.00165015
GRM6	0.00156069	1	0.00165064
RP11-699L21.1	0.0285332	1	0.00165064
AC007319.1	0.484212	1	0.00165064
CYP21A2	0.00385953	1	0.00165064
CRISP2	0.157875	1	0.00165194
SLC16A8	0.136137	1	0.00165226
PLEKHD1	0.0162709	1	0.00165226
MAB21L1	0.361533	1	0.00165226
ZNF728	0.00212694	1	0.00165226
OTOP1	0.179712	1	0.00165312
NOVA1	0.648229	1	0.00165342
RP11-30O15.1	0.0013462	1	0.001664
AC009060.2	4.00996e-05	1	0.00166636
2001-12-01	0.00193214	1	0.00166658
TTBK1	6.08454e-05	1	0.00166832
OSR2	0.879128	1	0.0016711
GRTP1-AS1	0.100506	1	0.00167194
XIRP2	0.000162856	1	0.00167333
RP1-12G14.7	0.00973025	1	0.00167775
RP11-38L15.3	0.273544	1	0.001679
RP5-999L4.2	0.00173068	1	0.00167928
PRADC1	0.855198	1	0.00168257
RP11-439E19.9	0.000820915	1	0.0016845
RP11-575H3.1	0.00424971	1	0.0016845
GNRHR	0.000196437	1	0.0016848
TCP11	0.0137545	1	0.00168731
ASIC2	0.000614514	1	0.00168941
RP11-389G6.3	0.00100883	1	0.00168944
RP11-460M2.1	8.85746e-05	1	0.00169142
CTC-281F24.1	0.000967334	1	0.00169189
RP1-228P16.8	0.00287623	1	0.00169189
ZNF350-AS1	0.0208032	1	0.00169256
HNF4A	0.000331994	1	0.00169329
RP11-474B12.1	0.000437777	1	0.00169726
MGAM2	2.70159e-05	0.889041	0.00169734
CACNA1I	0.0285332	1	0.00169734
PLA2G4E	0.00424971	1	0.00169734
YEATS2-AS1	0.000233043	1	0.00169734
RP11-3G20.2	0.317311	1	0.00169734
CTD-2023N9.1	0.00146977	1	0.00169734
RP11-3D4.2	0.00026245	1	0.00169734
CH17-408M7.1	0.000206749	1	0.00169734
RP11-1376P16.2	0.000196437	1	0.00170171
RP11-1228E12.2	0.0126303	1	0.00170208
NPFFR1	0.106964	1	0.00170312
AF131216.6	4.00996e-05	1	0.00170325
CRB1	9.89656e-05	1	0.00170366
KIAA0087	6.08454e-05	1	0.00170485
RP11-190A12.8	0.00679084	1	0.00170579
CTD-2366F13.1	0.100506	1	0.0017061
PRSS45	0.00413721	1	0.00170653
PIH1D3	0.41153	1	0.00170938
CYP2E1	0.161787	1	0.00170938
DNMBP-AS1	0.212393	1	0.00170938
RP11-1102P16.1	0.00132454	1	0.00171099
SMIM17	4.61254e-05	1	0.00171135
AGAP9	0.855198	1	0.00171238
RP5-1056H1.2	0.000103346	1	0.00171781
TBC1D26	0.00100883	1	0.00171947
DIRAS2	0.000390231	1	0.00172313
ADORA2A	0.120863	1	0.0017252
DGKB	0.000233043	1	0.0017252
RP11-517C16.2	0.000294694	1	0.00172527
DPP9-AS1	2.70159e-05	0.889041	0.00172535
RP11-288I21.1	2.70159e-05	0.889041	0.00172535
CTA-305I2.1	2.70159e-05	0.889041	0.00172535
BTG4	0.00314293	1	0.00172535
CCDC13-AS1	5.95698e-05	1	0.00172535
AP003774.4	0.000143609	1	0.00172535
AC093690.1	0.000543422	1	0.00172535
TRBV30	0.000162461	1	0.00172535
CTC-441N14.1	0.000624865	1	0.00172535
RP11-244B22.6	0.317311	1	0.00172535
MGAT3-AS1	4.00996e-05	1	0.00172668
RP11-575A19.2	8.85746e-05	1	0.00172745
CTD-2292M16.8	0.106964	1	0.00172858
GRHL3	0.00868521	1	0.00172955
CHRNA7	0.00513921	1	0.00172955
OR51M1	0.317311	1	0.00172955
IGKV2-28	5.95698e-05	1	0.00172955
RP11-424I19.2	0.0162709	1	0.00172955
RP11-353N14.3	0.317311	1	0.00172955
RP11-958F21.1	0.000805276	1	0.00172955
AL137860.1	0.000155096	1	0.00172955
ERCC5	0.879128	1	0.00173067
RP11-30K9.5	0.00154869	1	0.00173137
IGLV1-41	0.000122674	1	0.00173143
RP5-858B6.3	0.00193214	1	0.00173153
ITIH1	0.0480448	1	0.0017332
CDX1	0.00564429	1	0.0017332
AC007461.2	0.000131834	1	0.0017332
RP11-217L21.1	0.108809	1	0.0017332
RP5-1017F8.2	0.0145966	1	0.0017332
RP11-505E24.3	2.70159e-05	0.889041	0.00173351
RRH	0.000126959	1	0.00173351
RP11-424D14.1	0.317311	1	0.00173351
RP11-396C23.2	0.0137545	1	0.00173351
RP13-329D4.3	0.317311	1	0.00173351
RP11-725M22.1	0.317311	1	0.00173351
CTD-2297D10.1	0.317311	1	0.00173351
FOXP1-AS1	4.00996e-05	1	0.0017355
GPR62	0.000253595	1	0.0017358
CH17-140K24.6	4.00996e-05	1	0.00173732
MT-ND4	0.503413	1	0.0017384
GPA33	0.784289	1	0.00173987
PDE6C	6.89875e-05	1	0.00174145
SLC34A3	6.89875e-05	1	0.00174145
FER1L6	0.00100188	1	0.00174145
RP5-984P4.6	0.317311	1	0.00174145
CCNI2	0.23555	1	0.00174354
LGALS12	0.648229	1	0.001745
RP11-533O20.2	0.000196437	1	0.00174726
RP11-1137G4.3	8.85746e-05	1	0.00175837
ZSCAN1	0.0130054	1	0.00175928
RP11-64B16.4	8.85746e-05	1	0.00176077
ZNF66	0.136137	1	0.00176103
OBP2A	0.0156536	1	0.00176337
RP11-337N6.2	8.85746e-05	1	0.00176578
TGM3	0.289095	1	0.00176605
TAS2R5	0.00026245	1	0.00176605
TDRD12	0.0191832	1	0.00176605
RP11-309L24.10	5.95698e-05	1	0.00176605
LINC01230	0.011129	1	0.00176614
TUBA3D	3.08839e-05	1	0.00176622
FAM186B	5.95028e-05	1	0.00176622
UCN3	0.00169589	1	0.00176622
RP11-203F8.1	0.317311	1	0.00176622
RP11-351J23.2	5.95698e-05	1	0.00176622
CTD-2036P10.6	0.000469254	1	0.00176622
CTC-441N14.2	0.0130054	1	0.00176682
SCARNA9	0.000778875	1	0.00176737
TMSB15A	0.484212	1	0.00177276
RP11-260O18.1	0.0747355	1	0.00177295
CLDN14	0.0945281	1	0.00177466
RP11-766F14.2	0.000196437	1	0.00177489
AC104809.2	0.000196437	1	0.00177846
DNAH8	9.89656e-05	1	0.00177965
AC137932.6	0.00267269	1	0.00177978
RP11-130F10.1	0.00317516	1	0.00178103
RPRML	0.0325496	1	0.00178461
RP11-574K11.5	0.000525706	1	0.00178461
AC096574.5	0.000367117	1	0.00178461
LINC00941	0.00679084	1	0.00178461
DNM1P35	0.00156069	1	0.00178461
RP11-77A13.1	0.100506	1	0.00178461
RP1-86C11.7	0.0106232	1	0.00178461
RP11-845M18.6	8.85746e-05	1	0.0017855
SGK2	0.0334616	1	0.00178659
AC105760.2	0.247776	1	0.00178948
RP11-31F15.2	0.542989	1	0.0017937
DSCAM	0.000377995	1	0.00179701
SPDYE1	0.00029531	1	0.00179718
AC007563.3	0.285049	1	0.00179718
SYNPR-AS1	0.000293053	1	0.00179718
RP11-5N11.4	0.317311	1	0.00179718
MCM3AP-AS1	0.951495	1	0.00179959
CACTIN-AS1	4.00996e-05	1	0.00180013
RP11-676J12.7	0.113746	1	0.00180051
OLIG1	0.584056	1	0.00180104
ASB12	0.00042746	1	0.00180444
LINC00910	0.223757	1	0.00180784
RP11-114H24.6	0.000377995	1	0.00181047
SLC6A17	0.000176988	1	0.00181257
TRBV7-9	9.14929e-05	1	0.00181263
ADAMTS18	0.0142692	1	0.00181652
GDPD2	4.00996e-05	1	0.00181757
WBP1	0.648229	1	0.00182199
LINC01270	0.223757	1	0.00182315
CTC-510F12.7	0.00424971	1	0.00182315
KB-1410C5.5	0.0308144	1	0.00182366
TRIM55	0.00814255	1	0.00182786
RP11-555M1.3	5.95698e-05	1	0.00182786
CHODL	0.0162709	1	0.00183107
SOX21	0.00461497	1	0.00183422
GRPR	4.58951e-05	1	0.00183422
RBMXL2	0.000293053	1	0.00183422
MYEOV	0.055347	1	0.00183422
AF127936.5	0.000331994	1	0.00183422
AC092718.1	5.95698e-05	1	0.00183422
RP11-107E5.4	7.98022e-05	1	0.00183422
RP4-644L1.2	4.61254e-05	1	0.00183474
RP11-122C5.3	0.000103346	1	0.00183483
SLFNL1-AS1	0.00679084	1	0.00183593
CASC18	0.000294694	1	0.00183693
PEX5L	0.00212694	1	0.00183717
IZUMO1	0.0777207	1	0.00183717
RP11-524F11.1	8.85746e-05	1	0.00184059
RP11-12M5.4	8.85746e-05	1	0.00184087
ART5	0.00868521	1	0.00184405
CTC-301O7.4	0.0332504	1	0.00184405
RP3-402G11.28	0.026399	1	0.00184405
RP11-368I7.6	2.70159e-05	0.889041	0.00184443
USH2A	5.95698e-05	1	0.00184443
CLDN6	0.000233043	1	0.00184443
RP11-772C9.1	0.317311	1	0.00184443
RP11-313F23.4	0.000131834	1	0.00184443
RP11-544M22.13	5.95698e-05	1	0.00184443
RP11-523H20.3	0.000233043	1	0.00184443
LINC01597	0.0137545	1	0.00184504
SYT16	0.000891803	1	0.0018474
CELF2-AS1	4.00996e-05	1	0.00184923
SSC4D	0.330415	1	0.00184999
CTD-2026D20.2	4.61254e-05	1	0.00185425
CA9	0.000103346	1	0.00185516
RP11-140I16.3	0.0308144	1	0.00185792
LMO7DN	9.14929e-05	1	0.00186651
RAD54L	0.0829798	1	0.0018686
RP11-164O23.8	0.000692174	1	0.00187075
CTA-363E19.2	0.00042746	1	0.00187318
TULP1	9.14929e-05	1	0.00187444
CTD-3032H12.1	0.000120422	1	0.00187511
IGKV2D-28	0.0458646	1	0.00187906
NLRP7	0.115352	1	0.00187912
DSG2-AS1	0.000294694	1	0.00188122
LINC00598	9.14929e-05	1	0.00188313
NTN5	0.0829798	1	0.00188717
RP11-697E2.6	0.00212694	1	0.00188717
ZNF284	0.584056	1	0.00188723
RP11-575L7.4	0.000233229	1	0.00188866
DRP2	0.00020135	1	0.00189103
WDR49	0.484212	1	0.00189429
IGHJ6	8.85746e-05	1	0.00189545
CNGB1	0.0026032	1	0.0018956
TRIM50	5.95698e-05	1	0.0018956
TEX15	0.00220394	1	0.00189613
RP11-114F10.3	7.99411e-05	1	0.00189613
TRBV5-1	0.00350216	1	0.00189642
PRR34	0.00679084	1	0.00190048
RP11-517O13.1	4.00996e-05	1	0.00190186
RP11-307E17.8	0.465415	1	0.00190377
SPATA41	0.144313	1	0.00191736
LINC01099	0.000535673	1	0.00192534
LINC01267	0.000891803	1	0.0019262
LL21NC02-21A1.1	0.201451	1	0.00193027
LINC01614	5.95698e-05	1	0.00193354
RP11-429J17.8	0.000189012	1	0.00193516
RP13-349O20.2	2.70159e-05	0.889041	0.00194432
OTX1	0.000902255	1	0.00194432
SLC6A3	0.0225413	1	0.00194432
UNC5D	0.0285332	1	0.00194432
RP1-92O14.6	0.000418499	1	0.00194432
AC005104.3	8.85746e-05	1	0.00194608
CTNNA3	0.000119485	1	0.00194675
AC123886.2	0.00042746	1	0.00194675
RP11-641D5.2	0.000614514	1	0.00194675
WISP3	0.000104609	1	0.00194704
CHRM4	0.000196437	1	0.0019474
CASR	0.000293053	1	0.00194783
RP5-826L7.1	0.00173183	1	0.00194783
LMX1A	0.0130054	1	0.0019485
ZNF32-AS2	2.70159e-05	0.889041	0.00194917
PHF21B	5.95028e-05	1	0.00194917
GCKR	0.000367117	1	0.00194917
RP11-127O4.2	0.317311	1	0.00194917
RP11-400L8.2	3.08839e-05	1	0.00194917
RP11-150O12.3	0.000418868	1	0.00194917
RP11-429J17.7	5.95698e-05	1	0.00194917
RP11-424M22.3	5.95698e-05	1	0.00194917
RP11-669I1.1	0.317311	1	0.00194917
RP11-223J6.2	0.317311	1	0.00194917
TRIM74	6.97778e-05	1	0.00195068
APOA1-AS	0.000131834	1	0.00195219
CTD-2537I9.18	0.000186638	1	0.00195219
RP5-965G21.6	0.00513921	1	0.00195261
RP11-79N23.1	6.97778e-05	1	0.00195299
SFXN1	0.855198	1	0.00195374
AC141272.1	4.61254e-05	1	0.00195479
C9orf153	0.0106232	1	0.00195694
DDX25	0.000377995	1	0.00195706
SOX21-AS1	0.000449337	1	0.00195722
STRA6	0.0480448	1	0.00196272
CTD-2517O10.6	0.180812	1	0.00196272
RP11-667K14.3	0.605118	1	0.00196305
CHRNA10	0.0885237	1	0.0019646
OTOF	0.00671045	1	0.00196464
RP11-170N16.3	2.70159e-05	0.889041	0.00196526
MMP3	0.0515879	1	0.00196526
GBP6	0.784289	1	0.00196526
IGHD1-20	0.108809	1	0.00196526
RP11-184E9.2	0.0328542	1	0.00196526
RP11-90P13.1	0.000196437	1	0.00196623
AL133493.2	0.120863	1	0.00196742
RP11-380L11.4	0.00235406	1	0.00197018
RP3-402G11.27	0.00193214	1	0.00197038
RP11-1275H24.3	0.0680165	1	0.0019715
RP11-257O5.4	2.70159e-05	0.889041	0.00197735
AMTN	0.00621026	1	0.00197735
RP11-90L20.2	3.52745e-05	1	0.00197735
SLC7A6	0.429067	1	0.00198409
RP4-565E6.1	0.136137	1	0.00198922
RP11-16E18.3	0.0358494	1	0.00198936
RP11-295H24.4	0.000525706	1	0.00199137
ACVR1C	0.0358494	1	0.00199501
RP11-44I10.3	8.85746e-05	1	0.00199501
RP11-464F9.22	6.76626e-05	1	0.00199671
TUBAL3	0.000535673	1	0.00199713
CTD-2260A17.1	0.15286	1	0.00200273
RP11-51B23.3	4.00996e-05	1	0.00200526
CRB2	0.0115882	1	0.00200654
ANKRD34B	0.000162299	1	0.00200654
TMEM257	5.95698e-05	1	0.00200654
RP11-465N4.5	6.97778e-05	1	0.0020074
IQCH-AS1	0.563342	1	0.00200923
AC010504.2	0.00467535	1	0.0020118
RP1-286D6.5	0.000106416	1	0.0020118
AC013275.2	0.000176988	1	0.00201486
ROPN1B	0.00209761	1	0.00201529
KLK13	0.831401	1	0.00201836
MSTN	9.22061e-05	1	0.00201923
AC097721.2	0.00814255	1	0.00201923
IFI35	0.523009	1	0.00202166
ANKUB1	0.223429	1	0.00202203
RP11-298I3.1	0.00154869	1	0.00202911
ESRRB	5.30032e-05	1	0.00202931
FGF13-AS1	0.000155418	1	0.00202971
RP11-284M14.1	0.0225413	1	0.00203019
IGKV2D-30	0.000331994	1	0.00203307
RP11-770E5.1	0.000186638	1	0.00203307
FLT3	0.212393	1	0.00203704
AP000230.1	2.70159e-05	0.889041	0.00203803
LINC01484	0.0026032	1	0.00203803
CTC-558O2.2	3.08839e-05	1	0.00203803
RP11-167B3.2	0.000377995	1	0.00203975
NHLH2	0.0142398	1	0.00204032
AC011516.2	4.00996e-05	1	0.00204171
FOXD4L1	0.000820915	1	0.00204535
RP11-9N20.3	2.70159e-05	0.889041	0.0020457
NXNL2	0.000233043	1	0.0020457
C3orf20	0.000143609	1	0.0020457
ADGRF4	9.89656e-05	1	0.0020457
FCN2	0.00140525	1	0.0020457
TRIM64B	0.317311	1	0.0020457
RP11-260M19.2	0.00156069	1	0.0020457
RP11-676J12.9	0.00890484	1	0.0020457
KIF1A	2.70159e-05	0.889041	0.00204642
CLC	0.0142692	1	0.00204642
MNX1	0.0012642	1	0.00204642
KCNJ10	0.000214168	1	0.00204642
GALNT9	0.00350216	1	0.00204642
CTD-2537I9.12	0.000206749	1	0.00204642
LINC00624	3.52745e-05	1	0.00204642
RP4-530I15.9	0.000104609	1	0.00204803
ABCA12	6.89875e-05	1	0.00205036
AP006621.6	0.000131834	1	0.00205036
GALNTL6	0.000915678	1	0.00205189
RAB37	0.626514	1	0.00205691
OCIAD1-AS1	2.70159e-05	0.889041	0.00206136
PMP2	0.000131834	1	0.00206136
USP41	0.00021367	1	0.00206136
DRICH1	0.000112141	1	0.00206136
LA16c-390E6.4	5.95698e-05	1	0.00206136
NODAL	4.00996e-05	1	0.00206198
HECW1	0.00212694	1	0.00206627
SOGA3	8.72613e-05	1	0.00206831
GRIK2	6.08454e-05	1	0.00207369
WNT10A	0.563342	1	0.00207379
LRRC39	0.000183261	1	0.00207411
RP11-709A23.1	5.30032e-05	1	0.00207649
C3orf67	0.0635517	1	0.00208018
TLL2	0.00212694	1	0.00208119
FAM156A	0.026399	1	0.00208119
RP3-355L5.4	6.97778e-05	1	0.00208389
RP11-435O5.7	0.000120422	1	0.00208408
RP11-879F14.2	0.0480448	1	0.00208771
AC079145.4	0.000228836	1	0.00208871
LINCR-0001	0.000140134	1	0.00209028
AC226118.1	0.00385953	1	0.00209336
CTB-58E17.5	0.000143609	1	0.00209336
RP4-794I6.4	0.0137545	1	0.00209336
ZNF75A	0.670247	1	0.00210051
DEPDC1B	0.0777207	1	0.00210201
SEC14L3	0.0244041	1	0.00210201
INSM2	0.0105935	1	0.00210329
RP11-120M18.5	2.70159e-05	0.889041	0.00210883
NELL1	4.02537e-05	1	0.00210883
STK24-AS1	0.000915678	1	0.00210883
RP5-991G20.2	0.000162299	1	0.00210883
RP11-2E11.5	0.000351533	1	0.00210883
CPA1	0.00212694	1	0.00211271
AC092835.2	0.0515879	1	0.00211348
RP5-1142A6.10	0.000469254	1	0.00211348
LINC01016	2.70159e-05	0.889041	0.00211743
ASMTL-AS1	0.377759	1	0.0021175
RP11-443B20.1	6.76626e-05	1	0.00211921
RP11-90J7.3	5.95698e-05	1	0.00211921
GP6	0.00973025	1	0.00211945
HOXC8	0.00896241	1	0.00211998
NDST3	3.08839e-05	1	0.00212137
AP000223.42	0.0011547	1	0.00212137
RP11-96D1.5	4.00996e-05	1	0.00212634
AFAP1-AS1	6.97778e-05	1	0.00212641
RP11-76C10.2	5.30032e-05	1	0.0021343
CALCR	0.00020135	1	0.00213431
SLC17A8	4.00996e-05	1	0.00213522
RP11-248G5.9	8.85746e-05	1	0.0021375
NECAB2	0.00671045	1	0.00213932
USP37	0.903168	1	0.00213959
HIST1H4K	4.00996e-05	1	0.00214149
RP4-761J14.10	0.00235406	1	0.00214721
LRRC3B	4.00996e-05	1	0.00214892
RXFP2	0.000176988	1	0.00215078
RP11-96K19.2	0.15286	1	0.00215441
KREMEN2	0.00317516	1	0.00215636
GRM2	0.000372908	1	0.00215636
RP11-401P9.6	5.95028e-05	1	0.00215636
AC017006.2	3.08839e-05	1	0.00215636
AC026904.1	0.000341556	1	0.00215636
RP11-121A14.2	3.08839e-05	1	0.00215636
RP11-356K23.2	0.0195933	1	0.00215636
RP11-483P21.2	0.161787	1	0.00215636
SH3PXD2A-AS1	0.0012642	1	0.00215636
CIB4	0.000593417	1	0.00216
ARSF	0.000131834	1	0.00216161
SLC5A12	0.00021367	1	0.00216161
ACBD7	0.00156069	1	0.00216161
TRDN	0.00783822	1	0.00216161
RP11-38G5.4	0.000112141	1	0.00216161
RP11-888D10.3	3.08839e-05	1	0.00216161
ADGRG4	7.99411e-05	1	0.00216337
RP11-370I10.6	2.70159e-05	0.889041	0.00216617
RNF133	0.000293053	1	0.00216617
LINC00222	6.08454e-05	1	0.00216642
C3orf49	8.72613e-05	1	0.00216657
CTD-2060L22.1	3.52745e-05	1	0.00216657
RP11-359P5.1	2.70159e-05	0.889041	0.00217648
DRD4	0.000469254	1	0.00217648
TMEM74	0.000469254	1	0.00217648
EGFR-AS1	0.000141254	1	0.00217648
CTC-497E21.3	0.000126959	1	0.00217648
RP11-513G19.1	4.02537e-05	1	0.00217648
ABCD2	0.0635517	1	0.00218102
RP11-572M11.4	0.0332504	1	0.00218742
AC073343.13	8.85746e-05	1	0.00218881
RP11-424M24.5	0.116888	1	0.00219248
HRNR	4.00996e-05	1	0.00219412
F7	0.000331994	1	0.00220079
ZSCAN4	5.2281e-05	1	0.00220079
RP11-367F23.1	0.0431144	1	0.00220079
RP11-23N2.4	0.000155096	1	0.00220079
RP11-626G11.6	0.00973025	1	0.00220079
CTD-2527I21.14	0.000140134	1	0.00220125
CFHR3	0.00739713	1	0.00220239
RP11-575F12.2	3.52745e-05	1	0.00220722
AP000473.8	5.2281e-05	1	0.00220883
RP11-111J6.2	0.00102049	1	0.00220891
TDRD5	2.70159e-05	0.889041	0.00221284
RP11-227D13.1	0.000418868	1	0.00221284
TSPEAR-AS2	0.000614514	1	0.00221322
AP001471.1	2.70159e-05	0.889041	0.00221777
GOLGA8H	3.52745e-05	1	0.00221777
RP4-669P10.20	3.52745e-05	1	0.00221777
RP1-93H18.1	5.2281e-05	1	0.00222829
PCDHGA8	0.00619372	1	0.00222829
AC083949.1	0.00564429	1	0.00222831
HEPHL1	0.000196437	1	0.00222915
RP11-422P24.11	0.136137	1	0.00223049
CYP2D6	0.0680165	1	0.00223126
RP11-550C4.6	0.0277078	1	0.00223831
NKAIN2	2.70159e-05	0.889041	0.00223978
CTD-2017C7.2	0.00102049	1	0.00223978
AC005550.3	0.00102049	1	0.00223994
RP6-201G10.2	0.000126959	1	0.00223994
RP13-20L14.6	0.0191832	1	0.00224505
RP11-203J24.8	0.000372908	1	0.00224613
PROSER2-AS1	0.00042746	1	0.00224773
MGME1	0.670247	1	0.00225252
ANKRD34A	0.161787	1	0.00225458
RP11-122M14.1	0.148536	1	0.00225675
RP5-965F6.2	0.00212694	1	0.0022573
UGT1A6	0.00270771	1	0.00225821
RSPH10B2	0.0303651	1	0.00225833
MIR9-3HG	0.315526	1	0.00226234
BNC1	7.68734e-05	1	0.0022678
RP11-855A2.3	4.02537e-05	1	0.0022678
PCDH11X	0.247776	1	0.00226842
LRRTM1	0.000189012	1	0.00226974
ANKRD61	4.00996e-05	1	0.00227449
CHGA	0.0176746	1	0.00227976
IGKV1D-17	0.0413269	1	0.00228028
AP000255.6	4.61254e-05	1	0.0022821
RP11-320M2.1	0.00973025	1	0.00228225
LINC00890	0.000776411	1	0.00228932
RBMS3-AS2	5.2281e-05	1	0.00228975
APCDD1L	4.02537e-05	1	0.00230517
LINC01183	7.68734e-05	1	0.00230517
AP000487.6	5.95028e-05	1	0.00230517
RP11-307C18.1	8.72613e-05	1	0.00230517
GRIN2B	0.000525706	1	0.00230517
TRAPPC12-AS1	0.287092	1	0.00230617
CTD-2026K11.6	0.000183261	1	0.00230866
CHGB	0.0885237	1	0.00230895
TTC23L	0.00029531	1	0.00230949
AC074212.6	0.0106232	1	0.00230949
RP11-395N3.2	0.000233043	1	0.00230949
RP11-488L18.8	0.0225413	1	0.00231184
MYL4	0.273544	1	0.00231277
RP11-354P11.2	7.99411e-05	1	0.00231816
CYP26C1	7.99411e-05	1	0.00231861
RP4-681N20.5	0.000136341	1	0.00231861
C8G	0.0515879	1	0.00232892
C1GALT1C1L	0.00424971	1	0.00232892
RP5-1086K13.1	0.0285332	1	0.00233083
CTD-2376I4.2	0.0074392	1	0.00233083
AC011513.4	6.08454e-05	1	0.00233357
HMGCS2	0.00790774	1	0.00233646
REN	0.000525706	1	0.00233646
SLC23A1	0.0244041	1	0.00233646
HSPB3	0.136137	1	0.00233869
RP11-295M18.6	5.95028e-05	1	0.00233869
RP1-223B1.1	4.00996e-05	1	0.00234025
RP11-294C11.2	2.70159e-05	0.889041	0.00234232
MLIP	0.00061791	1	0.00234232
SSBP3-AS1	0.0285332	1	0.00234232
AC004067.5	0.00235406	1	0.00234232
RP11-352D13.5	0.00042746	1	0.00234573
SYT12	0.0126303	1	0.00234909
RP11-231C14.4	4.00996e-05	1	0.00234991
GDPGP1	0.287092	1	0.002352
MOV10L1	0.00424971	1	0.00235344
PKHD1	4.00996e-05	1	0.00235517
RP11-133F8.2	4.00996e-05	1	0.00235755
LYPD1	0.00173183	1	0.00235799
MEGF10	2.70159e-05	0.889041	0.00235799
LINC00443	7.98022e-05	1	0.00235799
RP11-506K6.4	5.95698e-05	1	0.00235799
RP11-2B6.3	0.0106232	1	0.0023604
ZNF157	0.000545027	1	0.00236444
RP11-431J24.2	4.00996e-05	1	0.00236758
AC073257.2	4.00996e-05	1	0.0023701
NEK2	0.0149662	1	0.00237055
RP11-316M21.7	5.95698e-05	1	0.0023725
RP11-264B17.2	0.00814255	1	0.0023725
TCF23	0.00385953	1	0.00237509
CEACAM3	0.330415	1	0.00238244
NUDT11	0.784289	1	0.00238263
ABCB4	0.0115882	1	0.00239065
SYT2	2.70159e-05	0.889041	0.00239076
LRP1B	2.70159e-05	0.889041	0.00239076
AP000640.10	5.2281e-05	1	0.00239076
RP11-283G6.3	0.00192007	1	0.00239076
RP11-268F1.3	0.000119485	1	0.00239618
RP11-514D23.2	4.00996e-05	1	0.00239914
NOXRED1	0.000143609	1	0.00240326
CCNA1	0.605118	1	0.00240442
RP11-394I13.1	0.000983294	1	0.00240505
AC105053.3	0.000253595	1	0.00240618
BTBD9-AS1	2.70159e-05	0.889041	0.00240752
GABRR2	0.000469254	1	0.00240752
AC012442.6	9.14929e-05	1	0.00241107
RP11-484L8.1	4.00996e-05	1	0.00241356
CCDC190	0.223757	1	0.00242639
RP11-434D12.1	0.000122674	1	0.00242639
RP1-102D24.5	0.0012642	1	0.00242747
LINC01422	0.000915678	1	0.00242999
AC002398.13	3.52745e-05	1	0.00242999
NRG4	0.161787	1	0.00243007
ART1	0.000437777	1	0.00243075
RP11-442O1.3	8.85746e-05	1	0.00243267
GFAP	4.58951e-05	1	0.00243438
LINC00670	8.72613e-05	1	0.00243438
LINC01165	6.89875e-05	1	0.00243438
RP11-360D2.1	0.317311	1	0.00243438
LMF1-AS1	0.00102049	1	0.00243438
RP11-855A2.5	5.2281e-05	1	0.00243438
CPA6	0.00042746	1	0.00243818
RP11-181K3.4	2.70159e-05	0.889041	0.00243934
RP11-875O11.3	2.70159e-05	0.889041	0.00243934
RAD51B	0.315526	1	0.00244449
RP11-219A15.1	0.212393	1	0.00244542
IGHV1-45	8.85746e-05	1	0.00244735
LINC00571	2.70159e-05	0.889041	0.00244842
STXBP5-AS1	0.0885237	1	0.00244842
FAM66D	3.08839e-05	1	0.00245122
RP11-463O9.9	4.58951e-05	1	0.00245122
RP11-626H12.1	4.00996e-05	1	0.00245324
RP11-867G23.13	2.70159e-05	0.889041	0.00245536
ADAMTS19	3.08839e-05	1	0.00245536
RP11-519G16.3	0.447031	1	0.00245536
RP11-353K11.1	0.000143609	1	0.00245536
RP3-332B22.1	0.000614514	1	0.00246136
RP11-733O18.1	0.000588435	1	0.00246372
RP11-44F14.2	0.00113632	1	0.00246372
IGKV1-39	0.273544	1	0.00246457
KB-68A7.1	0.000183261	1	0.00246457
KLHDC8A	7.99411e-05	1	0.00247067
RP3-475N16.1	0.0308144	1	0.00247176
CTB-113P19.3	4.00996e-05	1	0.00247269
FAM163B	2.70159e-05	0.889041	0.00247328
SOX30	3.52745e-05	1	0.00247328
HNF4G	0.000469254	1	0.00247328
RP1-140K8.5	0.000915678	1	0.00247328
CRYBB1	0.026399	1	0.002476
ZNF831	0.761014	1	0.002476
RP11-17E13.2	0.000183261	1	0.002476
CTD-3220F14.3	0.00102049	1	0.00247606
PPP2R2C	0.00113632	1	0.00248296
ZNF888	0.00317516	1	0.00248296
RP11-439K3.1	6.97778e-05	1	0.00248332
RP5-884C9.2	6.08454e-05	1	0.00248359
HSD3B1	0.179712	1	0.00248578
CR2	0.00424971	1	0.00249452
C1orf189	0.0386196	1	0.00249452
CCL16	0.00026245	1	0.00249452
RP11-500G22.5	2.70159e-05	0.889041	0.0024949
TPRXL	4.02537e-05	1	0.00249607
C1orf186	0.260439	1	0.00249846
AC006129.1	0.000915678	1	0.00249934
PTCHD2	8.72613e-05	1	0.00250042
RNF217-AS1	0.00156069	1	0.00250042
AC005740.6	2.70159e-05	0.889041	0.00250098
RP11-531F16.4	5.95028e-05	1	0.00251069
FAM186A	4.00996e-05	1	0.00251099
AC009095.4	4.00996e-05	1	0.00252027
SPACA6P-AS	0.055347	1	0.00252178
AF131215.8	4.58951e-05	1	0.00252178
CACNA1E	4.00996e-05	1	0.0025261
CPNE4	0.000183261	1	0.00253023
RP11-561I11.4	0.000131834	1	0.00253023
RP11-713N11.6	0.00572319	1	0.00253023
DDTL	0.0515879	1	0.00253044
RP11-867G23.8	0.903168	1	0.00253049
NYAP2	0.0480448	1	0.0025321
HPX	0.000206749	1	0.00253793
CYP27C1	9.89656e-05	1	0.00253793
CTD-3128G10.6	0.000183261	1	0.00253793
HGD	0.000331994	1	0.00253862
RNASEH2B-AS1	0.000735319	1	0.00253862
CAMK2N2	8.72613e-05	1	0.00254892
ADH7	0.0734509	1	0.00254892
RP11-723D22.3	0.000658076	1	0.00254892
RP11-134K13.4	5.95698e-05	1	0.00254892
GRM1	0.000293162	1	0.00255002
NEBL-AS1	0.0170223	1	0.00255066
PTPN20	0.00973025	1	0.00255092
AC113608.1	0.317311	1	0.00255667
LINC00664	4.58951e-05	1	0.00255667
RP4-758J18.7	4.00996e-05	1	0.00255874
AC004471.10	4.00996e-05	1	0.00256574
CRHR2	2.70159e-05	0.889041	0.00256726
ABCG4	2.70159e-05	0.889041	0.00256726
CTC-255N20.1	0.000735319	1	0.00256726
RP11-187O7.3	5.95698e-05	1	0.00256726
CASQ1	0.000692174	1	0.00256781
C2orf82	0.0026032	1	0.002573
FAM81B	0.394426	1	0.00257547
GTSE1-AS1	0.00212694	1	0.00257547
HHATL-AS1	0.000196437	1	0.00257905
HGFAC	0.000176988	1	0.00258352
WNK4	0.00026245	1	0.00258725
TMEM132B	0.000206749	1	0.00258725
CYP4Z1	0.000206749	1	0.00258725
PAXBP1-AS1	0.0176746	1	0.00258796
RP11-51J9.6	0.000233043	1	0.00259087
MSH4	4.58951e-05	1	0.00259355
TDRD1	4.58951e-05	1	0.00259355
NAT2	0.00619372	1	0.00259355
UBQLNL	0.000183261	1	0.00259355
RP11-357N13.3	0.000525706	1	0.00259355
RP11-500G22.4	0.000293053	1	0.00259355
PAK7	0.0117378	1	0.00259764
ALDOB	0.00029531	1	0.00259764
AC006042.6	5.95698e-05	1	0.00259902
AC139100.3	7.68734e-05	1	0.00259902
CTC-297N7.9	2.70159e-05	0.889041	0.00259949
R3HDML	0.00147378	1	0.00259949
RP11-978I15.10	0.317311	1	0.00259949
CTD-2524L6.3	5.2281e-05	1	0.00259949
RP11-57H12.3	0.055347	1	0.0026019
AP000473.5	0.00029531	1	0.00260365
RP1-59D14.5	0.000162299	1	0.00260757
RP11-627G18.1	2.70159e-05	0.889041	0.00261138
ZFP42	0.000162461	1	0.00261138
KCNC4-AS1	0.000233043	1	0.00261138
RP11-3B7.1	0.000112141	1	0.00261138
RP1-163G9.2	0.00156069	1	0.00261138
RP11-21C4.1	0.000126959	1	0.00261138
SLC26A7	4.02537e-05	1	0.00262453
RP5-875H18.9	5.2281e-05	1	0.00262453
ZNF789	0.879128	1	0.00263601
RP11-95I16.2	0.000377995	1	0.00264721
RP11-1260E13.3	4.00996e-05	1	0.00264721
NAT6	0.951495	1	0.00264722
CNGA1	9.89656e-05	1	0.00264826
RP11-359G22.2	9.22061e-05	1	0.00264826
AD001527.7	5.95698e-05	1	0.00264826
CCDC87	0.000183261	1	0.00264965
HSD17B2	0.026399	1	0.00265711
RP11-757F18.5	0.0176746	1	0.00266563
LTB4R	0.394426	1	0.00266653
CH17-360D5.1	8.85746e-05	1	0.00266815
NKAPL	0.0106232	1	0.00266879
MYBPHL	0.0106232	1	0.00267163
TRBV7-2	0.000820915	1	0.00267228
NXPH4	0.00140525	1	0.00267649
RP5-1159O4.2	0.0137545	1	0.00267851
LHX4	0.00113632	1	0.00268557
CTA-989H11.1	3.52745e-05	1	0.00268557
DHRS2	0.000875569	1	0.00268585
MPPED2	0.0386196	1	0.00269019
CTB-33O18.3	4.00996e-05	1	0.0026903
TSPEAR-AS1	2.70159e-05	0.889041	0.00269494
SLC9A2	8.72613e-05	1	0.00269494
FAM151A	5.95698e-05	1	0.00269494
AC093620.5	0.000136341	1	0.00269644
RP11-1334A24.6	2.70159e-05	0.889041	0.00269793
KLHL38	4.00996e-05	1	0.00269952
CMA1	0.00450084	1	0.00270842
ALDH1L1-AS2	0.000338455	1	0.00271643
KCNH1	4.00996e-05	1	0.00272567
NCAPH	0.0885237	1	0.00272617
RP11-689P11.2	0.000545027	1	0.00272656
ADM5	0.584056	1	0.00272764
LINC01119	0.0026032	1	0.0027281
HYAL3	0.41153	1	0.00273123
CCDC155	0.0879356	1	0.00273169
RP11-99E15.2	2.70159e-05	0.889041	0.00273233
IGKV1D-12	5.95028e-05	1	0.00273233
C1orf145	0.0191832	1	0.00273321
RP3-337H4.8	3.52745e-05	1	0.00274551
TACR2	0.106964	1	0.00274719
HS6ST3	4.00996e-05	1	0.00274737
RP11-203B9.4	0.00424971	1	0.00274751
CLDN16	0.0244041	1	0.00274777
RP5-1061H20.4	5.2281e-05	1	0.00274777
RP11-585P4.5	0.0727362	1	0.00275371
GGACT	0.605118	1	0.00275424
NOX5	4.00996e-05	1	0.00275715
DPEP1	0.020271	1	0.00275764
LINC00240	0.106964	1	0.00275843
RP11-193M21.1	0.00814617	1	0.00275892
LINC00989	0.000140134	1	0.00276032
CTD-2515H24.2	4.00996e-05	1	0.00276044
RP11-775D22.3	2.70159e-05	0.889041	0.00276577
PPEF1	4.58951e-05	1	0.00276577
RP11-323C15.2	0.000293053	1	0.00276577
CHIT1	0.605118	1	0.00276718
JPH3	0.000183261	1	0.00276718
SRMS	5.95698e-05	1	0.00276754
RP11-95H3.1	0.00235406	1	0.00276754
NTSR1	0.000588435	1	0.00276762
NGF	0.394426	1	0.00277421
RBMS3-AS3	0.247776	1	0.00277636
RP11-996F15.5	0.000162299	1	0.00277636
CTC-490G23.2	0.000112141	1	0.002794
AF146191.4	0.00890484	1	0.002794
CTB-25B13.12	0.584056	1	0.00279732
2004-03-01	5.30032e-05	1	0.0027999
IL15	0.361533	1	0.00280014
C6orf58	4.61254e-05	1	0.0028069
RP11-321F8.4	4.00996e-05	1	0.0028074
BCAN	0.00619372	1	0.00280751
CTD-2231H16.1	3.08839e-05	1	0.00280838
RP11-61K9.3	0.144313	1	0.00280898
GSG2	0.00890484	1	0.00280917
USH1C	6.89875e-05	1	0.00282492
GSDMC	0.00317516	1	0.00282973
AF186192.6	0.00173183	1	0.00282973
RAP2C-AS1	0.136137	1	0.00283301
CTD-2639E6.9	0.000588435	1	0.00283486
RP11-70D24.2	0.00140525	1	0.00283486
CDH15	0.0225413	1	0.00283486
DNAJC28	0.0012642	1	0.00283917
KCNH4	4.58951e-05	1	0.00284549
RP11-332H14.1	0.00029531	1	0.00285137
HAPLN4	0.00029531	1	0.00285197
HTR1D	8.85746e-05	1	0.002855
CDNF	0.0026032	1	0.00285737
CYP2C8	5.95028e-05	1	0.0028581
RP3-403A15.5	0.000418499	1	0.0028581
CTB-41I6.2	0.00029531	1	0.0028581
RP5-1101C3.1	4.00996e-05	1	0.00286361
AC018462.2	2.70159e-05	0.889041	0.00286418
XXbac-B33L19.12	0.0277078	1	0.00286422
RP5-855D21.1	4.00996e-05	1	0.0028674
LINC00671	0.000778875	1	0.00288279
CPO	2.70159e-05	0.889041	0.00288508
SH2D7	5.95698e-05	1	0.00288508
AC128709.2	5.95698e-05	1	0.00288508
RP11-136C24.3	3.08839e-05	1	0.00288508
WARS2-IT1	9.22061e-05	1	0.00289554
RP11-346C20.3	0.0074392	1	0.00290119
SLC25A21	0.0208032	1	0.00290706
ST8SIA2	0.00713241	1	0.0029155
TLR8-AS1	0.000351533	1	0.0029155
RP11-598F7.4	4.02537e-05	1	0.0029155
RP5-901A4.1	5.95028e-05	1	0.0029155
AC087350.1	2.70159e-05	0.889041	0.00292076
IGSF11	0.000126959	1	0.00292076
RP11-141M1.3	0.000820915	1	0.00292076
CTD-3193K9.11	0.000331994	1	0.00292076
APOBEC3B	0.136137	1	0.00293046
RP11-165F24.3	4.00996e-05	1	0.00293127
ASB5	0.000141254	1	0.00293364
RP11-278A23.1	4.58951e-05	1	0.00293364
WNT9B	5.2281e-05	1	0.00293909
SCN5A	4.02537e-05	1	0.00293909
FLNB-AS1	7.99411e-05	1	0.00294117
RP11-540O11.1	8.72613e-05	1	0.0029429
CYP2F1	0.78258	1	0.00294361
RP11-522I20.3	0.0447085	1	0.00294494
RP11-622C24.2	0.00156069	1	0.00294881
LIPM	5.95698e-05	1	0.0029515
RP13-766D20.2	4.02537e-05	1	0.0029515
LINC01160	5.2281e-05	1	0.0029515
KIAA1683	0.315526	1	0.00295174
ARHGAP31-AS1	0.00350216	1	0.00296886
RP11-446H18.5	2.70159e-05	0.889041	0.00296904
XXbac-BPG27H4.8	0.000189012	1	0.00297074
FAM153A	0.0012642	1	0.00297389
AGMO	0.000233043	1	0.00297389
FBLL1	5.95028e-05	1	0.00297389
RP5-875O13.1	7.68734e-05	1	0.00297389
RP11-473M20.5	6.08454e-05	1	0.00297433
ENO3	0.737954	1	0.00297503
AC114730.2	4.00996e-05	1	0.00298923
RP11-219E7.1	2.70159e-05	0.889041	0.00299069
CNTF	0.000162299	1	0.00299069
RAD54B	0.0208032	1	0.00299223
LINC00693	0.000126959	1	0.00299223
SHOX2	0.0126303	1	0.00299522
C14orf39	2.70159e-05	0.889041	0.00299727
RP11-33A14.1	2.70159e-05	0.889041	0.00299727
HRAT92	0.00156069	1	0.00299727
AC005592.2	0.0386196	1	0.00300122
C1orf158	0.0727362	1	0.00300197
RP11-370I10.2	4.00996e-05	1	0.00300366
KSR2	0.106964	1	0.00300424
AC213203.1	8.85746e-05	1	0.0030076
CCNO	0.15286	1	0.00300917
TRBV20-1	0.000104609	1	0.00300935
IGKV6D-21	6.97778e-05	1	0.00301046
IGKV2D-24	4.00996e-05	1	0.00301175
FOXN1	0.000106416	1	0.00301434
SMTNL1	5.30032e-05	1	0.00301539
RP1-251M9.3	5.95698e-05	1	0.003018
SRGAP3	0.287092	1	0.00301993
RP11-347I19.8	4.00996e-05	1	0.00302377
RP11-471B22.2	2.70159e-05	0.889041	0.00302535
BBOX1	0.0149662	1	0.00302535
CPLX2	0.000543422	1	0.00302535
KCNMB2	0.000525706	1	0.00302535
RP13-638C3.3	6.76626e-05	1	0.00302535
FOXI2	4.58951e-05	1	0.00302612
DEPDC1	0.180812	1	0.00302707
RP11-573G6.6	0.000104609	1	0.00302854
RP11-100L22.1	4.61254e-05	1	0.0030291
RP11-455O6.2	5.95698e-05	1	0.00303173
POPDC3	0.128323	1	0.00303229
CHRFAM7A	0.00212694	1	0.00303316
BRE	0.903168	1	0.00303395
MELK	0.0635517	1	0.00303694
RP11-422P24.10	0.000183261	1	0.0030393
TMEM206	0.429067	1	0.00304192
RP11-527J8.1	2.70159e-05	0.889041	0.00304615
SAMD12-AS1	2.70159e-05	0.889041	0.00304615
GLIPR1L1	4.02537e-05	1	0.00304615
LDLRAD4-AS1	0.000189012	1	0.00305287
RP4-798A10.2	0.247776	1	0.00305544
ARR3	2.70159e-05	0.889041	0.00306746
LINC00840	0.000186638	1	0.00306746
RP11-521B24.5	4.61254e-05	1	0.00306766
C2orf71	0.000469254	1	0.00307153
FASTKD3	0.345751	1	0.00307383
TMEM63C	0.00029531	1	0.00307944
LRRC66	3.08839e-05	1	0.00308039
PSTPIP2	0.879128	1	0.00308156
RP11-20B24.7	2.70159e-05	0.889041	0.00308198
ATP6V1C2	0.0829798	1	0.00308435
PPP1R36	0.0191832	1	0.003085
CTD-2516F10.2	0.0777207	1	0.00308655
LINC00469	4.58951e-05	1	0.00308671
DUSP27	9.89656e-05	1	0.00308671
RP11-458J1.1	0.113746	1	0.00309488
SLC26A5	0.00619372	1	0.00309595
LL0XNC01-237H1.2	0.0208032	1	0.0030961
TOPORS	0.784289	1	0.00309816
PLEK2	0.605118	1	0.00310245
GLB1L3	0.0137545	1	0.00311741
CCK	0.0115882	1	0.00311741
RP1-167F1.2	5.95028e-05	1	0.00311741
RP11-399H11.2	0.000293053	1	0.00311741
F11-AS1	2.70159e-05	0.889041	0.00312224
LIME1	0.0012642	1	0.00312224
ABCG5	2.70159e-05	0.889041	0.00312965
LINC01537	0.0777207	1	0.00313213
CRHBP	0.0358494	1	0.00313343
BLACAT1	0.000228836	1	0.00313531
GUCA2A	5.95698e-05	1	0.00313843
FAM196B	4.58951e-05	1	0.00314313
AC138035.2	3.08839e-05	1	0.0031436
LINC01394	4.02537e-05	1	0.0031436
CTD-2619J13.3	0.00020135	1	0.00314671
BRICD5	0.503413	1	0.00315114
RP1-80N2.3	0.000206749	1	0.00315762
CTC-487M23.7	4.00996e-05	1	0.0031595
MASP2	2.70159e-05	0.889041	0.00316246
ALPPL2	2.70159e-05	0.889041	0.00316246
B4GALNT2	9.89656e-05	1	0.00316246
U82695.5	0.000805276	1	0.00316246
RP11-930P14.2	0.0308144	1	0.00316354
CEND1	0.00424971	1	0.00316822
RP1-15D23.2	0.00973025	1	0.00316822
KY	0.000104609	1	0.00317617
C18orf63	0.000112141	1	0.00317765
AC073046.25	0.000112141	1	0.00317765
PTPRD-AS1	0.0358494	1	0.0031822
CTB-171A8.1	0.00140525	1	0.0031822
ASF1B	0.447031	1	0.003183
RP1	0.361533	1	0.00318689
CABP1	0.00140525	1	0.00318761
STKLD1	0.000525706	1	0.00318983
RP11-873E20.1	5.2281e-05	1	0.00319564
CTD-2589H19.6	0.000143609	1	0.00319564
BCL2L15	0.0885237	1	0.00319634
RP13-216E22.4	0.000136341	1	0.00319789
TMEM151A	0.000143609	1	0.00319958
SERPINA3-1	0.273544	1	0.00319958
TPO	0.00029531	1	0.00320417
FAM153C	0.000331994	1	0.00320417
RRM2	0.223757	1	0.0032062
RP11-996F15.2	0.000915678	1	0.0032136
C5AR2	0.563342	1	0.00321457
CD200R1	0.345751	1	0.00321665
RUNDC3A	8.72613e-05	1	0.00322621
CH17-212P11.4	5.30032e-05	1	0.00322726
CARD14	0.0074392	1	0.00322797
SLC10A6	2.70159e-05	0.889041	0.00324322
PP2D1	2.70159e-05	0.889041	0.00324322
RP4-561L24.3	0.0162709	1	0.00324328
VWDE	0.000372908	1	0.00324849
RP5-1033H22.2	8.72613e-05	1	0.00324849
AC004381.6	0.301085	1	0.00324936
C16orf59	0.0829798	1	0.00325053
VWCE	0.0777207	1	0.00325484
RP11-329B9.3	2.70159e-05	0.889041	0.00327289
TCN1	0.00026245	1	0.00327289
TRBV19	0.000281043	1	0.00327289
PLA2G2D	0.0026032	1	0.00327919
TMPRSS9	0.000331994	1	0.00327919
RP11-399K21.14	0.000372908	1	0.00327924
PLS3-AS1	4.02537e-05	1	0.00328208
MSANTD1	8.72613e-05	1	0.00328494
RP11-542B15.1	9.14929e-05	1	0.00328827
CCDC116	4.02537e-05	1	0.0032886
MUC16	0.0415698	1	0.0032886
KCNG1	0.00619372	1	0.00329505
AC010976.2	0.00235406	1	0.00329962
SYT13	2.70159e-05	0.889041	0.00329992
MCIDAS	0.000155096	1	0.00329992
RP11-180I4.4	0.000131834	1	0.00329992
LLNLR-246C6.1	4.58951e-05	1	0.00329992
RP11-85G21.3	4.58951e-05	1	0.00330321
VLDLR-AS1	0.00192007	1	0.00331918
AQP10	0.00385953	1	0.00333951
BANCR	0.000875569	1	0.00334041
RP1-18D14.7	0.000112141	1	0.00335795
AOC1	0.0885237	1	0.0033611
HOXD10	0.000281043	1	0.00336664
RP5-968P14.2	0.00113632	1	0.00336664
OPRD1	2.70159e-05	0.889041	0.00337217
SCG3	0.106964	1	0.00337217
RP11-894J14.5	0.000206749	1	0.00337217
CTAGE8	2.70159e-05	0.889041	0.00337265
RP11-360F5.1	2.70159e-05	0.889041	0.00337265
TNFSF18	0.000915678	1	0.00337265
MS4A4E	0.0162709	1	0.00337265
DLGAP2	0.00212694	1	0.00337699
XG	0.00424971	1	0.00338313
PRKAR2A-AS1	0.000735319	1	0.00339188
IGKV5-2	7.98022e-05	1	0.00339269
ADAM11	5.95028e-05	1	0.00339479
RP11-732A21.3	0.000126959	1	0.00339659
KRTAP5-AS1	0.0680165	1	0.00339705
RP11-723O4.2	2.70159e-05	0.889041	0.00340084
RGAG1	2.70159e-05	0.889041	0.00340084
RP11-82O19.1	5.2281e-05	1	0.00340682
AC103563.8	2.70159e-05	0.889041	0.00340698
PHKA2-AS1	2.70159e-05	0.889041	0.00340698
RP11-1134I14.8	3.08839e-05	1	0.00340698
RP11-299H21.1	0.180812	1	0.00341096
RP11-11N7.5	2.70159e-05	0.889041	0.00341521
PCDHA5	2.70159e-05	0.889041	0.00341542
NAT8L	0.000143609	1	0.00341691
CCDC181	0.136137	1	0.00343086
ID2-AS1	6.76626e-05	1	0.00344754
GNPNAT1	0.315526	1	0.00344838
IMPG1	2.70159e-05	0.889041	0.00344842
SEMA3F-AS1	4.02537e-05	1	0.00344842
RP11-187A9.3	3.08839e-05	1	0.00344863
C2orf70	0.0666081	1	0.00345021
RP4-584D14.5	2.70159e-05	0.889041	0.00345703
NUTM2G	3.08839e-05	1	0.00345703
QRFP	0.00026245	1	0.00345703
SPATA13-1	3.52745e-05	1	0.00345703
RP11-33B1.4	2.70159e-05	0.889041	0.00345703
GALNT8	4.58951e-05	1	0.00345954
RBM44	0.00192007	1	0.00345954
LINC01235	0.0515879	1	0.00345954
C8orf46	0.0026032	1	0.00346106
MCHR1	2.70159e-05	0.889041	0.00346431
RP11-124N2.1	2.70159e-05	0.889041	0.00346431
LA16c-306A4.1	2.70159e-05	0.889041	0.00346495
RP11-276H19.2	7.99411e-05	1	0.00346846
PAN3-AS1	0.0885237	1	0.00347409
RP11-1293J14.1	2.70159e-05	0.889041	0.0034751
KIF5A	5.95028e-05	1	0.0034751
AF131217.1	0.0515879	1	0.00348078
RIMBP3	2.70159e-05	0.889041	0.00348079
ATRNL1	0.000162299	1	0.00348079
ITGB1BP2	0.000206749	1	0.0034831
MYOM3	2.70159e-05	0.889041	0.00349316
RP11-245J9.5	5.2281e-05	1	0.00349456
RP5-933K21.3	5.95028e-05	1	0.00350106
MROH2B	4.00996e-05	1	0.00350358
CHAD	0.000162299	1	0.00350661
RP11-236L14.2	0.000820915	1	0.00350661
CEACAM8	0.00814617	1	0.00350845
RP11-98I9.4	0.00287623	1	0.00350917
EPX	3.08839e-05	1	0.00351205
CH17-437K3.1	3.08839e-05	1	0.00351205
ERICH5	0.0162709	1	0.00351346
AF186192.1	4.02537e-05	1	0.00351417
SRD5A2	0.00138448	1	0.00351908
GPC2	0.00113632	1	0.00351909
SCGB1B2P	0.000525706	1	0.00351909
RP11-398E10.1	8.72613e-05	1	0.00352084
FAM150A	0.00330186	1	0.00352623
SLC9C1	2.70159e-05	0.889041	0.00352993
GREB1L	0.000183261	1	0.00352993
HES5	3.08839e-05	1	0.00352993
FAM71E1	0.0358494	1	0.0035319
IGKV1D-13	0.000162299	1	0.00353554
LVRN	0.000469254	1	0.00354103
HOXB-AS2	4.00996e-05	1	0.00354528
CCL11	0.345751	1	0.00354969
RP11-773H22.4	0.000143609	1	0.00355729
KLKB1	0.000126959	1	0.00356394
E2F8	0.00029531	1	0.00356582
CDCA8	0.223757	1	0.00356939
AC004112.4	2.70159e-05	0.889041	0.00357808
RP5-890E16.5	2.70159e-05	0.889041	0.00357808
TF	0.0137545	1	0.00357808
TRIM31	0.000820915	1	0.00357808
MIR193BHG	0.000233043	1	0.00357808
ATP2B1	0.484212	1	0.00358601
COL11A2	0.000915678	1	0.0035898
PRR19	0.000206749	1	0.00360468
RP11-6N17.3	2.70159e-05	0.889041	0.00360977
AC010890.1	3.08839e-05	1	0.00360977
GGN	0.000820915	1	0.00362757
IGKV3D-11	0.00156069	1	0.00362757
TEKT4	0.0593317	1	0.00362899
CLCNKB	2.70159e-05	0.889041	0.00363738
GRIN1	8.72613e-05	1	0.00363738
AC073316.1	4.61254e-05	1	0.00363794
MYOZ2	0.00192007	1	0.00364248
LINC01088	0.00564429	1	0.00364314
MPL	4.61254e-05	1	0.0036442
AP000695.6	4.00996e-05	1	0.00364687
ODF3B	0.563342	1	0.00364739
NUP62CL	0.345751	1	0.00365103
LINC01482	2.70159e-05	0.889041	0.00365146
RD3	7.68734e-05	1	0.00365146
RP11-235E17.6	3.08839e-05	1	0.00365314
SNTN	0.605118	1	0.00365522
AMBP	0.0126303	1	0.00365746
GDPD3	0.0244041	1	0.00365839
MGC32805	0.737954	1	0.00366307
KIF25	6.76626e-05	1	0.00366515
RENBP	0.626514	1	0.00366654
CD81-AS1	7.68734e-05	1	0.00366901
RP5-1021I20.1	0.000915678	1	0.00367208
LINC00315	2.70159e-05	0.889041	0.00368148
UTS2B	2.70159e-05	0.889041	0.00368148
AC108463.1	2.70159e-05	0.889041	0.00368148
RP11-380B4.3	2.70159e-05	0.889041	0.00368148
AF064858.11	3.52745e-05	1	0.00368148
CCDC178	0.0515879	1	0.00368291
HS3ST6	0.00173183	1	0.00368651
EML5	0.00235406	1	0.00368929
TFAP2E	0.00890484	1	0.00369201
LBP	6.76626e-05	1	0.00369902
ATP13A5	3.08839e-05	1	0.00370527
RP11-230C9.2	0.00192007	1	0.00370527
ORM1	0.626514	1	0.00370785
PALM2	0.026399	1	0.00370799
AP000254.8	0.0137545	1	0.00370799
C2orf15	0.0943623	1	0.00372082
SPAG8	0.41153	1	0.00373243
LINC00930	0.000228836	1	0.00373908
C5orf34	0.00156069	1	0.00375136
FBXO16	0.345751	1	0.00375176
CACNA1S	4.00996e-05	1	0.00376122
NEFH	0.0208032	1	0.00376767
DLGAP5	0.0208032	1	0.00377337
ADAM32	0.000658076	1	0.00377892
LINC01447	4.00996e-05	1	0.00378415
PLCH2	0.180812	1	0.00378774
RP11-714G18.1	2.70159e-05	0.889041	0.00379368
RP11-27G14.4	2.70159e-05	0.889041	0.00379368
FREM3	0.000143609	1	0.00379368
RP11-449J21.5	0.000331994	1	0.00379368
RP1-30M3.6	2.70159e-05	0.889041	0.00379819
EDN3	0.000915678	1	0.00379819
KIAA2012	0.201451	1	0.00380147
BCO1	4.02537e-05	1	0.00381557
CTC-523E23.5	0.00026245	1	0.00381557
DIRC3	0.00102049	1	0.00381607
CLEC4F	0.055347	1	0.00381959
NCAPG	0.0358494	1	0.00382518
NEK10	0.144313	1	0.00382891
FAM196A	2.70159e-05	0.889041	0.00384097
RP11-996F15.6	2.70159e-05	0.889041	0.00384107
TTLL10-AS1	4.00996e-05	1	0.00384325
ADAM21	2.70159e-05	0.889041	0.00384782
ITIH2	3.08839e-05	1	0.00384782
CCL28	0.542989	1	0.00384803
RP11-91J19.3	9.89656e-05	1	0.00384929
VWC2	0.0777207	1	0.00385827
RP11-477D19.2	0.00385953	1	0.00385897
ADNP-AS1	0.0162709	1	0.00386068
CFAP53	0.429067	1	0.00386888
MCF2L-AS1	0.260439	1	0.00387086
TTLL9	0.136137	1	0.00387896
RP11-218C14.8	2.70159e-05	0.889041	0.00387913
UBE2QL1	2.70159e-05	0.889041	0.00388111
KANTR	0.00140525	1	0.00388111
ARHGEF35	0.903168	1	0.00388202
MYO3A	5.2281e-05	1	0.00388284
RAB19	2.70159e-05	0.889041	0.00388602
GRIK3	2.70159e-05	0.889041	0.00388602
LRRC19	4.02537e-05	1	0.00388602
GALNT4	0.000162299	1	0.00388602
AC017074.2	2.70159e-05	0.889041	0.00388857
PCDHGC4	2.70159e-05	0.889041	0.00388857
RP11-685M7.3	2.70159e-05	0.889041	0.00388857
MTUS2	3.08839e-05	1	0.00388857
IGLV5-37	0.00139675	1	0.00388857
RP11-44F14.8	0.00350216	1	0.00388864
AUNIP	0.000183261	1	0.00389297
AC006026.13	2.70159e-05	0.889041	0.00389304
AC005754.8	2.70159e-05	0.889041	0.00389304
DLGAP3	0.0777207	1	0.00389397
WNT6	3.52745e-05	1	0.00389571
ADH6	0.000418499	1	0.00389571
AC004471.9	2.70159e-05	0.889041	0.00389677
PLA2G12B	0.00619372	1	0.00389748
MIR4290HG	0.317311	1	0.00389748
GADL1	3.52745e-05	1	0.00390175
SLC26A8	5.95028e-05	1	0.00391231
RP11-255C15.3	2.70159e-05	0.889041	0.0039153
CTB-43E15.1	7.98022e-05	1	0.0039153
SMPD2	0.484212	1	0.00392784
TMEM5-AS1	2.70159e-05	0.889041	0.00392785
CNIH2	0.0386196	1	0.00392816
CHST8	3.08839e-05	1	0.00393314
AC007392.3	6.76626e-05	1	0.00393409
MAGEE2	2.70159e-05	0.889041	0.0039351
BDNF-AS	0.00564429	1	0.0039418
AC010524.2	2.70159e-05	0.889041	0.00394281
FATE1	2.70159e-05	0.889041	0.00394624
KCP	0.0285332	1	0.00394806
XXbac-B444P24.8	4.00996e-05	1	0.00395987
CACNA1F	0.00467535	1	0.00396001
RP11-165J3.6	3.52745e-05	1	0.0039626
AC106786.1	2.70159e-05	0.889041	0.00397057
LHX9	0.000162299	1	0.00397057
CCNA2	0.0593317	1	0.0039735
HOXA6	0.831401	1	0.00397813
ASIC3	0.0026032	1	0.00397813
CA11	0.429067	1	0.00397953
GJB7	0.0106232	1	0.00398893
DPYS	0.00212694	1	0.00399562
HPDL	0.026399	1	0.00399562
ZNF252P-AS1	0.000469254	1	0.00399562
ZNF692	0.447031	1	0.00400161
ERICH2	0.975736	1	0.00400245
C20orf166-AS1	4.58951e-05	1	0.00400926
ENAM	9.89656e-05	1	0.00401588
SEZ6L	0.000372908	1	0.00401903
FAM227A	0.0777207	1	0.00403654
AC096670.3	2.70159e-05	0.889041	0.00404052
RP11-696D21.2	2.70159e-05	0.889041	0.00404052
TTTY16	0.00768579	1	0.00404052
TDGF1	0.00130407	1	0.00404492
C2orf91	0.000983294	1	0.00404517
CTD-2310F14.1	2.70159e-05	0.889041	0.00404986
CDCA7	0.648229	1	0.00404986
CDHR1	0.00513921	1	0.00405324
TIGD4	0.0208032	1	0.00405959
AC114765.1	0.317311	1	0.00406327
TRPM3	0.00317516	1	0.0040661
RP11-449D8.1	5.95028e-05	1	0.0040661
SIGLEC12	0.00385953	1	0.0040674
GPAT3	0.831401	1	0.00407351
MPZ	0.0308144	1	0.0040791
POU5F1	0.00564429	1	0.0040856
MYBPC2	5.95028e-05	1	0.00408851
DGCR5	0.000162299	1	0.00408851
RP11-1277A3.3	0.000735319	1	0.00408851
Z83851.4	0.00679084	1	0.00409467
LINC01552	0.000155418	1	0.00409532
RP11-115N4.1	2.70159e-05	0.889041	0.0040968
SPDYE5	0.00026245	1	0.0040968
CHMP2B	0.287092	1	0.00409835
RP11-165E7.1	0.00113632	1	0.00409955
AC093627.9	0.000735319	1	0.00410255
ACTR3C	0.670247	1	0.00410326
FANCD2	0.201451	1	0.00410758
IL24	0.128323	1	0.00410799
CITF22-92A6.1	0.026399	1	0.00410958
CTD-2171N6.1	6.76626e-05	1	0.00411977
TRPA1	6.97778e-05	1	0.00412049
GCNT3	0.00029531	1	0.00412413
VN1R1	2.70159e-05	0.889041	0.00412717
CTC-281F24.5	0.000206749	1	0.00412717
DDX27	0.855198	1	0.00414409
TSPEAR	2.70159e-05	0.889041	0.00414666
PLIN1	2.70159e-05	0.889041	0.00414921
IGSF1	5.2281e-05	1	0.00414921
MMP11	0.0137545	1	0.00415783
DMGDH	0.0332504	1	0.00416061
RP11-470M17.2	6.08454e-05	1	0.00416071
PNMA6A	0.00173183	1	0.00417627
AC092614.2	2.70159e-05	0.889041	0.00418185
CNTNAP2	0.00467535	1	0.00418765
ASAH2	0.000588435	1	0.00418765
MTMR8	5.95028e-05	1	0.00418847
SH2D4B	0.0074392	1	0.00419542
LINC01169	0.000206749	1	0.00419542
LINC00235	0.00102049	1	0.00419542
ANKRD2	0.0149662	1	0.00420005
C1orf101	0.113746	1	0.00420005
CDKN2B-AS1	0.00366461	1	0.00420092
2010-03-01	0.07157	1	0.00420112
RP11-283G6.4	0.831401	1	0.00420377
TBX6	0.0308144	1	0.00420953
KLK5	0.00450084	1	0.00421043
HELT	5.95698e-05	1	0.00421458
RP11-571M6.17	0.00140525	1	0.00422502
RAB3C	0.0635517	1	0.00423148
AF064858.8	0.626514	1	0.00423623
CALML4	0.287092	1	0.00423723
HFM1	3.52745e-05	1	0.00423962
MKRN2OS	3.08839e-05	1	0.00423962
ARX	0.0332504	1	0.00424123
RP11-981G7.6	9.89656e-05	1	0.00424609
IL20RB	0.0829798	1	0.00424665
CTC-559E9.1	0.0149662	1	0.00425163
RP11-10C24.2	0.000372908	1	0.00425786
LMCD1-AS1	0.000162299	1	0.00426319
PLEKHN1	0.377759	1	0.00427161
FAM155B	2.70159e-05	0.889041	0.00427518
KCNB2	7.99411e-05	1	0.00427665
FOXA3	0.0026032	1	0.00428034
CTB-176F20.3	2.70159e-05	0.889041	0.0042847
KLHL41	0.000143609	1	0.0042847
YPEL4	0.180812	1	0.00429024
RP11-4C20.3	2.70159e-05	0.889041	0.00429135
RP3-449M8.9	0.000588435	1	0.00429283
DCDC1	0.055347	1	0.00429685
ABHD12B	0.000331994	1	0.00430384
CTD-2135D7.5	0.465415	1	0.00430751
CTD-2532D12.4	4.00996e-05	1	0.00431411
TBC1D31	0.692552	1	0.00431969
HAPLN2	5.95028e-05	1	0.00432004
KRT6A	0.737954	1	0.00432004
AC019117.1	4.61254e-05	1	0.00432075
RP4-621B10.8	2.70159e-05	0.889041	0.00432669
CTC-360G5.9	3.08839e-05	1	0.00432669
C1QL1	6.76626e-05	1	0.00432909
TM6SF2	9.89656e-05	1	0.00432909
SLC30A8	0.0208117	1	0.00432989
AP001469.9	0.055347	1	0.0043408
RERGL	0.927298	1	0.00434968
LINC00511	0.106964	1	0.00436324
RP11-686D22.5	3.52745e-05	1	0.00437104
SIDT1	0.15286	1	0.00438456
CASC5	0.0026032	1	0.00440621
CMTM2	0.00814255	1	0.00440659
ASB4	4.00996e-05	1	0.00440765
RP11-360F5.3	2.70159e-05	0.889041	0.00441072
LINC01605	3.08839e-05	1	0.00441072
LINC00506	0.000372908	1	0.00441484
RP11-343L5.2	2.70159e-05	0.889041	0.00441851
LRRC31	5.95698e-05	1	0.00441851
RP11-262A16.1	2.70159e-05	0.889041	0.00441902
RP11-356C4.5	9.22061e-05	1	0.00441902
SLC47A2	0.000418499	1	0.00442717
RP1L1	7.68734e-05	1	0.00442936
TTK	0.000820915	1	0.00443422
CTC-296K1.4	2.70159e-05	0.889041	0.00445387
C1orf127	5.95028e-05	1	0.00445551
ALDOC	1	1	0.00445643
DCLK3	2.70159e-05	0.889041	0.0044676
JMJD7-PLA2G4B	0.00173183	1	0.0044676
AKAP5	0.761014	1	0.00446805
C16orf96	3.08839e-05	1	0.00446897
KIF18B	0.00026245	1	0.00447252
LLPH-AS1	0.000104609	1	0.00447736
CITF22-49E9.3	0.00350216	1	0.00448501
TULP2	0.0208032	1	0.00449526
TMEM132E	4.58951e-05	1	0.00449526
CCDC154	0.0727362	1	0.00449526
NUTM2B	2.70159e-05	0.889041	0.00449699
RP1-153G14.4	5.2281e-05	1	0.00450531
PLK1	0.0515879	1	0.00450537
PSAPL1	2.70159e-05	0.889041	0.00450967
RNF32	0.100506	1	0.00451226
NKX6-1	0.000112141	1	0.00452114
HAP1	0.00317516	1	0.00452835
KLHL31	5.30032e-05	1	0.00452988
ZNF233	0.00173183	1	0.00453111
RP11-347C12.10	0.0191832	1	0.00454214
EPHA5	2.70159e-05	0.889041	0.00455502
LAMP5	0.831401	1	0.00455681
AC068134.6	8.85746e-05	1	0.00456027
WDR93	0.0386196	1	0.00456046
PCDHA2	4.00996e-05	1	0.00456687
ATP8B3	0.161787	1	0.00457364
SOWAHA	0.000294694	1	0.00457733
RP11-656D10.6	2.70159e-05	0.889041	0.00458769
EML6	0.00814255	1	0.00458868
SOX10	4.00996e-05	1	0.00459232
VIPR2	0.301085	1	0.00459522
PGM5-AS1	2.70159e-05	0.889041	0.00459875
OR2W3	2.70159e-05	0.889041	0.00459875
ALKBH3-AS1	2.70159e-05	0.889041	0.00459875
PCDHA13	3.08839e-05	1	0.00459875
VWA5B2	2.70159e-05	0.889041	0.00460667
BMP8A	2.70159e-05	0.889041	0.00460667
KCNA2	3.08839e-05	1	0.0046117
MLF1	0.855198	1	0.00461202
KIF9-AS1	0.00317516	1	0.00462229
MAP3K15	0.000418499	1	0.0046345
CD207	0.0593317	1	0.00463537
ABRA	4.02537e-05	1	0.00465305
LRRC70	3.08839e-05	1	0.00465521
RNF224	4.00996e-05	1	0.00465752
CTH	0.23555	1	0.00465977
ZNF385C	0.00212694	1	0.00466202
PRR22	0.000820915	1	0.0046629
RP11-156K13.1	0.000233043	1	0.0046629
SLC10A5	3.52745e-05	1	0.00466927
AC009120.5	2.70159e-05	0.889041	0.00468083
CHST13	0.0208032	1	0.0046841
ELOVL3	0.106964	1	0.00468518
RBM4B	0.161787	1	0.00468747
C10orf107	0.484212	1	0.00468988
TMEM132D	4.00996e-05	1	0.004702
ZNF675	0.465415	1	0.00470466
RP11-549B18.1	3.08839e-05	1	0.00471224
SPATA25	2.70159e-05	0.889041	0.00473975
VTCN1	0.0011547	1	0.00473975
FRMPD4	5.2281e-05	1	0.00473975
RP11-863P13.4	0.00890484	1	0.00473975
RP11-122K13.12	2.70159e-05	0.889041	0.00474096
PRR33	2.70159e-05	0.889041	0.0047411
SLITRK4	0.00173183	1	0.00474141
TMEM9B-AS1	0.000588435	1	0.00474611
RP11-2C24.9	0.0480448	1	0.00474611
BEND4	0.0012642	1	0.00474644
FAM181B	2.70159e-05	0.889041	0.00475128
ANO4	4.58951e-05	1	0.00475128
EBAG9	0.287092	1	0.00475212
RP11-474O21.5	0.0244041	1	0.0047599
PNCK	0.000112141	1	0.00476129
OGFRP1	2.70159e-05	0.889041	0.00476216
CYP8B1	0.000331994	1	0.00476414
JARID2	0.605118	1	0.00476833
PRTN3	5.2281e-05	1	0.00477756
DPP10	4.02537e-05	1	0.00478393
KIF2C	0.00679084	1	0.00480408
RP11-849F2.5	2.70159e-05	0.889041	0.00482398
RP11-706O15.5	0.027621	1	0.00482444
LINC01125	0.128323	1	0.00482553
RP11-87E22.2	4.00996e-05	1	0.00482896
RP5-1125A11.7	2.70159e-05	0.889041	0.00483889
VIPR1-AS1	4.61254e-05	1	0.00484326
CCIN	0.000331994	1	0.00484389
SLC35F3	0.00026245	1	0.00484449
AP003068.23	0.0244041	1	0.00484678
RP5-1120P11.1	0.00973025	1	0.00484888
INHBE	4.58951e-05	1	0.00485144
TMEM27	0.0415698	1	0.0048611
LAMB4	4.02537e-05	1	0.00486465
CTD-2334D19.1	0.000183261	1	0.00486465
CATSPERB	0.000331994	1	0.00486938
AC018647.3	8.72613e-05	1	0.00487549
HRH2	0.447031	1	0.00487907
CLDN9	0.00029531	1	0.00489505
TCAP	0.00140525	1	0.00490345
MCPH1-AS1	4.58951e-05	1	0.00490655
RP11-243M5.1	3.08839e-05	1	0.00490655
RP11-132A1.4	0.000126959	1	0.00490711
LRAT	0.000588435	1	0.00490744
CYP2A6	7.99411e-05	1	0.00491195
PARD6A	1	1	0.00491213
FAM181A-AS1	8.85746e-05	1	0.00491547
RP11-6O2.3	0.000143609	1	0.00492148
APOBEC4	0.020271	1	0.00492234
SULT1C2	0.000915678	1	0.00493598
CTD-2134A5.4	2.70159e-05	0.889041	0.00494232
CCSER1	0.0308144	1	0.00494261
RP11-528A4.2	8.85746e-05	1	0.00494333
LINC01150	2.70159e-05	0.889041	0.0049442
PRND	0.000482917	1	0.00494543
AC009950.2	0.0012642	1	0.0049507
AP001065.15	4.00996e-05	1	0.00496634
CHRNA4	4.00996e-05	1	0.0049677
RP11-5C23.2	5.95028e-05	1	0.00497394
PNMT	0.0244041	1	0.00498642
EIF2B2	0.171102	1	0.00499859
TCEAL3	0.761014	1	0.00500581
KPNA7	2.70159e-05	0.889041	0.00500931
TMEM169	0.000525706	1	0.00501448
RP11-83N9.5	0.000126959	1	0.00501512
RP11-281O15.4	2.70159e-05	0.889041	0.00501726
AMY2B	0.0943623	1	0.00501732
BTNL3	8.85746e-05	1	0.00502252
NUDT4	0.855198	1	0.00502288
RP13-516M14.1	0.113746	1	0.00502542
AQP7	0.00814255	1	0.00502667
CTAGE4	4.00996e-05	1	0.00502827
MIS18A	0.190927	1	0.00503323
LINC01266	0.000183261	1	0.0050557
RP11-576I22.2	0.00192007	1	0.0050557
TMEM59L	3.08839e-05	1	0.00505603
RPRM	0.00330186	1	0.00505795
PXDNL	4.00996e-05	1	0.005059
KCNJ2-AS1	0.0225413	1	0.00506263
RP11-439E19.10	2.70159e-05	0.889041	0.00506653
GRIN2C	9.89656e-05	1	0.00506891
DEFA4	5.95698e-05	1	0.00507022
CEL	3.08839e-05	1	0.00507022
NMUR2	0.000162856	1	0.00507104
GET4	0.00679084	1	0.00507218
VWA5B1	2.70159e-05	0.889041	0.00507718
RP11-312J18.6	5.95698e-05	1	0.00507718
RP11-295P9.13	0.000820915	1	0.00507775
AP002954.4	0.000214168	1	0.00508605
AMH	0.000183261	1	0.0050878
RIMBP2	2.70159e-05	0.889041	0.0050911
GP5	4.02537e-05	1	0.00509216
UNC13A	2.70159e-05	0.889041	0.00509424
RP11-385F5.5	0.000183261	1	0.00509599
PLD5	0.00287623	1	0.00509606
CYP17A1	5.95028e-05	1	0.00509787
RP11-701H24.4	2.70159e-05	0.889041	0.00510412
LINC01144	2.70159e-05	0.889041	0.00510412
DPF1	8.72613e-05	1	0.00510412
RP3-449M8.6	2.70159e-05	0.889041	0.00510882
BPIFB1	0.670247	1	0.00510882
RP1-29C18.9	4.58951e-05	1	0.00510882
RP11-54H7.4	5.2281e-05	1	0.00512996
RP11-143J24.1	4.00996e-05	1	0.00513519
SLC6A15	0.000104609	1	0.00514021
LINC00310	0.000418499	1	0.00514052
RP11-61I13.3	3.52745e-05	1	0.00514271
ASB16	3.52745e-05	1	0.00514302
TMEM51-AS1	3.08839e-05	1	0.00514302
LRRC55	4.00996e-05	1	0.00514895
GUCA1B	3.08839e-05	1	0.00517119
LRP5L	0.100506	1	0.00518081
LRRC34	0.113746	1	0.00519035
CTD-2530N21.4	2.70159e-05	0.889041	0.00519336
CTD-2510F5.4	2.70159e-05	0.889041	0.00519336
IGKV2D-40	2.70159e-05	0.889041	0.00519431
MS4A14	0.106964	1	0.00519816
CTD-2541J13.1	2.70159e-05	0.889041	0.00521122
NAT1	0.161787	1	0.00521184
RP11-335L23.5	3.52745e-05	1	0.00521804
CTD-2081C10.7	4.58951e-05	1	0.00522577
LINC00630	0.000183261	1	0.00522865
LRGUK	0.000331994	1	0.00523728
PYM1	0.247776	1	0.00523874
GRIK1	3.08839e-05	1	0.00523916
RASL11B	0.223757	1	0.00524439
ZNF213-AS1	0.0885237	1	0.00527627
TMEM221	2.70159e-05	0.889041	0.00528175
CENPE	0.0244041	1	0.00528312
SLC4A5	0.000588435	1	0.00528443
H1FX-AS1	0.0885237	1	0.00528443
HEATR4	8.72613e-05	1	0.00528672
EIF3C	0.377759	1	0.00528951
SCN4A	7.68734e-05	1	0.00529167
LINC01106	0.15286	1	0.00529457
ROR1-AS1	3.08839e-05	1	0.00529527
BTBD19	0.903168	1	0.00530947
NCK1	0.100506	1	0.00531321
RP11-45P15.4	0.000162299	1	0.00531324
CADPS	0.171102	1	0.00532072
LINC01481-1	0.00029531	1	0.00533038
KIRREL3	2.70159e-05	0.889041	0.00533529
EFCAB13	0.394426	1	0.00533704
LINC00909	0.605118	1	0.0053372
SCN8A	0.000112141	1	0.00533802
FER1L5	3.52745e-05	1	0.00534202
SGOL2	0.260439	1	0.00534361
CALB2	0.831401	1	0.00534386
KLHL11	0.0285332	1	0.00534898
RP11-196G18.24	0.0149662	1	0.00535187
MMP23B	0.879128	1	0.00535885
CMTM5	5.2281e-05	1	0.00536437
TMEM254-AS1	0.000331994	1	0.00537006
ALS2CR12	0.00890484	1	0.00537512
RP3-428L16.2	0.00156069	1	0.00537643
FLRT1	2.70159e-05	0.889041	0.00538485
RP3-439F8.1	3.08839e-05	1	0.00538608
BTBD11	0.00467535	1	0.00538706
STX18-AS1	0.000915678	1	0.00539627
RIPPLY3	2.70159e-05	0.889041	0.00542647
ALG1L	0.00026245	1	0.00543124
NUGGC	0.00973025	1	0.00543403
MRO	0.000143609	1	0.00543869
RP11-71E19.1	0.000143609	1	0.00543917
GFRA3	0.000469254	1	0.00544705
SLC25A18	0.00235406	1	0.00544955
RPGRIP1	6.76626e-05	1	0.0054503
ACR	0.000162299	1	0.00545105
MYOT	0.00026245	1	0.0054595
CTD-2135J3.3	2.70159e-05	0.889041	0.00547656
PTCSC3	5.95698e-05	1	0.00547656
TARID	0.000658076	1	0.00548084
LINC00900	0.0012642	1	0.00548191
MRPL39	0.807758	1	0.00549166
KCNH6	5.2281e-05	1	0.00549569
COLCA2	0.0829798	1	0.00549929
ZNF571	0.0126303	1	0.005504
RP11-111E14.1	2.70159e-05	0.889041	0.00550908
PTGDR2	5.2281e-05	1	0.00551029
RP11-2E11.9	0.000233043	1	0.00551985
MESDC2	0.737954	1	0.00552142
PRDM8	0.975736	1	0.00552441
TMEM40	0.927298	1	0.00552624
SPDYE6	2.70159e-05	0.889041	0.00552977
ACSM5	4.02537e-05	1	0.00553527
TCEAL7	0.626514	1	0.00554702
SLIT1	0.000331994	1	0.00554715
DLX3	4.02537e-05	1	0.00554763
RP11-378J18.9	0.00026245	1	0.00554763
CST5	0.000104609	1	0.00555149
RP5-1074L1.4	0.0126303	1	0.0055739
CYP1B1-AS1	0.00814255	1	0.00558694
RP11-54A9.1	4.02537e-05	1	0.00559295
UNC79	0.000112141	1	0.00559594
TM4SF4	5.2281e-05	1	0.00559645
LMX1B	2.70159e-05	0.889041	0.00559985
MRAP2	0.00890484	1	0.00560596
GLP1R	5.95698e-05	1	0.0056113
SLCO1A2	8.85746e-05	1	0.00561183
LINC01589	4.58951e-05	1	0.00561871
WI2-87327B8.2	3.08839e-05	1	0.00561871
CTD-2619J13.9	3.08839e-05	1	0.00562451
WDR88	2.70159e-05	0.889041	0.00562632
NSMCE4A	0.927298	1	0.00562923
SPAG17	0.0635517	1	0.00563082
MEOX2-AS1	2.70159e-05	0.889041	0.00563458
P2RX5-TAX1BP3	0.0358494	1	0.00563621
RP11-356O9.2	0.000155096	1	0.00563621
MAP3K14-AS1	5.95028e-05	1	0.00563947
RP11-67C2.2	2.70159e-05	0.889041	0.00564432
MLK7-AS1	2.70159e-05	0.889041	0.00564432
CH17-212P11.5	0.000131834	1	0.00564432
LINC00165	5.95698e-05	1	0.00565203
LINC00242	0.000162299	1	0.00565412
SUCLG2-AS1	0.000183261	1	0.0056559
HCN4	4.00996e-05	1	0.00566581
RP11-161M6.2	0.000735319	1	0.00567299
GABRA2	0.000206749	1	0.00567321
RP11-398K22.12	0.212393	1	0.00567506
PPP1R1A	0.00317516	1	0.00568018
PADI4	0.026399	1	0.00568123
TRIM46	0.000588435	1	0.00569032
TMPRSS6	2.70159e-05	0.889041	0.00569094
NPAS1	3.08839e-05	1	0.00569094
ARHGEF33	6.76626e-05	1	0.00569094
ZNF727	2.70159e-05	0.889041	0.00569369
WNT5A-AS1	6.76626e-05	1	0.00570265
NR0B2	0.161787	1	0.00570671
AMPD1	5.95028e-05	1	0.00572223
FOXD4	2.70159e-05	0.889041	0.00572269
RP11-59C5.3	0.0308144	1	0.00572279
IGHV1-58	8.85746e-05	1	0.00572588
RP11-108M9.3	2.70159e-05	0.889041	0.00573177
AL022344.7	2.70159e-05	0.889041	0.00573177
RP11-324O2.3	5.95028e-05	1	0.00573483
CCDC184	0.0332504	1	0.00574374
LINC00920	0.00973025	1	0.00574906
LINC00535	0.00424971	1	0.00575444
PURG	2.70159e-05	0.889041	0.00575833
ADGB	0.00608163	1	0.00576278
RP11-180P8.1	4.02537e-05	1	0.0057644
KLLN	0.000372908	1	0.00576879
BCL10	0.831401	1	0.00577036
ADGRA1	0.000183261	1	0.00577861
SPOCK3	0.000588435	1	0.00578055
RP11-440D17.4	2.70159e-05	0.889041	0.00578213
NPY5R	5.2281e-05	1	0.0057829
SLC1A7	0.15286	1	0.00580019
PRRT4	0.00026245	1	0.00581014
C2orf50	0.0126303	1	0.00581646
TAS1R1	2.70159e-05	0.889041	0.00582512
RP1-137D17.2	0.000126959	1	0.00582512
FUT2	0.000525706	1	0.00582866
CYSLTR2	0.0680165	1	0.00582981
RP11-506M13.3	0.00679084	1	0.00583469
OXGR1	4.00996e-05	1	0.00583636
RP11-48B3.4	0.144313	1	0.00583901
ASCL5	0.000143609	1	0.00583963
RP11-536G4.2	6.76626e-05	1	0.00583963
DNASE1L3	0.429067	1	0.00584429
LGSN	0.000333922	1	0.00584621
TREX2	2.70159e-05	0.889041	0.00584867
TP53TG5	0.000143609	1	0.00584867
BAAT	4.58951e-05	1	0.00584867
ACAA2	0.584056	1	0.0058493
VSTM5	5.95028e-05	1	0.0058689
RP11-287F9.2	5.95698e-05	1	0.0058689
AC006273.4	0.000183261	1	0.0058689
GPR158	4.61254e-05	1	0.00587283
SAYSD1	0.120863	1	0.0058777
APOBEC2	2.70159e-05	0.889041	0.00588713
POLQ	4.02537e-05	1	0.00588777
ZNF93	0.00973025	1	0.00588936
NKILA	0.0176746	1	0.00589581
GABRP	0.000206749	1	0.00589698
TBL1Y	0.0117187	1	0.00589934
TTC6	4.58951e-05	1	0.00590008
SAP30L-AS1	0.000915678	1	0.00590382
TIGD1	0.113746	1	0.00590715
PKDREJ	2.70159e-05	0.889041	0.00590738
SRXN1	0.00102049	1	0.00591235
XDH	2.70159e-05	0.889041	0.00591329
RP11-88H9.2	0.000525706	1	0.00593027
RP3-406A7.7	8.72613e-05	1	0.00593199
DEPDC7	0.0012642	1	0.00593229
RP11-504A18.1	0.00973025	1	0.00593296
RHBDL2	0.000735319	1	0.00593681
AC068282.3	6.76626e-05	1	0.00595021
B3GALT1	2.70159e-05	0.889041	0.00595762
CCDC183-AS1	2.70159e-05	0.889041	0.00596851
RP11-259K5.2	0.00102049	1	0.00597204
RINL	0.807758	1	0.00598315
CIRBP-AS1	0.000206749	1	0.00598459
VPS9D1-AS1	5.2281e-05	1	0.00598655
CDH22	2.70159e-05	0.889041	0.0059884
MGAT4C	0.0012642	1	0.00600313
RP11-526I2.5	0.00212694	1	0.0060116
HOXB8	0.000162299	1	0.0060126
RP11-16K12.1	0.000126959	1	0.00601586
SLC25A14	0.361533	1	0.00602006
HTR1F	9.89656e-05	1	0.00602063
AC083843.1	0.223757	1	0.00602377
RP11-96C23.10	4.00996e-05	1	0.00602631
TACR3	3.08839e-05	1	0.00602971
RP11-33O4.1	9.89656e-05	1	0.00603755
SYT9	2.70159e-05	0.889041	0.00604437
SLC52A1	5.95028e-05	1	0.00604437
KCNE1B	0.000820915	1	0.00604437
LRRC23	0.273544	1	0.00604769
RP5-1142A6.9	4.58951e-05	1	0.00605398
NUDT10	0.000418499	1	0.0060571
CTC-510F12.2	4.61254e-05	1	0.0060611
CCNB3	3.52745e-05	1	0.00606299
ZNF221	5.2281e-05	1	0.00606645
MYH1	4.61254e-05	1	0.00608015
SPACA4	4.00996e-05	1	0.00608015
BRINP1	2.70159e-05	0.889041	0.00608589
C9orf84	2.70159e-05	0.889041	0.00609849
RP11-259N19.1	0.00029531	1	0.00610207
JAKMIP3	3.08839e-05	1	0.00611109
NBPF10	0.0244041	1	0.00611389
FZD9	2.70159e-05	0.889041	0.00612842
NNAT	0.000206749	1	0.00613031
GUCY2C	2.70159e-05	0.889041	0.00613059
AC093627.8	2.70159e-05	0.889041	0.00613059
RP1-253P7.4	3.08839e-05	1	0.00613932
LBHD1	0.00102049	1	0.0061398
IQCK	0.715127	1	0.00615275
CTD-2269F5.1	0.000206749	1	0.00616102
AC131263.1	2.70159e-05	0.889041	0.00616191
RAET1E	2.70159e-05	0.889041	0.0061688
SORCS1	2.70159e-05	0.889041	0.00617173
RHPN1-AS1	5.2281e-05	1	0.00617173
SUGCT	0.00156069	1	0.00617345
CADM3-AS1	0.00814617	1	0.00617542
AC068580.6	0.00192007	1	0.00618063
MYCBPAP	0.0386196	1	0.0061807
FAM166B	0.128323	1	0.0061807
FOXD1	0.000588435	1	0.00618196
TRMO	0.315526	1	0.00618292
CNTN5	0.000545027	1	0.006186
RP11-723O4.6	2.70159e-05	0.889041	0.00618685
SH3TC2	0.000233043	1	0.00618685
HIST1H3E	0.00317516	1	0.00618899
GPN3	0.503413	1	0.00620599
RP11-251M1.1	0.0480448	1	0.00621009
GPR1	0.000418499	1	0.00621226
MNS1	0.287092	1	0.00621604
CLEC1B	7.68734e-05	1	0.00622686
RP11-329B9.4	5.95028e-05	1	0.0062281
MCM10	0.000525706	1	0.00622924
APOH	0.00287623	1	0.00623486
EDAR	5.95698e-05	1	0.00623774
RHD	3.52745e-05	1	0.00623774
RP11-120J1.1	0.00026245	1	0.00623774
LINC00551	0.00102049	1	0.00624089
AC015849.19	4.02537e-05	1	0.00626507
XKR9	0.00235406	1	0.00626671
FMN2	0.00102049	1	0.00626797
LEF1	0.807758	1	0.00627553
LOXL1-AS1	0.212393	1	0.00629798
UFSP1	0.0244041	1	0.00630278
LINC00342	0.120863	1	0.00631467
LINC01558	0.000658076	1	0.00631727
PACRG-AS3	5.95698e-05	1	0.00631727
HCG23	3.52745e-05	1	0.00633983
PRMT8	0.00350216	1	0.0063522
SKOR1	2.70159e-05	0.889041	0.00639891
RP4-647C14.2	0.0137545	1	0.0064321
MAT1A	4.58951e-05	1	0.00644121
C1orf229	4.58951e-05	1	0.00644121
LINC01352	2.70159e-05	0.889041	0.00644199
CTA-221G9.12	0.00287623	1	0.00644381
CTC-490E21.10	2.70159e-05	0.889041	0.00645944
SCG2	0.0777207	1	0.00646051
LY6H	0.000820915	1	0.00647354
LINC00921	0.260439	1	0.00647438
CTD-2192J16.20	3.08839e-05	1	0.00648503
RP13-152O15.5	2.70159e-05	0.889041	0.00648878
TUBA4B	0.315526	1	0.0064982
ALDH3A1	0.171102	1	0.00650712
MSS51	7.68734e-05	1	0.00650712
ATP6V0E2-AS1	0.000126959	1	0.00650797
ANKRD45	0.00173183	1	0.00651398
TGFB2-AS1	2.70159e-05	0.889041	0.00651961
NDUFAF5	0.0415698	1	0.00653327
CUZD1	0.000418499	1	0.00653344
BUB1B	0.000331994	1	0.00653837
CPA4	0.000820915	1	0.00655174
AC090587.5	0.000143609	1	0.00655315
VIP	2.70159e-05	0.889041	0.00655951
PRR15	0.0332504	1	0.00657537
EXOC3-AS1	0.247776	1	0.00658447
IGHV3-66	7.98022e-05	1	0.006586
SLC25A25-AS1	0.00890484	1	0.00659302
TTC29	0.0115882	1	0.00659911
RP11-44N21.1	0.0026032	1	0.00660032
RAC3	0.0415698	1	0.00660609
TMEM213	0.0191832	1	0.00661156
MSLNL	2.70159e-05	0.889041	0.00661646
CTC-296K1.3	2.70159e-05	0.889041	0.00661646
RP11-76C10.5	5.2281e-05	1	0.00661677
MAG	5.95698e-05	1	0.0066207
ALS2CR11	0.00026245	1	0.00662222
DNAJC22	2.70159e-05	0.889041	0.00662671
GRIN3A	2.70159e-05	0.889041	0.00662671
RBBP8NL	3.52745e-05	1	0.00662671
E2F7	0.00113632	1	0.0066348
GPR75	2.70159e-05	0.889041	0.00664226
SAMD15	0.0137545	1	0.00665084
CTD-2245F17.3	3.52745e-05	1	0.00665084
PERM1	2.70159e-05	0.889041	0.0066576
UNC5A	2.70159e-05	0.889041	0.00667089
RP11-434B12.1	5.2281e-05	1	0.00667685
IDI1	0.784289	1	0.00668006
KLHL14	2.70159e-05	0.889041	0.00668224
PPCDC	0.0777207	1	0.00668422
FAM218A	0.000233043	1	0.00668532
CATIP	0.055347	1	0.00668649
TG	3.08839e-05	1	0.00669762
LINC01018	2.70159e-05	0.889041	0.00669987
RP11-507K2.3	2.70159e-05	0.889041	0.00670018
HAL	0.000372908	1	0.00670356
ZNF805	0.000915678	1	0.00670874
GPR156	2.70159e-05	0.889041	0.0067091
GPRC5D	2.70159e-05	0.889041	0.00671197
LCN2	0.605118	1	0.00672134
RP11-276H7.2	3.52745e-05	1	0.0067253
CTC-329D1.2	2.70159e-05	0.889041	0.00672798
FAM227B	0.0074392	1	0.00673444
LINC01515	0.00026245	1	0.00673565
FANK1	0.171102	1	0.00673803
ZNF541	5.2281e-05	1	0.00674471
KCNG3	4.02537e-05	1	0.00674471
KLHL33	2.70159e-05	0.889041	0.00675288
C6orf141	0.180812	1	0.00675708
DOCK9-AS2	0.00029531	1	0.00676581
PCDHGC5	2.70159e-05	0.889041	0.00677743
CADM3	0.761014	1	0.00678211
RP5-1139B12.2	3.52745e-05	1	0.00678645
DIRAS1	0.000162299	1	0.00679791
RP1-102E24.8	3.08839e-05	1	0.00679791
DLX4	0.000233043	1	0.00680118
LINC00922	2.70159e-05	0.889041	0.00680593
TP53I3	1	1	0.0068063
RP11-46H11.3	0.000525706	1	0.00682465
AC007228.11	0.00113632	1	0.00683393
SKIDA1	4.58951e-05	1	0.00684095
RP11-379F4.6	4.58951e-05	1	0.00684518
LANCL3	0.000525706	1	0.00684545
PAX9	0.0240479	1	0.00684577
SLC13A4	2.70159e-05	0.889041	0.00684969
EFHB	0.0208032	1	0.00685392
EXTL1	4.58951e-05	1	0.00685651
TPRG1	0.855198	1	0.00685932
TRAF5	0.626514	1	0.00686361
ZCCHC5	4.02537e-05	1	0.00687103
GFI1B	0.000126959	1	0.00687277
TET1	0.0176746	1	0.00687825
OVCH2	4.00996e-05	1	0.00688004
DOCK3	0.000112141	1	0.00688095
TFAP2A	0.000233043	1	0.00688366
DGKI	6.76626e-05	1	0.00688366
TTLL6	0.00042746	1	0.00688479
ZSCAN23	3.52745e-05	1	0.0068885
GPR25	4.02537e-05	1	0.00688904
SEC31B	0.41153	1	0.0068901
BTNL8	2.70159e-05	0.889041	0.00689174
KCNT1	2.70159e-05	0.889041	0.00690579
BPI	0.0026032	1	0.00690579
RP11-78O7.2	8.72613e-05	1	0.00690913
LRRC37A	0.000233043	1	0.00691325
THPO	2.70159e-05	0.889041	0.00692033
SERF1B	0.000331994	1	0.0069216
HAPLN1	4.00996e-05	1	0.0069258
C3orf62	0.190927	1	0.00692597
STRIP2	0.0777207	1	0.00693179
EMILIN3	2.70159e-05	0.889041	0.00695321
AC144831.1	0.15286	1	0.00695455
FBXL13	0.00192007	1	0.00695508
RP11-574K11.29	2.70159e-05	0.889041	0.00696709
IGHV4-55	4.61254e-05	1	0.00696951
C7orf57	0.0480448	1	0.00697252
PRR18	0.000126959	1	0.00697804
CH507-513H4.4	5.2281e-05	1	0.00697804
LANCL1-AS1	0.503413	1	0.00698491
CCDC36	2.70159e-05	0.889041	0.00698946
CA14	2.70159e-05	0.889041	0.00699363
RP11-506B6.6	2.70159e-05	0.889041	0.00699663
ERN2	0.00123646	1	0.00699922
BRSK2	5.2281e-05	1	0.00700063
STEAP1B	6.76626e-05	1	0.00700302
LINC01132	0.000126959	1	0.00700542
RP11-722E23.2	2.70159e-05	0.889041	0.00701376
KLK14	2.70159e-05	0.889041	0.00701557
PCDHA7	2.70159e-05	0.889041	0.00703191
OCIAD1	0.273544	1	0.00703856
RAD9B	4.02537e-05	1	0.00704031
RABL2A	0.287092	1	0.00704813
LRRC73	0.0137545	1	0.00705847
FLG	0.106964	1	0.00706244
RP11-432J22.2	0.00026245	1	0.00706545
IGKV6-21	0.000418499	1	0.00707099
MURC	3.08839e-05	1	0.00707665
GATA4	0.000143609	1	0.00707823
PLA2G6	0.0480448	1	0.00708332
CELF4	0.000143609	1	0.00708467
LINC00886	0.000418499	1	0.00709451
KLF14	2.70159e-05	0.889041	0.00710582
CTC-559E9.8	2.70159e-05	0.889041	0.00710582
EDN2	0.0225413	1	0.00710582
PDZRN3-AS1	3.08839e-05	1	0.00710582
WFIKKN1	3.08839e-05	1	0.00710793
RP11-458D21.1	2.70159e-05	0.889041	0.00713132
UCP3	0.00235406	1	0.0071342
MLANA	2.70159e-05	0.889041	0.0071473
RP11-307L14.1	2.70159e-05	0.889041	0.0071473
CHD5	3.08839e-05	1	0.0071473
ERCC6L	5.2281e-05	1	0.0071473
RP11-435O5.2	4.02537e-05	1	0.0071473
ACTC1	0.0191832	1	0.00714991
FAM83F	0.000658076	1	0.00715701
PPP1R26-AS1	0.000143609	1	0.00716408
SLC44A5	2.70159e-05	0.889041	0.00718446
WNK3	0.00317516	1	0.00718679
ALDH3B2	0.000692174	1	0.0071904
ACSM1	0.00113632	1	0.00719055
SLCO1C1	2.70159e-05	0.889041	0.00719996
KIF4A	5.2281e-05	1	0.00720168
IGLV1-36	4.00996e-05	1	0.00722395
SBK3	2.70159e-05	0.889041	0.00723763
CCDC163P	0.0149662	1	0.00723767
ROM1	0.0829798	1	0.00725026
AC144831.3	4.02537e-05	1	0.00725173
RP11-1055B8.4	0.00317516	1	0.00725488
AC108142.1	5.95028e-05	1	0.0072604
CTB-51J22.1	0.000233043	1	0.00726575
F2RL2	4.02537e-05	1	0.00728738
SDCBP2-AS1	0.0026032	1	0.0072916
PAQR4	0.0593317	1	0.00730927
C2CD4D	0.128323	1	0.00731035
COL11A1	0.000126959	1	0.00731678
IGKV1-8	0.000692174	1	0.00731906
RP11-649A18.12	0.000418499	1	0.00731922
RP11-600F24.7	5.2281e-05	1	0.00732045
OTOGL	4.02537e-05	1	0.00732294
AC005618.6	2.70159e-05	0.889041	0.00732635
ERICD	4.58951e-05	1	0.00733317
KIAA1024	4.58951e-05	1	0.00733631
LINC01024	0.000469254	1	0.00733769
SHISA6	4.00996e-05	1	0.00735259
AC137932.5	2.70159e-05	0.889041	0.0073531
RP11-757G1.6	2.70159e-05	0.889041	0.00735358
EPHA6	3.52745e-05	1	0.00735358
ZNF852	0.00564429	1	0.00735459
RTEL1-TNFRSF6B	0.000735319	1	0.00738795
C6orf136	0.951495	1	0.00739002
HCN2	0.000525706	1	0.00739252
GRID2IP	2.70159e-05	0.889041	0.00739288
AC006378.2	2.70159e-05	0.889041	0.00739288
NTRK1	0.0885237	1	0.0073952
IGKV1D-16	2.70159e-05	0.889041	0.00740365
LINC00162	6.89875e-05	1	0.00740365
RP11-10N23.2	2.70159e-05	0.889041	0.00740432
EIF3I	0.951495	1	0.00741022
RP11-359E10.1	3.08839e-05	1	0.0074163
ZCWPW1	0.0885237	1	0.00742425
TNNI1	0.000206749	1	0.00742534
KBTBD12	3.08839e-05	1	0.00742766
RP11-309L24.4	9.89656e-05	1	0.00742766
IQCD	0.120863	1	0.00743248
AC099850.1	9.89656e-05	1	0.00743451
EVA1B	0.484212	1	0.00743476
CTC-459F4.3	0.447031	1	0.00743685
NEURL3	0.00154869	1	0.0074473
CTD-3105H18.14	2.70159e-05	0.889041	0.00747089
LINC00578	0.000112141	1	0.00747308
GRIN2A	0.00026245	1	0.00749957
WDR92	0.026399	1	0.00750265
RP11-452L6.5	0.0480448	1	0.0075036
RP11-77H9.2	7.68734e-05	1	0.00750498
RP11-16P6.1	4.61254e-05	1	0.00750867
RGS9BP	9.89656e-05	1	0.0075205
D2HGDH	0.120863	1	0.00752885
DEFA3	0.000333922	1	0.00753304
WEE2-AS1	9.89656e-05	1	0.00753814
ACVR2B-AS1	7.99411e-05	1	0.0075385
MYH2	4.00996e-05	1	0.00756774
NUFIP1	0.315526	1	0.00756778
RP11-89H19.2	0.000183261	1	0.00757939
CTD-3025N20.3	2.70159e-05	0.889041	0.00758756
RP11-93B14.10	3.08839e-05	1	0.00758756
LINC01376	2.70159e-05	0.889041	0.00759041
RP11-320G24.1	2.70159e-05	0.889041	0.0075971
RP11-159G9.5	0.00212694	1	0.00761003
RPIA	0.144313	1	0.00761049
AZIN2	0.0149662	1	0.00761494
LINC01354	0.00890484	1	0.00761558
SSTR2	0.0208032	1	0.00761748
RP11-544M22.1	5.95698e-05	1	0.00762237
IGKV1-9	0.000658076	1	0.00762261
CLEC4G	0.0162709	1	0.00762513
CLHC1	0.120863	1	0.00762581
RIMS1	3.08839e-05	1	0.00762662
RP11-390P24.1	0.000162299	1	0.00764115
C6orf118	0.0392488	1	0.00765089
CH17-224D4.2	0.000293053	1	0.00765647
CH507-9B2.1	0.000112141	1	0.00766446
SEC14L5	2.70159e-05	0.889041	0.00766549
RP11-522B15.3	0.00385953	1	0.00766689
MROH9	0.000820915	1	0.00767463
GPX2	0.0308144	1	0.00767463
DBNDD2	5.2281e-05	1	0.00767541
ENTPD2	0.15286	1	0.0076822
VBP1	0.692552	1	0.00768827
HOGA1	3.08839e-05	1	0.00769309
RP11-266K4.14	3.08839e-05	1	0.00769413
GGH	0.626514	1	0.0076982
LUZP2	4.00996e-05	1	0.00771386
GNG12-AS1	0.000126959	1	0.00774079
CCDC148	0.00212694	1	0.00774342
LCA5L	0.0480448	1	0.00774675
RP11-498P14.3	2.70159e-05	0.889041	0.00774787
DDC	0.000331994	1	0.00775056
NLRP6	2.70159e-05	0.889041	0.00775526
RP11-1060J15.9	3.08839e-05	1	0.00776102
FAM182B	9.89656e-05	1	0.00777307
FAM83A	0.000233043	1	0.00777807
ACTRT3	0.00467535	1	0.00777971
ERC2	5.2281e-05	1	0.00778093
TMEM252	2.70159e-05	0.889041	0.00778447
CMTM1	3.52745e-05	1	0.00780667
BEAN1	2.70159e-05	0.889041	0.00780983
PLEKHS1	0.00814255	1	0.00781127
LYPD6B	0.00619372	1	0.00781244
SLC5A7	4.00996e-05	1	0.007819
FNDC5	0.000183261	1	0.00782299
LIFR-AS1	0.000206749	1	0.00784029
SEC14L2	0.0106232	1	0.00784334
ZNF114	0.000206749	1	0.00787587
SRSF12	0.00029531	1	0.00787955
ZNF536	2.70159e-05	0.889041	0.00789166
LINC01140	0.00113632	1	0.00789312
TMPPE	4.58951e-05	1	0.00789568
MYH7B	0.00679084	1	0.00790076
UMODL1	3.08839e-05	1	0.00790824
PPFIA2	0.000588435	1	0.00791203
SHC4	0.000143609	1	0.00792627
METTL7B	0.106964	1	0.00793102
AC241585.2	0.15286	1	0.00793109
PENK	0.670247	1	0.0079363
TREML2	0.000206749	1	0.00796126
RP11-677M14.7	0.000233043	1	0.00796649
LRRC37A2	0.260439	1	0.00798427
RP11-677M14.3	0.0680165	1	0.00798525
AMT	0.00192007	1	0.00798532
SLC6A16	0.0176746	1	0.0079975
DYDC2	0.330415	1	0.00799794
STK31	0.000233043	1	0.00799999
IGFBPL1	4.00996e-05	1	0.00800231
GCK	0.000372908	1	0.00803536
RP11-575F12.3	2.70159e-05	0.889041	0.00803608
CYP11A1	3.52745e-05	1	0.00803608
CYP24A1	0.0176207	1	0.00803896
GPCPD1	0.605118	1	0.00804178
RP11-120K24.3	2.70159e-05	0.889041	0.00805319
STAC2	0.000658076	1	0.00805382
CTC-203F4.2	0.000112141	1	0.00807553
ALG12	0.23555	1	0.00807893
CTD-2555O16.2	2.70159e-05	0.889041	0.00809575
PSMD7	0.831401	1	0.00809815
LRCOL1	0.000418499	1	0.00809962
HOXC6	0.00973025	1	0.00810076
PRSS36	0.0635517	1	0.00811271
MAP7D2	9.89656e-05	1	0.0081218
PCDHA6	2.70159e-05	0.889041	0.00812204
CTC-523E23.4	2.70159e-05	0.889041	0.00812204
RP11-250B2.6	2.70159e-05	0.889041	0.00813055
DUS4L	0.0106232	1	0.00813156
ZNF804A	0.00029531	1	0.00813593
RIBC2	0.0332504	1	0.00813647
DCLRE1C	0.287092	1	0.00814483
GRIP2	0.000525706	1	0.00816228
DIO3OS	0.301085	1	0.00816228
FBXO15	0.026399	1	0.00816546
RAB41	2.70159e-05	0.889041	0.00816834
HS3ST5	2.70159e-05	0.889041	0.00817708
EYA1	0.00113632	1	0.00818669
ESR2	0.000143609	1	0.00818669
RP11-258C19.7	0.00814255	1	0.0081947
RP11-482M8.1	2.70159e-05	0.889041	0.00821571
RP11-302L19.3	3.08839e-05	1	0.00822002
CCR4	0.00192007	1	0.00822629
C10orf35	0.00424971	1	0.00823163
MPND	0.394426	1	0.00823868
KCNIP1	3.08839e-05	1	0.00824533
RP11-613D13.8	2.70159e-05	0.889041	0.0082598
RP11-304L19.11	2.70159e-05	0.889041	0.0082598
DCHS2	2.70159e-05	0.889041	0.00826018
C1orf74	0.00619372	1	0.00826862
ELMOD1	8.72613e-05	1	0.00827088
LRRIQ1	0.223757	1	0.00827643
NUTM2A	2.70159e-05	0.889041	0.00828144
DDIT4L	0.000820915	1	0.00828219
GRIA3	3.08839e-05	1	0.00829955
FAT2	7.68734e-05	1	0.00830182
PIANP	4.58951e-05	1	0.00830182
NRL	5.2281e-05	1	0.0083069
RP4-564M11.2	4.00996e-05	1	0.00831765
COQ3	0.113746	1	0.0083237
CTC-366B18.4	2.70159e-05	0.889041	0.00833559
CTB-193M12.5	0.0285332	1	0.00833789
RP11-428J1.4	2.70159e-05	0.889041	0.00834612
RNFT2	4.02537e-05	1	0.008361
KIAA0226L	0.737954	1	0.00836185
NRG2	0.026399	1	0.00838074
LRRC29	2.70159e-05	0.889041	0.00838324
KCNG2	2.70159e-05	0.889041	0.0083837
AC097662.2	2.70159e-05	0.889041	0.00838902
AC004947.2	0.000162299	1	0.00839611
MAK	0.0074392	1	0.00840514
SCGB2B2	2.70159e-05	0.889041	0.00841765
PROM1	0.0447085	1	0.00842253
DPY19L2	0.000331994	1	0.00842644
OXER1	4.02537e-05	1	0.00843924
SLC35F1	2.70159e-05	0.889041	0.00844205
PLP1	3.08839e-05	1	0.00844205
OTC	0.000915678	1	0.0084446
GGTLC3	3.52745e-05	1	0.0084446
RP11-129M16.4	4.02537e-05	1	0.00844838
MID1IP1-AS1	3.08839e-05	1	0.00845823
P2RY13	0.605118	1	0.00845965
ABCC2	7.68734e-05	1	0.00847443
MBLAC1	5.95028e-05	1	0.00848175
LRRC17	0.784289	1	0.00848346
MAGEL2	2.70159e-05	0.889041	0.00852361
CCL8	0.41153	1	0.0085317
ALG10	0.000206749	1	0.0085589
APOB	5.95698e-05	1	0.00857554
TTPA	2.70159e-05	0.889041	0.00858362
CAV3	2.70159e-05	0.889041	0.00859759
PTOV1-AS2	2.70159e-05	0.889041	0.00860918
IGHV3-64	4.00996e-05	1	0.00861274
KIAA1524	0.0777207	1	0.00861472
RP11-2N1.2	2.70159e-05	0.889041	0.00861878
PCDH19	2.70159e-05	0.889041	0.00862708
RP11-38L15.8	2.70159e-05	0.889041	0.00862708
TNS4	0.000658076	1	0.00862708
FGF11	4.02537e-05	1	0.00862708
RP11-216B9.6	0.000126959	1	0.00863078
GP1BA	0.00619372	1	0.00863814
EPHA10	2.70159e-05	0.889041	0.00864181
NKX2-8	0.000162299	1	0.0086451
TAS1R3	2.70159e-05	0.889041	0.00864524
MMEL1	0.0386196	1	0.00866145
CAMK1G	3.52745e-05	1	0.00867324
KCNS2	2.70159e-05	0.889041	0.00867427
ZNF488	2.70159e-05	0.889041	0.00867427
MYCN	2.70159e-05	0.889041	0.0086923
GVQW1	2.70159e-05	0.889041	0.00872283
SPAG5	0.0386196	1	0.00872348
OIT3	2.70159e-05	0.889041	0.00872888
HLA-DQB1-AS1	6.76626e-05	1	0.00873338
PRC1	0.100506	1	0.0087347
OTUB2	0.000126959	1	0.00873488
TRAIP	8.72613e-05	1	0.00876918
PIGC	0.784289	1	0.00878973
ABCC8	4.00996e-05	1	0.0088081
ODF3L2	2.70159e-05	0.889041	0.00882292
AGA	0.161787	1	0.00882303
CINP	0.503413	1	0.00882316
KMT5C	0.855198	1	0.00883094
ITLN1	0.00467535	1	0.00883412
CFAP54	0.0074392	1	0.00886258
AC016629.3	2.70159e-05	0.889041	0.00887243
KCNF1	2.70159e-05	0.889041	0.00888886
LINC01239	2.70159e-05	0.889041	0.00888931
C15orf62	4.02537e-05	1	0.00889669
RP11-424G14.1	0.00768579	1	0.00890349
GJB3	0.000126959	1	0.00890626
PIH1D2	0.120863	1	0.00890852
OXTR	0.00026245	1	0.00891703
RP4-591C20.9	0.00619372	1	0.00892439
RP11-164P12.4	2.70159e-05	0.889041	0.00893103
LINC00960	0.00814255	1	0.00893959
MAMDC2-AS1	0.00026245	1	0.00895307
PCSK1	0.000331994	1	0.00896515
RP11-66B24.4	2.70159e-05	0.889041	0.00899788
C6orf25	0.000126959	1	0.00900182
CARNS1	0.15286	1	0.00901531
ZNF230	0.0358494	1	0.00901541
FAM92B	0.136137	1	0.00902343
PKD1L1	2.70159e-05	0.889041	0.00903514
RP11-415J8.3	3.08839e-05	1	0.00903514
POLE2	0.0308144	1	0.00903584
RCHY1	0.503413	1	0.00905622
NRXN1	2.70159e-05	0.889041	0.00905709
CEP85L	0.951495	1	0.00906007
AC002066.1	3.52745e-05	1	0.00906965
CAPN6	7.68734e-05	1	0.00907347
OXSM	0.0332504	1	0.00909409
RP11-1275H24.1	0.0137545	1	0.00909991
CTD-3088G3.8	0.0680165	1	0.00910207
SHANK1	2.70159e-05	0.889041	0.00911923
APOBEC3F	0.0727362	1	0.00912572
RMI2	0.0162709	1	0.00912637
CHST4	3.08839e-05	1	0.00914044
HTR3C	4.02537e-05	1	0.00914788
YRDC	0.563342	1	0.00915201
ZNF565	0.00564429	1	0.00916113
PMEL	3.52745e-05	1	0.0091829
UROS	0.361533	1	0.00918665
CCDC33	0.0074392	1	0.00918974
DAB1	3.08839e-05	1	0.0092263
RP11-85G21.2	0.000131834	1	0.00922886
NBPF20	0.00156069	1	0.00924327
TSSK4	2.70159e-05	0.889041	0.00924772
PRR26	5.2281e-05	1	0.0092746
CLGN	0.000206749	1	0.00928382
ITPKA	2.70159e-05	0.889041	0.00929152
RP11-134G8.7	0.00102049	1	0.00929308
SLITRK5	4.02537e-05	1	0.00930161
AMDHD1	5.95028e-05	1	0.00933759
KCNK15	0.0386196	1	0.00934379
SRPK3	2.70159e-05	0.889041	0.00934653
ADORA3	0.00173183	1	0.00934744
KIAA1549L	2.70159e-05	0.889041	0.00935473
KLHL6	0.113746	1	0.00935769
CYP19A1	8.72613e-05	1	0.0093644
LRRTM2	8.72613e-05	1	0.00936976
POMK	2.70159e-05	0.889041	0.0093784
CTD-2636A23.2	3.08839e-05	1	0.00938154
C20orf195	0.00350216	1	0.00938827
EXO1	8.72613e-05	1	0.00939518
HTR1B	2.70159e-05	0.889041	0.00941033
RP11-755F10.1	3.08839e-05	1	0.00942399
LINC00607	3.08839e-05	1	0.00943255
SCNN1D	0.00029531	1	0.00943785
SLC27A2	0.0829798	1	0.00943836
PAK6	0.0415698	1	0.00946058
STX19	0.0680165	1	0.00946303
LRRTM4	4.02537e-05	1	0.00946398
MBP	0.223757	1	0.00946967
C17orf53	3.08839e-05	1	0.00947258
HID1-AS1	2.70159e-05	0.889041	0.00947442
KDM4D	4.58951e-05	1	0.00947442
GPR63	5.2281e-05	1	0.00947774
DTD1	0.394426	1	0.00948072
FAM66B	4.02537e-05	1	0.00948696
SNRNP40	0.903168	1	0.00948815
UBAP1L	0.000162299	1	0.00949987
PPM1E	2.70159e-05	0.889041	0.00950806
ZNF345	0.0191832	1	0.00953861
MIR210HG	0.000658076	1	0.00955136
BRIP1	2.70159e-05	0.889041	0.00955604
ZNF474	0.000126959	1	0.00955846
SYNDIG1L	8.72613e-05	1	0.00955983
TMEM212	0.00619372	1	0.00957563
HTR7	2.70159e-05	0.889041	0.00959572
ZNF763	4.02537e-05	1	0.00959629
RP11-195F19.9	4.02537e-05	1	0.00959833
PCDHGB3	2.70159e-05	0.889041	0.00960606
RP13-735L24.1	2.70159e-05	0.889041	0.00960723
CTD-2006H14.2	2.70159e-05	0.889041	0.00961108
ARV1	0.951495	1	0.00961134
ANKDD1B	0.0012642	1	0.00962109
C4orf46	0.0480448	1	0.00963284
PHF7	0.00235406	1	0.00964603
LPP-AS2	0.000469254	1	0.00965187
NGEF	6.76626e-05	1	0.00965675
FRMD5	4.02537e-05	1	0.00965894
KIF27	0.0115882	1	0.00966856
SNTG2	3.08839e-05	1	0.0096752
REEP2	2.70159e-05	0.889041	0.00968421
OLFM4	0.000183261	1	0.00968661
RP11-20I20.4	4.58951e-05	1	0.00969135
FSCN2	2.70159e-05	0.889041	0.00972985
RIBC1	0.00890484	1	0.00973108
AC073254.1	2.70159e-05	0.889041	0.00974564
BEGAIN	0.00424971	1	0.00974945
ESPL1	0.000162299	1	0.00975405
METAP1D	0.0777207	1	0.00976128
FAM90A1	2.70159e-05	0.889041	0.00976735
RP11-434E6.4	2.70159e-05	0.889041	0.00977817
RAB32	0.429067	1	0.00979536
ZNF547	2.70159e-05	0.889041	0.00982322
FGFBP1	0.584056	1	0.00983114
SLC25A34	0.00192007	1	0.00985402
FAM111B	0.0012642	1	0.00985826
CYP27B1	4.02537e-05	1	0.00986026
KCNJ16	0.000469254	1	0.00986312
C1QL3	5.95698e-05	1	0.00986312
MSI1	2.70159e-05	0.889041	0.00989757
RP11-10K16.1	3.08839e-05	1	0.00990589
CCDC84	0.563342	1	0.00991795
ARG1	2.70159e-05	0.889041	0.00992754
FBLN7	0.15286	1	0.00993584
RP11-136H19.1	3.08839e-05	1	0.00993897
XIRP1	9.89656e-05	1	0.00993962
RP11-366L5.1	4.02537e-05	1	0.00993982
COL24A1	5.2281e-05	1	0.00995009
CRACR2A	0.0191832	1	0.00996149
CWH43	0.00461497	1	0.00997054
ECEL1	2.70159e-05	0.889041	0.00998473
AC022007.5	6.76626e-05	1	0.00999394
CYP46A1	0.000112141	1	0.0100077
CDKL1	0.00564429	1	0.0100143
NTF3	0.00029531	1	0.0100194
ANGPT4	2.70159e-05	0.889041	0.0100242
RP11-158H5.7	5.95028e-05	1	0.0100609
IGFN1	0.00192007	1	0.0100774
RP11-238K6.1	0.000259815	1	0.0100847
CDC20	0.212393	1	0.0100875
IGHV2-70	0.000119485	1	0.0100989
CEBPB-AS1	6.76626e-05	1	0.0101123
PTCHD1	2.70159e-05	0.889041	0.0101126
TRIM17	0.000112141	1	0.0101133
CLDN8	0.00193214	1	0.01012
DTNBP1	0.951495	1	0.0101209
RP11-731C17.2	0.000112141	1	0.0101306
L3MBTL1	0.000469254	1	0.0101332
TBX18	2.70159e-05	0.889041	0.0101417
ZNF557	0.523009	1	0.0101433
GPR88	2.70159e-05	0.889041	0.0101542
RP11-284F21.10	2.70159e-05	0.889041	0.0101542
SLC4A8	0.0829798	1	0.0101808
LINGO3	3.08839e-05	1	0.0101819
LRRC37B	0.879128	1	0.0101841
MAP3K19	0.000915678	1	0.0101902
LZIC	0.465415	1	0.0101906
CTD-2554C21.2	2.70159e-05	0.889041	0.0101996
NPAS3	3.52745e-05	1	0.0102032
SLC4A11	0.000331994	1	0.0102252
TNR	4.00996e-05	1	0.0102305
CEBPZ	0.692552	1	0.0102326
SP2-AS1	0.000143609	1	0.0102375
FXYD4	7.68734e-05	1	0.0102417
RP11-571L19.8	2.70159e-05	0.889041	0.0102443
SULT1E1	0.055347	1	0.010248
ATP6V0A4	3.08839e-05	1	0.0102656
DNAH10OS	2.70159e-05	0.889041	0.0102668
FAM58A	0.523009	1	0.0102688
AK8	0.0149662	1	0.0102751
RP4-756G23.5	0.000206749	1	0.0102847
COL26A1	4.58951e-05	1	0.0102895
POU2F2	0.315526	1	0.0102968
CES3	3.08839e-05	1	0.0102989
AC000123.4	2.70159e-05	0.889041	0.0103034
CNNM1	2.70159e-05	0.889041	0.0103391
MUM1L1	4.58951e-05	1	0.0103393
KTN1-AS1	5.2281e-05	1	0.0103418
KLC3	0.000143609	1	0.0103465
RP11-7F17.3	2.70159e-05	0.889041	0.0103509
ISCA1	0.144313	1	0.0103551
RNF125	0.484212	1	0.0103581
RASL10A	2.70159e-05	0.889041	0.0103593
TMEM120B	0.879128	1	0.0103608
CNTRL	0.106964	1	0.0103633
EBF3	3.52745e-05	1	0.0103757
TRPV6	2.70159e-05	0.889041	0.0103817
KCNK13	0.000206749	1	0.0103876
UGDH-AS1	0.00029531	1	0.0103892
GSTM4	0.223757	1	0.0104078
ULBP3	2.70159e-05	0.889041	0.0104173
RP11-967K21.1	7.68734e-05	1	0.010431
RHBDL3	3.08839e-05	1	0.0104452
KCND2	2.70159e-05	0.889041	0.0104669
BRMS1	0.15286	1	0.0104689
NME9	0.000588435	1	0.0104745
VAX2	4.58951e-05	1	0.0104851
P2RX4	0.190927	1	0.0105029
GRM8	2.70159e-05	0.889041	0.0105106
MMP7	0.301085	1	0.010521
LPAR5	0.330415	1	0.0105261
FCRL5	0.0777207	1	0.0105389
CFAP58	0.000525706	1	0.0105492
COG8	0.0115882	1	0.0105497
TMC2	2.70159e-05	0.889041	0.0105651
STOML3	0.0244041	1	0.0105734
NPIPB3	2.70159e-05	0.889041	0.010574
FMO1	0.0115882	1	0.0105841
XXyac-YX65C7_A.2	2.70159e-05	0.889041	0.0105853
RP11-545I5.3	9.89656e-05	1	0.0105908
MED12L	0.000143609	1	0.0106045
SPX	4.58951e-05	1	0.0106064
IGKV1D-39	0.00140525	1	0.0106098
IL22RA1	2.70159e-05	0.889041	0.0106263
LRRC16B	2.70159e-05	0.889041	0.0106626
GLIPR1L2	3.08839e-05	1	0.0106746
AC017060.1	4.02537e-05	1	0.0106836
GRIP1	3.08839e-05	1	0.0106914
GJB1	3.08839e-05	1	0.010697
LINC00950	2.70159e-05	0.889041	0.0107077
CASC1	0.00424971	1	0.010716
SLC7A4	2.70159e-05	0.889041	0.0107186
AC007405.6	0.41153	1	0.0107254
TICRR	2.70159e-05	0.889041	0.0107451
RP11-384P7.7	2.70159e-05	0.889041	0.0107451
RP4-777O23.3	3.52745e-05	1	0.0107451
FAM132B	0.00102049	1	0.0107477
ENPP3	0.0074392	1	0.0107602
LINC00908	0.000233043	1	0.0107696
GSG1L	3.08839e-05	1	0.0107713
PACRG	0.0386196	1	0.0107716
SIX2	2.70159e-05	0.889041	0.0107835
RP1-122P22.2	3.52745e-05	1	0.0107976
LBX1	2.70159e-05	0.889041	0.0107985
ZNF563	0.00564429	1	0.0108095
RP11-352D13.6	0.000915678	1	0.0108115
RAB44	0.000418499	1	0.0108309
FRMPD3	3.08839e-05	1	0.0108378
RP11-35G9.5	2.70159e-05	0.889041	0.0108418
C2CD4A	4.02537e-05	1	0.0108418
RNF165	0.128323	1	0.0108504
RP11-712L6.5	2.70159e-05	0.889041	0.0108515
KLHL35	0.000820915	1	0.0108722
NR2F2-AS1	0.026399	1	0.0108818
C8orf48	0.000372908	1	0.0108963
RBPJ	0.626514	1	0.0109021
RP11-66N24.6	0.00029531	1	0.0109079
EPHX4	0.00467535	1	0.0109281
CCDC110	3.08839e-05	1	0.0109353
CDH10	5.30032e-05	1	0.0109369
LILRA6	0.0115882	1	0.010942
SEPT7-AS1	4.02537e-05	1	0.0109428
RP5-994D16.9	2.70159e-05	0.889041	0.0109447
KIAA2022	2.70159e-05	0.889041	0.0109502
FAM181A	0.00156069	1	0.0109571
RP11-848P1.3	2.70159e-05	0.889041	0.0109705
PIP5KL1	0.000418499	1	0.0109727
CTD-2630F21.1	4.58951e-05	1	0.0109816
COL28A1	0.000233043	1	0.0109826
ANO7	0.00173183	1	0.0109836
AP3B2	2.70159e-05	0.889041	0.010994
KIF5C	0.000915678	1	0.0109968
COL9A3	0.000418499	1	0.0110087
RP11-384O8.1	4.02537e-05	1	0.01101
GP9	2.70159e-05	0.889041	0.0110164
ELANE	0.00890484	1	0.0110164
C19orf57	5.2281e-05	1	0.0110186
C19orf52	0.128323	1	0.0110246
CDK15	0.0285332	1	0.0110503
CYP4F3	3.08839e-05	1	0.0110553
ANK1	2.70159e-05	0.889041	0.0110865
CCDC188	2.70159e-05	0.889041	0.0110888
IQGAP3	4.02537e-05	1	0.0110929
PABPC1L	0.026399	1	0.011103
IQCC	2.70159e-05	0.889041	0.0111152
ZNF843	3.08839e-05	1	0.0111284
CDC45	0.00564429	1	0.0111426
SLC10A4	0.000112141	1	0.0111472
RAB42	0.100506	1	0.0111532
NOX1	2.70159e-05	0.889041	0.0111568
HYKK	0.000418499	1	0.0111636
KCTD6	0.000143609	1	0.0111806
ACRBP	0.000112141	1	0.0111815
LINC00327	2.70159e-05	0.889041	0.0111918
RP11-680F8.1	3.52745e-05	1	0.0111943
SLC2A4	2.70159e-05	0.889041	0.0111994
MRPL17	0.927298	1	0.0112073
SMN1	0.330415	1	0.0112094
GAS2L3	0.026399	1	0.0112259
AC009299.3	0.00140525	1	0.0112313
KLHL32	0.000126959	1	0.0112398
SCN2A	2.70159e-05	0.889041	0.0112421
RP11-355F16.1	4.58951e-05	1	0.0112549
MIR100HG	5.2281e-05	1	0.0112555
SIGLEC11	0.00212694	1	0.0112565
PKMYT1	0.00513921	1	0.0112705
SLC17A7	2.70159e-05	0.889041	0.0112716
LINC00639	2.70159e-05	0.889041	0.0112716
CTA-204B4.2	0.000658076	1	0.0112822
CCDC171	0.000418499	1	0.0112869
WT1	0.0593317	1	0.0112983
CTA-363E6.2	0.00564429	1	0.011314
CCDC138	0.0415698	1	0.0113433
CIART	0.00029531	1	0.0113461
RP11-98D18.3	2.70159e-05	0.889041	0.0113512
RP11-359E3.4	3.08839e-05	1	0.0113572
RP11-10C24.3	0.000206749	1	0.0113644
SH3BP5-AS1	0.00679084	1	0.0113858
SPATA6L	0.00424971	1	0.0113942
CFAP77	0.00814255	1	0.0113976
CTD-2008P7.9	4.02537e-05	1	0.0114014
PLIN5	0.00619372	1	0.0114133
RP11-696N14.1	3.08839e-05	1	0.0114211
PEX7	0.0149662	1	0.0114232
PROK2	0.055347	1	0.0114344
HABP2	5.2281e-05	1	0.0114409
RP11-678G14.3	5.95698e-05	1	0.0114409
SLC51A	0.00317516	1	0.0114684
REEP6	0.00564429	1	0.0114776
C2orf40	0.503413	1	0.0114811
CLDN2	0.000143609	1	0.0114862
RP4-555D20.2	2.70159e-05	0.889041	0.0115059
TMPRSS4	0.000233043	1	0.011509
MYLK3	0.000126959	1	0.011522
OVGP1	3.08839e-05	1	0.0115275
CENPI	2.70159e-05	0.889041	0.0115341
PLD6	0.00140525	1	0.0115362
PPFIA4	3.52745e-05	1	0.011543
STMND1	0.0727362	1	0.0115675
B3GNT3	2.70159e-05	0.889041	0.0115862
OVCH1	6.76626e-05	1	0.0115874
CYB5RL	0.0074392	1	0.011604
EEF1A2	5.2281e-05	1	0.0116557
LINC01124	2.70159e-05	0.889041	0.011661
C1orf112	2.70159e-05	0.889041	0.0116729
KRTCAP3	0.345751	1	0.0116733
GPLD1	0.000126959	1	0.0116832
STYK1	0.0225413	1	0.0117089
CTC-325H20.4	2.70159e-05	0.889041	0.0117142
AC004540.5	0.000112141	1	0.0117194
SYN3	2.70159e-05	0.889041	0.0117234
IGLV4-60	5.95698e-05	1	0.0117234
SYTL5	5.2281e-05	1	0.0117358
ZMYND12	0.000372908	1	0.0117577
ZNF812P	4.02537e-05	1	0.0117923
PRRT3	0.0885237	1	0.0118033
AL450992.2	2.70159e-05	0.889041	0.0118217
RNF212	0.000183261	1	0.0118238
ZFP69B	0.000126959	1	0.0118285
CLCA2	3.08839e-05	1	0.0118508
PAPPA2	2.70159e-05	0.889041	0.0118572
ST7L	0.223757	1	0.011863
ZNF670	0.000735319	1	0.0118681
COQ7	0.951495	1	0.0118701
CTD-2054N24.2	2.70159e-05	0.889041	0.0118776
CCDC187	0.000228836	1	0.0118816
ESPNL	2.70159e-05	0.889041	0.0118828
CHEK2	0.0176746	1	0.0118981
TPBGL	3.08839e-05	1	0.0119127
ALOX5	0.465415	1	0.0119131
IGKV2D-29	3.08839e-05	1	0.0119151
HCAR1	5.95028e-05	1	0.0119437
DPH5	0.161787	1	0.0119597
KATNAL2	0.000206749	1	0.011969
CECR6	3.52745e-05	1	0.0119752
SNAP29	0.212393	1	0.0119836
RASAL2-AS1	2.70159e-05	0.889041	0.0119935
RP11-378J18.8	4.02537e-05	1	0.0119981
PTX3	0.523009	1	0.0120273
GPR34	0.212393	1	0.0120436
SIRT4	0.000183261	1	0.0120479
AC021224.1	2.70159e-05	0.889041	0.0120593
COL10A1	0.000162299	1	0.0120889
NME5	0.715127	1	0.0121002
SIGLEC8	5.2281e-05	1	0.0121062
TMEM116	0.715127	1	0.0121328
COL25A1	2.70159e-05	0.889041	0.012137
SNAP25	5.95028e-05	1	0.012138
C2orf16	2.70159e-05	0.889041	0.0121462
OR2A7	2.70159e-05	0.889041	0.0121557
MDH1B	0.0106232	1	0.0121659
ORC1	8.72613e-05	1	0.0121791
DISP2	0.00102049	1	0.0121864
FBN2	5.2281e-05	1	0.0121902
AKAP3	2.70159e-05	0.889041	0.012215
FHAD1	0.100506	1	0.0122186
RP5-857K21.4	2.70159e-05	0.889041	0.0122395
SIGLEC6	3.52745e-05	1	0.0122421
AC003090.1	2.70159e-05	0.889041	0.0122424
TMEM232	0.00156069	1	0.0122476
RAD51	0.00317516	1	0.012253
AGBL2	0.00212694	1	0.0122552
RFFL	0.0635517	1	0.0122646
LINC01123	2.70159e-05	0.889041	0.0122888
ZNF880	0.0244041	1	0.0123063
THSD7B	2.70159e-05	0.889041	0.0123186
RP11-513N24.1	2.70159e-05	0.889041	0.0123186
RP11-348P10.2	2.70159e-05	0.889041	0.0123241
MSX2	5.95028e-05	1	0.0123246
L1TD1	0.0074392	1	0.0123269
PPP1R32	0.0208032	1	0.0123303
HARBI1	0.000820915	1	0.0123321
ADAMTS9-AS2	3.52745e-05	1	0.0123356
EFHC1	0.223757	1	0.0123388
CCDC134	0.000915678	1	0.0123611
RP11-10C24.1	2.70159e-05	0.889041	0.0123751
ZNF442	0.000143609	1	0.0123795
NEK5	0.0115882	1	0.0123837
EAF1	0.584056	1	0.0123858
SERPINA5	0.000183261	1	0.0124041
LINC01521	7.68734e-05	1	0.0124075
HOXB7	0.128323	1	0.0124129
RP11-326C3.7	2.70159e-05	0.889041	0.0124193
TMEM80	0.100506	1	0.0124247
ZNF273	0.0191832	1	0.01243
KIZ	0.026399	1	0.0124408
ZUFSP	0.0829798	1	0.0124471
GJD3	2.70159e-05	0.889041	0.0124486
GPD1	0.670247	1	0.0124571
RP11-1149O23.4	2.70159e-05	0.889041	0.0124623
FGF14-AS2	0.0126303	1	0.0124735
2003-09-01	2.70159e-05	0.889041	0.0125053
AC004540.4	4.58951e-05	1	0.0125069
RP11-411H5.1	2.70159e-05	0.889041	0.0125317
RP11-210M15.2	2.70159e-05	0.889041	0.012553
SSPO	2.70159e-05	0.889041	0.0125565
CLUL1	3.52745e-05	1	0.0125565
PRKRA	0.484212	1	0.0125629
RP11-679B19.1	2.70159e-05	0.889041	0.0125633
WDR72	4.58951e-05	1	0.0125757
TNN	4.00996e-05	1	0.0125838
CBSL	0.00021908	1	0.0125882
EYS	2.70159e-05	0.889041	0.0125915
RP11-418J17.1	0.00113632	1	0.0126143
CGREF1	0.00140525	1	0.0126438
IGHV2-26	2.70159e-05	0.889041	0.0126572
CNPY3	0.523009	1	0.0126597
NOS1AP	3.08839e-05	1	0.0126601
RAB40A	2.70159e-05	0.889041	0.0126627
RP11-1149O23.2	2.70159e-05	0.889041	0.0126688
CFAP161	0.00156069	1	0.0126781
DNAI2	0.0126303	1	0.0126809
SLC6A13	4.58951e-05	1	0.0126853
KNSTRN	0.180812	1	0.0126963
SUCNR1	0.0208032	1	0.0126965
CTD-2554C21.3	2.70159e-05	0.889041	0.0127057
RASA4B	5.2281e-05	1	0.0127118
TIRAP	0.000418499	1	0.0127216
SIX1	0.0115882	1	0.0127572
KIAA0825	0.000143609	1	0.0127592
XXbac-BPG299F13.17	0.737954	1	0.0127697
TMIE	2.70159e-05	0.889041	0.0127782
PGLYRP1	2.70159e-05	0.889041	0.0127909
AC115522.3	2.70159e-05	0.889041	0.0127909
IL13RA2	0.00679084	1	0.0127956
ENKUR	0.0777207	1	0.0127965
RP4-734G22.3	2.70159e-05	0.889041	0.0128047
MLC1	0.223757	1	0.0128084
PIH1D1	0.301085	1	0.0128265
TXNL4B	0.00424971	1	0.0128284
GDF6	2.70159e-05	0.889041	0.0128313
SENP8	5.95028e-05	1	0.0128705
TMEM178B	2.70159e-05	0.889041	0.0128794
RP11-7K24.3	2.70159e-05	0.889041	0.0129059
CORO6	0.00973025	1	0.0129059
IGHV1-24	0.0593317	1	0.0129096
GIPR	0.0026032	1	0.0129177
RP11-680F8.3	2.70159e-05	0.889041	0.0129271
RP11-800A3.7	6.76626e-05	1	0.0129302
MYOZ3	0.00424971	1	0.0129375
LINC00365	2.70159e-05	0.889041	0.0129473
ORAI3	0.626514	1	0.0129488
RP11-88E10.4	2.70159e-05	0.889041	0.0129571
GPR17	4.00996e-05	1	0.0129637
IGHV4-28	2.70159e-05	0.889041	0.0130191
SLC38A4	2.70159e-05	0.889041	0.0130226
KCNQ5	3.52745e-05	1	0.0130226
SIM2	2.70159e-05	0.889041	0.0130233
LHFPL3	2.70159e-05	0.889041	0.0130253
RP3-431P23.5	2.70159e-05	0.889041	0.0130253
GDF5	2.70159e-05	0.889041	0.0130326
TM9SF1	0.00424971	1	0.013055
ASB14	2.70159e-05	0.889041	0.013077
OAS1	0.737954	1	0.0130925
SLC2A5	9.89656e-05	1	0.0130965
THUMPD2	0.106964	1	0.0131108
SLC1A2	5.2281e-05	1	0.0131135
SERPIND1	0.000233043	1	0.0131374
KIF20A	3.52745e-05	1	0.0131389
LINC01091	0.000735319	1	0.0131449
RP11-582J16.4	3.08839e-05	1	0.0131661
GABRD	2.70159e-05	0.889041	0.0131777
ROPN1L	0.171102	1	0.013183
ELP6	0.0635517	1	0.0131887
IGLV9-49	0.000588435	1	0.0131919
CABP4	0.000143609	1	0.0131975
RP5-1047A19.4	2.70159e-05	0.889041	0.0132027
MUC3A	2.70159e-05	0.889041	0.0132068
LINC01415	2.70159e-05	0.889041	0.0132113
RP11-760H22.2	2.70159e-05	0.889041	0.0132188
GGT2	6.76626e-05	1	0.0132256
RP11-1008C21.2	0.00287623	1	0.01323
CYP2B6	5.2281e-05	1	0.0132365
RYR3	2.70159e-05	0.889041	0.0132455
DEGS2	0.00513921	1	0.0132646
ZNF530	6.76626e-05	1	0.0132693
SLC5A4	2.70159e-05	0.889041	0.0132827
C16orf71	0.000162299	1	0.0132899
GABBR2	2.70159e-05	0.889041	0.0132935
ZNF215	2.70159e-05	0.889041	0.0133095
GDF7	2.70159e-05	0.889041	0.0133446
FLG-AS1	2.70159e-05	0.889041	0.0133491
IL12A	0.00029531	1	0.0133491
RP11-175K6.1	0.00192007	1	0.0133527
RP11-686D22.4	2.70159e-05	0.889041	0.0133866
ECT2L	0.000820915	1	0.0133866
ASPHD2	0.000525706	1	0.0133888
RER1	0.761014	1	0.013403
PF4	3.08839e-05	1	0.0134148
ARTN	3.08839e-05	1	0.0134305
HSF4	0.0885237	1	0.0134341
CELSR3	3.08839e-05	1	0.0134431
AC233755.2	3.08839e-05	1	0.0134436
RP11-1246C19.1	2.70159e-05	0.889041	0.0134461
CD9	0.648229	1	0.0134473
TECTA	2.70159e-05	0.889041	0.0134484
ASPG	0.000206749	1	0.0134497
EFCAB11	0.00385953	1	0.0134527
NUDT13	0.000143609	1	0.0134718
KLB	0.000126959	1	0.0134949
ZSCAN2	0.00156069	1	0.0135058
TCTE1	0.000259815	1	0.0135096
CD101	0.113746	1	0.0135135
PTPN5	2.70159e-05	0.889041	0.0135183
RP4-668J24.2	2.70159e-05	0.889041	0.0135183
TRIM7	0.00424971	1	0.0135278
GRB14	0.000588435	1	0.0135313
SYT3	2.70159e-05	0.889041	0.013537
FANCL	0.0415698	1	0.0135597
NHLRC4	0.000735319	1	0.0135638
DLK2	0.000183261	1	0.0135646
HTATIP2	0.542989	1	0.0135761
PDE6B	0.0074392	1	0.0135811
ST20-AS1	0.00513921	1	0.0135982
CCDC60	0.0026032	1	0.0136052
RP11-458F8.4	0.000469254	1	0.013628
EFHC2	0.00564429	1	0.0136466
MFSD6L	3.08839e-05	1	0.013671
CTC-487M23.5	2.70159e-05	0.889041	0.0136999
LINC01268	3.08839e-05	1	0.0137219
XXbac-BPG181B23.7	6.76626e-05	1	0.013738
RP11-535M15.1	2.70159e-05	0.889041	0.0137398
SRR	0.0115882	1	0.0137508
RP11-799D4.4	0.000112141	1	0.0137524
C12orf29	0.00317516	1	0.0137641
PRLR	3.08839e-05	1	0.0137816
RP11-359B12.2	2.70159e-05	0.889041	0.0137853
CNGA4	4.61254e-05	1	0.0137938
NIPSNAP3B	0.000126959	1	0.0137997
RP3-416H24.1	2.70159e-05	0.889041	0.0138101
DSC3	0.000820915	1	0.0138202
FAM98C	0.161787	1	0.0138228
EPHB1	2.70159e-05	0.889041	0.0138235
DBH	2.70159e-05	0.889041	0.0138313
FAM161A	0.0126303	1	0.0138342
CTC-786C10.1	2.70159e-05	0.889041	0.0138617
B4GALNT4	3.08839e-05	1	0.0138692
PWP2	0.000418499	1	0.0138719
ATP6V1B1	5.2281e-05	1	0.0138887
GATA6-AS1	7.68734e-05	1	0.0138945
DNAH10	0.00350216	1	0.0139357
DBH-AS1	3.08839e-05	1	0.0139437
EPHA7	2.70159e-05	0.889041	0.0139595
LMBR1L	0.879128	1	0.0139688
CSMD1	2.70159e-05	0.889041	0.0139696
FRA10AC1	0.484212	1	0.0139701
LCORL	0.0026032	1	0.013996
CCDC136	0.000469254	1	0.0139995
GNAO1	0.000658076	1	0.0140324
ERVFRD-1	8.72613e-05	1	0.0140328
SLC8A3	2.70159e-05	0.889041	0.014033
HAUS4	0.648229	1	0.01404
ZNF622	0.315526	1	0.0140448
TSNAXIP1	0.00235406	1	0.0140465
RP11-805I24.3	2.70159e-05	0.889041	0.0140626
ZNF665	2.70159e-05	0.889041	0.0140691
TSEN54	0.879128	1	0.0140771
CCDC78	0.136137	1	0.0140929
LILRA1	0.648229	1	0.0140982
TMEM176B	0.15286	1	0.0141011
PTGR2	0.00156069	1	0.0141068
LYPD6	2.70159e-05	0.889041	0.0141089
SYCP2	0.00026245	1	0.0141122
NDUFAF1	0.23555	1	0.0141593
CCDC173	0.0447085	1	0.01416
PCDHA11	2.70159e-05	0.889041	0.0141768
RP11-521B24.3	2.70159e-05	0.889041	0.0142017
TDO2	0.0829798	1	0.0142072
DNMT3B	2.70159e-05	0.889041	0.0142201
TMEM200C	2.70159e-05	0.889041	0.014224
RGS16	0.605118	1	0.0142429
GLDC	2.70159e-05	0.889041	0.0142454
RAET1E-AS1-1	2.70159e-05	0.889041	0.0142455
CACNG6	0.000377995	1	0.0142591
GRP	0.0176746	1	0.0142594
KLF17	2.70159e-05	0.889041	0.0142796
KIAA1919	0.0285332	1	0.0142798
WDR86	0.00026245	1	0.0143146
SYNPO2L	0.000735319	1	0.0143173
RP11-268J15.5	0.000469254	1	0.0143363
STIL	6.76626e-05	1	0.0143524
BHLHA15	2.70159e-05	0.889041	0.0143841
CTD-2013N24.2	2.70159e-05	0.889041	0.0143916
NRSN2-AS1	0.000588435	1	0.0144718
RBM20	7.68734e-05	1	0.0144799
TDRD6	9.89656e-05	1	0.0144985
NKRF	0.903168	1	0.0144986
FAM81A	4.02537e-05	1	0.0145018
F11	2.70159e-05	0.889041	0.014513
RP11-157P1.4	2.70159e-05	0.889041	0.014517
WDR62	3.52745e-05	1	0.014517
CDK5R1	0.00317516	1	0.0145208
ZNF85	0.000331994	1	0.0145483
DNAH17	0.223757	1	0.0145847
DUSP15	2.70159e-05	0.889041	0.0145852
C4BPB	2.70159e-05	0.889041	0.0146051
CCDC7-1	2.70159e-05	0.889041	0.0146119
ZMYND15	0.00973025	1	0.0146139
MYH3	3.08839e-05	1	0.0146188
TDRD9	8.72613e-05	1	0.0146253
ENDOG	0.301085	1	0.0146447
PDE6D	0.0244041	1	0.0146536
MUSK	2.70159e-05	0.889041	0.0146675
KLK7	0.00156069	1	0.0146708
RP1-193H18.2	2.70159e-05	0.889041	0.0147004
ESRRG	4.58951e-05	1	0.0147004
HTR2A	0.000418499	1	0.0147084
RNF168	0.330415	1	0.0147096
ADAMTSL5	0.000183261	1	0.0147234
SPRYD4	0.161787	1	0.0147288
NTF4	2.70159e-05	0.889041	0.0147493
TLE6	3.08839e-05	1	0.0147596
RP11-379F4.4	0.00026245	1	0.0147618
SLC27A6	2.70159e-05	0.889041	0.0147708
NIPAL1	3.52745e-05	1	0.0147923
HMGN5	0.315526	1	0.0148195
IRF7	0.542989	1	0.0148199
CDHR4	0.0208032	1	0.0148249
XCR1	2.70159e-05	0.889041	0.0148251
CFAP61	0.000183261	1	0.014828
ADCY2	2.70159e-05	0.889041	0.0149158
CEP57L1	0.00467535	1	0.014937
AP001189.4	2.70159e-05	0.889041	0.0149429
TCTEX1D1	0.100506	1	0.0149466
CCDC74B	0.0447085	1	0.0149563
TNFSF9	0.0285332	1	0.0149636
NYAP1	2.70159e-05	0.889041	0.0149722
ZGRF1	9.89656e-05	1	0.0149752
ZNF382	0.00173183	1	0.014999
LINC00163	3.08839e-05	1	0.0150029
FBXO4	0.00317516	1	0.0150206
GCSAML	0.190927	1	0.0150245
NEB	4.02537e-05	1	0.0150432
RASSF5	0.260439	1	0.0150523
GPR37	2.70159e-05	0.889041	0.0150637
GS1-590J6.3	2.70159e-05	0.889041	0.0150637
DRC7	0.00140525	1	0.0150637
PCSK4	4.58951e-05	1	0.0150654
MPV17L	0.000162299	1	0.0150827
SAPCD2	0.00350216	1	0.0150827
LINC00265	4.02537e-05	1	0.0150963
TRPM6	2.70159e-05	0.889041	0.0151126
CYP4F11	0.000141254	1	0.0151152
TMEM5	0.0480448	1	0.0151342
RP11-325L12.6	2.70159e-05	0.889041	0.0151348
CHST9	0.0176746	1	0.0151541
SLC35E3	0.15286	1	0.0151592
ZNF454	0.000143609	1	0.0151996
RASL10B	2.70159e-05	0.889041	0.0152195
ZNF587	0.0515879	1	0.0152219
P4HA3	0.0012642	1	0.0152252
SLX4IP	0.00029531	1	0.0152368
IKBKE	0.15286	1	0.015237
ZNF10	0.00619372	1	0.0152472
DDIAS	0.00192007	1	0.0152781
ANKFN1	0.000588435	1	0.0152809
RP11-658F2.8	0.0074392	1	0.0152987
CTA-14H9.5	2.70159e-05	0.889041	0.0152989
GAS1RR	2.70159e-05	0.889041	0.015317
RP11-110I1.12	2.70159e-05	0.889041	0.0153284
AHRR	2.70159e-05	0.889041	0.0153625
PRKCQ	0.429067	1	0.0153646
RP11-228B15.4	4.02537e-05	1	0.0153711
CXXC4	3.52745e-05	1	0.0153784
DPCR1	5.95028e-05	1	0.0153804
CDKN2C	0.394426	1	0.0153878
AOC2	2.70159e-05	0.889041	0.0154003
RTN4IP1	9.89656e-05	1	0.0154156
DHH	2.70159e-05	0.889041	0.0154355
BATF3	0.951495	1	0.0154408
FAHD2B	0.026399	1	0.0154411
SLC16A11	0.0176746	1	0.0154433
AVIL	0.0680165	1	0.0154546
ZNF582	5.95028e-05	1	0.0154583
OCA2	2.70159e-05	0.889041	0.0155634
C1orf95	2.70159e-05	0.889041	0.0155634
RNF223	3.08839e-05	1	0.0155995
RP11-158K1.3	2.70159e-05	0.889041	0.0156048
ATP8B4	0.0225413	1	0.0156306
TP73	0.000331994	1	0.0156414
RP11-54C4.3	5.2281e-05	1	0.0156431
CCNB1	0.026399	1	0.0156447
PCDHGA1	2.70159e-05	0.889041	0.01565
HPD	5.95028e-05	1	0.0157221
ABT1	0.761014	1	0.0157234
FAM66C	3.08839e-05	1	0.0157274
SLC6A12	0.000915678	1	0.0157329
WSCD2	2.70159e-05	0.889041	0.0157577
GSDMB	0.00102049	1	0.0157697
MUC21	0.41153	1	0.0157788
C20orf202	2.70159e-05	0.889041	0.0157896
KLHDC9	0.00467535	1	0.0157936
NRK	2.70159e-05	0.889041	0.0158051
KCNS1	2.70159e-05	0.889041	0.0158171
SOX8	3.08839e-05	1	0.0158517
TRADD	0.465415	1	0.0158666
CTD-2626G11.2	5.95028e-05	1	0.0159013
EP300-AS1	2.70159e-05	0.889041	0.0159123
RP11-264I13.2	2.70159e-05	0.889041	0.0159198
MSC-AS1	0.0593317	1	0.0159284
WWC2-AS2	3.08839e-05	1	0.0159403
DNAI1	0.00235406	1	0.0159588
FAM53A	2.70159e-05	0.889041	0.0159705
DNA2	2.70159e-05	0.889041	0.0159724
CFAP100	0.00564429	1	0.0159854
RP11-1094H24.4	2.70159e-05	0.889041	0.0159932
MYOC	0.0332504	1	0.0160074
RP11-3P17.5	2.70159e-05	0.889041	0.0160543
IGLV3-27	7.68734e-05	1	0.0160617
AC004893.11	2.70159e-05	0.889041	0.0160763
ST7-AS1	6.76626e-05	1	0.0160832
RALGAPA1	0.648229	1	0.0160914
ATP6V1E2	0.00513921	1	0.0160961
LRRC71	0.00513921	1	0.0161032
SLN	0.000778875	1	0.0161129
RP11-923I11.6	2.70159e-05	0.889041	0.0161446
ACTL10	0.000820915	1	0.0161528
APTR	0.00029531	1	0.016161
RP11-710C12.1	0.000112141	1	0.0161673
THEM5	2.70159e-05	0.889041	0.0161848
ZNF850	2.70159e-05	0.889041	0.0162438
CTC-499B15.5	2.70159e-05	0.889041	0.01625
WDR38	0.0885237	1	0.0162637
PQLC2L	0.00814255	1	0.016281
PWAR6	0.000233043	1	0.0162826
SYT1	2.70159e-05	0.889041	0.016285
PHOSPHO1	2.70159e-05	0.889041	0.016285
CYP2J2	0.000820915	1	0.016285
IQCH	5.2281e-05	1	0.0162886
CTC-429P9.2	2.70159e-05	0.889041	0.0162907
SLC25A27	0.00026245	1	0.0162946
SCN3A	2.70159e-05	0.889041	0.0162948
PCDHGB1	2.70159e-05	0.889041	0.0163081
DNAAF3	0.0386196	1	0.0163141
IGHV2-70-1	3.08839e-05	1	0.0163169
ZNF497	3.08839e-05	1	0.016329
AMPH	5.95028e-05	1	0.0163336
CBLC	3.08839e-05	1	0.0163628
LRRC6	0.0727362	1	0.0163634
RNF126	0.394426	1	0.0163929
ZNF286B	4.02537e-05	1	0.01641
LRRC43	0.00102049	1	0.0164129
CCDC89	5.2281e-05	1	0.0164205
C14orf169	0.0386196	1	0.0164392
KCNH3	0.00026245	1	0.0164504
NPTX2	0.0012642	1	0.0164506
BSN	2.70159e-05	0.889041	0.0164645
CDC25A	2.70159e-05	0.889041	0.0164685
AKIRIN2	0.394426	1	0.0164927
SLC26A4	3.52745e-05	1	0.0165184
JHDM1D-AS1	0.0208032	1	0.0165235
CRYM	0.0176746	1	0.0165281
CPEB1	2.70159e-05	0.889041	0.0165421
PEX11G	0.00156069	1	0.0165638
MYL3	2.70159e-05	0.889041	0.0165807
GPR143	2.70159e-05	0.889041	0.0165849
SLC46A2	0.0176746	1	0.0165862
IGHV4-61	3.52745e-05	1	0.0165872
RUSC1-AS1	8.72613e-05	1	0.0165892
DSCAML1	3.08839e-05	1	0.0166137
C14orf28	0.0012642	1	0.0166181
PCGF1	0.0480448	1	0.0166211
NUP50-AS1	0.0074392	1	0.016671
RP11-314B1.2	2.70159e-05	0.889041	0.0166774
GOLGA6L9	0.00026245	1	0.0167031
ADAMTS16	0.00029531	1	0.0167068
ZNF285	2.70159e-05	0.889041	0.0167216
THAP7	0.542989	1	0.0167309
RBP5	0.465415	1	0.0167409
MPV17	0.171102	1	0.0167459
FBXL19-AS1	0.000206749	1	0.0167489
RET	2.70159e-05	0.889041	0.0167558
LDLRAD2	2.70159e-05	0.889041	0.0167858
GPR182	2.70159e-05	0.889041	0.0167909
FAM201A	3.52745e-05	1	0.0167963
USP46-AS1	2.70159e-05	0.889041	0.0168098
PDGFRL	0.361533	1	0.0168197
CNTN3	2.70159e-05	0.889041	0.0168422
PZP	0.00029531	1	0.0168551
TRMT6	0.273544	1	0.0168682
C4orf33	0.0308144	1	0.0168738
C6orf3	8.72613e-05	1	0.0168923
SHCBP1	0.000469254	1	0.0168944
PRR11	2.70159e-05	0.889041	0.0168992
C19orf71	2.70159e-05	0.889041	0.0169246
KCNMB3	9.89656e-05	1	0.016954
RP13-1016M1.2	2.70159e-05	0.889041	0.016955
TWIST1	5.95028e-05	1	0.0169561
TMEM79	0.00890484	1	0.0169758
SH3BGR	0.00973025	1	0.0169932
GPR20	2.70159e-05	0.889041	0.0170007
NEIL1	0.212393	1	0.0170042
SCML2	2.70159e-05	0.889041	0.017007
TBX19	3.52745e-05	1	0.0170074
TIAF1	2.70159e-05	0.889041	0.0170314
GS1-124K5.11	0.00029531	1	0.0170333
AKR1E2	2.70159e-05	0.889041	0.0170663
PLEKHH1	2.70159e-05	0.889041	0.0170746
TLDC2	4.02537e-05	1	0.017095
P2RX1	0.0208032	1	0.0171046
DNAH12	0.0447085	1	0.0171246
CHMP5	0.903168	1	0.0171356
PHF24	2.70159e-05	0.889041	0.0171503
ENOSF1	0.715127	1	0.0171703
TBX15	3.52745e-05	1	0.017239
TTLL10	0.0074392	1	0.0172568
LINC01560	8.72613e-05	1	0.0172703
CTD-2245E15.3	2.70159e-05	0.889041	0.0172789
ZEB1-AS1	5.95028e-05	1	0.0172793
ANGPTL7	2.70159e-05	0.889041	0.0172949
P2RX6	3.08839e-05	1	0.0172978
CCDC158	2.70159e-05	0.889041	0.0173038
ZNF491	2.70159e-05	0.889041	0.017314
ABCA4	2.70159e-05	0.889041	0.017314
CLEC4M	4.58951e-05	1	0.0173259
RP11-706O15.1	0.247776	1	0.0173324
SYS1	0.0680165	1	0.0173586
NRTN	2.70159e-05	0.889041	0.0173802
TCEA1	0.0777207	1	0.0173954
ZNF404	2.70159e-05	0.889041	0.017399
DIRAS3	0.0176746	1	0.0174797
AP001046.5	3.08839e-05	1	0.0174806
IGHV3-20	2.70159e-05	0.889041	0.0175051
RP11-293M10.6	3.52745e-05	1	0.0175051
HSD17B13	0.000162299	1	0.0175065
TSSK6	2.70159e-05	0.889041	0.0175102
CFAP47	0.000482917	1	0.0175152
ALG9	0.000525706	1	0.0175167
FAM118A	0.136137	1	0.0175177
KIF18A	8.72613e-05	1	0.0175428
RP11-251G23.5	2.70159e-05	0.889041	0.017563
C3orf80	5.2281e-05	1	0.0176048
TMEM102	0.00140525	1	0.0176302
IGKV3D-20	2.70159e-05	0.889041	0.0176454
DKFZP434I0714	0.000112141	1	0.0176454
CTA-445C9.14	6.76626e-05	1	0.0176458
KIF15	2.70159e-05	0.889041	0.0176851
VWA3A	0.00140525	1	0.0176882
CLYBL	0.00467535	1	0.0176901
RBP2	4.00996e-05	1	0.0177044
SMCO3	2.70159e-05	0.889041	0.0177163
RP11-15H20.7	2.70159e-05	0.889041	0.017746
MEFV	0.00029531	1	0.0177659
NXF3	3.08839e-05	1	0.0177748
COL17A1	2.70159e-05	0.889041	0.0177925
CACNA1A	4.58951e-05	1	0.0178053
AF127936.9	3.08839e-05	1	0.0178156
STOX1	0.000418499	1	0.0178334
GAS2	2.70159e-05	0.889041	0.0178461
CBLN4	0.00029531	1	0.0178507
CTD-2358C21.4	2.70159e-05	0.889041	0.0178719
GCOM1	3.08839e-05	1	0.0178719
GLMP	0.120863	1	0.0178721
TCEANC	0.000915678	1	0.0178803
MAP6D1	2.70159e-05	0.889041	0.0178808
RP11-43F13.3	2.70159e-05	0.889041	0.0178835
PAXIP1-AS2	0.00026245	1	0.0178964
PCDHA4	2.70159e-05	0.889041	0.0179097
GSTM3	0.879128	1	0.0179121
SLC5A8	0.000143609	1	0.0179224
HACD1	0.429067	1	0.0179295
CSMD2	3.08839e-05	1	0.0179373
OR2A1-AS1	0.000469254	1	0.017951
AC002480.3	2.70159e-05	0.889041	0.0179548
SNAI3-AS1	3.52745e-05	1	0.017956
VSIG10L	0.000143609	1	0.0179652
WIPF3	2.70159e-05	0.889041	0.0179772
HRC	2.70159e-05	0.889041	0.0179811
MAGIX	0.0332504	1	0.0180329
CTC-444N24.8	8.72613e-05	1	0.0180547
ATG4D	0.100506	1	0.0180756
TGS1	0.0332504	1	0.0180946
RP11-532F6.3	0.000735319	1	0.0181087
RP11-266K4.9	2.70159e-05	0.889041	0.0181175
NR6A1	4.58951e-05	1	0.0181278
SIGLEC10	0.0149662	1	0.018136
JPH4	2.70159e-05	0.889041	0.0181368
IGLV2-18	3.08839e-05	1	0.0181389
ZNF774	2.70159e-05	0.889041	0.0181398
SDHAF4	0.000820915	1	0.018146
SLC17A9	0.161787	1	0.0181522
DONSON	0.000525706	1	0.0181611
CCDC74A	0.0386196	1	0.0181841
PSD	3.52745e-05	1	0.0181866
EGF	2.70159e-05	0.889041	0.0182137
TRMT11	0.00287623	1	0.018219
ANKRD53	3.08839e-05	1	0.018226
KIF12	3.08839e-05	1	0.0182275
FSTL4	2.70159e-05	0.889041	0.0182284
ASPRV1	2.70159e-05	0.889041	0.0182319
PTCHD4	2.70159e-05	0.889041	0.0182346
GREM1	0.00113632	1	0.0182683
ASPHD1	0.000469254	1	0.0182757
PRPF40B	2.70159e-05	0.889041	0.0182987
NHLRC1	3.52745e-05	1	0.0183077
IGLV5-45	2.70159e-05	0.889041	0.0183158
CPNE5	0.000820915	1	0.0183259
C5orf49	0.484212	1	0.0183346
LINC01003	0.0358494	1	0.0183388
TRPC3	2.70159e-05	0.889041	0.0183455
GINS1	4.58951e-05	1	0.0183516
AC074033.1	2.70159e-05	0.889041	0.0183686
EED	0.0885237	1	0.018436
TRIM45	4.02537e-05	1	0.0184505
TNFSF4	4.02537e-05	1	0.0184636
DNM3OS	0.273544	1	0.018473
CYP4F12	0.00679084	1	0.0184908
VENTX	0.000112141	1	0.0184965
CARD9	0.113746	1	0.0184986
ESPN	0.00026245	1	0.0185003
MPO	4.58951e-05	1	0.0185057
ZNF717	6.76626e-05	1	0.0185407
KCNB1	2.70159e-05	0.889041	0.0185892
OSGEPL1	0.000469254	1	0.018592
P2RX2	2.70159e-05	0.889041	0.0186127
GALNT14	3.08839e-05	1	0.0186326
CLCF1	0.0386196	1	0.0186457
AGAP6	0.00619372	1	0.0186664
AC000403.4	2.70159e-05	0.889041	0.018672
IGSF9B	3.08839e-05	1	0.0186722
FCGRT	0.15286	1	0.018677
EIF5A2	0.106964	1	0.0187094
IGHV3-13	2.70159e-05	0.889041	0.0187185
TMEM92	0.584056	1	0.0187333
AC141928.1	2.70159e-05	0.889041	0.0187522
CH507-9B2.9	2.70159e-05	0.889041	0.0187657
GLTPD2	2.70159e-05	0.889041	0.0187869
SGK3	0.026399	1	0.018833
RP11-703I16.1	2.70159e-05	0.889041	0.0188428
GLYCTK	0.055347	1	0.0188475
RP11-598F7.6	2.70159e-05	0.889041	0.0188663
TMEM117	2.70159e-05	0.889041	0.0188805
TYW5	0.000820915	1	0.0188826
NLGN3	2.70159e-05	0.889041	0.0188895
PAOX	4.58951e-05	1	0.0188903
COLEC11	0.000126959	1	0.0189088
RP5-997D16.2	2.70159e-05	0.889041	0.0189119
C11orf16	0.00350216	1	0.0189254
POLR3G	3.08839e-05	1	0.0189355
CTD-2619J13.17	2.70159e-05	0.889041	0.018951
TMEM106A	0.00564429	1	0.0189556
MAD2L1BP	0.201451	1	0.0189614
RP11-43F13.4	2.70159e-05	0.889041	0.0190592
ZC2HC1C	5.95028e-05	1	0.0190737
LILRA2	0.831401	1	0.0191246
NCAM1	0.260439	1	0.0191324
GLDN	0.144313	1	0.0191331
ZNF572	2.70159e-05	0.889041	0.0191395
ZNF311	2.70159e-05	0.889041	0.01914
PIK3R6	0.00192007	1	0.0191693
NPHP3	0.128323	1	0.0191798
CDH4	2.70159e-05	0.889041	0.0191822
NUP35	4.02537e-05	1	0.0191913
PP7080	0.055347	1	0.0191932
ZNF19	0.000143609	1	0.0192089
KCNA4	2.70159e-05	0.889041	0.0192364
TCEAL1	0.212393	1	0.0192732
LA16c-380H5.5	2.70159e-05	0.889041	0.0192744
AC011043.1	3.52745e-05	1	0.0192963
UNC5CL	0.000735319	1	0.0193097
DNAH3	0.000735319	1	0.0193097
RP1-137D17.1	5.30032e-05	1	0.0193107
TUBB1	2.70159e-05	0.889041	0.019318
ERVMER34-1	2.70159e-05	0.889041	0.0193251
VNN1	0.000915678	1	0.0193256
SULT1A2	0.0012642	1	0.0193827
MTRF1	0.0106232	1	0.019395
MUC20	5.95028e-05	1	0.0194406
BBOF1	0.0415698	1	0.0194537
ILKAP	0.345751	1	0.0194587
SLC26A1	2.70159e-05	0.889041	0.0194889
MTFMT	0.0137545	1	0.0194901
CASC15	0.000372908	1	0.0194946
PIK3CG	0.190927	1	0.0194979
ZBBX	0.0261554	1	0.0195101
SFXN4	0.00235406	1	0.0196109
RFXAP	0.0026032	1	0.019634
TRIM16L	2.70159e-05	0.889041	0.0196467
HSPBAP1	0.0415698	1	0.0196504
RP11-434D9.1	9.89656e-05	1	0.0196541
PRPH2	2.70159e-05	0.889041	0.0196873
MTBP	2.70159e-05	0.889041	0.0196979
AP001372.2	0.000143609	1	0.0197143
SIRPB1	0.0777207	1	0.019716
CTD-2528L19.6	2.70159e-05	0.889041	0.0197196
TMEM86B	4.02537e-05	1	0.0197235
RP11-121C2.2	2.70159e-05	0.889041	0.0197281
TYW1B	0.00235406	1	0.0197441
AP002856.5	0.00120632	1	0.0197445
INSC	2.70159e-05	0.889041	0.0197657
PCDHGA11	2.70159e-05	0.889041	0.0197657
PCDHA12	4.02537e-05	1	0.0197697
ANO3	2.70159e-05	0.889041	0.0197783
MALRD1	2.70159e-05	0.889041	0.0197981
RGPD8	2.70159e-05	0.889041	0.0198033
MYH15	2.70159e-05	0.889041	0.0198172
FAM179A	0.0332504	1	0.019822
DRC3	0.0225413	1	0.0198299
DKK1	0.0285332	1	0.0198325
CBS	5.95028e-05	1	0.0198449
CHRDL2	0.0480448	1	0.0198659
UBR5-AS1	0.000112141	1	0.0198772
SYNDIG1	0.00113632	1	0.0198776
SMOC1	2.70159e-05	0.889041	0.0198805
SEC61A2	0.000525706	1	0.0199061
KCNIP4	2.70159e-05	0.889041	0.019918
NOCT	0.000525706	1	0.020014
LINC00092	0.000233043	1	0.0200147
SEMA5B	2.70159e-05	0.889041	0.0200244
GRIN2D	2.70159e-05	0.889041	0.0200433
GATSL2	2.70159e-05	0.889041	0.0200904
FAM78B	2.70159e-05	0.889041	0.0200922
ADAM12	0.000588435	1	0.0201268
COLEC10	2.70159e-05	0.889041	0.0201438
CCDC64	0.0480448	1	0.0201513
TUBD1	0.128323	1	0.0201654
NPTX1	2.70159e-05	0.889041	0.0201662
PLPPR1	6.76626e-05	1	0.0201999
C11orf45	3.08839e-05	1	0.02023
C3orf33	0.00026245	1	0.020283
ST6GAL2	2.70159e-05	0.889041	0.020309
PTPRR	0.00424971	1	0.0203295
CEP55	0.000206749	1	0.0203317
LINC00857	2.70159e-05	0.889041	0.0203988
GOLGA7B	2.70159e-05	0.889041	0.0204067
PCDH9	0.0386196	1	0.0204469
CBARP	2.70159e-05	0.889041	0.0204761
LINC01547	2.70159e-05	0.889041	0.0204799
DLG2	0.000162299	1	0.0204808
RCOR2	2.70159e-05	0.889041	0.0204919
ZFHX2	2.70159e-05	0.889041	0.020512
RP11-531A24.5	2.70159e-05	0.889041	0.0205246
DHRS1	0.0106232	1	0.0205292
PLK4	4.02537e-05	1	0.0205318
MGAT5B	2.70159e-05	0.889041	0.0205471
DNER	0.00029531	1	0.0205815
GRAMD1B	9.89656e-05	1	0.0206441
ADGRE1	0.00140525	1	0.0206555
CCDC112	0.0208032	1	0.0206801
NT5M	7.68734e-05	1	0.0206906
RCCD1	0.00192007	1	0.0207061
COL9A2	0.000820915	1	0.0207076
CACNA1G	0.000126959	1	0.0207155
ARHGAP22	0.00026245	1	0.0207248
FUZ	0.0308144	1	0.0207455
CFAP52	0.00814255	1	0.0207597
WNK2	3.08839e-05	1	0.0207609
C17orf96	0.0106232	1	0.0207712
UGT2B4	2.70159e-05	0.889041	0.0207771
ZNF780A	0.0515879	1	0.0207785
AC011899.9	0.00192007	1	0.0207855
CARMN	0.0137545	1	0.0207997
FOXD2	2.70159e-05	0.889041	0.020801
PDRG1	0.113746	1	0.0208249
GLT1D1	0.000162299	1	0.0208585
FAM101A	2.70159e-05	0.889041	0.0208791
MYB	0.0126303	1	0.0208871
FAM185A	2.70159e-05	0.889041	0.0209041
ASTN1	2.70159e-05	0.889041	0.0209264
FAM180A	2.70159e-05	0.889041	0.0209701
RGS9	0.161787	1	0.0209721
PRSS35	2.70159e-05	0.889041	0.0209747
CCDC191	0.000206749	1	0.020996
DNAH7	0.00173183	1	0.0210069
PCDHGA7	2.70159e-05	0.889041	0.0210127
KIF23	2.70159e-05	0.889041	0.0210437
RP11-400K9.4	2.70159e-05	0.889041	0.0210515
ZNF860	3.08839e-05	1	0.0211158
LINC01137	8.72613e-05	1	0.0211229
HOXD9	4.02537e-05	1	0.0211447
TRPV1	3.08839e-05	1	0.0211499
CEP76	6.76626e-05	1	0.0211617
BUB1	3.08839e-05	1	0.021178
RP11-46C24.7	8.72613e-05	1	0.0211846
ACOT7	0.927298	1	0.0212099
B4GALNT1	3.52745e-05	1	0.0212134
ZNF658	2.70159e-05	0.889041	0.0212232
CKMT2-AS1	4.58951e-05	1	0.0212297
PTPRE	0.761014	1	0.0212368
TRIM9	6.76626e-05	1	0.0212448
KIF24	2.70159e-05	0.889041	0.0212798
APBB3	0.715127	1	0.0213178
CILP2	3.08839e-05	1	0.0213302
C2orf72	2.70159e-05	0.889041	0.0213365
NMRAL1	0.113746	1	0.021361
SLC43A3	0.136137	1	0.0213695
PCDHA3	2.70159e-05	0.889041	0.0213796
LRRC2	3.52745e-05	1	0.0214075
RP11-181G12.2	2.70159e-05	0.889041	0.0214198
SPDEF	0.000112141	1	0.0214421
ZFHX4	3.08839e-05	1	0.0214601
PDCD4	0.330415	1	0.0214657
ZNF141	0.0727362	1	0.0214856
RP11-359M6.1	2.70159e-05	0.889041	0.0215301
THOC3	0.0106232	1	0.0215829
SCN3B	3.52745e-05	1	0.0215987
NMNAT2	2.70159e-05	0.889041	0.0216084
C19orf35	3.08839e-05	1	0.0216277
RLTPR	0.000525706	1	0.0216349
UHRF1	0.00350216	1	0.0216417
SRRM3	2.70159e-05	0.889041	0.0216463
BNIPL	4.58951e-05	1	0.0216667
C12orf65	0.807758	1	0.02168
GGTLC2	5.95698e-05	1	0.021702
MTMR7	2.70159e-05	0.889041	0.021724
CCDC81	6.76626e-05	1	0.0217521
TBC1D32	4.58951e-05	1	0.0217539
LRP2BP	0.00156069	1	0.0217756
GLUD2	2.70159e-05	0.889041	0.0218193
ZFP2	2.70159e-05	0.889041	0.0218227
CSRNP3	2.70159e-05	0.889041	0.0218547
FBXO44	0.523009	1	0.0219123
HOXC4	6.76626e-05	1	0.0219696
RP11-394O4.5	0.000658076	1	0.0219772
ZNF44	0.00814255	1	0.0219822
CEP19	0.00029531	1	0.0219969
RP11-420A23.1	0.000183261	1	0.0220308
GAS6-AS2	2.70159e-05	0.889041	0.0220376
THG1L	0.000372908	1	0.0220448
CRHR1-1	2.70159e-05	0.889041	0.0220475
SERPINB1	0.223757	1	0.0220663
ZNF749	0.000372908	1	0.022072
C10orf67	2.70159e-05	0.889041	0.022109
SLC35E2	0.000331994	1	0.0221556
RP11-371A19.2	4.61254e-05	1	0.0221577
RASSF8-AS1	0.000233043	1	0.0221851
LINC00924	6.76626e-05	1	0.0222021
CFAP74	0.00317516	1	0.022213
EPN3	3.52745e-05	1	0.0222141
GYG2	2.70159e-05	0.889041	0.0222198
CHADL	3.08839e-05	1	0.0222263
SSU72	0.171102	1	0.0222308
DPYSL4	3.08839e-05	1	0.0222983
RP11-295M3.4	0.0415698	1	0.0223233
SLC9A3	2.70159e-05	0.889041	0.0223293
NRG3	2.70159e-05	0.889041	0.0223293
ZNF836	0.00317516	1	0.0223357
VGLL1	6.97778e-05	1	0.022348
POU2F3	2.70159e-05	0.889041	0.0223528
PPP1R3G	2.70159e-05	0.889041	0.022365
ARHGEF18	2.70159e-05	0.889041	0.0223885
MFI2	0.0593317	1	0.0223936
GRIK5	2.70159e-05	0.889041	0.0224089
LRRC4C	2.70159e-05	0.889041	0.0224849
LINC00472	7.68734e-05	1	0.0225289
ARMC4	0.000525706	1	0.0225358
FOXD2-AS1	3.08839e-05	1	0.0225453
ANAPC13	0.927298	1	0.0225546
TPK1	0.190927	1	0.0225667
CH507-9B2.5	0.000372908	1	0.0225688
C12orf66	4.02537e-05	1	0.0225826
KLHL30	2.70159e-05	0.889041	0.02259
INO80E	0.0126303	1	0.0226025
CFAP57	0.000525706	1	0.0226488
ZNF708	0.0332504	1	0.0226578
BEND6	7.68734e-05	1	0.0226774
ALG3	0.0777207	1	0.0226789
RGS4	5.95028e-05	1	0.0227123
PDZRN4	2.70159e-05	0.889041	0.0227337
IGLV10-54	0.000206749	1	0.0227499
CROCC2	0.00102049	1	0.0227499
CH17-224D4.1	0.000863476	1	0.0227591
TIAM2	0.000331994	1	0.0227722
HR	2.70159e-05	0.889041	0.0227976
SLC45A1	2.70159e-05	0.889041	0.022799
GPR85	6.76626e-05	1	0.0228273
AP4B1	0.0332504	1	0.0228438
NLRP12	2.70159e-05	0.889041	0.0228622
LBX2-AS1	3.08839e-05	1	0.0228635
SERHL2	5.2281e-05	1	0.0228696
FOXN3-AS1	2.70159e-05	0.889041	0.0228978
NFKBIL1	0.0386196	1	0.0229013
SLC29A4	2.70159e-05	0.889041	0.0229879
CDKL2	0.0727362	1	0.0230152
TCF15	2.70159e-05	0.889041	0.0230247
AP001258.4	0.00212694	1	0.0230918
IQSEC3	0.000820915	1	0.0231067
HMGN3-AS1	2.70159e-05	0.889041	0.0231262
FOXM1	0.000112141	1	0.0231478
CKMT2	5.95028e-05	1	0.0231624
HIBCH	0.0137545	1	0.023172
KIFC1	0.000372908	1	0.0231778
SERPINI1	0.000658076	1	0.0231791
METTL6	0.00156069	1	0.0231799
NFS1	0.000183261	1	0.0231886
IGLV5-52	2.70159e-05	0.889041	0.0232022
HAUS3	0.0593317	1	0.0232174
RP11-353N4.6	2.70159e-05	0.889041	0.0232243
ROBO3	0.00385953	1	0.0232709
IGHV6-1	2.70159e-05	0.889041	0.0232921
DNAJC8	0.41153	1	0.0232931
ABCA13	0.000126959	1	0.023301
CPT2	0.000183261	1	0.0233088
RP11-182J1.1	2.70159e-05	0.889041	0.0233417
PPOX	0.0012642	1	0.0233566
FAM131B	2.70159e-05	0.889041	0.0233736
KIAA0319	2.70159e-05	0.889041	0.0233964
MLXIPL	6.76626e-05	1	0.0234028
CBLN3	2.70159e-05	0.889041	0.0234034
ASTN2	4.02537e-05	1	0.0234074
MYLK4	2.70159e-05	0.889041	0.0234156
XYLB	2.70159e-05	0.889041	0.0234554
IL5RA	0.00026245	1	0.0234623
NEMF	0.190927	1	0.0234862
IGLV7-43	2.70159e-05	0.889041	0.0234896
LINC00638	2.70159e-05	0.889041	0.0234925
CDT1	0.0026032	1	0.023508
COPS6	0.447031	1	0.0235384
ECSCR	2.70159e-05	0.889041	0.0235512
TIMM22	0.0225413	1	0.0235581
RBM15	0.00287623	1	0.0235834
KB-1460A1.5	2.70159e-05	0.889041	0.0236259
ZSCAN5A	0.000372908	1	0.0236331
MYO16-AS1	4.00996e-05	1	0.023651
MAP10	2.70159e-05	0.889041	0.0236702
ELOVL2	3.08839e-05	1	0.0236725
C14orf37	2.70159e-05	0.889041	0.0236787
ADAP2	0.15286	1	0.0236984
ZNF720	0.00029531	1	0.0237033
TRIM36	0.000126959	1	0.0237114
CEP128	7.68734e-05	1	0.023721
ASIC1	2.70159e-05	0.889041	0.0237503
EXOSC9	0.0208032	1	0.0237518
MORF4L1	0.563342	1	0.023762
USP27X-AS1	3.08839e-05	1	0.023825
PIGB	0.000915678	1	0.0238393
NSUN5	0.0285332	1	0.0238428
MMP16	2.70159e-05	0.889041	0.0238437
C21orf58	0.0447085	1	0.0238487
PKP2	0.00564429	1	0.02385
KIF6	3.52745e-05	1	0.0238582
RBM24	3.08839e-05	1	0.0238804
GYPE	2.70159e-05	0.889041	0.0238901
L1CAM	3.08839e-05	1	0.0238963
RP11-613M10.6	2.70159e-05	0.889041	0.0239405
LGR5	0.00029531	1	0.0239607
TTLL1	9.89656e-05	1	0.0239653
BRINP3	3.08839e-05	1	0.0239737
NIM1K	2.70159e-05	0.889041	0.0239787
PTGER3	0.00890484	1	0.0240032
TRIM71	2.70159e-05	0.889041	0.0240123
ZNF101	0.0308144	1	0.0240427
KLHDC1	0.000143609	1	0.0240453
PIGZ	4.58951e-05	1	0.0240581
SERGEF	0.0727362	1	0.0240787
TP63	2.70159e-05	0.889041	0.0240853
ZNF256	4.02537e-05	1	0.0240912
AGBL3	2.70159e-05	0.889041	0.0241032
C3orf38	0.0332504	1	0.0241337
RP11-819C21.1	2.70159e-05	0.889041	0.0241601
ADGRB1	2.70159e-05	0.889041	0.024186
C19orf25	0.807758	1	0.024194
CTSG	0.0191832	1	0.0241943
ZNF280C	2.70159e-05	0.889041	0.0242132
LPAR2	0.00814255	1	0.0242238
IYD	0.000112141	1	0.0242462
ZNF713	2.70159e-05	0.889041	0.0242529
PARP8	0.626514	1	0.0242662
CTC-523E23.1	2.70159e-05	0.889041	0.0242796
EIF1AD	0.00287623	1	0.0243095
ZNF829	3.52745e-05	1	0.0243187
DECR2	0.00029531	1	0.0243204
TAPT1-AS1	3.08839e-05	1	0.024325
CADM2	3.52745e-05	1	0.024328
RP11-598F7.5	2.70159e-05	0.889041	0.0243297
CUBN	2.70159e-05	0.889041	0.0243611
HOXA-AS2	0.0106232	1	0.0243796
E2F2	5.95028e-05	1	0.0243876
ZBED9	2.70159e-05	0.889041	0.0244107
RP11-141J13.5	2.70159e-05	0.889041	0.0244131
CCDC144NL-AS1	8.72613e-05	1	0.0244192
METTL4	0.00156069	1	0.0244701
UBXN8	0.0208032	1	0.0244721
LRFN1	2.70159e-05	0.889041	0.0245012
ANKRD24	2.70159e-05	0.889041	0.0245549
TXNL4A	0.563342	1	0.0245833
EFCAB12	0.000658076	1	0.0245876
SPIN3	2.70159e-05	0.889041	0.0246114
SORD	0.00212694	1	0.0246147
PAX8	0.00113632	1	0.024638
RP11-775C24.5	3.08839e-05	1	0.0246689
PECR	0.000735319	1	0.0246718
AC234582.1	2.70159e-05	0.889041	0.0246997
NAALAD2	2.70159e-05	0.889041	0.0247014
RP11-50C13.1	2.70159e-05	0.889041	0.0247187
ICA1L	0.000735319	1	0.02472
PCDHGA3	2.70159e-05	0.889041	0.0247236
RP11-403A3.3	3.08839e-05	1	0.0247521
ZNF782	2.70159e-05	0.889041	0.0247639
ZNF575	2.70159e-05	0.889041	0.0247873
C1orf168	0.00154869	1	0.024824
MMP8	3.52745e-05	1	0.0248266
LOXHD1	2.70159e-05	0.889041	0.0248356
TRAM1L1	2.70159e-05	0.889041	0.0248799
CCDC39	0.00317516	1	0.024901
RP11-65I12.1	0.0885237	1	0.0249012
SLC22A4	0.000525706	1	0.0249152
SLITRK3	2.70159e-05	0.889041	0.0249254
MEOX1	0.00113632	1	0.0249308
MAMDC4	0.0149662	1	0.024945
DUSP26	3.08839e-05	1	0.0250064
TMEM177	0.000206749	1	0.0250535
CBR4	0.0176746	1	0.0250585
ECHDC2	0.0680165	1	0.0250677
ADAMTS13	3.08839e-05	1	0.0250933
TAF7	0.715127	1	0.0251047
GFRA2	3.08839e-05	1	0.0251182
SLFN12	0.00026245	1	0.0251206
UNC45B	3.08839e-05	1	0.0251216
FAM3D	0.00513921	1	0.0251239
RAG1	3.52745e-05	1	0.0251274
MS4A8	0.0593317	1	0.0251728
RP4-758J18.10	2.70159e-05	0.889041	0.0251728
RP11-750H9.5	2.70159e-05	0.889041	0.0251808
CCDC24	0.000915678	1	0.0251927
SLC6A1	2.70159e-05	0.889041	0.0252265
ZNF443	2.70159e-05	0.889041	0.0252286
HOXD1	0.0106232	1	0.0252343
TMEM17	2.70159e-05	0.889041	0.0252566
SH3D21	4.02537e-05	1	0.0252898
LIPE	3.08839e-05	1	0.0252915
ADCK5	0.00564429	1	0.0253113
NWD1	0.000331994	1	0.0253249
TMEM182	3.08839e-05	1	0.0253549
COMMD7	0.737954	1	0.0253797
FAM155A	2.70159e-05	0.889041	0.0253823
DUSP18	0.0447085	1	0.0254237
C10orf128	0.484212	1	0.0255175
PCYT1B	3.08839e-05	1	0.0255268
PROSER3	5.2281e-05	1	0.0255545
HAAO	0.000331994	1	0.025574
FAM43B	8.72613e-05	1	0.0256017
DFNB31	0.055347	1	0.0256549
IL10RB	0.0943623	1	0.0256569
ZNF77	3.08839e-05	1	0.0256822
SPEF1	0.0106232	1	0.0256868
APLF	3.08839e-05	1	0.0257026
CYB5D2	0.171102	1	0.025716
GPR137C	2.70159e-05	0.889041	0.025728
ADCY8	2.70159e-05	0.889041	0.0257327
MRPL28	0.563342	1	0.0257373
EFCAB6	4.02537e-05	1	0.0257699
SPON2	0.761014	1	0.0257999
GLIDR	0.000162299	1	0.0258082
SOX2	0.00317516	1	0.0258148
RNF207	9.89656e-05	1	0.0258258
FBXO36	2.70159e-05	0.889041	0.0258608
SLC4A3	2.70159e-05	0.889041	0.0258679
CHIA	6.76626e-05	1	0.0258752
DNAJC25	0.0074392	1	0.0259021
PPP1R7	0.975736	1	0.02592
MICB	0.171102	1	0.0259254
ARL14EP	0.0244041	1	0.0259872
LINC00959	2.70159e-05	0.889041	0.0259965
2003-03-01	0.128323	1	0.0260021
VSNL1	0.000820915	1	0.0260065
SPSB4	2.70159e-05	0.889041	0.0260169
USP2	0.000112141	1	0.0260334
TEKT2	0.0137545	1	0.0260444
ASXL3	2.70159e-05	0.889041	0.0260445
TOX3	2.70159e-05	0.889041	0.0260552
WDR76	8.72613e-05	1	0.026068
ZNF418	2.70159e-05	0.889041	0.0261462
PCDHB8	2.70159e-05	0.889041	0.0261655
WDR63	0.000331994	1	0.0261792
PCDHGA10	5.95028e-05	1	0.0262028
SLC36A4	0.0885237	1	0.026222
HCN3	2.70159e-05	0.889041	0.0262389
CREB3L4	3.08839e-05	1	0.0262449
RP11-254F7.2	2.70159e-05	0.889041	0.026248
MTERF1	0.000525706	1	0.0262922
SPTBN4	2.70159e-05	0.889041	0.0262974
DUOX2	4.58951e-05	1	0.0263415
GRHL1	4.02537e-05	1	0.0263483
THOC1	0.0308144	1	0.0263803
KPTN	0.00317516	1	0.0263843
LINC00346	0.0777207	1	0.0263881
SLC9A5	2.70159e-05	0.889041	0.0264006
MX2	0.484212	1	0.0264021
CCDC141	0.0680165	1	0.0264138
TTI2	3.08839e-05	1	0.0264526
ISPD	2.70159e-05	0.889041	0.0264598
AK9	0.0115882	1	0.0264856
HRASLS5	2.70159e-05	0.889041	0.0264906
NKX2-1-AS1	2.70159e-05	0.889041	0.0264965
KRT4	0.927298	1	0.0265162
TMEM143	7.68734e-05	1	0.0265417
CACNB4	0.000372908	1	0.0265427
ADGRB2	2.70159e-05	0.889041	0.0265778
PLEKHG4B	2.70159e-05	0.889041	0.0265786
FMO4	3.08839e-05	1	0.0266096
C1orf87	0.00042746	1	0.0266187
SLC46A1	0.00173183	1	0.0266508
MANEAL	3.08839e-05	1	0.0266584
IGHV3-73	2.70159e-05	0.889041	0.0266625
CNTNAP3	2.70159e-05	0.889041	0.0266739
SYN2	2.70159e-05	0.889041	0.0267259
IGKV2-30	0.000469254	1	0.026759
PLB1	4.58951e-05	1	0.0267614
PSRC1	2.70159e-05	0.889041	0.0267793
LL22NC03-86G7.1	3.08839e-05	1	0.0267851
CCDC146	0.136137	1	0.0268212
SAXO2	0.00973025	1	0.0268299
UGT8	2.70159e-05	0.889041	0.0268486
RP11-337C18.8	4.58951e-05	1	0.0268545
ENDOV	0.00890484	1	0.0268569
IGLV3-9	5.2281e-05	1	0.02686
PLEKHG6	2.70159e-05	0.889041	0.0268721
MST1	0.000112141	1	0.0268729
CACNA2D3	5.2281e-05	1	0.0269119
LRRC18	3.08839e-05	1	0.0269231
TIGD6	4.58951e-05	1	0.0269379
TMEM240	2.70159e-05	0.889041	0.0269423
RGS6	2.70159e-05	0.889041	0.0269694
ATAT1	4.02537e-05	1	0.0269721
ZNF793	5.95028e-05	1	0.0269886
ZNF799	9.89656e-05	1	0.0269905
ZMAT1	0.00424971	1	0.0269921
OPRL1	5.2281e-05	1	0.0269957
PABPC4L	2.70159e-05	0.889041	0.0270055
C4orf19	2.70159e-05	0.889041	0.027012
OMD	0.0680165	1	0.0270347
BOLA3-AS1	2.70159e-05	0.889041	0.0270457
GAS2L2	0.000377995	1	0.0270493
CCDC77	0.000112141	1	0.0270588
CCDC17	0.0137545	1	0.0270663
MIR34AHG	2.70159e-05	0.889041	0.0270881
ENTPD1-AS1	0.000126959	1	0.0271018
TMEM81	2.70159e-05	0.889041	0.0271228
HHEX	0.0447085	1	0.0271771
SH3GL2	2.70159e-05	0.889041	0.0271939
MOSPD1	4.02537e-05	1	0.0272238
HACD4	0.429067	1	0.0273311
ZNF583	3.52745e-05	1	0.0273331
TMEM54	0.0777207	1	0.0273441
RP11-284N8.3	0.00287623	1	0.027383
ARMC2	5.95028e-05	1	0.0273879
RGS22	0.00424971	1	0.0273931
AIM1L	0.000183261	1	0.0274067
APC2	2.70159e-05	0.889041	0.0274072
ZBTB3	2.70159e-05	0.889041	0.0274913
SPRED3	4.02537e-05	1	0.0275062
WNT3	2.70159e-05	0.889041	0.0275357
SLAMF8	0.00467535	1	0.0275645
RP11-282O18.3	2.70159e-05	0.889041	0.0275696
PABPC5	2.70159e-05	0.889041	0.0276051
MT-ATP8	0.315526	1	0.0276468
LDLRAD1	0.0244041	1	0.0276689
TRIP13	0.00679084	1	0.027672
IL11RA	0.0727362	1	0.0277063
P2RY6	0.00467535	1	0.0277204
TNFRSF8	2.70159e-05	0.889041	0.0277445
ETNK2	2.70159e-05	0.889041	0.0277445
MTMR11	0.00619372	1	0.0277497
IGHV4-31	2.70159e-05	0.889041	0.027754
WDR55	0.0191832	1	0.0277588
PADI2	8.72613e-05	1	0.0277611
IGLV6-57	0.0885237	1	0.0277775
TMEM255A	2.70159e-05	0.889041	0.0277991
FOXO6	2.70159e-05	0.889041	0.0278053
DNAH6	0.00156069	1	0.0278053
XKRX	2.70159e-05	0.889041	0.027816
SRGAP3-AS2	0.00350216	1	0.02782
DDX26B	0.00973025	1	0.0278211
ZC3H12B	2.70159e-05	0.889041	0.0278354
IGHV3-43	2.70159e-05	0.889041	0.0278387
SBK1	0.00235406	1	0.0278403
WDPCP	2.70159e-05	0.889041	0.0278631
RP11-479O9.4	2.70159e-05	0.889041	0.0279283
ERN1	0.345751	1	0.0279649
U91328.19	3.08839e-05	1	0.0279794
CTC-429P9.1	2.70159e-05	0.889041	0.0280033
KIF2A	0.315526	1	0.0280216
ZNF235	2.70159e-05	0.889041	0.0280323
C9orf9	0.00235406	1	0.028034
RP11-834C11.4	0.00467535	1	0.0280515
PCSK2	2.70159e-05	0.889041	0.0280525
CNIH1	0.0943623	1	0.0280865
SNRPA	0.0885237	1	0.0281178
HES6	0.000915678	1	0.0281369
LEFTY2	3.52745e-05	1	0.0281457
ZNF620	2.70159e-05	0.889041	0.0281516
CD180	0.00513921	1	0.0281603
RP11-1212A22.4	2.70159e-05	0.889041	0.0281704
ZNF837	2.70159e-05	0.889041	0.0281971
PASK	0.00679084	1	0.0282455
C2CD4C	2.70159e-05	0.889041	0.0282561
RP11-524D16__A.3	2.70159e-05	0.889041	0.0282582
BEND5	2.70159e-05	0.889041	0.0282612
C17orf58	0.0074392	1	0.0283936
NME6	0.00679084	1	0.0283978
CFAP46	0.00113632	1	0.0284042
PCDHB6	2.70159e-05	0.889041	0.0284069
DGAT2	6.76626e-05	1	0.0284176
TOX	0.00156069	1	0.0284299
CEP72	2.70159e-05	0.889041	0.0284584
RP11-344B5.2	2.70159e-05	0.889041	0.0284929
GAN	0.000418499	1	0.0285009
ZNF18	4.02537e-05	1	0.0285067
CAPS2	6.76626e-05	1	0.0285181
ZNF660	2.70159e-05	0.889041	0.0285347
AC025335.1	2.70159e-05	0.889041	0.0285639
TENM1	2.70159e-05	0.889041	0.0285646
RSBN1L	0.0415698	1	0.0285714
RP11-225B17.2	2.70159e-05	0.889041	0.0286375
CA5B	0.0480448	1	0.028675
DENND1B	0.330415	1	0.0287165
DNAJC14	5.2281e-05	1	0.0287548
AC007383.3	2.70159e-05	0.889041	0.0287617
CHST12	0.523009	1	0.0287782
AARD	0.000183261	1	0.0287944
ZNF214	2.70159e-05	0.889041	0.0288184
ANKRD35	0.0162709	1	0.0288255
NMNAT3	5.95028e-05	1	0.0288343
NUTM2D	2.70159e-05	0.889041	0.0288669
ACER2	2.70159e-05	0.889041	0.0289175
COLCA1	0.0176746	1	0.0289215
CDH26	4.58951e-05	1	0.0289289
NPIPA5	3.08839e-05	1	0.0289336
MYO16	2.70159e-05	0.889041	0.028943
DMRTA1	3.08839e-05	1	0.0289464
TTC25	0.000418499	1	0.0289508
TCEAL2	0.0126303	1	0.0289594
SIGLEC9	0.128323	1	0.0289638
C19orf48	0.0149662	1	0.0289765
RASSF6	2.70159e-05	0.889041	0.0289769
PRRG3	7.68734e-05	1	0.0289842
PCDHB11	2.70159e-05	0.889041	0.0289992
AASDHPPT	0.026399	1	0.0290233
VPS4A	0.00619372	1	0.0290395
IGFALS	2.70159e-05	0.889041	0.029075
KIAA1644	2.70159e-05	0.889041	0.0290758
PHKG2	0.120863	1	0.0291041
EPHX3	2.70159e-05	0.889041	0.0291167
BCAS1	3.08839e-05	1	0.0291445
IGHGP	1	1	0.0291739
PLXNB3	2.70159e-05	0.889041	0.0291849
RP11-884K10.7	3.08839e-05	1	0.0291931
ZNF57	2.70159e-05	0.889041	0.0292046
MAPT	2.70159e-05	0.889041	0.0292081
DDO	3.52745e-05	1	0.0292506
SMYD3	0.00235406	1	0.0293115
DDX52	0.0285332	1	0.029323
TPTEP1	0.000588435	1	0.029333
NLGN1	3.52745e-05	1	0.0293352
ADARB2	2.70159e-05	0.889041	0.0293699
VWA7	2.70159e-05	0.889041	0.0294261
ZNF688	0.0515879	1	0.0294483
NDUFAF7	0.00235406	1	0.0295071
ACE2	2.70159e-05	0.889041	0.0295134
RP11-54O7.3	2.70159e-05	0.889041	0.0295284
CCL24	2.70159e-05	0.889041	0.0295383
CHRM2	2.70159e-05	0.889041	0.0295416
FGF9	0.00140525	1	0.0295523
PLAG1	2.70159e-05	0.889041	0.0295748
AVPR2	2.70159e-05	0.889041	0.0295965
PHLDB3	4.02537e-05	1	0.0296113
ZNRD1-AS1	0.000658076	1	0.0296146
GEN1	2.70159e-05	0.889041	0.0296317
CAMK2A	2.70159e-05	0.889041	0.0296511
ZNF503-AS1	2.70159e-05	0.889041	0.029652
BAALC-AS1	2.70159e-05	0.889041	0.0296672
CFAP73	0.0308144	1	0.029689
RTCA	0.00424971	1	0.029702
CFAP45	0.00467535	1	0.029712
IGHV1-69	2.70159e-05	0.889041	0.0297748
DHFR	0.000372908	1	0.0298079
ZNF227	0.000112141	1	0.0298217
GPR135	2.70159e-05	0.889041	0.0298328
ZRANB3	2.70159e-05	0.889041	0.029912
HELQ	0.000126959	1	0.0299185
ZNF879	2.70159e-05	0.889041	0.0299221
AGPAT4	0.00973025	1	0.0299266
ZNF630	2.70159e-05	0.889041	0.0299553
OSER1-AS1	0.0137545	1	0.0299635
RP11-701H24.9	2.70159e-05	0.889041	0.029977
APBA2	0.626514	1	0.0300007
FBXW9	0.00140525	1	0.0300607
TGDS	0.000183261	1	0.030063
HPSE2	2.70159e-05	0.889041	0.0300787
ISLR2	3.08839e-05	1	0.0300953
PRR3	0.0386196	1	0.0301328
ARMC3	0.00424971	1	0.0301357
ENOX1	2.70159e-05	0.889041	0.0301374
TOE1	0.00140525	1	0.0301808
ADGRG3	5.2281e-05	1	0.0302346
SLC25A51	0.000162299	1	0.0303173
TMEM35	2.70159e-05	0.889041	0.0303323
XPNPEP3	0.000525706	1	0.030344
RP11-1020A11.2	2.70159e-05	0.889041	0.0303669
UBA6-AS1	0.000162299	1	0.0303755
WDR53	5.2281e-05	1	0.0304299
DUSP14	0.0285332	1	0.0304939
ZC3H10	3.52745e-05	1	0.0305065
PCDHAC1	2.70159e-05	0.889041	0.0305096
LPAR3	2.70159e-05	0.889041	0.0305376
STAB2	2.70159e-05	0.889041	0.0305408
RP5-991G20.1	2.70159e-05	0.889041	0.0305876
CARD11	0.0515879	1	0.0306274
SRCIN1	5.2281e-05	1	0.0306444
SKA2	0.0480448	1	0.0306745
PIWIL4	2.70159e-05	0.889041	0.0306853
HOXD8	6.76626e-05	1	0.0306911
CORIN	2.70159e-05	0.889041	0.030718
RP11-476D10.1	0.000331994	1	0.0307191
GPRIN1	2.70159e-05	0.889041	0.030737
LINGO1	2.70159e-05	0.889041	0.0307392
MYLIP	0.737954	1	0.0307625
ALG6	0.000126959	1	0.0307668
SMIM3	0.0126303	1	0.0307942
RP11-617F23.1	2.70159e-05	0.889041	0.0308164
CMYA5	2.70159e-05	0.889041	0.0308192
CDH2	2.70159e-05	0.889041	0.0308274
IFI6	0.626514	1	0.0308318
GREB1	2.70159e-05	0.889041	0.0308413
METTL8	0.0208032	1	0.0308469
LINC00205	2.70159e-05	0.889041	0.0308478
FGA	2.70159e-05	0.889041	0.0308482
CHRM1	2.70159e-05	0.889041	0.030854
MRPS35	0.00424971	1	0.0308589
PYGM	5.2281e-05	1	0.0308633
VDAC3	0.247776	1	0.0308639
MKX	3.08839e-05	1	0.030869
CHST6	3.52745e-05	1	0.03088
ATP6V1D	0.737954	1	0.0308856
XKR6	0.00029531	1	0.0308919
ZNF17	2.70159e-05	0.889041	0.0309218
IGHV1-69-2	2.70159e-05	0.889041	0.0309225
CFAP157	0.0244041	1	0.0309572
ABCB9	4.02537e-05	1	0.0309643
TRPV4	0.000112141	1	0.0309786
PCDHGB4	2.70159e-05	0.889041	0.0309886
ALKBH4	7.68734e-05	1	0.0309912
FAIM2	0.0332504	1	0.0310263
ZNF396	2.70159e-05	0.889041	0.0310489
AC233755.1	2.70159e-05	0.889041	0.0310821
CCT4	0.361533	1	0.0310853
PLXDC1	0.00467535	1	0.0311184
GMPR	0.000206749	1	0.0311456
RP11-147L13.15	0.00424971	1	0.0311476
NSMCE3	0.626514	1	0.0311617
DRD1	2.70159e-05	0.889041	0.0311673
RGS11	6.76626e-05	1	0.0311835
ZNF287	2.70159e-05	0.889041	0.0312509
ADM2	2.70159e-05	0.889041	0.0314197
THAP10	3.08839e-05	1	0.0314469
SIX4	2.70159e-05	0.889041	0.0314523
MYOZ1	3.08839e-05	1	0.0314648
ZNF433	2.70159e-05	0.889041	0.0314704
ZNF69	2.70159e-05	0.889041	0.0315171
ZNF546	2.70159e-05	0.889041	0.0315212
PRELID3A	2.70159e-05	0.889041	0.0315572
AC019117.2	2.70159e-05	0.889041	0.0315958
C9orf172	5.2281e-05	1	0.0316239
TUBE1	0.00467535	1	0.0316265
MROH6	0.000735319	1	0.0316713
SPTBN5	3.08839e-05	1	0.0316756
ZNF239	2.70159e-05	0.889041	0.0316793
RTN4RL2	2.70159e-05	0.889041	0.0317036
ALDH1A3	0.0777207	1	0.0317286
METTL24	2.70159e-05	0.889041	0.0317435
AJAP1	2.70159e-05	0.889041	0.0317463
RASSF10	4.58951e-05	1	0.0317557
PCDHB9	2.70159e-05	0.889041	0.0317614
LINC01314	2.70159e-05	0.889041	0.0317664
ZNF808	0.000112141	1	0.0317743
PCDHGA5	2.70159e-05	0.889041	0.0317845
DSCC1	3.08839e-05	1	0.0318113
ZNF7	0.000588435	1	0.0318338
ABCA5	0.0026032	1	0.0319068
EFCAB1	0.0126303	1	0.0319092
SP5	2.70159e-05	0.889041	0.0319642
ZNF681	5.2281e-05	1	0.0319671
POC1A	3.08839e-05	1	0.0319936
RAB9B	2.70159e-05	0.889041	0.0320165
PCDHGA4	2.70159e-05	0.889041	0.0320176
LGR6	6.76626e-05	1	0.0320531
C4orf36	3.08839e-05	1	0.0320552
MFSD7	0.0680006	1	0.0320554
ZNF425	2.70159e-05	0.889041	0.0320705
NHLRC3	0.0244041	1	0.0320923
PAK3	2.70159e-05	0.889041	0.0321291
THAP3	0.000915678	1	0.032165
IHH	2.70159e-05	0.889041	0.0321683
CHEK1	3.08839e-05	1	0.0321774
KIF11	2.70159e-05	0.889041	0.032189
CHAF1B	3.52745e-05	1	0.0321948
NTPCR	0.00235406	1	0.0322042
VAT1L	2.70159e-05	0.889041	0.0322083
VPS37D	2.70159e-05	0.889041	0.0322107
GKAP1	0.000469254	1	0.0322294
FNTB	5.95028e-05	1	0.0322365
MUTYH	0.00679084	1	0.0322417
INCA1	2.70159e-05	0.889041	0.0322913
C20orf96	0.00102049	1	0.0323117
PARK2	2.70159e-05	0.889041	0.0323161
ZNF28	9.89656e-05	1	0.0323202
TENM2	2.70159e-05	0.889041	0.0323497
NAGPA	0.000372908	1	0.0323591
RP11-93B14.9	2.70159e-05	0.889041	0.0324204
RNF175	2.70159e-05	0.889041	0.032429
ZNF107	0.0012642	1	0.0324303
ALOX12	2.70159e-05	0.889041	0.0324396
CASP6	0.000915678	1	0.0324784
RASA2	0.429067	1	0.0324918
ZNF674	2.70159e-05	0.889041	0.0325019
SYN1	2.70159e-05	0.889041	0.0325073
CCDC96	0.000233043	1	0.032512
RP11-539I5.1	2.70159e-05	0.889041	0.0325165
RP1-151F17.2	4.02537e-05	1	0.0325226
SNX22	0.000372908	1	0.0325588
C3orf36	2.70159e-05	0.889041	0.0325659
CLDN15	0.00619372	1	0.0325876
ILDR2	2.70159e-05	0.889041	0.0326108
RP11-379F4.7	2.70159e-05	0.889041	0.032633
ACSM3	0.000588435	1	0.0326332
CCNF	2.70159e-05	0.889041	0.0326347
ZNF714	3.52745e-05	1	0.0326347
KCNA5	0.000126959	1	0.0326429
DACT2	3.08839e-05	1	0.0326565
NOX4	0.000126959	1	0.0326934
MAFG-AS1	5.2281e-05	1	0.0327478
ASB9	2.70159e-05	0.889041	0.0327617
GPR3	4.58951e-05	1	0.0327657
SLC35G1	2.70159e-05	0.889041	0.032786
SPRN	2.70159e-05	0.889041	0.0328097
LRRC37A3	2.70159e-05	0.889041	0.0328317
RP11-672A2.4	2.70159e-05	0.889041	0.0328443
PBLD	2.70159e-05	0.889041	0.0328587
BCL2	0.23555	1	0.0328601
STYXL1	0.00026245	1	0.0329043
MEX3A	2.70159e-05	0.889041	0.0329066
ADORA1	3.08839e-05	1	0.0329085
ZFYVE28	0.106964	1	0.0329227
ADAMTS17	2.70159e-05	0.889041	0.0329266
PRIM2	0.000915678	1	0.0329305
FERMT1	3.08839e-05	1	0.0329726
CCR5	0.00890484	1	0.0329994
ZBTB49	0.00026245	1	0.033023
CLK4	0.0358494	1	0.0330334
FAHD2A	4.58951e-05	1	0.0330465
TXLNB	2.70159e-05	0.889041	0.0330543
LRRC28	2.70159e-05	0.889041	0.0331812
FAM83D	0.00814255	1	0.0331928
ZNF577	4.58951e-05	1	0.0332111
NAP1L2	2.70159e-05	0.889041	0.0332153
PPIL4	0.15286	1	0.0332174
ZNF283	2.70159e-05	0.889041	0.0332238
HOXA2	8.72613e-05	1	0.0332259
LINS1	0.026399	1	0.0332402
ZNF700	0.000126959	1	0.0332487
ZNF365	0.000143609	1	0.0332877
IL7	8.72613e-05	1	0.0333255
FHOD3	2.70159e-05	0.889041	0.0333383
LINC00174	2.70159e-05	0.889041	0.0333645
WDSUB1	0.00026245	1	0.0333741
WHAMM	0.0680165	1	0.0333956
LACE1	2.70159e-05	0.889041	0.0334059
GALK2	0.000525706	1	0.0334563
DIO2	0.00385953	1	0.0334628
MYBL2	5.95028e-05	1	0.0334667
LINC00339	0.000820915	1	0.0335112
EPB41L4A-AS2	2.70159e-05	0.889041	0.0335126
ERICH3	0.00173183	1	0.03353
TRAP1	0.0885237	1	0.0335334
DZANK1	5.2281e-05	1	0.0335359
LMNTD2	4.58951e-05	1	0.0335732
ADSSL1	5.2281e-05	1	0.0336055
ADAMTS14	2.70159e-05	0.889041	0.0336081
ZNF599	3.08839e-05	1	0.0336111
RBM12B	7.68734e-05	1	0.0336816
VWA3B	0.000469254	1	0.0336825
SLC16A9	2.70159e-05	0.889041	0.0336929
NSUN3	0.000143609	1	0.0337096
C8orf37	2.70159e-05	0.889041	0.0337366
CNTNAP3B	0.000143609	1	0.0337681
RGS7BP	2.70159e-05	0.889041	0.033769
WDYHV1	6.76626e-05	1	0.0337786
CIB2	2.70159e-05	0.889041	0.0337917
IFT22	0.737954	1	0.0338318
NSUN7	3.08839e-05	1	0.0338318
ABCA10	0.0149662	1	0.0338343
C14orf93	2.70159e-05	0.889041	0.0338459
DCC	2.70159e-05	0.889041	0.033848
WDR78	0.000183261	1	0.0338497
ZNF835	2.70159e-05	0.889041	0.0338651
GABRB2	2.70159e-05	0.889041	0.0339106
SATB2	2.70159e-05	0.889041	0.0339227
ASAH2B	2.70159e-05	0.889041	0.0339248
IQCG	0.0126303	1	0.0339256
RP4-773N10.4	2.70159e-05	0.889041	0.0339368
ZNF839	2.70159e-05	0.889041	0.0339595
ZNF461	2.70159e-05	0.889041	0.0339606
CHN2	0.0106232	1	0.0339785
NOP58	0.447031	1	0.034024
ZNF200	0.00235406	1	0.0340888
CH17-360D5.3	2.70159e-05	0.889041	0.0340991
LINC01291	0.000737748	1	0.0341125
NBPF11	5.95028e-05	1	0.0341673
TARSL2	0.0727362	1	0.0341707
PINK1-AS	2.70159e-05	0.889041	0.0341864
SCUBE3	2.70159e-05	0.889041	0.0342031
C17orf75	0.000820915	1	0.0342132
AP001626.1	2.70159e-05	0.889041	0.0342232
RP11-567M16.6	2.70159e-05	0.889041	0.0342353
ZNF543	2.70159e-05	0.889041	0.0342628
PDXP	2.70159e-05	0.889041	0.0342806
MTFR1L	0.00140525	1	0.0342964
TSEN2	9.89656e-05	1	0.0343084
CDCA5	3.52745e-05	1	0.0343268
FAM160A1	2.70159e-05	0.889041	0.0343391
ALKBH3	7.68734e-05	1	0.0343395
CARF	0.000372908	1	0.0343686
ATL1	0.000735319	1	0.0343849
FBXO41	2.70159e-05	0.889041	0.0344192
SV2B	2.70159e-05	0.889041	0.0344576
TMCO6	2.70159e-05	0.889041	0.0344988
ADPRHL1	2.70159e-05	0.889041	0.0345021
ZMYND10	0.0285332	1	0.0345091
KIAA1211	2.70159e-05	0.889041	0.0345423
RPS6KA6	2.70159e-05	0.889041	0.0345891
ACKR2	2.70159e-05	0.889041	0.0345983
GRK4	3.08839e-05	1	0.0345993
F5	3.52745e-05	1	0.0346033
HOMER3	0.00467535	1	0.0346228
WDFY2	0.00513921	1	0.0346409
KRT5	0.0829798	1	0.0346421
EME2	0.000126959	1	0.0346686
ZNF81	2.70159e-05	0.889041	0.034703
AP4S1	6.76626e-05	1	0.0347093
DFFB	2.70159e-05	0.889041	0.0347163
FOXS1	6.76626e-05	1	0.0347328
SPRY3	2.70159e-05	0.889041	0.0347547
PCNXL2	5.95028e-05	1	0.0347955
GCNT4	2.70159e-05	0.889041	0.0348149
ZSWIM3	3.52745e-05	1	0.034839
TPX2	0.000112141	1	0.034865
PDCD2	0.00619372	1	0.0348815
GDPD1	2.70159e-05	0.889041	0.0348881
HDHD3	0.0162709	1	0.0348888
ZNF334	2.70159e-05	0.889041	0.0349081
SLC14A1	0.000143609	1	0.0349226
RXRG	3.08839e-05	1	0.0350174
DMRT2	3.08839e-05	1	0.0351209
AC008268.1	0.000206749	1	0.0351398
RP11-864I4.1	2.70159e-05	0.889041	0.0351932
LINC01197	4.02537e-05	1	0.0351932
GRTP1	2.70159e-05	0.889041	0.0352049
EGFLAM	4.02537e-05	1	0.0352076
SAMD10	0.000206749	1	0.0352347
LILRA5	0.0480448	1	0.035245
ID3	0.855198	1	0.035252
ZNF385D	0.0208032	1	0.0352692
SUSD5	2.70159e-05	0.889041	0.035317
RP11-1277A3.1	2.70159e-05	0.889041	0.0353209
DLEC1	0.000658076	1	0.0353651
ZNF736	3.08839e-05	1	0.0354135
SLC47A1	0.000112141	1	0.0354371
TMEM26	2.70159e-05	0.889041	0.0354375
ARMC10	0.00212694	1	0.0354578
ARID3B	0.00026245	1	0.0354892
QRICH2	2.70159e-05	0.889041	0.0354998
NKX3-1	2.70159e-05	0.889041	0.0355301
PRIMA1	2.70159e-05	0.889041	0.0355708
ANKDD1A	0.000588435	1	0.035578
CFAP65	0.0026032	1	0.0355871
NALCN	2.70159e-05	0.889041	0.0355998
RUNDC3B	0.000233043	1	0.035625
TNFRSF14	0.190927	1	0.0356262
PDGFD	0.0386196	1	0.0356327
SLC25A35	2.70159e-05	0.889041	0.0356391
YARS2	0.000658076	1	0.035652
OTUD7A	2.70159e-05	0.889041	0.0356532
CASC2	4.58951e-05	1	0.0358451
RP11-326C3.2	0.00102049	1	0.0358553
BFSP1	7.68734e-05	1	0.0358869
SLC13A3	2.70159e-05	0.889041	0.0358955
HSPA14	0.000183261	1	0.0359128
G2E3	0.00029531	1	0.0359282
TRIM6	2.70159e-05	0.889041	0.0359308
ALDH1L1	4.02537e-05	1	0.0359735
ZNF277	0.0106232	1	0.035983
IGSF21	3.08839e-05	1	0.0359865
PRTFDC1	7.68734e-05	1	0.0360045
WIPF1	0.394426	1	0.0360164
SLC2A12	2.70159e-05	0.889041	0.0360479
GIN1	2.70159e-05	0.889041	0.0360484
CCDC114	0.00287623	1	0.0360546
COIL	0.00424971	1	0.0360624
PCSK1N	0.0208032	1	0.0361135
DDHD1	0.0012642	1	0.0361197
PTPRO	0.00113632	1	0.0361228
RND2	2.70159e-05	0.889041	0.036155
CKAP2	0.00113632	1	0.0361558
PYROXD2	0.00317516	1	0.0362103
PODNL1	2.70159e-05	0.889041	0.036211
RNF39	2.70159e-05	0.889041	0.036261
C15orf41	2.70159e-05	0.889041	0.0363083
MYCL	2.70159e-05	0.889041	0.0363388
NELL2	0.00212694	1	0.0363428
HDX	3.08839e-05	1	0.0363756
RP11-88I21.2	4.00996e-05	1	0.0363798
PPP4R4	3.08839e-05	1	0.0363918
IGLV7-46	2.70159e-05	0.889041	0.0363938
DYNC1I1	2.70159e-05	0.889041	0.0363955
ERI2	4.02537e-05	1	0.0364042
RCAN3	0.0777207	1	0.0364086
AVPR1A	2.70159e-05	0.889041	0.036416
CETP	3.08839e-05	1	0.0364752
ARSE	2.70159e-05	0.889041	0.0365093
PIFO	0.180812	1	0.0366088
LINC00680	0.000735319	1	0.0366151
THAP9	2.70159e-05	0.889041	0.036629
CA2	0.223757	1	0.0366748
FPR1	0.377759	1	0.0366757
TET2	0.648229	1	0.0366777
IDH3A	0.0480448	1	0.036702
ZNF420	0.000126959	1	0.0367538
KRT13	0.584056	1	0.0367887
ZDHHC11	5.2281e-05	1	0.0368016
CLP1	5.95028e-05	1	0.0368128
EIF4A2	0.975736	1	0.0368272
GNAL	2.70159e-05	0.889041	0.0368708
ZNF595	0.000418499	1	0.0369091
MGAM	3.52745e-05	1	0.0369394
RCE1	0.00102049	1	0.0369583
TCF25	0.584056	1	0.0370101
KIFC2	0.000588435	1	0.0370366
RNF112	2.70159e-05	0.889041	0.0370433
CEBPA	0.273544	1	0.0370479
ZNF585A	5.95028e-05	1	0.0370627
DBF4B	2.70159e-05	0.889041	0.0370824
ZNF596	2.70159e-05	0.889041	0.0371902
CD38	0.171102	1	0.0372402
ACHE	5.2281e-05	1	0.0372549
HSD11B2	2.70159e-05	0.889041	0.0372657
ANLN	2.70159e-05	0.889041	0.0372716
RBM45	3.08839e-05	1	0.0373106
FAM65C	7.68734e-05	1	0.0373198
PSPN	2.70159e-05	0.889041	0.037329
FZD10	2.70159e-05	0.889041	0.0373517
HDHD2	4.58951e-05	1	0.0373586
KDM8	2.70159e-05	0.889041	0.0373611
PCP4L1	3.52745e-05	1	0.0373746
ELFN2	2.70159e-05	0.889041	0.037387
PAX6	2.70159e-05	0.889041	0.0374101
DDX46	0.113746	1	0.0374114
MDM1	7.68734e-05	1	0.0374142
LRRC15	2.70159e-05	0.889041	0.0374185
GRIN3B	0.000183261	1	0.0374398
ZNF610	2.70159e-05	0.889041	0.0375002
GPR173	2.70159e-05	0.889041	0.0375075
KIF19	0.00102049	1	0.0375503
HHLA2	8.72613e-05	1	0.0375891
FGF12	2.70159e-05	0.889041	0.0378824
CLCN2	2.70159e-05	0.889041	0.0379084
PTPRQ	2.70159e-05	0.889041	0.0379672
DTWD1	0.0137545	1	0.0379814
AC093627.10	2.70159e-05	0.889041	0.0380204
CCL13	0.951495	1	0.0380509
ERCC4	3.08839e-05	1	0.0380832
FOLR2	0.0126303	1	0.0380906
CETN2	0.903168	1	0.0380996
AGT	0.000372908	1	0.0381142
CTC-526N19.1	2.70159e-05	0.889041	0.0381376
KIAA1107	2.70159e-05	0.889041	0.038164
PCDHB3	2.70159e-05	0.889041	0.0381909
TMEM198	2.70159e-05	0.889041	0.0382105
ZNF551	2.70159e-05	0.889041	0.0382119
C2orf88	3.08839e-05	1	0.0382233
ATXN7L2	3.52745e-05	1	0.0382352
MAPK15	0.0026032	1	0.0382648
DUSP19	2.70159e-05	0.889041	0.0382885
RPS6KL1	5.2281e-05	1	0.0383071
CXCL11	0.000418499	1	0.0383195
HAUS2	0.00973025	1	0.0383556
HCCS	0.00973025	1	0.0384184
GINS3	2.70159e-05	0.889041	0.0384222
MCOLN2	0.000588435	1	0.0384387
UTP23	0.0285332	1	0.0384634
GTF2H2C	7.68734e-05	1	0.0385154
LIG1	0.000233043	1	0.0385156
USP49	2.70159e-05	0.889041	0.0385367
FAM212A	0.000206749	1	0.0385611
ATP8A2	0.00619372	1	0.0385751
SPEF2	0.00814255	1	0.0386825
TAF4B	0.00113632	1	0.0387573
AC006126.4	2.70159e-05	0.889041	0.038793
ELF5	0.000206749	1	0.0388073
ZNF14	4.02537e-05	1	0.0389415
LPAR6	0.394426	1	0.038956
IL17RB	8.72613e-05	1	0.0390491
PRMT5	0.0162709	1	0.0390566
MPV17L2	0.0635517	1	0.0390722
ZNF514	3.08839e-05	1	0.0390815
TRIM58	5.95028e-05	1	0.0391312
AIG1	0.00235406	1	0.0391458
FIBCD1	2.70159e-05	0.889041	0.0391508
SLC5A9	2.70159e-05	0.889041	0.0391916
THAP8	3.08839e-05	1	0.039215
C17orf82	3.52745e-05	1	0.0392369
RP11-162A12.2	2.70159e-05	0.889041	0.0392621
PLPP7	2.70159e-05	0.889041	0.0393099
ADORA2B	0.00317516	1	0.0393528
ATP1B2	3.08839e-05	1	0.0393552
GPC5	2.70159e-05	0.889041	0.0393889
PTPRT	6.76626e-05	1	0.0394216
CDK5RAP1	0.00287623	1	0.0394474
DIO3	6.76626e-05	1	0.0394627
CENPO	2.70159e-05	0.889041	0.0394686
RECQL4	2.70159e-05	0.889041	0.0394696
IMP4	0.00317516	1	0.0394765
LRTOMT	0.000820915	1	0.0395059
RNLS	2.70159e-05	0.889041	0.039518
RAMP2-AS1	2.70159e-05	0.889041	0.0395357
BHLHE41	0.106964	1	0.0395387
KCNQ4	2.70159e-05	0.889041	0.0395526
FAXC	2.70159e-05	0.889041	0.039591
PDK1	0.000658076	1	0.0396
MRPS5	0.784289	1	0.0396042
C7orf31	0.000588435	1	0.0396093
AMZ2	0.0358494	1	0.039615
WWOX	2.70159e-05	0.889041	0.0396319
ATF1	0.000658076	1	0.0396551
FBXO10	2.70159e-05	0.889041	0.0396643
TEC	2.70159e-05	0.889041	0.0397074
EBNA1BP2	0.100506	1	0.0397217
HS6ST2	2.70159e-05	0.889041	0.0397326
SYPL2	2.70159e-05	0.889041	0.0397467
CDPF1	9.89656e-05	1	0.0397507
ATXN7L1	4.58951e-05	1	0.039788
RANBP17	4.58951e-05	1	0.039794
CHMP4C	0.00113632	1	0.0398077
PRTG	4.02537e-05	1	0.0398223
CDC6	0.000162299	1	0.039823
FOLH1	4.58951e-05	1	0.0398806
FA2H	2.70159e-05	0.889041	0.0399071
ITGA2B	2.70159e-05	0.889041	0.0399192
C10orf12	5.2281e-05	1	0.0399297
WDR27	2.70159e-05	0.889041	0.0399495
ZNF527	2.70159e-05	0.889041	0.0399495
STK32B	2.70159e-05	0.889041	0.0399527
CBX8	2.70159e-05	0.889041	0.0399796
MYOM1	3.08839e-05	1	0.0399827
DNAH11	0.000372908	1	0.0400361
ZSCAN20	2.70159e-05	0.889041	0.0400387
ADH1C	2.70159e-05	0.889041	0.0400598
PCDHGB2	2.70159e-05	0.889041	0.0400714
ETFA	0.0176746	1	0.0401176
RP11-644F5.11	4.58951e-05	1	0.0401177
LRFN5	2.70159e-05	0.889041	0.0401215
TEKT1	0.00513921	1	0.0401375
KLHL18	0.00619372	1	0.0401699
NRIP2	2.70159e-05	0.889041	0.0402132
PDF	2.70159e-05	0.889041	0.0402138
MEX3B	2.70159e-05	0.889041	0.0402674
LINC00667	0.00890484	1	0.0402703
ZNF771	2.70159e-05	0.889041	0.0402801
KCND1	2.70159e-05	0.889041	0.0403065
MOK	0.00350216	1	0.0403176
P2RY12	2.70159e-05	0.889041	0.0403261
RP11-53O19.3	2.70159e-05	0.889041	0.0403785
SYNE4	0.00140525	1	0.0403808
ZNF324	2.70159e-05	0.889041	0.0403903
RTN2	4.58951e-05	1	0.0404185
CXorf57	2.70159e-05	0.889041	0.0404456
FAAH2	2.70159e-05	0.889041	0.0404905
CCDC121	3.52745e-05	1	0.0404958
ZNF667	2.70159e-05	0.889041	0.0405008
ZFP82	2.70159e-05	0.889041	0.0405143
CEP83	5.95028e-05	1	0.0405303
LRRC46	0.0244041	1	0.0405499
REM1	2.70159e-05	0.889041	0.0406281
IGSF9	2.70159e-05	0.889041	0.0406486
SEMA4G	2.70159e-05	0.889041	0.0406665
PMS2	2.70159e-05	0.889041	0.0406875
RAP1B	0.113746	1	0.0407058
JMJD8	0.0115882	1	0.0407136
TFAP2C	2.70159e-05	0.889041	0.0407401
RP11-95D17.1	3.08839e-05	1	0.0407418
SOWAHB	2.70159e-05	0.889041	0.0407633
TMEM178A	3.08839e-05	1	0.040786
ZNF417	2.70159e-05	0.889041	0.0407967
TAF1A	5.2281e-05	1	0.0408257
LNP1	5.2281e-05	1	0.040827
NANOS1	2.70159e-05	0.889041	0.0408329
DUS2	3.08839e-05	1	0.040833
ASB2	0.000331994	1	0.040839
ZFP37	2.70159e-05	0.889041	0.040871
TTC21A	0.00102049	1	0.0409222
ZNF30	3.08839e-05	1	0.0409574
THAP6	0.00026245	1	0.0409945
LONRF3	0.00029531	1	0.0410121
FCHSD1	0.0012642	1	0.0410676
DPH7	0.0137545	1	0.0410929
AC006547.13	2.70159e-05	0.889041	0.0411053
TWIST2	0.0777207	1	0.0411418
HMBS	0.000735319	1	0.0411527
LRRC61	0.000183261	1	0.0411585
MUC5B	0.0126303	1	0.0411939
GPR27	3.52745e-05	1	0.0411958
IGHV3-72	2.70159e-05	0.889041	0.041211
KAZALD1	0.000469254	1	0.0412184
IGKV1-16	2.70159e-05	0.889041	0.0412479
MMP17	2.70159e-05	0.889041	0.0413028
ZNF136	0.00113632	1	0.0413074
WDR66	0.00113632	1	0.0413095
HACL1	0.000206749	1	0.0413202
SFRP5	2.70159e-05	0.889041	0.0413353
IGHV1-3	2.70159e-05	0.889041	0.0413652
ACTN2	4.58951e-05	1	0.0413699
RAE1	0.00814255	1	0.041374
HYDIN	0.000915678	1	0.0414477
DHRS11	2.70159e-05	0.889041	0.0414649
YIPF2	0.0593317	1	0.0415295
DIAPH3	2.70159e-05	0.889041	0.0415638
NPHP1	0.00467535	1	0.0415823
CYB5R4	0.000183261	1	0.0415825
PGM5P2	2.70159e-05	0.889041	0.041653
PARL	0.00513921	1	0.0417029
AADAC	0.00140525	1	0.0417051
BDH1	7.68734e-05	1	0.0417305
EBF2	2.70159e-05	0.889041	0.0418118
RSPH4A	0.00173183	1	0.0418142
DRC1	0.00173183	1	0.0418188
PCDH10	3.08839e-05	1	0.0418498
PTGS2	0.879128	1	0.041891
ADAMTS9-AS1	2.70159e-05	0.889041	0.0419068
NLRC3	0.0126303	1	0.0419613
ZNF100	2.70159e-05	0.889041	0.0419731
FBXO5	2.70159e-05	0.889041	0.0420371
ARL4C	0.903168	1	0.042048
SH3GL3	2.70159e-05	0.889041	0.0420494
DNAJC24	3.08839e-05	1	0.042051
WDR17	2.70159e-05	0.889041	0.042053
MAATS1	0.000233043	1	0.0420806
EDA2R	2.70159e-05	0.889041	0.0421205
VASH2	2.70159e-05	0.889041	0.0421744
SETDB2	0.0680165	1	0.0421988
COL23A1	2.70159e-05	0.889041	0.0422185
FBN3	2.70159e-05	0.889041	0.0422582
MPP2	2.70159e-05	0.889041	0.0422756
KIAA0391	2.70159e-05	0.889041	0.0422856
ACAN	2.70159e-05	0.889041	0.0422917
TPD52	0.0727362	1	0.0422951
SAP30	0.00679084	1	0.0423372
DENND6B	0.00113632	1	0.0423935
HRCT1	0.000183261	1	0.0424052
ZNF711	2.70159e-05	0.889041	0.0424184
GAL3ST1	2.70159e-05	0.889041	0.0424204
PCBP3	4.02537e-05	1	0.0424347
EFNB3	3.08839e-05	1	0.0424619
MVB12A	0.0244041	1	0.0424864
SMIM10L2A	2.70159e-05	0.889041	0.0424885
IKZF2	0.000183261	1	0.0425066
HSD3B7	0.0285332	1	0.0425344
FAM110A	0.0225413	1	0.0427051
SUV39H2	2.70159e-05	0.889041	0.0427364
RWDD2A	2.70159e-05	0.889041	0.0427651
MSC	0.180812	1	0.0427805
IGLV4-69	2.70159e-05	0.889041	0.0428082
FGF14	4.58951e-05	1	0.0428453
CCBL1	3.08839e-05	1	0.0428539
NOXA1	4.02537e-05	1	0.04286
PRR36	2.70159e-05	0.889041	0.0429292
PRIMPOL	0.000206749	1	0.042933
GSTA4	0.136137	1	0.0429482
RYR1	3.52745e-05	1	0.0429708
LENG9	2.70159e-05	0.889041	0.042988
E2F5	2.70159e-05	0.889041	0.0429988
DNASE1	0.00287623	1	0.0430065
GREM2	6.76626e-05	1	0.0430093
SFMBT2	0.00212694	1	0.0430515
ZNF439	0.000206749	1	0.0430645
SNUPN	0.00467535	1	0.0430685
C11orf80	3.08839e-05	1	0.0431444
SUSD4	2.70159e-05	0.889041	0.043206
MARVELD3	2.70159e-05	0.889041	0.0432129
TACR1	2.70159e-05	0.889041	0.0433263
IGKV1-27	9.89656e-05	1	0.0433557
ZNF416	2.70159e-05	0.889041	0.0433599
PDE7B	2.70159e-05	0.889041	0.0433916
CHMP6	0.000183261	1	0.043462
MPZL3	0.15286	1	0.0435141
RP11-5C23.1	2.70159e-05	0.889041	0.0435334
CCDC126	2.70159e-05	0.889041	0.0436391
NTNG2	4.58951e-05	1	0.0436444
KCNMB1	0.0225413	1	0.0436643
AC093110.3	2.70159e-05	0.889041	0.0437632
SOX6	2.70159e-05	0.889041	0.0437977
ZNF569	2.70159e-05	0.889041	0.0438084
CYP3A5	8.72613e-05	1	0.0438282
ARHGAP11A	3.52745e-05	1	0.0438978
SAC3D1	0.000143609	1	0.043906
UBE2E2	0.212393	1	0.0440255
DET1	2.70159e-05	0.889041	0.0440278
ZNF225	2.70159e-05	0.889041	0.0440607
RAD52	2.70159e-05	0.889041	0.0440831
PLA2G5	0.00350216	1	0.0441268
XPC	0.0208032	1	0.0441409
IGKV2-24	2.70159e-05	0.889041	0.0441479
PNPO	7.68734e-05	1	0.0441501
XK	2.70159e-05	0.889041	0.0441875
LINC00839	2.70159e-05	0.889041	0.0442172
HIC2	3.08839e-05	1	0.0442458
ERCC8	4.02537e-05	1	0.0442475
AUH	7.68734e-05	1	0.0442636
STX17	0.0074392	1	0.0442697
IGDCC4	2.70159e-05	0.889041	0.0442874
SNRNP48	8.72613e-05	1	0.0442945
IRX6	2.70159e-05	0.889041	0.044312
SCN1A	9.89656e-05	1	0.0443325
CRISPLD1	2.70159e-05	0.889041	0.0443437
SLC37A4	2.70159e-05	0.889041	0.0443572
CASC10	2.70159e-05	0.889041	0.0443766
C2orf49	0.00029531	1	0.0443921
TBC1D19	0.00140525	1	0.0444671
ARHGAP33	2.70159e-05	0.889041	0.0444746
CXorf40B	5.2281e-05	1	0.0444959
RSG1	2.70159e-05	0.889041	0.0445771
ZNF300	2.70159e-05	0.889041	0.0446211
CHCHD4	0.000162299	1	0.0446319
ZFP69	2.70159e-05	0.889041	0.0446832
SEMA4D	0.273544	1	0.0447609
DDX28	9.89656e-05	1	0.044763
SYT8	0.000735319	1	0.0447849
MMACHC	0.000915678	1	0.0448168
PANK2	0.000331994	1	0.0448288
SLC52A3	2.70159e-05	0.889041	0.0448357
ZNF229	2.70159e-05	0.889041	0.0448357
HCK	0.15286	1	0.0448538
NAE1	0.00890484	1	0.0449447
RFC5	2.70159e-05	0.889041	0.0449695
HERC5	8.72613e-05	1	0.0449728
SCX	2.70159e-05	0.889041	0.0450072
ZNF586	6.76626e-05	1	0.0450137
CFAP44	6.76626e-05	1	0.0450605
PDE1B	3.52745e-05	1	0.0450789
PARS2	2.70159e-05	0.889041	0.045085
RP11-73M18.10	2.70159e-05	0.889041	0.0450873
DLGAP1	2.70159e-05	0.889041	0.0451358
PCDHA10	2.70159e-05	0.889041	0.0451358
ACCS	0.000183261	1	0.0451466
FNDC1	2.70159e-05	0.889041	0.0451467
ZXDA	2.70159e-05	0.889041	0.045158
R3HDM2	0.201451	1	0.0451716
IGHV3-49	2.70159e-05	0.889041	0.0451924
PPAT	4.02537e-05	1	0.0452091
LAMA1	3.52745e-05	1	0.0452103
C5orf28	3.08839e-05	1	0.0452395
ZIK1	2.70159e-05	0.889041	0.04528
EFCAB7	4.02537e-05	1	0.0453112
SUV39H1	2.70159e-05	0.889041	0.0453591
SETD4	8.72613e-05	1	0.0453863
ACD	0.0332504	1	0.0453879
ZNF324B	2.70159e-05	0.889041	0.0454633
GALNT6	0.000525706	1	0.0454743
USP51	2.70159e-05	0.889041	0.0454909
AC006273.5	2.70159e-05	0.889041	0.045531
LIF	0.0829798	1	0.0455441
TMEM132C	2.70159e-05	0.889041	0.0455575
PHYHIP	0.000525706	1	0.045568
TMEM189	0.00029531	1	0.0455923
RP11-774O3.3	2.70159e-05	0.889041	0.0456293
SLC25A15	2.70159e-05	0.889041	0.0456386
ETV7	0.000162299	1	0.045649
FANCM	2.70159e-05	0.889041	0.0456668
ZNF501	2.70159e-05	0.889041	0.0456864
GIMAP4	0.879128	1	0.0456868
ZNF747	2.70159e-05	0.889041	0.0456888
ARSK	4.58951e-05	1	0.0456932
LCOR	0.00814255	1	0.0456961
PCLO	2.70159e-05	0.889041	0.045702
ZKSCAN7	2.70159e-05	0.889041	0.045711
ARRDC1-AS1	7.68734e-05	1	0.0457339
ZNF8	2.70159e-05	0.889041	0.0457697
RBM5	0.0680165	1	0.0457789
KCNMA1	0.136137	1	0.0457813
ZC2HC1A	0.212393	1	0.0457837
WDR31	2.70159e-05	0.889041	0.0457941
ZNF552	5.95028e-05	1	0.0458852
QPRT	0.000469254	1	0.0458903
LRRN1	2.70159e-05	0.889041	0.0458946
AC133528.2	2.70159e-05	0.889041	0.0459561
CTD-2192J16.22	2.70159e-05	0.889041	0.0459561
COPRS	0.223757	1	0.0460774
CFAP43	0.00113632	1	0.0460858
IRAK1BP1	2.70159e-05	0.889041	0.0460936
PITHD1	0.00814255	1	0.0461009
RP11-101E13.5	2.70159e-05	0.889041	0.0461246
CDK2AP2	0.345751	1	0.046148
DNAH2	0.000233043	1	0.0461796
SLC4A7	0.0285332	1	0.0461888
DAW1	9.89656e-05	1	0.0462093
CXCR1	0.00102049	1	0.0462183
COMP	0.0308144	1	0.0462378
TRIM39	3.52745e-05	1	0.0464319
FAM50A	0.00814255	1	0.0465628
IFT74	0.000162299	1	0.0465921
SLC38A9	3.08839e-05	1	0.0466318
SLC26A6	0.000162299	1	0.0467111
PCDHB16	3.08839e-05	1	0.0467717
B3GALT4	0.00029531	1	0.0467885
ZNF587B	2.70159e-05	0.889041	0.0467997
ZNF2	2.70159e-05	0.889041	0.0468114
CTSA	0.377759	1	0.0468832
PCGF6	0.000183261	1	0.0468934
CTNND2	2.70159e-05	0.889041	0.0469363
TMEM106C	0.0208032	1	0.0469401
NLGN4X	2.70159e-05	0.889041	0.0469559
ANO2	2.70159e-05	0.889041	0.0469883
HMGB3	0.0680165	1	0.046998
GAREM2	2.70159e-05	0.889041	0.0469992
GPR39	2.70159e-05	0.889041	0.0470859
ZNF594	2.70159e-05	0.889041	0.0470942
PLIN4	2.70159e-05	0.889041	0.0471257
LOXL3	2.70159e-05	0.889041	0.0471327
MMP25	2.70159e-05	0.889041	0.047136
ZNF662	2.70159e-05	0.889041	0.0471553
SH3RF3-AS1	2.70159e-05	0.889041	0.0471614
POU2AF1	0.00287623	1	0.0472244
RP5-1198O20.4	2.70159e-05	0.889041	0.0472302
LINC01006	2.70159e-05	0.889041	0.0472561
PTGES	0.00424971	1	0.0472603
ULBP1	5.2281e-05	1	0.0472986
FLVCR2	0.00317516	1	0.0473256
POF1B	2.70159e-05	0.889041	0.047337
GAB3	0.000915678	1	0.0473496
INPP5J	2.70159e-05	0.889041	0.0473561
SLC7A11	2.70159e-05	0.889041	0.0473728
DNHD1	2.70159e-05	0.889041	0.0473736
WIPI1	0.0074392	1	0.0474069
KCNJ11	2.70159e-05	0.889041	0.0474352
KATNA1	2.70159e-05	0.889041	0.0474767
CACNB2	2.70159e-05	0.889041	0.0475245
SLC16A12	2.70159e-05	0.889041	0.0475488
TCAF2	3.52745e-05	1	0.0475515
POC5	0.000183261	1	0.0475857
TK1	0.0415698	1	0.0476059
IL18R1	0.00513921	1	0.0476094
ZGPAT	2.70159e-05	0.889041	0.0476292
NIT1	3.52745e-05	1	0.0476412
NAGS	2.70159e-05	0.889041	0.0477085
ZNF503-AS2	2.70159e-05	0.889041	0.0477284
ZNF607	2.70159e-05	0.889041	0.0478847
ZNF195	0.00156069	1	0.04791
AP4M1	3.08839e-05	1	0.047925
FGF1	2.70159e-05	0.889041	0.0479319
CHRM3	2.70159e-05	0.889041	0.0480235
DISC1	3.08839e-05	1	0.0480432
TUBGCP4	2.70159e-05	0.889041	0.0480516
GEMIN8	3.08839e-05	1	0.0480581
DENND2C	2.70159e-05	0.889041	0.0480713
RMDN2	4.02537e-05	1	0.0480947
TMEM128	0.000372908	1	0.0481009
TMEM86A	2.70159e-05	0.889041	0.0481147
CCSAP	2.70159e-05	0.889041	0.0481483
FAM189A1	2.70159e-05	0.889041	0.0481727
FBXO27	2.70159e-05	0.889041	0.0481842
ADCK1	2.70159e-05	0.889041	0.0482129
NFE2	8.72613e-05	1	0.0483495
COL7A1	2.70159e-05	0.889041	0.0483671
ZNF154	2.70159e-05	0.889041	0.0484076
SPTB	2.70159e-05	0.889041	0.0484308
TMEM121	2.70159e-05	0.889041	0.0484724
STAC	0.0026032	1	0.0485518
FSD1L	0.000162299	1	0.0486077
MYO7B	2.70159e-05	0.889041	0.0486233
C9orf40	0.000162299	1	0.0486911
SYP	2.70159e-05	0.889041	0.048699
PLEKHM3	2.70159e-05	0.889041	0.0487222
RNF114	0.000126959	1	0.0487238
BLOC1S5	9.89656e-05	1	0.0487408
USP44	0.000206749	1	0.0487544
HHAT	2.70159e-05	0.889041	0.0488324
BRCA1	2.70159e-05	0.889041	0.0488925
ACTR3B	2.70159e-05	0.889041	0.0489168
FBXL16	4.02537e-05	1	0.0489363
BMP8B	2.70159e-05	0.889041	0.0489438
CEBPA-AS1	2.70159e-05	0.889041	0.0489483
SNCAIP	2.70159e-05	0.889041	0.0489563
TDP1	0.000183261	1	0.0489605
ZNF391	2.70159e-05	0.889041	0.0489749
TYW3	0.00467535	1	0.0490141
SEC16B	2.70159e-05	0.889041	0.0490313
RNF139	0.0332504	1	0.0490352
GPATCH11	0.000143609	1	0.0492349
LRRC56	2.70159e-05	0.889041	0.0493334
H2AFX	0.0943623	1	0.0493668
PCDHGA9	2.70159e-05	0.889041	0.0493681
HS3ST3A1	2.70159e-05	0.889041	0.0493816
KIAA1328	7.68734e-05	1	0.0494297
ADCYAP1R1	2.70159e-05	0.889041	0.0494362
RAB43	2.70159e-05	0.889041	0.0494454
ZNF419	5.95028e-05	1	0.0494463
ZNF16	2.70159e-05	0.889041	0.0494492
ZC3HAV1L	2.70159e-05	0.889041	0.0494721
EP400NL	4.02537e-05	1	0.0494912
TMEM74B	0.00173183	1	0.0495012
RFC2	0.000112141	1	0.049505
EDRF1	3.08839e-05	1	0.0495538
RASGRP4	3.52745e-05	1	0.049557
ZNF253	5.95028e-05	1	0.0495742
RP11-479G22.8	2.70159e-05	0.889041	0.0496214
EXOC3L4	2.70159e-05	0.889041	0.0496356
FAM49A	0.0777207	1	0.0496434
ZNF554	2.70159e-05	0.889041	0.0497403
LIN9	2.70159e-05	0.889041	0.0497413
ZNF555	2.70159e-05	0.889041	0.0497733
UBE2E3	0.00156069	1	0.0498501
TSPAN8	0.171102	1	0.0498587
ADAT3	2.70159e-05	0.889041	0.0498639
KRT15	0.0285332	1	0.0499004
NAP1L5	0.000233043	1	0.0499086
TMEM55B	0.0480448	1	0.0499217
NAP1L3	2.70159e-05	0.889041	0.050001
MARS2	2.70159e-05	0.889041	0.05001
ZSCAN22	2.70159e-05	0.889041	0.0500306
CENPJ	2.70159e-05	0.889041	0.0500843
TLR6	2.70159e-05	0.889041	0.0500878
ZSCAN18	0.0012642	1	0.050118
CPS1	2.70159e-05	0.889041	0.050154
RP11-212P7.2	2.70159e-05	0.889041	0.0501772
ABHD11	9.89656e-05	1	0.0501911
SPATA7	2.70159e-05	0.889041	0.050196
SAMD9	0.0191832	1	0.050197
CXorf40A	3.52745e-05	1	0.0502014
SELE	0.0191832	1	0.0502992
DEPTOR	3.08839e-05	1	0.0503298
L3MBTL3	4.02537e-05	1	0.0503429
FAM222A	3.08839e-05	1	0.0503441
SEC22A	7.68734e-05	1	0.0503728
TMEM144	0.000372908	1	0.0504141
CXCR2	0.00102049	1	0.0504498
CYP2R1	0.00212694	1	0.0504599
XRCC3	2.70159e-05	0.889041	0.0504694
LNX1	2.70159e-05	0.889041	0.0504972
RNF2	6.76626e-05	1	0.0505171
ZNF140	4.58951e-05	1	0.0505215
SMIM10L2B	2.70159e-05	0.889041	0.0505707
ZNF34	2.70159e-05	0.889041	0.0506418
WNT4	2.70159e-05	0.889041	0.0506679
CDH19	2.70159e-05	0.889041	0.0506893
CNTFR	2.70159e-05	0.889041	0.0507006
ZNF274	0.000183261	1	0.0507769
ZNF354B	3.52745e-05	1	0.0507943
MORN1	8.72613e-05	1	0.0508205
MAPK8IP2	2.70159e-05	0.889041	0.0508661
HPSE	4.58951e-05	1	0.0508833
ZNF112	2.70159e-05	0.889041	0.0508871
COL4A6	2.70159e-05	0.889041	0.0508929
TRPC4	2.70159e-05	0.889041	0.0508942
GLI1	3.52745e-05	1	0.0509012
HLA-B	0.784289	1	0.0509148
MAGEE1	2.70159e-05	0.889041	0.0509566
IGHV3-53	2.70159e-05	0.889041	0.0510059
TBP	0.000183261	1	0.0510354
CTTNBP2	3.08839e-05	1	0.0510517
MBNL1-AS1	0.000418499	1	0.0510709
NAA16	0.00156069	1	0.051174
FAM161B	2.70159e-05	0.889041	0.0511972
IGKV1-6	2.70159e-05	0.889041	0.0512105
KRT17	0.055347	1	0.051228
RP11-46D6.1	2.70159e-05	0.889041	0.0512446
ZNF26	5.95028e-05	1	0.0512865
B3GALNT2	5.2281e-05	1	0.0512918
RP11-890B15.3	2.70159e-05	0.889041	0.0512978
LMNB1	0.15286	1	0.0513208
ETV4	2.70159e-05	0.889041	0.0513773
ZNF619	2.70159e-05	0.889041	0.0513909
KRBOX4	0.000183261	1	0.051425
RP11-147L13.13	2.70159e-05	0.889041	0.0514273
LAMTOR3	0.0480448	1	0.0514689
PUS10	2.70159e-05	0.889041	0.0515331
HUNK	2.70159e-05	0.889041	0.0515881
RPUSD2	3.08839e-05	1	0.0516582
RP11-352M15.2	0.000233043	1	0.0516783
GK5	0.00619372	1	0.0517048
CCDC142	4.02537e-05	1	0.0517176
FGD2	0.0244041	1	0.0517224
NUDT18	2.70159e-05	0.889041	0.0517478
DBP	0.00192007	1	0.0517875
FOXL1	2.70159e-05	0.889041	0.0518133
SLC6A20	2.70159e-05	0.889041	0.0518194
PDK2	0.000112141	1	0.0518403
CD177	9.89656e-05	1	0.0519139
MFSD11	0.00026245	1	0.051921
COQ5	5.2281e-05	1	0.0519254
ZWILCH	5.95028e-05	1	0.0519395
CR1	7.68734e-05	1	0.0519462
MICALCL	2.70159e-05	0.889041	0.051977
ALOX15	0.000331994	1	0.0520457
TLR7	2.70159e-05	0.889041	0.0520653
DTL	3.08839e-05	1	0.0520939
PSMD14	0.113746	1	0.0521036
UMAD1	4.02537e-05	1	0.0521133
GATS	2.70159e-05	0.889041	0.0521326
TSSC1	0.000735319	1	0.0521911
UTY	0.0747355	1	0.0522336
ACOT1	4.02537e-05	1	0.0522885
TXNDC12	0.0447085	1	0.0523187
IFNLR1	3.08839e-05	1	0.0523701
SPIRE2	2.70159e-05	0.889041	0.0524282
ALPP	2.70159e-05	0.889041	0.0524462
RORB	3.52745e-05	1	0.0525515
GGPS1	0.00513921	1	0.0526032
TLR5	5.2281e-05	1	0.0526123
AKAP7	0.000915678	1	0.0526321
TAOK3	0.563342	1	0.0526347
LDB3	2.70159e-05	0.889041	0.0527003
ZKSCAN4	2.70159e-05	0.889041	0.0527014
MUC15	0.000183261	1	0.0527206
FANCF	5.95028e-05	1	0.0527225
PORCN	2.70159e-05	0.889041	0.0527327
PCDHB10	2.70159e-05	0.889041	0.05275
PHYHD1	0.00890484	1	0.0527856
ZNF286A	2.70159e-05	0.889041	0.0528324
KLHL13	2.70159e-05	0.889041	0.0528367
ZNF429	3.08839e-05	1	0.0528726
RRP15	0.00467535	1	0.0528764
NKIRAS1	3.08839e-05	1	0.0528798
ZNF624	2.70159e-05	0.889041	0.0529088
PPT2	2.70159e-05	0.889041	0.0529088
GABRE	5.95028e-05	1	0.0529296
STAMBPL1	0.000112141	1	0.0529413
C10orf25	2.70159e-05	0.889041	0.052954
SLC51B	2.70159e-05	0.889041	0.0530216
DPP6	2.70159e-05	0.889041	0.0530363
CHAC1	3.08839e-05	1	0.0530727
TRNT1	0.00156069	1	0.0530829
MYNN	2.70159e-05	0.889041	0.0530992
PEX10	6.76626e-05	1	0.0531493
PUS3	0.000143609	1	0.0531597
ZNF677	2.70159e-05	0.889041	0.0531607
CSRP2	0.00513921	1	0.0531793
FAM86C1	2.70159e-05	0.889041	0.0532058
USP27X	2.70159e-05	0.889041	0.0532578
CD163L1	2.70159e-05	0.889041	0.0532723
PCDHAC2	2.70159e-05	0.889041	0.053275
ZNF680	5.95028e-05	1	0.0532753
THBS4	2.70159e-05	0.889041	0.0533051
POP1	2.70159e-05	0.889041	0.0533446
CFAP69	5.95028e-05	1	0.0533839
ESCO1	0.00287623	1	0.0534009
SGSM1	4.58951e-05	1	0.0534035
FAM83H-AS1	2.70159e-05	0.889041	0.0534608
TPMT	0.0285332	1	0.0534661
MPHOSPH9	0.0012642	1	0.0535049
ESF1	0.361533	1	0.0535344
CNPY4	0.000820915	1	0.0536148
FGF13	2.70159e-05	0.889041	0.0536307
TMEM184A	2.70159e-05	0.889041	0.0536348
KCNE4	0.00029531	1	0.0536381
NFXL1	3.08839e-05	1	0.053657
PCDHGA6	2.70159e-05	0.889041	0.0536738
MTERF3	0.00026245	1	0.0536791
HEY2	3.08839e-05	1	0.0536794
TMEM229B	2.70159e-05	0.889041	0.0536856
NBPF3	2.70159e-05	0.889041	0.0537075
ZNF785	2.70159e-05	0.889041	0.0537388
CCDC170	0.00113632	1	0.0537493
NOD2	2.70159e-05	0.889041	0.0537654
PGBD2	0.000143609	1	0.053791
PRRG2	3.08839e-05	1	0.0538063
IRF3	0.330415	1	0.0538809
TUT1	6.76626e-05	1	0.0539033
FGF18	5.2281e-05	1	0.0539655
C19orf44	2.70159e-05	0.889041	0.0539821
SRL	2.70159e-05	0.889041	0.0540071
ZNF691	2.70159e-05	0.889041	0.0540233
PCID2	0.113746	1	0.0541164
MFAP3L	2.70159e-05	0.889041	0.0541482
PLPPR4	2.70159e-05	0.889041	0.0541949
MORN4	2.70159e-05	0.889041	0.054232
FLVCR1	3.52745e-05	1	0.0542378
NDE1	0.0386196	1	0.0542587
BHLHE22	2.70159e-05	0.889041	0.0543002
NEMP2	2.70159e-05	0.889041	0.0543203
NOG	2.70159e-05	0.889041	0.0543745
C14orf1	0.584056	1	0.0543975
MICU3	3.52745e-05	1	0.0544394
MKS1	2.70159e-05	0.889041	0.0544558
STBD1	2.70159e-05	0.889041	0.0544756
C5orf30	3.08839e-05	1	0.0544823
FANCI	3.08839e-05	1	0.0545348
LINC00997	2.70159e-05	0.889041	0.0545453
PGM2L1	0.000735319	1	0.0545996
ZBED8	2.70159e-05	0.889041	0.054605
APLP1	2.70159e-05	0.889041	0.0546138
DMKN	0.903168	1	0.0546257
SMPD3	2.70159e-05	0.889041	0.0546853
RSL1D1	0.0386196	1	0.0547339
ZNF281	0.00317516	1	0.0547755
TAF1B	6.76626e-05	1	0.0547919
ITGAX	0.737954	1	0.0548735
PANX2	2.70159e-05	0.889041	0.0549042
ZNF79	2.70159e-05	0.889041	0.0549152
ZNF367	3.08839e-05	1	0.0549167
ZNF718	2.70159e-05	0.889041	0.0549368
MKI67	9.89656e-05	1	0.0550373
MAK16	4.58951e-05	1	0.0550692
PROM2	2.70159e-05	0.889041	0.055107
MMS22L	2.70159e-05	0.889041	0.0551115
HEMK1	5.95028e-05	1	0.0551892
LINC00865	2.70159e-05	0.889041	0.0551899
ZNF737	2.70159e-05	0.889041	0.0551899
UVSSA	2.70159e-05	0.889041	0.0551957
ZNF518A	0.00192007	1	0.0552184
ZNF132	2.70159e-05	0.889041	0.0552734
GPATCH3	3.08839e-05	1	0.0552908
TMEM187	2.70159e-05	0.889041	0.055399
ITGB3	2.70159e-05	0.889041	0.0554621
C1orf210	0.000162299	1	0.0555034
FAM13C	4.02537e-05	1	0.0555062
EID1	0.0308144	1	0.0555186
TMEM266	2.70159e-05	0.889041	0.0555191
ELFN1	2.70159e-05	0.889041	0.0555238
ZNF823	2.70159e-05	0.889041	0.0555499
SLITRK2	2.70159e-05	0.889041	0.0555998
PAIP2B	2.70159e-05	0.889041	0.0556123
ZNF35	2.70159e-05	0.889041	0.055637
AC096772.6	2.70159e-05	0.889041	0.0557039
MBOAT1	2.70159e-05	0.889041	0.0557169
L3HYPDH	0.000331994	1	0.0557277
DOK7	2.70159e-05	0.889041	0.0557444
ACTR6	5.95028e-05	1	0.0557601
HMGCLL1	2.70159e-05	0.889041	0.0558159
BHMT2	2.70159e-05	0.889041	0.0558225
LINC00968	3.08839e-05	1	0.0558364
TMEM136	2.70159e-05	0.889041	0.0559476
HDAC9	0.0026032	1	0.0560266
FEN1	0.000143609	1	0.0560994
LPIN3	3.08839e-05	1	0.0561014
PTBP2	3.08839e-05	1	0.0561244
DZIP1L	5.2281e-05	1	0.0561391
IL20RA	3.08839e-05	1	0.0561585
FOXP2	2.70159e-05	0.889041	0.0561959
BMPR1B	3.08839e-05	1	0.0562002
LINC00654	2.70159e-05	0.889041	0.0562548
PCDH15	2.70159e-05	0.889041	0.0562814
IP6K3	2.70159e-05	0.889041	0.0562838
TFB2M	7.68734e-05	1	0.0563658
KCTD13	3.08839e-05	1	0.0564244
NLGN4Y	0.00334562	1	0.0565239
IGKV1-17	0.000469254	1	0.056633
GATC	2.70159e-05	0.889041	0.0566462
TRIM66	2.70159e-05	0.889041	0.0566945
NHS	2.70159e-05	0.889041	0.0567042
E2F6	4.02537e-05	1	0.0567476
ZNF721	0.00890484	1	0.0567714
AP1S3	4.58951e-05	1	0.056818
ACP6	3.52745e-05	1	0.0568201
FOSL1	0.0162709	1	0.0568738
L2HGDH	2.70159e-05	0.889041	0.0569469
PEX11A	2.70159e-05	0.889041	0.0569849
STOML2	0.0176746	1	0.0570205
KCNK17	2.70159e-05	0.889041	0.0570239
AMN	2.70159e-05	0.889041	0.0570335
BDKRB2	2.70159e-05	0.889041	0.0570367
DNTTIP1	0.00890484	1	0.0570508
MMP1	0.000126959	1	0.0570748
FGFR1OP	4.58951e-05	1	0.0570862
PSMC6	0.00192007	1	0.0571229
PCDHB13	2.70159e-05	0.889041	0.0571289
TMED3	0.0515879	1	0.0571685
SLFN13	0.000143609	1	0.0571927
TOP2A	4.02537e-05	1	0.0571975
OVOL2	2.70159e-05	0.889041	0.0572821
ALG11	2.70159e-05	0.889041	0.0572965
ZNF354A	3.08839e-05	1	0.0574039
ZMYM6	3.08839e-05	1	0.0574477
SH2B2	2.70159e-05	0.889041	0.057466
PCDHB2	2.70159e-05	0.889041	0.0575773
CAPN3	3.52745e-05	1	0.0575981
SRD5A3	0.026399	1	0.0576116
TIPRL	0.000735319	1	0.0576375
KCNH2	2.70159e-05	0.889041	0.0576598
ABHD18	2.70159e-05	0.889041	0.0576672
WHSC1L1	0.0480448	1	0.0576941
ZNF613	2.70159e-05	0.889041	0.0577515
DNAJC27	3.52745e-05	1	0.0577517
RS1	2.70159e-05	0.889041	0.0577624
DTNB	2.70159e-05	0.889041	0.0578094
C1orf106	2.70159e-05	0.889041	0.0578328
CEP135	3.08839e-05	1	0.0578562
EIF2B3	0.00102049	1	0.0578592
DYRK3	3.08839e-05	1	0.0578677
GARNL3	2.70159e-05	0.889041	0.0578693
GSTM5	0.00385953	1	0.0578876
PLCD4	2.70159e-05	0.889041	0.0579033
FGD3	0.0308144	1	0.0579155
E2F3	2.70159e-05	0.889041	0.0579182
GCH1	0.0415698	1	0.0579366
PDCL	6.76626e-05	1	0.0579713
TSR2	0.00350216	1	0.0579744
ZNF234	2.70159e-05	0.889041	0.0579827
CLDN7	0.345751	1	0.0579994
DDX11	2.70159e-05	0.889041	0.0581413
ENPP1	2.70159e-05	0.889041	0.0582084
XPNPEP2	7.68734e-05	1	0.058217
TTC30B	2.70159e-05	0.889041	0.0582433
FUT10	2.70159e-05	0.889041	0.0582539
BAK1	0.000525706	1	0.058258
PCDHB5	2.70159e-05	0.889041	0.0583888
SDCBP2	4.02537e-05	1	0.0584022
RBM48	0.0162709	1	0.0584108
ZNF816	2.70159e-05	0.889041	0.0584713
ADI1	0.0515879	1	0.0585284
PLCXD1	2.70159e-05	0.889041	0.0585943
MED27	3.08839e-05	1	0.0586027
ZNF184	2.70159e-05	0.889041	0.0586283
PVRL4	2.70159e-05	0.889041	0.0586778
SETD6	3.08839e-05	1	0.0586993
HIST2H2BE	0.605118	1	0.058754
FBXL18	2.70159e-05	0.889041	0.0587591
MASTL	3.08839e-05	1	0.0587953
BACH2	2.70159e-05	0.889041	0.0588043
FAM200A	2.70159e-05	0.889041	0.0588148
PRRX2	0.0106232	1	0.0588324
RASAL3	1	1	0.0588812
POLK	0.000469254	1	0.0589581
NRAV	5.2281e-05	1	0.0589637
GSKIP	5.95028e-05	1	0.0589886
CEP78	0.00513921	1	0.0589893
RASD1	0.0026032	1	0.0589996
C18orf8	3.08839e-05	1	0.0590831
ZSCAN26	2.70159e-05	0.889041	0.0590906
PAAF1	2.70159e-05	0.889041	0.0591401
EYA2	2.70159e-05	0.889041	0.0592078
CDKN2AIP	0.0126303	1	0.0593127
TSPAN2	0.000162299	1	0.0593437
SIL1	0.00814255	1	0.0593606
SLC2A9	2.70159e-05	0.889041	0.0594079
SULT1B1	5.2281e-05	1	0.0594453
TMEM139	2.70159e-05	0.889041	0.0594924
NPY1R	3.52745e-05	1	0.0594929
TBX2-AS1	0.000735319	1	0.0595088
MIS12	0.000658076	1	0.0595613
CYTH4	0.0943623	1	0.0596514
ZNF786	4.58951e-05	1	0.0596861
CHKA	0.00026245	1	0.0597693
CPT1C	6.76626e-05	1	0.0597764
FOXC2	2.70159e-05	0.889041	0.0598223
SLC9A7	2.70159e-05	0.889041	0.0598983
SMC4	0.055347	1	0.059912
KCTD16	2.70159e-05	0.889041	0.0599356
ATG4C	2.70159e-05	0.889041	0.0599449
ZKSCAN2	2.70159e-05	0.889041	0.0599475
ZNF550	3.08839e-05	1	0.0599607
MOCS3	2.70159e-05	0.889041	0.0599805
GALNT13	2.70159e-05	0.889041	0.0600205
KLHL15	8.72613e-05	1	0.060081
MFSD14C	2.70159e-05	0.889041	0.0600947
ZNF841	2.70159e-05	0.889041	0.060127
OPN1SW	2.70159e-05	0.889041	0.0601514
SRRD	3.52745e-05	1	0.0601719
TDRD10	2.70159e-05	0.889041	0.0601867
MAP3K7CL	0.000588435	1	0.0601973
ZNF750	2.70159e-05	0.889041	0.0602063
HOMER1	0.0026032	1	0.0602086
TLR1	3.52745e-05	1	0.0602332
TTF2	2.70159e-05	0.889041	0.0602509
GSTM2	2.70159e-05	0.889041	0.0602521
RP11-456K23.1	2.70159e-05	0.889041	0.0602694
TSTD2	2.70159e-05	0.889041	0.0602728
ZNF773	2.70159e-05	0.889041	0.0602821
IGHV3-48	2.70159e-05	0.889041	0.0602876
PROB1	2.70159e-05	0.889041	0.0603157
MAP2K1	0.136137	1	0.0603211
TIGD2	2.70159e-05	0.889041	0.0603762
B3GNT8	0.000183261	1	0.0604332
ZFC3H1	0.00973025	1	0.0604825
GMDS	0.00029531	1	0.0604855
OLMALINC	2.70159e-05	0.889041	0.06061
CEP95	5.2281e-05	1	0.0606476
PHC1	3.08839e-05	1	0.0606855
ACKR4	0.000372908	1	0.0606902
TESK2	2.70159e-05	0.889041	0.0607135
ACTR5	3.08839e-05	1	0.0607138
LONRF2	2.70159e-05	0.889041	0.0607438
FBXL2	2.70159e-05	0.889041	0.0607699
NCMAP	2.70159e-05	0.889041	0.060798
SPDL1	2.70159e-05	0.889041	0.0608787
ZNF469	2.70159e-05	0.889041	0.0609128
NOL10	2.70159e-05	0.889041	0.0609241
ZBTB1	0.0244041	1	0.0610769
ZNF649	2.70159e-05	0.889041	0.0611369
SNX6	0.00467535	1	0.0611528
MAP1LC3C	2.70159e-05	0.889041	0.0611882
NPL	0.00513921	1	0.0612127
ARC	0.0162709	1	0.0612357
KCNAB2	0.00467535	1	0.0612621
RAD51D	3.08839e-05	1	0.0612966
ZMYM1	2.70159e-05	0.889041	0.0613359
NANP	2.70159e-05	0.889041	0.0613744
SLC8A1	0.15286	1	0.0613943
TINCR	5.2281e-05	1	0.0614332
MRM1	2.70159e-05	0.889041	0.0614733
RNF208	2.70159e-05	0.889041	0.0615247
CYB5R2	2.70159e-05	0.889041	0.0616098
PIDD1	4.58951e-05	1	0.0616212
REEP4	0.000588435	1	0.0617823
CTU2	2.70159e-05	0.889041	0.061951
ZNF135	2.70159e-05	0.889041	0.0620404
ADCY1	2.70159e-05	0.889041	0.062049
NRM	4.02537e-05	1	0.0621156
IKBKG	7.68734e-05	1	0.0621164
SLC16A13	5.2281e-05	1	0.0622098
CDCA7L	3.08839e-05	1	0.0623073
GRID1	2.70159e-05	0.889041	0.0623524
LUC7L3	0.287092	1	0.0623526
NAT9	4.58951e-05	1	0.0623669
WDR25	2.70159e-05	0.889041	0.0625123
APOA1BP	0.000331994	1	0.0625497
CA13	9.89656e-05	1	0.0625724
TAF5	2.70159e-05	0.889041	0.0625789
TSSC4	0.00140525	1	0.0625794
STK33	0.000112141	1	0.0625955
AC009948.5	2.70159e-05	0.889041	0.0626238
SGMS1-AS1	2.70159e-05	0.889041	0.0626469
TMPRSS3	3.08839e-05	1	0.0627004
PNPLA7	2.70159e-05	0.889041	0.0627132
SASH3	0.0680165	1	0.0628192
IRX1	2.70159e-05	0.889041	0.0628266
CFAP36	0.00235406	1	0.0628329
BBS12	2.70159e-05	0.889041	0.0628348
CCDC180	4.02537e-05	1	0.0628857
SMOX	4.58951e-05	1	0.0630204
PPIL6	0.000418499	1	0.063111
ORAOV1	2.70159e-05	0.889041	0.063135
ZNF780B	2.70159e-05	0.889041	0.0631474
PEBP4	0.15286	1	0.0631826
GYLTL1B	2.70159e-05	0.889041	0.0632312
C8orf34	2.70159e-05	0.889041	0.0632372
GCC2	0.100506	1	0.0632507
C2orf42	2.70159e-05	0.889041	0.0632629
PGBD5	2.70159e-05	0.889041	0.0632662
C18orf54	2.70159e-05	0.889041	0.0632837
ZKSCAN3	2.70159e-05	0.889041	0.0633079
INO80D	2.70159e-05	0.889041	0.0633084
ZNF174	2.70159e-05	0.889041	0.0633937
SEC14L4	2.70159e-05	0.889041	0.0634207
PODXL2	3.08839e-05	1	0.0634221
CMTM8	0.171102	1	0.0634368
LY75	2.70159e-05	0.889041	0.0634602
ZNF70	2.70159e-05	0.889041	0.0634771
ZSCAN9	2.70159e-05	0.889041	0.0635191
ZNF605	3.08839e-05	1	0.0635252
CEP162	3.08839e-05	1	0.0636003
PCDHGB5	2.70159e-05	0.889041	0.0636662
MCOLN3	2.70159e-05	0.889041	0.0637009
GRAMD1C	2.70159e-05	0.889041	0.063762
KIAA1755	2.70159e-05	0.889041	0.063774
FBXO2	0.000183261	1	0.0638249
SPATA5	2.70159e-05	0.889041	0.0638297
HSPA4L	3.52745e-05	1	0.0638541
EPPK1	2.70159e-05	0.889041	0.0638959
NEU3	3.08839e-05	1	0.0639362
PRSS22	2.70159e-05	0.889041	0.0639673
PDE10A	2.70159e-05	0.889041	0.0640379
ZNF548	3.08839e-05	1	0.0640477
TAP2	0.00973025	1	0.0640785
VNN2	0.000525706	1	0.0640868
MRPS30	0.00102049	1	0.0641085
CEACAM19	2.70159e-05	0.889041	0.0641375
CDC7	9.89656e-05	1	0.0642353
MECR	5.95028e-05	1	0.0642754
RABEPK	9.89656e-05	1	0.0643537
GPATCH4	0.0106232	1	0.064359
TRDMT1	2.70159e-05	0.889041	0.0644538
FNDC4	2.70159e-05	0.889041	0.0645002
ZNF182	2.70159e-05	0.889041	0.0645533
C1QTNF2	0.000735319	1	0.0645592
PPM1K	0.0480448	1	0.0646017
RANBP3L	2.70159e-05	0.889041	0.0646033
KLHL17	6.76626e-05	1	0.0646046
TMEM158	9.89656e-05	1	0.0646348
LRRC27	2.70159e-05	0.889041	0.0646821
SLC29A3	2.70159e-05	0.889041	0.0646825
RPGRIP1L	0.000143609	1	0.064736
ZNF772	2.70159e-05	0.889041	0.0647543
CCDC113	0.000162299	1	0.0647631
WDHD1	2.70159e-05	0.889041	0.0647838
RINT1	2.70159e-05	0.889041	0.064805
FRRS1	2.70159e-05	0.889041	0.0648081
METTL21B	2.70159e-05	0.889041	0.0648811
DHRS7B	0.000126959	1	0.0649284
SLC2A6	0.00890484	1	0.0649697
CHTF18	2.70159e-05	0.889041	0.0649816
KRAS	0.0106232	1	0.0650222
PCYOX1L	2.70159e-05	0.889041	0.0650288
RIMS4	2.70159e-05	0.889041	0.0650955
PROX1	7.68734e-05	1	0.065161
MYRIP	2.70159e-05	0.889041	0.0651617
SHISA4	0.000588435	1	0.0652076
PNMAL1	2.70159e-05	0.889041	0.0652334
KCNIP3	2.70159e-05	0.889041	0.0652602
C11orf63	2.70159e-05	0.889041	0.0652694
PARP11	2.70159e-05	0.889041	0.0652744
HOXB4	0.000820915	1	0.0652842
NBPF26	2.70159e-05	0.889041	0.0652928
RMI1	2.70159e-05	0.889041	0.065301
SMPDL3B	3.08839e-05	1	0.0653037
WDR4	4.02537e-05	1	0.0653134
FAM217B	5.95028e-05	1	0.0653184
CD84	0.00679084	1	0.0653259
ADGRF1	4.58951e-05	1	0.0653335
ZNF484	2.70159e-05	0.889041	0.0653804
MTCH2	0.0162709	1	0.0654164
SPAG6	0.00287623	1	0.0654636
ATAD3C	0.000143609	1	0.0654661
PNMAL2	2.70159e-05	0.889041	0.0655027
HSF2	2.70159e-05	0.889041	0.0655508
SLC12A8	5.95028e-05	1	0.0655831
TSTA3	0.00140525	1	0.065588
WDR5B	2.70159e-05	0.889041	0.0656053
NOC4L	6.76626e-05	1	0.0656103
RNF138	6.76626e-05	1	0.0656163
CYP39A1	2.70159e-05	0.889041	0.0657036
LINC00982	2.70159e-05	0.889041	0.0658216
ZNF778	2.70159e-05	0.889041	0.0659351
PTK6	2.70159e-05	0.889041	0.0659649
ADGRG2	2.70159e-05	0.889041	0.0659718
LDHD	2.70159e-05	0.889041	0.065976
KCNAB1	3.08839e-05	1	0.0660161
ZNF250	2.70159e-05	0.889041	0.0660674
GNAZ	2.70159e-05	0.889041	0.0660726
TMEM241	2.70159e-05	0.889041	0.0660745
ZNF525	2.70159e-05	0.889041	0.0661354
VAV1	0.00564429	1	0.0661422
TMEM150B	2.70159e-05	0.889041	0.0662152
GPATCH1	3.08839e-05	1	0.0662495
TCP11L1	2.70159e-05	0.889041	0.0662684
OTUB1	0.171102	1	0.0662689
PDIA6	0.523009	1	0.0663003
WRAP53	5.2281e-05	1	0.0663589
MMAA	2.70159e-05	0.889041	0.0664042
CBWD2	0.00026245	1	0.0664207
ATM	0.201451	1	0.0664618
PEX3	2.70159e-05	0.889041	0.0665387
KIAA0895	2.70159e-05	0.889041	0.0665547
SIRPB2	2.70159e-05	0.889041	0.0665619
APBA1	2.70159e-05	0.889041	0.0666495
BEND3	2.70159e-05	0.889041	0.0666561
FARS2	2.70159e-05	0.889041	0.0666721
ANKRD42	2.70159e-05	0.889041	0.0667064
THTPA	2.70159e-05	0.889041	0.0667137
PIAS2	3.08839e-05	1	0.0667327
RALGPS2	0.000162299	1	0.0667904
IGHV4-4	2.70159e-05	0.889041	0.0668272
C2orf81	3.08839e-05	1	0.0668379
PLAU	0.100506	1	0.0668479
SLC1A3	0.000820915	1	0.0668559
KCTD1	2.70159e-05	0.889041	0.0669102
RIN1	4.58951e-05	1	0.066986
ANXA9	2.70159e-05	0.889041	0.0670068
WNT5B	2.70159e-05	0.889041	0.0670538
AADAT	2.70159e-05	0.889041	0.0671376
CCDC86	0.00026245	1	0.0671772
ENTPD3	2.70159e-05	0.889041	0.0672011
SLC35E4	2.70159e-05	0.889041	0.0672142
TENM4	2.70159e-05	0.889041	0.0672519
KLRG2	2.70159e-05	0.889041	0.0672662
MPP6	2.70159e-05	0.889041	0.0672864
FAM124B	2.70159e-05	0.889041	0.0672959
C3AR1	0.345751	1	0.0673269
GCDH	2.70159e-05	0.889041	0.0673604
GDAP1	2.70159e-05	0.889041	0.0673917
HIST1H4I	2.70159e-05	0.889041	0.0674412
MRPL10	0.0332504	1	0.0674916
AK7	2.70159e-05	0.889041	0.0675087
CDKAL1	2.70159e-05	0.889041	0.0675137
NAGK	0.026399	1	0.0675164
CDK20	2.70159e-05	0.889041	0.0675671
P2RY14	3.52745e-05	1	0.0676183
CEP57	9.89656e-05	1	0.0676858
KIAA1456	2.70159e-05	0.889041	0.0677314
FAM216B	0.00173183	1	0.0677357
SARM1	2.70159e-05	0.889041	0.0677501
TRERF1	2.70159e-05	0.889041	0.06784
CUEDC2	6.76626e-05	1	0.0679383
NRDE2	0.000143609	1	0.0679553
USP43	2.70159e-05	0.889041	0.0679821
RP11-582E3.6	2.70159e-05	0.889041	0.0680233
HOXB5	0.00113632	1	0.0680908
MAL	0.927298	1	0.0680945
GLRB	2.70159e-05	0.889041	0.0681049
NME4	0.0386196	1	0.0681211
SMYD4	2.70159e-05	0.889041	0.0681714
SCIN	0.000126959	1	0.068208
PLEKHF1	0.301085	1	0.0682281
ARF6	0.180812	1	0.0682658
ZNF568	3.08839e-05	1	0.0683069
CTD-2396E7.11	2.70159e-05	0.889041	0.0683441
STK32A	2.70159e-05	0.889041	0.06838
ZNF131	0.00140525	1	0.0684387
HKDC1	2.70159e-05	0.889041	0.068441
N6AMT1	2.70159e-05	0.889041	0.0684499
ACPP	3.08839e-05	1	0.0684829
MFSD13A	3.08839e-05	1	0.0685233
ZDHHC15	2.70159e-05	0.889041	0.0685298
ZNF471	2.70159e-05	0.889041	0.0685386
NLRC4	0.000126959	1	0.0686037
CABLES2	2.70159e-05	0.889041	0.0686768
ZNF611	2.70159e-05	0.889041	0.0686813
LMLN	2.70159e-05	0.889041	0.068708
BCL7C	0.00317516	1	0.0687303
NOMO3	9.89656e-05	1	0.0688059
CNTLN	5.2281e-05	1	0.0688314
HAUS5	2.70159e-05	0.889041	0.0688428
FAM19A5	3.52745e-05	1	0.0689305
ITGA4	0.0208032	1	0.0689553
SPATS2	3.08839e-05	1	0.0689722
DERA	5.2281e-05	1	0.0690209
EPOR	5.95028e-05	1	0.069055
SPDYE3	2.70159e-05	0.889041	0.0690829
ZNF671	2.70159e-05	0.889041	0.0690874
ZNF232	2.70159e-05	0.889041	0.0691092
RNF13	0.00619372	1	0.069115
STPG1	2.70159e-05	0.889041	0.06914
ZNF330	4.02537e-05	1	0.0691774
ZNF597	2.70159e-05	0.889041	0.0692182
CAPN9	2.70159e-05	0.889041	0.069221
VTI1A	2.70159e-05	0.889041	0.0692303
ANO9	0.000372908	1	0.0692586
WRAP73	0.000469254	1	0.0692835
SRD5A1	2.70159e-05	0.889041	0.0693031
DSN1	2.70159e-05	0.889041	0.0693641
KNTC1	2.70159e-05	0.889041	0.0693778
SLC35B1	0.00890484	1	0.06938
MBLAC2	2.70159e-05	0.889041	0.0694219
IL17D	2.70159e-05	0.889041	0.0694356
MRRF	7.68734e-05	1	0.0694483
PMS1	2.70159e-05	0.889041	0.0694786
ADRA1A	2.70159e-05	0.889041	0.0694901
HS3ST2	2.70159e-05	0.889041	0.0695399
ZNF570	2.70159e-05	0.889041	0.0695773
FGF10	2.70159e-05	0.889041	0.0696129
GALNT12	7.68734e-05	1	0.0696604
LINC00665	2.70159e-05	0.889041	0.0696792
ARHGEF38	2.70159e-05	0.889041	0.0697012
RCN2	0.000372908	1	0.0697038
GOLGA7	4.02537e-05	1	0.0697158
C1QTNF6	2.70159e-05	0.889041	0.0698827
UBE2W	9.89656e-05	1	0.0699028
LINC01184	6.76626e-05	1	0.069959
SCAMP5	2.70159e-05	0.889041	0.0700021
VAV3	0.000206749	1	0.0700029
CECR2	2.70159e-05	0.889041	0.0700233
MSRB1	0.0026032	1	0.0701249
RFC3	2.70159e-05	0.889041	0.0701495
ZNF441	2.70159e-05	0.889041	0.0702379
SP6	2.70159e-05	0.889041	0.0702519
CTNNBIP1	0.00619372	1	0.0703387
NOS1	2.70159e-05	0.889041	0.0703448
TRPM2	3.08839e-05	1	0.0703509
NIP7	6.76626e-05	1	0.0703653
DNAH9	0.000233043	1	0.0704138
KLHDC7A	2.70159e-05	0.889041	0.0704758
GCAT	3.08839e-05	1	0.0705093
COPS3	0.00192007	1	0.0705586
SYT7	2.70159e-05	0.889041	0.0705965
WDR89	2.70159e-05	0.889041	0.0706042
KLHL3	2.70159e-05	0.889041	0.0707186
TTF1	0.000162299	1	0.0707453
ATAD2B	2.70159e-05	0.889041	0.0708511
SLITRK6	2.70159e-05	0.889041	0.0708608
PCDHGB6	2.70159e-05	0.889041	0.0709462
TNNT2	8.72613e-05	1	0.0709614
TMEM254	2.70159e-05	0.889041	0.0709794
OSBP2	2.70159e-05	0.889041	0.0709835
KLHL28	0.000143609	1	0.0710377
CNIH3	2.70159e-05	0.889041	0.0710485
MYO7A	2.70159e-05	0.889041	0.0710725
TTPAL	3.52745e-05	1	0.0710776
CFAP221	0.00029531	1	0.0710829
KLHL4	2.70159e-05	0.889041	0.0711773
FBL	0.0593317	1	0.0711855
RNF8	5.95028e-05	1	0.0711997
ACBD6	4.58951e-05	1	0.0712012
INTU	5.2281e-05	1	0.0712032
TMC7	2.70159e-05	0.889041	0.0712385
CCDC40	5.2281e-05	1	0.0712401
ZNF788	2.70159e-05	0.889041	0.0712554
YOD1	3.08839e-05	1	0.0712554
RAB7B	5.95028e-05	1	0.0712997
TRIM16	4.58951e-05	1	0.0713803
CA8	2.70159e-05	0.889041	0.0714101
C1orf159	2.70159e-05	0.889041	0.0714301
EMB	0.100506	1	0.0715155
PRPSAP2	8.72613e-05	1	0.0715247
LINC00987	3.08839e-05	1	0.0715259
ANO5	3.08839e-05	1	0.0715386
TMEM38A	2.70159e-05	0.889041	0.0715557
EPB41L4A	2.70159e-05	0.889041	0.0715998
HS3ST1	8.72613e-05	1	0.0716156
LTA4H	0.0244041	1	0.071632
TXLNG	3.08839e-05	1	0.0716337
CEP44	3.08839e-05	1	0.0717099
SFMBT1	2.70159e-05	0.889041	0.0717354
BAIAP3	2.70159e-05	0.889041	0.0717546
B4GALT6	2.70159e-05	0.889041	0.071763
SERPINE2	0.171102	1	0.0718128
OSCP1	0.000206749	1	0.071895
KCNN2	2.70159e-05	0.889041	0.0719223
GNG7	9.89656e-05	1	0.0720107
LRRC10B	5.2281e-05	1	0.0720243
ADSS	0.00235406	1	0.0720534
TMEM161B	5.95028e-05	1	0.072078
RAB20	0.0285332	1	0.0720915
TNFRSF11A	2.70159e-05	0.889041	0.0721709
BANP	0.000162299	1	0.0721728
FZD3	2.70159e-05	0.889041	0.0721798
PLPP6	2.70159e-05	0.889041	0.0722136
HMBOX1	6.76626e-05	1	0.0722507
AGR2	0.542989	1	0.0723345
FGG	0.000735319	1	0.0723642
ZNF566	2.70159e-05	0.889041	0.0723743
TERF2IP	0.345751	1	0.0723786
TMEM9B	0.000820915	1	0.0724011
RAB40B	2.70159e-05	0.889041	0.0724521
TCP11L2	4.58951e-05	1	0.0724621
RFT1	4.02537e-05	1	0.0724622
ARID3A	4.58951e-05	1	0.0725431
MB21D2	2.70159e-05	0.889041	0.0725521
FDXR	2.70159e-05	0.889041	0.0725915
TRIM62	2.70159e-05	0.889041	0.0726272
HCG18	0.00385953	1	0.0727777
GCNT1	2.70159e-05	0.889041	0.0728003
MS4A2	0.113746	1	0.0728551
IGHV1-46	2.70159e-05	0.889041	0.0728622
MAPK10	2.70159e-05	0.889041	0.0729099
LYSMD1	2.70159e-05	0.889041	0.0729121
ZC3HC1	2.70159e-05	0.889041	0.0729197
GPR68	2.70159e-05	0.889041	0.072935
ITIH3	2.70159e-05	0.889041	0.0729449
FAH	3.52745e-05	1	0.0730057
SNAPC2	0.000820915	1	0.0730846
ZBTB37	3.08839e-05	1	0.0731047
C10orf88	2.70159e-05	0.889041	0.0731079
FAM173B	2.70159e-05	0.889041	0.0731179
IGLV3-10	2.70159e-05	0.889041	0.0731211
BHLHB9	2.70159e-05	0.889041	0.0731804
SIAH2	0.120863	1	0.073201
FAR2	2.70159e-05	0.889041	0.0732242
ZNF549	2.70159e-05	0.889041	0.0732666
ALKBH1	2.70159e-05	0.889041	0.0732763
KIF21B	2.70159e-05	0.889041	0.0733091
KRCC1	2.70159e-05	0.889041	0.0733408
MYEF2	2.70159e-05	0.889041	0.073441
SWT1	2.70159e-05	0.889041	0.0734724
SCN2B	2.70159e-05	0.889041	0.07351
RP1-78O14.1	2.70159e-05	0.889041	0.0735513
LRRC49	2.70159e-05	0.889041	0.073582
WDR77	0.000183261	1	0.0736719
ZNF502	2.70159e-05	0.889041	0.0736843
ZNF211	3.08839e-05	1	0.0736877
BDNF	2.70159e-05	0.889041	0.0738724
NECAB1	3.52745e-05	1	0.0739023
CLIC3	0.0447085	1	0.0740125
CYB5D1	0.00890484	1	0.0741034
RP11-175O19.4	2.70159e-05	0.889041	0.0741256
SOX5	2.70159e-05	0.889041	0.0741395
CCDC64B	2.70159e-05	0.889041	0.0741521
ZNF559	5.2281e-05	1	0.0742283
TGIF2	2.70159e-05	0.889041	0.0742826
BRI3BP	2.70159e-05	0.889041	0.0744023
CDHR3	0.000372908	1	0.0744195
KCNC3	2.70159e-05	0.889041	0.0744853
FIGNL1	2.70159e-05	0.889041	0.0745225
GALM	0.0415698	1	0.0745647
ZDHHC11B	2.70159e-05	0.889041	0.0745876
CASP9	2.70159e-05	0.889041	0.0746748
ZNF584	2.70159e-05	0.889041	0.0747739
ZNF764	2.70159e-05	0.889041	0.0747769
TIMM10B	4.58951e-05	1	0.0747873
ARMCX5	2.70159e-05	0.889041	0.0747979
SRPK1	3.08839e-05	1	0.0748452
ZBTB12	2.70159e-05	0.889041	0.0748483
ZNF415	2.70159e-05	0.889041	0.0748488
SCYL3	2.70159e-05	0.889041	0.0748704
NIF3L1	2.70159e-05	0.889041	0.0749205
CHDH	2.70159e-05	0.889041	0.0750326
TNFRSF10C	2.70159e-05	0.889041	0.0750603
ANKRD26	2.70159e-05	0.889041	0.0750894
SV2A	2.70159e-05	0.889041	0.0750982
ZNF341	2.70159e-05	0.889041	0.075131
LTK	2.70159e-05	0.889041	0.0752053
ANKRD16	2.70159e-05	0.889041	0.0752471
AP1S1	0.00814255	1	0.0752759
SPATA5L1	2.70159e-05	0.889041	0.0752916
ZBTB24	4.02537e-05	1	0.0753105
IL34	2.70159e-05	0.889041	0.0753298
HIRA	2.70159e-05	0.889041	0.0753366
CHCHD6	5.95028e-05	1	0.0753573
GTPBP3	4.58951e-05	1	0.0753684
FAM198A	0.000233043	1	0.0753933
SIMC1	2.70159e-05	0.889041	0.0754249
LSM11	2.70159e-05	0.889041	0.0754777
ZNF383	2.70159e-05	0.889041	0.0754921
RELL1	2.70159e-05	0.889041	0.0755611
P2RX7	9.89656e-05	1	0.075564
C6	4.58951e-05	1	0.0755763
SAMM50	2.70159e-05	0.889041	0.0755891
RFX3	4.02537e-05	1	0.0756256
CHD9	0.0943623	1	0.0756626
PTCD2	2.70159e-05	0.889041	0.0756973
CLTCL1	2.70159e-05	0.889041	0.0756996
TTC38	0.0727362	1	0.0757051
FUT4	2.70159e-05	0.889041	0.0757258
ZNF117	2.70159e-05	0.889041	0.0757459
ZNF653	2.70159e-05	0.889041	0.075845
POLL	2.70159e-05	0.889041	0.0758554
EYA4	2.70159e-05	0.889041	0.075931
DNAJC6	2.70159e-05	0.889041	0.0759484
DOK1	0.000183261	1	0.0759528
IGHV3-15	2.70159e-05	0.889041	0.0759782
ROGDI	3.08839e-05	1	0.0760023
RIT1	0.0106232	1	0.0760316
GAS5-AS1	2.70159e-05	0.889041	0.0760594
FBXO22	2.70159e-05	0.889041	0.0761057
KIAA0907	0.00814255	1	0.0761447
CRELD2	0.0208032	1	0.0761596
NOS2	2.70159e-05	0.889041	0.0761791
SLX4	2.70159e-05	0.889041	0.076186
IGHV3-11	2.70159e-05	0.889041	0.0761923
TTC13	4.02537e-05	1	0.0762096
DOK3	5.95028e-05	1	0.0762613
SLC22A15	2.70159e-05	0.889041	0.076267
TAF6L	2.70159e-05	0.889041	0.0763096
TRPS1	0.000372908	1	0.0763339
CEP97	2.70159e-05	0.889041	0.0763625
LGI2	2.70159e-05	0.889041	0.0764143
AAK1	0.201451	1	0.0764634
QDPR	0.000143609	1	0.0764762
RAPGEFL1	2.70159e-05	0.889041	0.0764924
FAM171B	2.70159e-05	0.889041	0.0765201
GPR155	7.68734e-05	1	0.076607
ZNF678	2.70159e-05	0.889041	0.0766392
CCDC125	2.70159e-05	0.889041	0.0766874
CEP295	2.70159e-05	0.889041	0.0767204
VWA2	2.70159e-05	0.889041	0.0767701
SFXN2	2.70159e-05	0.889041	0.0767775
SCUBE2	2.70159e-05	0.889041	0.0767967
PNKP	0.00212694	1	0.0768054
PCDHGA12	2.70159e-05	0.889041	0.0768111
PHF6	2.70159e-05	0.889041	0.0768118
OGG1	0.000162299	1	0.0768274
TTC30A	2.70159e-05	0.889041	0.0768389
YIF1A	0.0885237	1	0.0769248
KCNK1	2.70159e-05	0.889041	0.0769651
RTN4R	2.70159e-05	0.889041	0.0769983
AC079630.4	0.000112141	1	0.0770019
MRPL30	2.70159e-05	0.889041	0.0770218
LCAT	2.70159e-05	0.889041	0.077025
SPIN4	2.70159e-05	0.889041	0.0770303
NRG1	0.00156069	1	0.0770375
NUCB2	0.161787	1	0.0770388
DNAJC1	0.000183261	1	0.0770613
TRIM29	2.70159e-05	0.889041	0.0771046
UPRT	2.70159e-05	0.889041	0.0771155
KLF8	2.70159e-05	0.889041	0.0771441
LRRN4CL	0.000143609	1	0.0772357
SIRT5	2.70159e-05	0.889041	0.07726
CPLX1	2.70159e-05	0.889041	0.0773067
HOXA3	2.70159e-05	0.889041	0.0773074
N4BP2	5.95028e-05	1	0.0773375
SLC5A1	2.70159e-05	0.889041	0.0773598
PSMD11	0.00619372	1	0.0774053
NQO2	0.0225413	1	0.0774894
DTWD2	2.70159e-05	0.889041	0.0775122
SIK1	0.0244041	1	0.0775153
NAALADL2	2.70159e-05	0.889041	0.0775404
DUBR	2.70159e-05	0.889041	0.0776557
DTX1	2.70159e-05	0.889041	0.0776693
SMARCE1	0.000588435	1	0.0776921
IGLV8-61	3.52745e-05	1	0.0777076
C8orf58	2.70159e-05	0.889041	0.0777094
CSPG5	2.70159e-05	0.889041	0.0777322
POLM	0.000183261	1	0.0777682
THNSL1	2.70159e-05	0.889041	0.0778077
IGHV2-5	2.70159e-05	0.889041	0.0778269
TRAM2-AS1	2.70159e-05	0.889041	0.07794
ART4	2.70159e-05	0.889041	0.077953
PDCD1LG2	3.08839e-05	1	0.0779891
NEU1	0.951495	1	0.0780703
DCAF4	3.08839e-05	1	0.0780705
RBL1	2.70159e-05	0.889041	0.0780722
TPSD1	0.000206749	1	0.0781811
C6orf47	2.70159e-05	0.889041	0.0781938
BTD	2.70159e-05	0.889041	0.0782036
PGBD1	2.70159e-05	0.889041	0.0782601
CYP7B1	6.76626e-05	1	0.0782657
ADAMTS3	2.70159e-05	0.889041	0.0784039
SGCG	3.08839e-05	1	0.0784516
NEK3	2.70159e-05	0.889041	0.0784668
VPS25	0.0191832	1	0.078502
CXorf38	0.000162299	1	0.0785227
ZC4H2	2.70159e-05	0.889041	0.0785612
GABRB3	2.70159e-05	0.889041	0.078694
TONSL	2.70159e-05	0.889041	0.078712
OTUD3	2.70159e-05	0.889041	0.0787423
RBM41	2.70159e-05	0.889041	0.078743
COX11	2.70159e-05	0.889041	0.0787951
ERBB4	2.70159e-05	0.889041	0.0788085
RRAGB	2.70159e-05	0.889041	0.0788319
GLP2R	3.08839e-05	1	0.0788471
PARP16	2.70159e-05	0.889041	0.0788861
CBX2	2.70159e-05	0.889041	0.0788965
PSPH	2.70159e-05	0.889041	0.078907
FAM76A	4.02537e-05	1	0.0789156
ADD2	2.70159e-05	0.889041	0.0789164
ZCCHC11	0.0074392	1	0.078925
PSMG3-AS1	3.52745e-05	1	0.0790358
RP11-67L2.2	2.70159e-05	0.889041	0.0790731
ADGRB3	2.70159e-05	0.889041	0.0790878
AZGP1	0.000469254	1	0.0790958
DEDD	3.08839e-05	1	0.0790981
KHDRBS2	3.08839e-05	1	0.0791014
NUBPL	2.70159e-05	0.889041	0.079121
FAM171A2	2.70159e-05	0.889041	0.0792128
NOP14-AS1	2.70159e-05	0.889041	0.0792327
ZNF813	2.70159e-05	0.889041	0.0793781
BIN1	0.0885237	1	0.0793951
C1orf226	2.70159e-05	0.889041	0.0794076
TSEN34	0.000418499	1	0.0794137
WRB	0.0012642	1	0.0794487
ZNF408	2.70159e-05	0.889041	0.0794583
NARS2	2.70159e-05	0.889041	0.0794893
LYRM2	0.000372908	1	0.0795288
ALG10B	2.70159e-05	0.889041	0.0795458
ZNF449	2.70159e-05	0.889041	0.0795607
FAM76B	8.72613e-05	1	0.0796466
ERP27	4.02537e-05	1	0.0796922
TRO	2.70159e-05	0.889041	0.0797045
NEK11	2.70159e-05	0.889041	0.079715
RALGPS1	2.70159e-05	0.889041	0.0797377
CCNJ	2.70159e-05	0.889041	0.0797441
MSL3	4.02537e-05	1	0.0797887
TBCCD1	2.70159e-05	0.889041	0.0798515
DCUN1D1	3.08839e-05	1	0.079883
ILDR1	2.70159e-05	0.889041	0.0799765
PIGW	2.70159e-05	0.889041	0.0799813
BTC	3.08839e-05	1	0.0799974
FPGT	3.08839e-05	1	0.0799981
TRIM13	0.000126959	1	0.0800767
KDM4C	2.70159e-05	0.889041	0.080092
TSPAN5	0.00026245	1	0.0801401
SP4	3.08839e-05	1	0.0801521
FAM92A1	9.89656e-05	1	0.0801576
SARDH	2.70159e-05	0.889041	0.0801681
ZNF589	2.70159e-05	0.889041	0.0802107
COX10	2.70159e-05	0.889041	0.0802172
ACVR2B	2.70159e-05	0.889041	0.0802201
LINC00961	2.70159e-05	0.889041	0.0802632
CWC27	0.00026245	1	0.0802636
ZFP30	2.70159e-05	0.889041	0.0802799
CCDC25	0.000735319	1	0.0803107
TRMU	0.000206749	1	0.0803348
SLC22A5	2.70159e-05	0.889041	0.0803672
CNEP1R1	2.70159e-05	0.889041	0.0803799
BMP7	2.70159e-05	0.889041	0.0803829
RBM43	2.70159e-05	0.889041	0.0804451
TMEM159	3.08839e-05	1	0.0804846
NAIF1	2.70159e-05	0.889041	0.0805264
KCNJ2	2.70159e-05	0.889041	0.0805452
ZCCHC4	2.70159e-05	0.889041	0.0806481
ZNF431	5.2281e-05	1	0.0806518
PAXIP1	2.70159e-05	0.889041	0.080666
S100A3	0.00156069	1	0.0806671
TMEM68	2.70159e-05	0.889041	0.0807751
IQCA1	2.70159e-05	0.889041	0.0808091
LHPP	2.70159e-05	0.889041	0.0808242
TTC22	2.70159e-05	0.889041	0.0809598
ERMAP	2.70159e-05	0.889041	0.0809873
GGT6	3.08839e-05	1	0.0809937
TTC19	0.00679084	1	0.0810268
RHOXF1-AS1	2.70159e-05	0.889041	0.0810888
PALM3	3.08839e-05	1	0.0811017
SKP2	3.08839e-05	1	0.0811715
MACROD1	3.52745e-05	1	0.0811769
ZNF585B	2.70159e-05	0.889041	0.0812029
ERP44	0.0191832	1	0.0812369
HDAC8	2.70159e-05	0.889041	0.0812396
ITGB8	2.70159e-05	0.889041	0.081279
RHPN1	3.08839e-05	1	0.0812816
PEX12	2.70159e-05	0.889041	0.0812887
STRADB	2.70159e-05	0.889041	0.0813184
THBS3	0.000372908	1	0.0813651
GORAB	2.70159e-05	0.889041	0.0813667
B3GALT2	4.02537e-05	1	0.0813827
DOCK10	0.000658076	1	0.0814032
NFATC2	0.000331994	1	0.0814096
NTRK3	2.70159e-05	0.889041	0.0814297
ZNF432	2.70159e-05	0.889041	0.0818482
SDR42E1	2.70159e-05	0.889041	0.0819195
KIAA1614	2.70159e-05	0.889041	0.0819703
NGFR	5.2281e-05	1	0.0819789
HMGXB4	3.08839e-05	1	0.0820305
UBOX5	2.70159e-05	0.889041	0.0820613
TMEM67	2.70159e-05	0.889041	0.0821167
THUMPD3	3.08839e-05	1	0.0821191
U2SURP	0.00973025	1	0.0821485
IRAK2	0.000162299	1	0.0822558
S100PBP	3.08839e-05	1	0.0822793
P2RY2	2.70159e-05	0.889041	0.0822893
IGLV2-11	0.000372908	1	0.0822894
PCDHB12	2.70159e-05	0.889041	0.0823215
ZSWIM1	2.70159e-05	0.889041	0.0823391
AGPAT1	2.70159e-05	0.889041	0.0824076
SGIP1	2.70159e-05	0.889041	0.0824463
RAP1GAP2	0.000183261	1	0.0824492
RP11-342K6.1	2.70159e-05	0.889041	0.08247
GATA5	2.70159e-05	0.889041	0.0824921
PRDM15	2.70159e-05	0.889041	0.0825456
IRAK4	0.00140525	1	0.0825616
PHYKPL	0.00350216	1	0.0825739
MCM8	2.70159e-05	0.889041	0.0825759
PLA2G3	2.70159e-05	0.889041	0.08258
ZNF765	2.70159e-05	0.889041	0.0827439
RIOK1	3.08839e-05	1	0.0827499
ADK	0.000162299	1	0.0827872
ZDHHC23	2.70159e-05	0.889041	0.0828118
TOMM40L	2.70159e-05	0.889041	0.0828293
C16orf70	2.70159e-05	0.889041	0.0828517
BBS7	3.52745e-05	1	0.0829773
CEP290	0.000183261	1	0.083032
BAALC	4.58951e-05	1	0.0830405
CCDC88B	0.0332504	1	0.0830478
PDZD4	2.70159e-05	0.889041	0.0830698
RASD2	2.70159e-05	0.889041	0.08307
TTYH2	2.70159e-05	0.889041	0.0831084
IKBIP	0.190927	1	0.0831606
PLPPR3	2.70159e-05	0.889041	0.08331
TRIM52	0.000143609	1	0.0833514
LYL1	0.000418499	1	0.0833547
MTO1	0.00140525	1	0.0834834
POLE3	3.08839e-05	1	0.0835513
CEP41	3.08839e-05	1	0.0835623
AKR1C2	0.00140525	1	0.0836034
MIPOL1	2.70159e-05	0.889041	0.083688
PFKFB4	2.70159e-05	0.889041	0.0836979
HOXB3	2.70159e-05	0.889041	0.0837219
LINC00702	2.70159e-05	0.889041	0.0837262
ZDHHC13	2.70159e-05	0.889041	0.0837377
SGTB	4.02537e-05	1	0.0837764
FAP	0.00173183	1	0.0838184
TIPARP	0.113746	1	0.0838833
UBE4A	7.68734e-05	1	0.0838955
DNAH1	2.70159e-05	0.889041	0.0839223
ACTR10	0.000331994	1	0.0839355
RABL2B	9.89656e-05	1	0.0839941
TRHDE	2.70159e-05	0.889041	0.0840294
FPR3	0.000915678	1	0.0840538
RSBN1	0.00513921	1	0.0840735
POLR3F	2.70159e-05	0.889041	0.0841295
LRRC14	3.08839e-05	1	0.0841338
ABCG2	2.70159e-05	0.889041	0.0841663
ZNF180	2.70159e-05	0.889041	0.0842078
CCDC51	3.08839e-05	1	0.0842799
CTBS	0.000206749	1	0.084379
RSPO1	2.70159e-05	0.889041	0.0843927
GSTCD	2.70159e-05	0.889041	0.08442
ST8SIA6	3.52745e-05	1	0.0844822
PLPP2	0.000658076	1	0.0845196
EIF2B4	3.52745e-05	1	0.0845655
PHTF2	2.70159e-05	0.889041	0.0846148
NNT-AS1	2.70159e-05	0.889041	0.0846514
CEP85	2.70159e-05	0.889041	0.0846518
NTM	0.00564429	1	0.0846856
WRN	2.70159e-05	0.889041	0.0847009
RPAP2	0.000206749	1	0.084759
ZNF528	2.70159e-05	0.889041	0.0847709
FANCG	2.70159e-05	0.889041	0.0847967
ARNTL	2.70159e-05	0.889041	0.0848209
NVL	2.70159e-05	0.889041	0.0848549
TGM1	6.76626e-05	1	0.0848909
ZNF529	2.70159e-05	0.889041	0.0849617
SHF	2.70159e-05	0.889041	0.0849794
FAT3	2.70159e-05	0.889041	0.0849825
CASP3	5.2281e-05	1	0.085114
HSD17B11	0.0415698	1	0.0851909
MAD1L1	6.76626e-05	1	0.0852086
RNF115	0.000820915	1	0.085211
USP45	2.70159e-05	0.889041	0.0852243
ZBED6CL	2.70159e-05	0.889041	0.0852786
TTC5	3.52745e-05	1	0.0853365
DHODH	2.70159e-05	0.889041	0.0853528
BTN2A2	5.95028e-05	1	0.085415
SHISA2	2.70159e-05	0.889041	0.0854165
JAK3	0.00564429	1	0.0854238
TLR8	4.02537e-05	1	0.0855711
NMT2	6.76626e-05	1	0.0855927
ADAM22	2.70159e-05	0.889041	0.0856593
FIGN	2.70159e-05	0.889041	0.0856613
MSANTD2	2.70159e-05	0.889041	0.0857838
ABHD17B	0.000183261	1	0.0858402
ARMCX4	5.2281e-05	1	0.0858599
CEACAM1	2.70159e-05	0.889041	0.0858707
ZFY	0.0546239	1	0.0859187
BANK1	0.000915678	1	0.0859392
PLA2G4C	2.70159e-05	0.889041	0.0859961
VPS16	0.000112141	1	0.0859987
ELMOD3	3.52745e-05	1	0.0860409
CCDC22	2.70159e-05	0.889041	0.0860417
PTPRZ1	2.70159e-05	0.889041	0.0861303
PHF20	0.0149662	1	0.0861415
GRIK4	2.70159e-05	0.889041	0.0862679
RAD18	2.70159e-05	0.889041	0.0863883
CARNMT1	2.70159e-05	0.889041	0.0863944
KDF1	2.70159e-05	0.889041	0.0864401
NRROS	4.02537e-05	1	0.0864485
TSPAN31	5.95028e-05	1	0.0864756
ZNF236	2.70159e-05	0.889041	0.0865896
EMD	0.00192007	1	0.0866068
IL17RD	2.70159e-05	0.889041	0.0866167
DCDC2	2.70159e-05	0.889041	0.0866313
ZNF784	2.70159e-05	0.889041	0.0866394
CRIPAK	2.70159e-05	0.889041	0.086778
HIGD1B	0.000658076	1	0.0868356
FRAT1	2.70159e-05	0.889041	0.0869562
PHF14	0.00173183	1	0.0869786
SPOCK1	2.70159e-05	0.889041	0.0870105
ANKRD12	0.00467535	1	0.0870337
TXNDC5	3.08839e-05	1	0.0870535
C21orf91	2.70159e-05	0.889041	0.0871164
TMED9	0.287092	1	0.0871779
CRYL1	2.70159e-05	0.889041	0.0872542
ARNTL2	2.70159e-05	0.889041	0.0872689
ESR1	2.70159e-05	0.889041	0.0872756
SPTY2D1	0.00192007	1	0.0874388
PLEKHJ1	0.000233043	1	0.0874421
LEO1	5.95028e-05	1	0.0874578
PRMT3	2.70159e-05	0.889041	0.0874799
ACKR1	0.447031	1	0.0874913
CPEB3	2.70159e-05	0.889041	0.0875352
ELP4	2.70159e-05	0.889041	0.0875407
PIK3R5	6.76626e-05	1	0.0875436
PRKAA2	2.70159e-05	0.889041	0.0876365
POLB	3.08839e-05	1	0.0876433
MPP1	0.000735319	1	0.0876472
KANK4	2.70159e-05	0.889041	0.0876832
FRS3	2.70159e-05	0.889041	0.0877101
SLC25A11	0.000143609	1	0.0877154
SNX16	2.70159e-05	0.889041	0.0877445
VPS9D1	3.08839e-05	1	0.0877883
FAM110B	2.70159e-05	0.889041	0.0878183
AMER1	2.70159e-05	0.889041	0.0878183
RP11-440D17.3	2.70159e-05	0.889041	0.0878385
RHOD	5.95028e-05	1	0.0878522
AC240274.1	2.70159e-05	0.889041	0.0878698
IPP	2.70159e-05	0.889041	0.0879607
NIPA2	4.02537e-05	1	0.0880113
OBFC1	2.70159e-05	0.889041	0.0880728
AK4	2.70159e-05	0.889041	0.0880865
IL27RA	0.00317516	1	0.0881216
FAM69A	2.70159e-05	0.889041	0.0881223
C3orf70	2.70159e-05	0.889041	0.0882165
MZF1	2.70159e-05	0.889041	0.0882503
PEX2	2.70159e-05	0.889041	0.088263
ARHGEF25	3.08839e-05	1	0.0883344
ASPA	2.70159e-05	0.889041	0.0884087
WNT11	2.70159e-05	0.889041	0.0884747
LINC00957	2.70159e-05	0.889041	0.0884961
SPHK2	4.02537e-05	1	0.0885173
SEPSECS	2.70159e-05	0.889041	0.0885488
SCTR	5.95028e-05	1	0.0886631
TRPC1	2.70159e-05	0.889041	0.0886684
KDELR3	0.0285332	1	0.088684
KBTBD7	2.70159e-05	0.889041	0.088695
COMMD2	3.52745e-05	1	0.0887187
GBGT1	2.70159e-05	0.889041	0.0888488
TACC3	0.000233043	1	0.0888608
PSPC1	0.000469254	1	0.0888723
OLA1	9.89656e-05	1	0.088927
BMX	2.70159e-05	0.889041	0.0889522
FAM124A	2.70159e-05	0.889041	0.088956
JAZF1	3.52745e-05	1	0.0889609
NXT2	2.70159e-05	0.889041	0.0890725
NACAD	2.70159e-05	0.889041	0.0891298
ST8SIA1	2.70159e-05	0.889041	0.0891323
SRSF11	0.0680165	1	0.0892374
NDUFA10	7.68734e-05	1	0.0893485
TACO1	2.70159e-05	0.889041	0.0893622
IGHV3-74	2.70159e-05	0.889041	0.0894563
WARS2	2.70159e-05	0.889041	0.0894675
BRMS1L	2.70159e-05	0.889041	0.0895764
POMZP3	2.70159e-05	0.889041	0.089612
EFNA5	2.70159e-05	0.889041	0.0896333
UBXN10	5.95028e-05	1	0.0896701
AGO3	2.70159e-05	0.889041	0.0897332
SLC18B1	2.70159e-05	0.889041	0.0897377
MOB3B	0.000525706	1	0.0897967
ZFP3	2.70159e-05	0.889041	0.0899281
DDX3Y	0.0408598	1	0.0899296
USP8	0.00113632	1	0.0899525
MREG	2.70159e-05	0.889041	0.0899557
ZFAND4	2.70159e-05	0.889041	0.0899891
SELPLG	0.00102049	1	0.0900388
PARD6B	2.70159e-05	0.889041	0.0900633
TMPRSS13	2.70159e-05	0.889041	0.0901295
PARP2	2.70159e-05	0.889041	0.0901915
ANXA8	2.70159e-05	0.889041	0.0901929
TMEM260	2.70159e-05	0.889041	0.090226
SAMD11	0.000331994	1	0.0902379
METTL2A	2.70159e-05	0.889041	0.0902503
MOCOS	2.70159e-05	0.889041	0.0902526
NBEA	2.70159e-05	0.889041	0.0903795
ZSCAN12	2.70159e-05	0.889041	0.0904009
KPNA5	2.70159e-05	0.889041	0.0904098
KIAA1143	0.00026245	1	0.090423
LACC1	0.000126959	1	0.0904542
SMIM15	3.52745e-05	1	0.0905211
FAM69B	2.70159e-05	0.889041	0.0905213
LUC7L	0.0285332	1	0.0906558
SULT1C4	2.70159e-05	0.889041	0.0906609
SRP9	0.00619372	1	0.0907895
C2orf69	2.70159e-05	0.889041	0.0907916
OSBPL7	4.02537e-05	1	0.0908443
SIKE1	0.0012642	1	0.0908516
BCS1L	3.08839e-05	1	0.0908827
RNF214	2.70159e-05	0.889041	0.0909096
ZNF83	5.2281e-05	1	0.0909822
NIPSNAP3A	3.52745e-05	1	0.0910519
SLC9B2	2.70159e-05	0.889041	0.0910978
ANKEF1	2.70159e-05	0.889041	0.0911078
GTF2IRD2B	2.70159e-05	0.889041	0.0911346
ZBTB26	2.70159e-05	0.889041	0.0911997
ZFP41	2.70159e-05	0.889041	0.0912349
FKBP7	0.026399	1	0.0912475
CTD-2619J13.14	2.70159e-05	0.889041	0.0912687
RTTN	2.70159e-05	0.889041	0.0912872
ZSWIM5	2.70159e-05	0.889041	0.0913154
CD14	0.0943623	1	0.0913651
MTCL1	2.70159e-05	0.889041	0.0914014
ZNF326	2.70159e-05	0.889041	0.0914023
LYSMD4	2.70159e-05	0.889041	0.0914117
DCLK2	2.70159e-05	0.889041	0.0914147
LRRC75B	2.70159e-05	0.889041	0.0914843
GTF2E1	2.70159e-05	0.889041	0.0915537
CLPB	3.08839e-05	1	0.0916276
CA3	0.00212694	1	0.0916364
GPR160	4.58951e-05	1	0.0916695
OTUD6B	2.70159e-05	0.889041	0.091709
SIRT6	2.70159e-05	0.889041	0.0917352
IFI44	0.000162299	1	0.0918717
PSMD6	0.00156069	1	0.0919796
TMEM185A	2.70159e-05	0.889041	0.0920034
DMXL2	0.00192007	1	0.0920052
UGP2	0.0308144	1	0.0921957
GATM	2.70159e-05	0.889041	0.0922023
FCGR3B	3.52745e-05	1	0.09227
ZNF606	2.70159e-05	0.889041	0.0923056
MLYCD	2.70159e-05	0.889041	0.0923214
FBXO17	4.58951e-05	1	0.0923901
PTGER1	4.58951e-05	1	0.0924655
KIAA1549	2.70159e-05	0.889041	0.0924754
ADRA1D	2.70159e-05	0.889041	0.0925091
CNTN1	2.70159e-05	0.889041	0.0927353
MRPS10	0.000143609	1	0.0928759
RGN	2.70159e-05	0.889041	0.092955
PPP2R3B	3.08839e-05	1	0.0930543
KIAA1958	2.70159e-05	0.889041	0.0931014
QRSL1	2.70159e-05	0.889041	0.0931273
FAM126B	2.70159e-05	0.889041	0.0931412
C22orf34	2.70159e-05	0.889041	0.0931496
C10orf95	2.70159e-05	0.889041	0.0931563
ERCC6	2.70159e-05	0.889041	0.0931655
DYNC2LI1	4.58951e-05	1	0.0932209
ZNF470	2.70159e-05	0.889041	0.0932271
IGHV1-2	2.70159e-05	0.889041	0.0932556
EDA	2.70159e-05	0.889041	0.0932742
PIGX	2.70159e-05	0.889041	0.0932801
SLC25A40	2.70159e-05	0.889041	0.093298
TRIT1	2.70159e-05	0.889041	0.0933393
H2AFY2	2.70159e-05	0.889041	0.0933873
RAMP2	0.106964	1	0.0934098
NBPF9	2.70159e-05	0.889041	0.093435
TIAM1	6.76626e-05	1	0.093449
APH1B	5.95028e-05	1	0.0934664
GLB1L	2.70159e-05	0.889041	0.0935881
ASMTL	4.58951e-05	1	0.0936274
NPAT	2.70159e-05	0.889041	0.0936658
SRSF10	7.68734e-05	1	0.0936781
PI15	3.52745e-05	1	0.0937409
USP35	2.70159e-05	0.889041	0.0938572
GOSR2	3.52745e-05	1	0.0938674
MFAP2	0.000143609	1	0.093871
AC007743.1	2.70159e-05	0.889041	0.0938884
RMND1	2.70159e-05	0.889041	0.0939276
CYP4X1	3.52745e-05	1	0.0939737
CCBL2	3.08839e-05	1	0.0940601
NUAK2	2.70159e-05	0.889041	0.0940708
SFI1	0.000331994	1	0.0940728
PRR29	0.000143609	1	0.0940789
NBPF12	2.70159e-05	0.889041	0.094108
KIAA0895L	3.52745e-05	1	0.0941223
MLLT3	6.76626e-05	1	0.0941539
CBX3	0.00102049	1	0.0941667
CRYAB	0.542989	1	0.0942597
CEACAM5	2.70159e-05	0.889041	0.0942864
ADAM23	2.70159e-05	0.889041	0.0942918
NARFL	2.70159e-05	0.889041	0.0943095
DGKA	0.00029531	1	0.094322
ZDHHC6	4.02537e-05	1	0.0943944
MLKL	2.70159e-05	0.889041	0.094396
IQCB1	3.08839e-05	1	0.0944788
MRPS18B	0.000820915	1	0.0945013
PRR16	3.08839e-05	1	0.0945394
SRGAP1	0.000820915	1	0.0945429
RSPO3	0.0106232	1	0.0945454
ELOVL6	2.70159e-05	0.889041	0.0945573
TTLL11	2.70159e-05	0.889041	0.0945666
CRLF1	2.70159e-05	0.889041	0.0945798
ATP7B	2.70159e-05	0.889041	0.0946209
ZNF707	2.70159e-05	0.889041	0.0946265
FBXW7	6.76626e-05	1	0.0946673
NUP214	0.000658076	1	0.0946985
INAFM2	2.70159e-05	0.889041	0.0947932
ZNF845	2.70159e-05	0.889041	0.0948724
PHKA1	2.70159e-05	0.889041	0.0948802
ZNF473	2.70159e-05	0.889041	0.0948807
L3MBTL4	2.70159e-05	0.889041	0.0949524
CYB561A3	5.2281e-05	1	0.0950018
DUSP1	0.201451	1	0.0950108
PKNOX1	2.70159e-05	0.889041	0.0950116
LMF1	2.70159e-05	0.889041	0.0950295
SCN9A	2.70159e-05	0.889041	0.0950613
NOC3L	5.95028e-05	1	0.0951204
TSNAX	3.52745e-05	1	0.0951428
SCRN2	3.08839e-05	1	0.0952204
E2F1	2.70159e-05	0.889041	0.0952233
RFTN2	2.70159e-05	0.889041	0.095258
DNALI1	0.000469254	1	0.095263
C3orf18	2.70159e-05	0.889041	0.0952835
PRKG2	2.70159e-05	0.889041	0.0953342
C2orf68	4.02537e-05	1	0.0953889
PAMR1	2.70159e-05	0.889041	0.0954605
ZNF384	3.08839e-05	1	0.095484
ORC5	2.70159e-05	0.889041	0.0955116
SMC2	3.08839e-05	1	0.0955285
TIMM44	3.52745e-05	1	0.0955308
RIOK2	2.70159e-05	0.889041	0.0956458
CDK8	2.70159e-05	0.889041	0.0956532
TMEM133	2.70159e-05	0.889041	0.0956647
FAM195B	0.00102049	1	0.0956999
LRRC4	3.08839e-05	1	0.0957461
APTX	2.70159e-05	0.889041	0.0957936
ZNF354C	2.70159e-05	0.889041	0.0958537
WNT2B	4.58951e-05	1	0.0958563
DCAF13	0.00235406	1	0.0959062
IGHV4-34	2.70159e-05	0.889041	0.0959542
FASTKD1	2.70159e-05	0.889041	0.0959612
UBL7	2.70159e-05	0.889041	0.0959613
FAM120C	2.70159e-05	0.889041	0.0960033
COX18	2.70159e-05	0.889041	0.0960166
GNL3L	2.70159e-05	0.889041	0.0960508
HSPA12A	2.70159e-05	0.889041	0.0961259
RAB6B	2.70159e-05	0.889041	0.0961457
FAM184A	2.70159e-05	0.889041	0.0961703
ANKMY1	2.70159e-05	0.889041	0.0961904
PON3	0.000233043	1	0.0961948
ZSCAN31	2.70159e-05	0.889041	0.096196
GPATCH2L	4.02537e-05	1	0.0962433
HNRNPC	0.0012642	1	0.0962537
PACRGL	2.70159e-05	0.889041	0.0962582
NREP	2.70159e-05	0.889041	0.0962899
PI16	0.260439	1	0.0963013
TTC12	2.70159e-05	0.889041	0.0963208
C8orf34-AS1	5.95028e-05	1	0.0963874
NAA35	2.70159e-05	0.889041	0.0964547
VGLL4	5.2281e-05	1	0.0964554
GPAT2	2.70159e-05	0.889041	0.0965066
IFIT2	0.0115882	1	0.096612
EMC10	0.000469254	1	0.0966211
OTUD1	0.484212	1	0.0966566
ABAT	2.70159e-05	0.889041	0.0966886
PPP2R5C	0.0727362	1	0.0967255
POLR1E	2.70159e-05	0.889041	0.0967258
IFT80	3.08839e-05	1	0.0967337
DGKG	2.70159e-05	0.889041	0.0968238
RNF150	2.70159e-05	0.889041	0.0968355
STK26	0.000112141	1	0.0968479
CCNB1IP1	2.70159e-05	0.889041	0.0968572
TYSND1	2.70159e-05	0.889041	0.0969842
RP11-379H18.1	2.70159e-05	0.889041	0.0969852
RAB28	2.70159e-05	0.889041	0.0970226
HDAC3	2.70159e-05	0.889041	0.0970229
SENP3	2.70159e-05	0.889041	0.0970399
GMEB1	2.70159e-05	0.889041	0.0970688
TMEM130	3.08839e-05	1	0.0970874
NABP2	2.70159e-05	0.889041	0.097128
SRPK2	0.000143609	1	0.0971366
SUPV3L1	3.52745e-05	1	0.0971598
STAP2	2.70159e-05	0.889041	0.0972439
CAPRIN2	2.70159e-05	0.889041	0.0972481
CNKSR2	2.70159e-05	0.889041	0.0972595
IFI44L	3.52745e-05	1	0.0972713
MFSD3	2.70159e-05	0.889041	0.0972833
CRACR2B	2.70159e-05	0.889041	0.0972854
TUBG1	7.68734e-05	1	0.0973019
ZBTB48	3.52745e-05	1	0.0973034
ETFDH	2.70159e-05	0.889041	0.0973075
ALG1	4.02537e-05	1	0.0973124
OSBPL6	2.70159e-05	0.889041	0.0973352
SLC2A3	0.301085	1	0.0973659
CTD-3157E16.1	2.70159e-05	0.889041	0.0973751
HNRNPA0	0.000206749	1	0.0974013
PMPCB	5.95028e-05	1	0.0974036
PDE9A	2.70159e-05	0.889041	0.0974093
DDX39B	0.000112141	1	0.0975395
ZNF468	2.70159e-05	0.889041	0.0975471
TRMT12	2.70159e-05	0.889041	0.0975545
CHST7	5.2281e-05	1	0.0976034
UTP15	2.70159e-05	0.889041	0.0976412
ZNF506	4.58951e-05	1	0.0976736
LRRC25	0.0012642	1	0.0976913
REC8	5.2281e-05	1	0.0977315
CEP126	0.000126959	1	0.0978369
BCL2L11	0.00140525	1	0.0978548
PTGFR	3.08839e-05	1	0.0978748
RP11-420L9.5	2.70159e-05	0.889041	0.0979146
CHML	0.000372908	1	0.0981165
ZNF346	2.70159e-05	0.889041	0.0981646
UNKL	2.70159e-05	0.889041	0.0981677
ABC7-42404400C24.1	2.70159e-05	0.889041	0.0982015
RIMS3	2.70159e-05	0.889041	0.0982186
RAPGEF6	2.70159e-05	0.889041	0.0982271
ADSL	5.2281e-05	1	0.0982341
JMJD1C	0.287092	1	0.0984611
IQCJ-SCHIP1	2.70159e-05	0.889041	0.0985055
NT5C2	4.02537e-05	1	0.0985697
PIR	6.76626e-05	1	0.0985977
ADAM33	0.000525706	1	0.0987507
MSH3	2.70159e-05	0.889041	0.0988395
SS18L1	2.70159e-05	0.889041	0.0989057
COPS4	3.52745e-05	1	0.0990127
AMPD3	2.70159e-05	0.889041	0.0990201
RGMB	2.70159e-05	0.889041	0.0990585
PANK1	2.70159e-05	0.889041	0.0990909
RBPMS2	2.70159e-05	0.889041	0.0991705
DAGLA	2.70159e-05	0.889041	0.0991798
LILRB2	0.00156069	1	0.0991919
MFSD9	2.70159e-05	0.889041	0.0992176
TASP1	2.70159e-05	0.889041	0.099267
GALK1	0.000233043	1	0.0992847
TNFRSF10A	2.70159e-05	0.889041	0.0992867
MBD5	5.95028e-05	1	0.0993607
PELI3	2.70159e-05	0.889041	0.0993769
XKR8	3.08839e-05	1	0.099456
RCBTB2	0.000143609	1	0.0994978
DNAJB14	0.00113632	1	0.0995123
STK32C	7.68734e-05	1	0.0995177
HPS3	4.58951e-05	1	0.0995562
CDC42EP3	0.00973025	1	0.0995991
PKI55	2.70159e-05	0.889041	0.0996189
BBC3	0.00026245	1	0.0996344
NMNAT1	2.70159e-05	0.889041	0.0996377
TAPBPL	5.2281e-05	1	0.0996488
PRKAG1	2.70159e-05	0.889041	0.0996593
FXYD3	0.41153	1	0.0997291
ISG20L2	0.000233043	1	0.0997619
CACNB1	2.70159e-05	0.889041	0.0998027
NRXN2	2.70159e-05	0.889041	0.0998119
RASSF4	0.00212694	1	0.099855
ABLIM2	2.70159e-05	0.889041	0.099889
KDELC1	2.70159e-05	0.889041	0.0998941
DHRS4-AS1	2.70159e-05	0.889041	0.0998987
LRRC3	2.70159e-05	0.889041	0.0999619
PTPRN2	2.70159e-05	0.889041	0.10003
PYCR1	0.0026032	1	0.100035
F10	0.00113632	1	0.100069
MYPOP	2.70159e-05	0.889041	0.100139
CDK7	2.70159e-05	0.889041	0.100168
TTC39B	2.70159e-05	0.889041	0.100214
FHL3	0.000418499	1	0.100214
RCL1	2.70159e-05	0.889041	0.100274
KCNJ5	2.70159e-05	0.889041	0.100356
DDX55	3.52745e-05	1	0.100398
ABCB7	2.70159e-05	0.889041	0.100494
LRP8	2.70159e-05	0.889041	0.100496
DDA1	3.08839e-05	1	0.100524
MUC4	0.000183261	1	0.100579
FLAD1	0.000469254	1	0.100602
RRNAD1	2.70159e-05	0.889041	0.100642
ECHS1	0.0162709	1	0.100708
ANKRD6	2.70159e-05	0.889041	0.100768
FBXO25	2.70159e-05	0.889041	0.10083
HOXA4	2.70159e-05	0.889041	0.10085
TRMT44	2.70159e-05	0.889041	0.100885
CTD-3157E16.2	2.70159e-05	0.889041	0.10089
C12orf43	2.70159e-05	0.889041	0.100929
ANP32A	4.02537e-05	1	0.100935
MTMR9	2.70159e-05	0.889041	0.101078
ITLN2	2.70159e-05	0.889041	0.101095
TXNDC16	2.70159e-05	0.889041	0.101257
BBS4	2.70159e-05	0.889041	0.101442
MPP3	2.70159e-05	0.889041	0.101445
DGKE	2.70159e-05	0.889041	0.101504
SPSB2	5.2281e-05	1	0.101602
CAMKK1	2.70159e-05	0.889041	0.101653
CHST1	2.70159e-05	0.889041	0.101694
CBLB	0.000735319	1	0.10171
PEX1	2.70159e-05	0.889041	0.10172
CIT	2.70159e-05	0.889041	0.101736
TFAM	3.52745e-05	1	0.101748
SCAPER	2.70159e-05	0.889041	0.101775
TMEM209	2.70159e-05	0.889041	0.101821
RGL3	2.70159e-05	0.889041	0.102039
NAA25	2.70159e-05	0.889041	0.102156
CCDC186	8.72613e-05	1	0.102209
PCDHGA2	2.70159e-05	0.889041	0.102231
CCDC130	0.00173183	1	0.102239
RUFY2	2.70159e-05	0.889041	0.102299
COPS8	0.00424971	1	0.102366
CPXM1	0.000233043	1	0.102411
KIF7	2.70159e-05	0.889041	0.102449
NEIL2	2.70159e-05	0.889041	0.10248
C2orf44	2.70159e-05	0.889041	0.102484
BLOC1S3	2.70159e-05	0.889041	0.102492
MED17	0.000183261	1	0.102564
B4GALT4	4.58951e-05	1	0.102582
CDCP1	4.02537e-05	1	0.1026
MAP3K9	2.70159e-05	0.889041	0.102604
TRAPPC13	2.70159e-05	0.889041	0.102685
B3GAT3	0.00140525	1	0.102781
PTER	2.70159e-05	0.889041	0.102846
C3orf52	2.70159e-05	0.889041	0.102848
KIAA0586	2.70159e-05	0.889041	0.102862
PCDHB14	2.70159e-05	0.889041	0.10287
MACROD2	0.000915678	1	0.102891
FUT3	2.70159e-05	0.889041	0.102928
CAND2	2.70159e-05	0.889041	0.102932
RAB36	3.08839e-05	1	0.102935
PALB2	2.70159e-05	0.889041	0.103027
LRRN2	2.70159e-05	0.889041	0.10303
CWF19L1	2.70159e-05	0.889041	0.103192
SLC19A3	5.95028e-05	1	0.103215
DBNDD1	2.70159e-05	0.889041	0.103247
CPB2	3.52745e-05	1	0.103283
EXD3	2.70159e-05	0.889041	0.103421
JKAMP	7.68734e-05	1	0.103421
SERAC1	2.70159e-05	0.889041	0.103441
RDH13	3.08839e-05	1	0.10346
IGHV1-18	2.70159e-05	0.889041	0.103467
IRF5	2.70159e-05	0.889041	0.103501
TCEANC2	2.70159e-05	0.889041	0.103503
YPEL2	0.000183261	1	0.103512
ZNF426	2.70159e-05	0.889041	0.103609
ING4	0.00973025	1	0.103641
RABGGTA	2.70159e-05	0.889041	0.103703
MYC	0.0593317	1	0.103725
FAM50B	2.70159e-05	0.889041	0.103774
ICA1	5.2281e-05	1	0.103862
KIF3A	2.70159e-05	0.889041	0.103912
TMEM62	2.70159e-05	0.889041	0.103976
RP4-639F20.1	2.70159e-05	0.889041	0.104074
HIRIP3	2.70159e-05	0.889041	0.104091
PTOV1-AS1	2.70159e-05	0.889041	0.104173
PPA1	0.0635517	1	0.1042
NOP56	0.0126303	1	0.104305
EXOSC2	2.70159e-05	0.889041	0.104318
CLDN11	0.000372908	1	0.104386
FAM167B	0.000233043	1	0.104416
DFNA5	2.70159e-05	0.889041	0.104521
DCUN1D2	2.70159e-05	0.889041	0.104568
RACGAP1	2.70159e-05	0.889041	0.104604
C1orf109	2.70159e-05	0.889041	0.104789
CLSTN2	2.70159e-05	0.889041	0.104883
TCTN2	2.70159e-05	0.889041	0.104937
FANCE	2.70159e-05	0.889041	0.104987
MYO19	2.70159e-05	0.889041	0.105006
BMF	2.70159e-05	0.889041	0.105016
MTHFSD	2.70159e-05	0.889041	0.105018
EVC2	2.70159e-05	0.889041	0.105113
NGLY1	5.95028e-05	1	0.105216
FBXL12	2.70159e-05	0.889041	0.105234
SNAP47	6.76626e-05	1	0.105246
LILRB5	2.70159e-05	0.889041	0.105273
ZNF689	2.70159e-05	0.889041	0.105314
ARHGEF19	2.70159e-05	0.889041	0.105347
TAF6	2.70159e-05	0.889041	0.105381
ZNF175	2.70159e-05	0.889041	0.105386
ITGA10	3.08839e-05	1	0.105453
XRCC1	2.70159e-05	0.889041	0.105463
KIAA1841	2.70159e-05	0.889041	0.105681
CASQ2	2.70159e-05	0.889041	0.10584
WDR20	2.70159e-05	0.889041	0.105871
SLC35G2	2.70159e-05	0.889041	0.105876
GATB	2.70159e-05	0.889041	0.105887
TNFSF15	2.70159e-05	0.889041	0.105983
PHLPP2	2.70159e-05	0.889041	0.106072
PARD6G	2.70159e-05	0.889041	0.106092
SH3RF2	2.70159e-05	0.889041	0.106098
DNAL4	2.70159e-05	0.889041	0.106154
PCDHB7	2.70159e-05	0.889041	0.10622
RPUSD4	2.70159e-05	0.889041	0.106271
PSAT1	4.58951e-05	1	0.106346
IFT88	2.70159e-05	0.889041	0.106379
BBS5	2.70159e-05	0.889041	0.106419
PKHD1L1	2.70159e-05	0.889041	0.106442
SMTNL2	2.70159e-05	0.889041	0.106443
LINC00294	2.70159e-05	0.889041	0.106447
HOMER2	2.70159e-05	0.889041	0.106513
APLNR	2.70159e-05	0.889041	0.106514
CTD-2267D19.3	2.70159e-05	0.889041	0.10655
DENND1C	0.00513921	1	0.106559
ADAMTS10	4.02537e-05	1	0.106606
TTC33	2.70159e-05	0.889041	0.106656
MTPAP	2.70159e-05	0.889041	0.106725
EPHX2	3.08839e-05	1	0.106761
ABHD15	2.70159e-05	0.889041	0.106762
TDRKH	2.70159e-05	0.889041	0.106811
RRP8	2.70159e-05	0.889041	0.106812
DCLRE1B	2.70159e-05	0.889041	0.106842
DDX20	2.70159e-05	0.889041	0.106884
STYX	2.70159e-05	0.889041	0.106906
ZNF615	2.70159e-05	0.889041	0.106957
MSX1	2.70159e-05	0.889041	0.106962
CCND3	0.0593317	1	0.106976
ATAD2	2.70159e-05	0.889041	0.106982
ANP32E	9.89656e-05	1	0.107015
TFPI2	0.000915678	1	0.107056
RRP1	2.70159e-05	0.889041	0.107077
ABHD8	2.70159e-05	0.889041	0.107161
SMCHD1	0.100506	1	0.107173
RICTOR	8.72613e-05	1	0.107195
ARL10	2.70159e-05	0.889041	0.107208
B4GALT3	2.70159e-05	0.889041	0.107295
PDZK1IP1	0.0012642	1	0.107347
CDC37L1	3.08839e-05	1	0.107353
HHIPL1	2.70159e-05	0.889041	0.107362
BIVM	2.70159e-05	0.889041	0.107405
ZBTB8A	2.70159e-05	0.889041	0.107425
TYRP1	2.70159e-05	0.889041	0.107558
EPM2AIP1	0.000418499	1	0.10756
IGLV3-19	2.70159e-05	0.889041	0.107595
TMEM170B	2.70159e-05	0.889041	0.10762
ADRA1B	2.70159e-05	0.889041	0.107664
SNPH	2.70159e-05	0.889041	0.107672
TSPAN1	0.0149662	1	0.107695
PIGA	3.08839e-05	1	0.107712
SLC25A13	2.70159e-05	0.889041	0.107891
ANKZF1	0.00235406	1	0.107952
FKBP1A	0.394426	1	0.107971
PRPF39	2.70159e-05	0.889041	0.107996
SLC37A2	2.70159e-05	0.889041	0.10803
CCL21	0.951495	1	0.108111
TTBK2	2.70159e-05	0.889041	0.108168
PPFIA3	2.70159e-05	0.889041	0.108197
SEC62	0.0447085	1	0.108203
PLA2G15	4.02537e-05	1	0.108203
ZFP92	2.70159e-05	0.889041	0.108234
RBMXL1	2.70159e-05	0.889041	0.108259
PCSK6	2.70159e-05	0.889041	0.108262
FHL2	6.76626e-05	1	0.108288
PQLC2	2.70159e-05	0.889041	0.108301
GCFC2	2.70159e-05	0.889041	0.108303
TMEM45A	0.000588435	1	0.108357
NR2C1	2.70159e-05	0.889041	0.108392
PAQR7	2.70159e-05	0.889041	0.108424
TBC1D30	2.70159e-05	0.889041	0.108515
TMEM120A	0.000112141	1	0.10858
CTB-55O6.8	3.08839e-05	1	0.108614
ZNF143	2.70159e-05	0.889041	0.10872
ZNF343	2.70159e-05	0.889041	0.108775
AFF2	2.70159e-05	0.889041	0.108895
GPALPP1	2.70159e-05	0.889041	0.108942
CAAP1	2.70159e-05	0.889041	0.10896
WDR70	3.08839e-05	1	0.108999
ST8SIA4	3.52745e-05	1	0.109022
ZNF616	2.70159e-05	0.889041	0.109066
ZFYVE19	2.70159e-05	0.889041	0.109103
HOOK1	2.70159e-05	0.889041	0.109119
ZNF181	2.70159e-05	0.889041	0.109121
PLA1A	7.68734e-05	1	0.109161
CD300LG	2.70159e-05	0.889041	0.109175
RP4-568C11.4	3.52745e-05	1	0.10923
MDK	0.00287623	1	0.109248
STK36	2.70159e-05	0.889041	0.109267
CD40	0.0593317	1	0.109311
DTD2	2.70159e-05	0.889041	0.109352
BAG4	2.70159e-05	0.889041	0.109389
SNAI2	0.000418499	1	0.109547
UBASH3B	5.95028e-05	1	0.109723
RRP9	7.68734e-05	1	0.109763
TRAF6	2.70159e-05	0.889041	0.110002
PAQR5	2.70159e-05	0.889041	0.110019
ZNF844	2.70159e-05	0.889041	0.110034
SPTSSA	0.026399	1	0.110051
SPATA2L	2.70159e-05	0.889041	0.110057
CCR2	2.70159e-05	0.889041	0.110232
TTC8	2.70159e-05	0.889041	0.110256
ANXA7	0.00350216	1	0.110305
CMTM6	0.0480448	1	0.110334
HAGH	0.000233043	1	0.110346
NOTUM	2.70159e-05	0.889041	0.110381
PDIK1L	2.70159e-05	0.889041	0.110471
APBA3	2.70159e-05	0.889041	0.110495
MARK1	2.70159e-05	0.889041	0.11063
UFM1	0.100506	1	0.110665
ORC3	2.70159e-05	0.889041	0.11068
HAUS6	2.70159e-05	0.889041	0.110732
ACTL6A	3.08839e-05	1	0.110767
NBPF1	2.70159e-05	0.889041	0.110873
PPP1R3F	2.70159e-05	0.889041	0.110884
GTPBP10	2.70159e-05	0.889041	0.110907
NAPG	2.70159e-05	0.889041	0.111004
PSMC4	0.00424971	1	0.111048
FAM127B	0.00029531	1	0.11108
RP11-1148L6.5	2.70159e-05	0.889041	0.111081
TXNRD3	2.70159e-05	0.889041	0.111119
MYSM1	2.70159e-05	0.889041	0.111165
TFCP2L1	3.08839e-05	1	0.111255
ZRANB1	3.08839e-05	1	0.111269
SNIP1	2.70159e-05	0.889041	0.111344
CSNK1G1	2.70159e-05	0.889041	0.111381
TFAP4	3.52745e-05	1	0.111435
ZNF517	2.70159e-05	0.889041	0.11146
AMMECR1	2.70159e-05	0.889041	0.111463
GLT8D2	0.000112141	1	0.111531
MPHOSPH10	0.000162299	1	0.111643
SERTAD4	2.70159e-05	0.889041	0.111653
C10orf2	2.70159e-05	0.889041	0.111744
PPARGC1A	2.70159e-05	0.889041	0.111769
LGI4	2.70159e-05	0.889041	0.111819
STOX2	2.70159e-05	0.889041	0.111896
ITM2A	0.0308144	1	0.111896
LDLRAD3	2.70159e-05	0.889041	0.11201
ARHGAP39	2.70159e-05	0.889041	0.112021
ZNF121	2.70159e-05	0.889041	0.112081
SPICE1	2.70159e-05	0.889041	0.112104
B4GALT7	3.52745e-05	1	0.112112
ANKRD13B	2.70159e-05	0.889041	0.11213
EPHA3	2.70159e-05	0.889041	0.112146
GABBR1	2.70159e-05	0.889041	0.112152
ZNF614	2.70159e-05	0.889041	0.112189
ABO	2.70159e-05	0.889041	0.112206
PPARGC1B	2.70159e-05	0.889041	0.112218
APOL4	4.02537e-05	1	0.112236
SH3YL1	5.2281e-05	1	0.112267
UBE2D4	4.02537e-05	1	0.112273
ZDBF2	2.70159e-05	0.889041	0.112323
BRCC3	2.70159e-05	0.889041	0.112354
DCAF16	2.70159e-05	0.889041	0.112358
TIMM50	0.000525706	1	0.11237
NRXN3	2.70159e-05	0.889041	0.112377
DYNLT3	0.000143609	1	0.112416
ZBTB6	2.70159e-05	0.889041	0.112426
DZIP3	3.52745e-05	1	0.112588
KIF17	2.70159e-05	0.889041	0.112606
FKBP4	0.0162709	1	0.112653
LETMD1	0.00029531	1	0.112692
SLC24A1	2.70159e-05	0.889041	0.112696
DNAJC11	4.02537e-05	1	0.112765
ZNF440	2.70159e-05	0.889041	0.112834
ZNF333	2.70159e-05	0.889041	0.11284
COPS7B	2.70159e-05	0.889041	0.112986
FAM110C	2.70159e-05	0.889041	0.113106
ZNF486	2.70159e-05	0.889041	0.113121
PTN	4.02537e-05	1	0.11313
ST6GALNAC1	4.02537e-05	1	0.113223
MAST3	4.58951e-05	1	0.113299
NLRP2	2.70159e-05	0.889041	0.113323
MRGPRF	5.2281e-05	1	0.113326
PLEKHA3	3.08839e-05	1	0.113363
RCSD1	0.0727362	1	0.113408
LCLAT1	2.70159e-05	0.889041	0.113433
TRMT2A	2.70159e-05	0.889041	0.113451
SERPINF2	0.000183261	1	0.11349
ZNF792	2.70159e-05	0.889041	0.113532
KLK10	6.76626e-05	1	0.113653
EPM2A	2.70159e-05	0.889041	0.113728
CMAS	2.70159e-05	0.889041	0.113757
TFDP2	0.00385953	1	0.113787
TMCC2	2.70159e-05	0.889041	0.113805
LARP1B	2.70159e-05	0.889041	0.113855
INIP	2.70159e-05	0.889041	0.113913
SON	0.0191832	1	0.113941
PRICKLE1	2.70159e-05	0.889041	0.114051
QPCTL	2.70159e-05	0.889041	0.114056
HEATR6	2.70159e-05	0.889041	0.114086
ADAMTSL1	2.70159e-05	0.889041	0.114095
RASSF1	0.00212694	1	0.114099
GABPB2	2.70159e-05	0.889041	0.114124
CHSY3	2.70159e-05	0.889041	0.114169
ANKMY2	2.70159e-05	0.889041	0.114171
MFSD8	2.70159e-05	0.889041	0.114174
SLC16A1	9.89656e-05	1	0.114233
MCAT	2.70159e-05	0.889041	0.11428
ZNF48	2.70159e-05	0.889041	0.11436
PGR	2.70159e-05	0.889041	0.114362
TNFRSF10D	0.00192007	1	0.114387
ZNF791	3.52745e-05	1	0.114395
C1orf233	2.70159e-05	0.889041	0.114405
RNF34	8.72613e-05	1	0.114554
PCDHB4	2.70159e-05	0.889041	0.114571
IGHV3-21	2.70159e-05	0.889041	0.114586
FAM78A	2.70159e-05	0.889041	0.114592
TSEN15	2.70159e-05	0.889041	0.114607
TBXA2R	2.70159e-05	0.889041	0.114634
MNT	2.70159e-05	0.889041	0.114708
FOXRED1	2.70159e-05	0.889041	0.114744
GAL3ST4	2.70159e-05	0.889041	0.114761
GRAMD3	2.70159e-05	0.889041	0.114858
TNK1	2.70159e-05	0.889041	0.114922
ACBD4	2.70159e-05	0.889041	0.114959
DNTTIP2	0.000143609	1	0.114985
TRIM11	0.000126959	1	0.115019
RITA1	2.70159e-05	0.889041	0.115057
CNTN4	2.70159e-05	0.889041	0.11506
MRPL45	2.70159e-05	0.889041	0.115066
MED18	2.70159e-05	0.889041	0.115088
MOCS2	0.000162299	1	0.115188
MACC1	3.52745e-05	1	0.1152
APEX1	0.000588435	1	0.115225
TDRD3	4.02537e-05	1	0.115243
TMEM39B	2.70159e-05	0.889041	0.11529
GOLT1B	0.000112141	1	0.115317
IFT81	2.70159e-05	0.889041	0.115346
FAM162B	2.70159e-05	0.889041	0.115354
TLDC1	2.70159e-05	0.889041	0.115372
CPSF4	2.70159e-05	0.889041	0.11544
HSPA2	0.00467535	1	0.115463
TIMM21	2.70159e-05	0.889041	0.115622
NUTF2	0.000658076	1	0.115671
ITGAL	0.00619372	1	0.115677
CHRAC1	3.08839e-05	1	0.115695
ZNF544	3.52745e-05	1	0.115735
UBXN2A	2.70159e-05	0.889041	0.115765
IKZF4	2.70159e-05	0.889041	0.115838
RNF182	2.70159e-05	0.889041	0.115953
CDC14A	6.76626e-05	1	0.115968
PDE1A	2.70159e-05	0.889041	0.11604
ZNF862	2.70159e-05	0.889041	0.116199
GGA1	0.000915678	1	0.116314
PTPDC1	2.70159e-05	0.889041	0.116325
HOMEZ	2.70159e-05	0.889041	0.116366
PRSS16	2.70159e-05	0.889041	0.116442
ACSF3	2.70159e-05	0.889041	0.116459
ZNF248	2.70159e-05	0.889041	0.116589
PXYLP1	2.70159e-05	0.889041	0.116887
ITGA11	2.70159e-05	0.889041	0.116916
SSX2IP	2.70159e-05	0.889041	0.116963
NSRP1	0.00619372	1	0.11701
B3GLCT	2.70159e-05	0.889041	0.117137
PPP1R11	2.70159e-05	0.889041	0.117143
GLB1L2	2.70159e-05	0.889041	0.117259
ABTB2	2.70159e-05	0.889041	0.117261
CASP8AP2	2.70159e-05	0.889041	0.117278
KCNT2	2.70159e-05	0.889041	0.117289
SMIM10	3.08839e-05	1	0.117354
SHB	2.70159e-05	0.889041	0.117354
ATP1A2	2.70159e-05	0.889041	0.117357
NQO1	0.000183261	1	0.117379
RP11-255H23.4	2.70159e-05	0.889041	0.117379
CCDC94	2.70159e-05	0.889041	0.117447
ZNF451	2.70159e-05	0.889041	0.117515
DBR1	2.70159e-05	0.889041	0.117521
TMEM101	3.08839e-05	1	0.117532
EXTL2	2.70159e-05	0.889041	0.117559
SPATA6	2.70159e-05	0.889041	0.117671
ASUN	2.70159e-05	0.889041	0.117675
GPRASP1	2.70159e-05	0.889041	0.1177
EFHD1	2.70159e-05	0.889041	0.117716
KCNJ12	2.70159e-05	0.889041	0.117721
PYCRL	2.70159e-05	0.889041	0.117799
TCHP	2.70159e-05	0.889041	0.117801
ZNF91	3.08839e-05	1	0.117808
CROT	2.70159e-05	0.889041	0.117809
FST	0.000126959	1	0.117946
ENTPD7	2.70159e-05	0.889041	0.118045
LRRC8D	2.70159e-05	0.889041	0.118075
LCA5	2.70159e-05	0.889041	0.118119
BZRAP1	3.08839e-05	1	0.118164
SMNDC1	2.70159e-05	0.889041	0.118178
COPZ2	2.70159e-05	0.889041	0.118205
METTL3	2.70159e-05	0.889041	0.118207
ZBTB39	2.70159e-05	0.889041	0.118258
TMEM255B	3.08839e-05	1	0.11827
ZNF71	2.70159e-05	0.889041	0.118271
SYDE2	2.70159e-05	0.889041	0.118335
AFTPH	2.70159e-05	0.889041	0.118373
HSPB6	0.0244041	1	0.118429
AFMID	2.70159e-05	0.889041	0.118431
ZNF775	2.70159e-05	0.889041	0.118445
STAMBP	2.70159e-05	0.889041	0.118487
RLF	0.000126959	1	0.118496
PIGV	2.70159e-05	0.889041	0.118601
RASGRP3	3.52745e-05	1	0.118621
SLC10A7	2.70159e-05	0.889041	0.118646
SPNS1	4.58951e-05	1	0.118672
DAP3	7.68734e-05	1	0.118696
CDYL2	2.70159e-05	0.889041	0.118709
TRIM38	0.000112141	1	0.118715
KLF12	2.70159e-05	0.889041	0.118729
FAM118B	2.70159e-05	0.889041	0.11874
ITM2B	0.00102049	1	0.118749
GLTSCR2	0.260439	1	0.118812
SRGAP2C	2.70159e-05	0.889041	0.118816
RNF169	4.58951e-05	1	0.118816
SSPN	0.000143609	1	0.118825
TBX1	2.70159e-05	0.889041	0.11893
DNM3	2.70159e-05	0.889041	0.119056
PER2	2.70159e-05	0.889041	0.119088
TOM1L1	2.70159e-05	0.889041	0.119181
PPWD1	3.52745e-05	1	0.119201
SLC45A3	3.08839e-05	1	0.119251
WASF1	2.70159e-05	0.889041	0.119387
ZNF251	2.70159e-05	0.889041	0.119412
RPP25	2.70159e-05	0.889041	0.119415
ANAPC4	3.08839e-05	1	0.119521
IGKV3-11	0.000112141	1	0.119557
ING5	2.70159e-05	0.889041	0.119739
TMEM176A	0.00564429	1	0.119778
FAN1	2.70159e-05	0.889041	0.11981
ALDH4A1	2.70159e-05	0.889041	0.119831
SLC16A14	2.70159e-05	0.889041	0.119878
HP	0.144313	1	0.119923
C7orf43	3.08839e-05	1	0.120032
CXorf23	2.70159e-05	0.889041	0.120057
SLC29A2	2.70159e-05	0.889041	0.120057
HPS4	2.70159e-05	0.889041	0.120101
POLH	2.70159e-05	0.889041	0.120105
CLCN5	2.70159e-05	0.889041	0.12013
ZNF655	5.2281e-05	1	0.120196
DEPDC5	2.70159e-05	0.889041	0.120202
ASPSCR1	2.70159e-05	0.889041	0.120284
ELOVL7	2.70159e-05	0.889041	0.1203
IGLV3-25	0.000206749	1	0.12031
ZNF202	2.70159e-05	0.889041	0.120338
TMEM45B	2.70159e-05	0.889041	0.120375
PPIP5K1	2.70159e-05	0.889041	0.120391
POLI	2.70159e-05	0.889041	0.120417
ADGRL3	2.70159e-05	0.889041	0.120435
CCHCR1	2.70159e-05	0.889041	0.120493
HINFP	3.08839e-05	1	0.120499
NUDT12	2.70159e-05	0.889041	0.120516
SLC25A20	2.70159e-05	0.889041	0.120557
ZNF761	2.70159e-05	0.889041	0.120565
THNSL2	2.70159e-05	0.889041	0.120571
ARHGEF4	2.70159e-05	0.889041	0.120595
POC1B	2.70159e-05	0.889041	0.120625
ING1	0.000915678	1	0.120638
ZNF766	2.70159e-05	0.889041	0.120659
ATG5	2.70159e-05	0.889041	0.120686
EEPD1	2.70159e-05	0.889041	0.120687
CHAF1A	2.70159e-05	0.889041	0.12071
GSPT2	2.70159e-05	0.889041	0.120814
RP5-862P8.2	2.70159e-05	0.889041	0.120829
GIPC2	2.70159e-05	0.889041	0.120986
MLX	4.02537e-05	1	0.12101
SNX2	0.100506	1	0.121059
CYP26B1	2.70159e-05	0.889041	0.12109
PIBF1	2.70159e-05	0.889041	0.121145
TRABD2B	2.70159e-05	0.889041	0.121163
ANKS3	2.70159e-05	0.889041	0.121173
PAPPA	0.00029531	1	0.121181
ATP6V1H	0.000126959	1	0.121222
CARD8	0.00814255	1	0.121238
ALDOA	0.0244041	1	0.121244
ALKBH8	2.70159e-05	0.889041	0.121311
SLC25A17	2.70159e-05	0.889041	0.121334
GNPDA2	3.08839e-05	1	0.121344
GRPEL2	2.70159e-05	0.889041	0.12136
SAMD14	2.70159e-05	0.889041	0.121407
SETDB1	2.70159e-05	0.889041	0.121428
UBN2	2.70159e-05	0.889041	0.121504
ORC2	2.70159e-05	0.889041	0.12155
LYRM7	2.70159e-05	0.889041	0.12157
APOBR	5.2281e-05	1	0.121571
NELFE	0.000331994	1	0.121624
INTS2	2.70159e-05	0.889041	0.121686
C22orf23	2.70159e-05	0.889041	0.121703
2007-09-01	0.0727362	1	0.121785
SLC2A1	0.000206749	1	0.121819
LCMT2	2.70159e-05	0.889041	0.121859
CLMN	3.08839e-05	1	0.121906
C9orf114	3.08839e-05	1	0.121935
CEP63	2.70159e-05	0.889041	0.121954
ZFAT	2.70159e-05	0.889041	0.121957
ALG8	3.52745e-05	1	0.121976
RSPO2	2.70159e-05	0.889041	0.122014
NUBP2	5.95028e-05	1	0.122014
ADRA2C	2.70159e-05	0.889041	0.122043
LRRC57	2.70159e-05	0.889041	0.122159
FBXL6	6.76626e-05	1	0.122223
MINA	2.70159e-05	0.889041	0.122345
KRBA1	2.70159e-05	0.889041	0.122365
FRK	2.70159e-05	0.889041	0.122379
CDK2	2.70159e-05	0.889041	0.122385
PRKAG2	7.68734e-05	1	0.122567
C15orf59	2.70159e-05	0.889041	0.122631
ADNP2	2.70159e-05	0.889041	0.122642
CTC-444N24.11	2.70159e-05	0.889041	0.122649
RAD1	2.70159e-05	0.889041	0.122652
MRPL35	2.70159e-05	0.889041	0.12266
ZNF43	2.70159e-05	0.889041	0.122677
ENTPD5	2.70159e-05	0.889041	0.122704
TIAL1	0.000418499	1	0.122705
RPP14	2.70159e-05	0.889041	0.122709
URB2	2.70159e-05	0.889041	0.122731
RP11-553L6.5	2.70159e-05	0.889041	0.12285
TMEM231	4.02537e-05	1	0.122927
NICN1	2.70159e-05	0.889041	0.12293
CD44	0.0386196	1	0.122948
CDAN1	2.70159e-05	0.889041	0.123058
SORCS2	2.70159e-05	0.889041	0.123061
YIF1B	0.00235406	1	0.123104
ZNF696	2.70159e-05	0.889041	0.12317
C14orf79	2.70159e-05	0.889041	0.123171
TBC1D12	2.70159e-05	0.889041	0.123272
SP100	0.0244041	1	0.123309
CILP	2.70159e-05	0.889041	0.123428
GLRX5	0.00564429	1	0.123444
MAMLD1	2.70159e-05	0.889041	0.123474
TTC26	2.70159e-05	0.889041	0.12352
CMTR2	2.70159e-05	0.889041	0.123565
RBM28	2.70159e-05	0.889041	0.123591
TMOD1	0.000162299	1	0.123595
VAMP4	3.52745e-05	1	0.123652
DNAJC18	2.70159e-05	0.889041	0.12373
RABL6	4.02537e-05	1	0.12374
LILRB1	3.08839e-05	1	0.123756
POLA2	2.70159e-05	0.889041	0.123818
MPHOSPH8	0.00973025	1	0.123836
PWWP2A	3.08839e-05	1	0.123838
IGLV2-8	2.70159e-05	0.889041	0.124056
VRK3	3.08839e-05	1	0.124063
PLEKHG4	2.70159e-05	0.889041	0.124218
UCK2	6.76626e-05	1	0.124225
PLCH1	2.70159e-05	0.889041	0.124294
ENOPH1	2.70159e-05	0.889041	0.124335
AC092171.4	2.70159e-05	0.889041	0.124427
NR2F1-AS1	3.52745e-05	1	0.124558
ASPN	0.00235406	1	0.124642
ZNF783	2.70159e-05	0.889041	0.124772
PLCL2	2.70159e-05	0.889041	0.124797
MFNG	0.000418499	1	0.124826
WDR12	2.70159e-05	0.889041	0.124867
RXFP1	2.70159e-05	0.889041	0.124888
CTDNEP1	0.00113632	1	0.124913
ERI1	2.70159e-05	0.889041	0.124954
ARPC5	0.120863	1	0.125034
TMEM200B	2.70159e-05	0.889041	0.125162
NCAPG2	2.70159e-05	0.889041	0.125167
CSTF2	2.70159e-05	0.889041	0.125169
ZFP28	2.70159e-05	0.889041	0.125225
NAPB	2.70159e-05	0.889041	0.125343
EEFSEC	2.70159e-05	0.889041	0.125435
EHHADH	2.70159e-05	0.889041	0.125462
TULP4	2.70159e-05	0.889041	0.125467
MCPH1	2.70159e-05	0.889041	0.125467
IPMK	2.70159e-05	0.889041	0.125485
TCEA3	2.70159e-05	0.889041	0.1256
MASP1	3.08839e-05	1	0.125727
LRFN4	2.70159e-05	0.889041	0.125755
C5orf38	0.000418499	1	0.12579
PDE7A	0.00156069	1	0.125793
RORC	2.70159e-05	0.889041	0.125909
ARHGAP30	0.0447085	1	0.125964
KIAA1324	3.52745e-05	1	0.12599
ZSCAN30	2.70159e-05	0.889041	0.126002
ZBTB16	0.0106232	1	0.126012
HEXDC	0.000206749	1	0.126053
ERMARD	2.70159e-05	0.889041	0.126106
CNOT6L	0.0415698	1	0.126112
KLHL22	2.70159e-05	0.889041	0.12612
FAM3C	0.000588435	1	0.12618
C1GALT1C1	5.2281e-05	1	0.126245
ACAD10	2.70159e-05	0.889041	0.126297
FTSJ2	2.70159e-05	0.889041	0.126364
SHH	2.70159e-05	0.889041	0.126601
CELSR2	2.70159e-05	0.889041	0.126601
TBC1D8B	2.70159e-05	0.889041	0.126612
LRRC40	2.70159e-05	0.889041	0.126647
KANSL2	4.02537e-05	1	0.126668
OSBPL3	2.70159e-05	0.889041	0.126725
JPH1	2.70159e-05	0.889041	0.126878
ZCCHC8	2.70159e-05	0.889041	0.126913
SLAIN1	2.70159e-05	0.889041	0.126932
ZNF526	2.70159e-05	0.889041	0.127014
SLC52A2	8.72613e-05	1	0.127023
PUS1	4.02537e-05	1	0.127139
FOXN2	3.52745e-05	1	0.127151
SSH2	4.58951e-05	1	0.127159
REEP1	2.70159e-05	0.889041	0.127177
NT5DC3	2.70159e-05	0.889041	0.127226
AP5S1	2.70159e-05	0.889041	0.127231
GPSM2	2.70159e-05	0.889041	0.12732
TRIP4	2.70159e-05	0.889041	0.127425
DDX60L	2.70159e-05	0.889041	0.127435
MTAP	2.70159e-05	0.889041	0.127492
DNAL1	5.2281e-05	1	0.127507
RNF43	2.70159e-05	0.889041	0.127579
C7orf60	2.70159e-05	0.889041	0.127616
DCP2	6.76626e-05	1	0.127651
PCCA	2.70159e-05	0.889041	0.12768
DCP1B	2.70159e-05	0.889041	0.127688
RTN4RL1	2.70159e-05	0.889041	0.127786
TLL1	2.70159e-05	0.889041	0.127799
NFKBIB	2.70159e-05	0.889041	0.127807
ARL5A	0.00026245	1	0.127873
FICD	2.70159e-05	0.889041	0.127897
PRPS1	0.000162299	1	0.12795
CCDC61	2.70159e-05	0.889041	0.12798
AIM1	0.00235406	1	0.128045
FAM174A	0.000162299	1	0.128206
PEG3	2.70159e-05	0.889041	0.128231
MBTD1	2.70159e-05	0.889041	0.128298
NOL9	2.70159e-05	0.889041	0.128342
MRTO4	3.08839e-05	1	0.128401
TPCN2	2.70159e-05	0.889041	0.128425
FAM172A	2.70159e-05	0.889041	0.128457
ZNF254	2.70159e-05	0.889041	0.128536
SLU7	2.70159e-05	0.889041	0.128557
PCDHB15	2.70159e-05	0.889041	0.128613
KLHDC4	3.08839e-05	1	0.128663
RAB5A	6.76626e-05	1	0.12869
C1GALT1	0.000233043	1	0.128763
DENND5B	2.70159e-05	0.889041	0.128836
STRBP	2.70159e-05	0.889041	0.128878
SENP5	2.70159e-05	0.889041	0.128961
UTP3	2.70159e-05	0.889041	0.129011
ARID4B	0.00102049	1	0.129166
GPT2	2.70159e-05	0.889041	0.129233
DHFRL1	2.70159e-05	0.889041	0.129235
MAPKAPK5	2.70159e-05	0.889041	0.129254
MUM1	2.70159e-05	0.889041	0.129273
CA12	2.70159e-05	0.889041	0.129395
SPAG1	2.70159e-05	0.889041	0.129487
ENTPD1	4.02537e-05	1	0.129524
PDE8B	2.70159e-05	0.889041	0.129533
STX18	2.70159e-05	0.889041	0.129573
ACADL	2.70159e-05	0.889041	0.129635
AKAP6	2.70159e-05	0.889041	0.129688
MIR22HG	0.0115882	1	0.129707
MIEF2	2.70159e-05	0.889041	0.129761
TADA2A	2.70159e-05	0.889041	0.129764
VANGL2	2.70159e-05	0.889041	0.129801
SLC9A9	2.70159e-05	0.889041	0.129837
SULT1A1	0.00029531	1	0.129962
PLPP1	0.00467535	1	0.130001
LOXL4	2.70159e-05	0.889041	0.130233
PAQR3	2.70159e-05	0.889041	0.130253
CH17-360D5.2	2.70159e-05	0.889041	0.130275
DNM1	2.70159e-05	0.889041	0.130318
SERTM1	2.70159e-05	0.889041	0.13033
BDP1	4.58951e-05	1	0.130344
HEBP1	0.000372908	1	0.130374
TUBGCP5	2.70159e-05	0.889041	0.130409
RAP2C	2.70159e-05	0.889041	0.130492
DRG1	2.70159e-05	0.889041	0.130538
PPIL1	2.70159e-05	0.889041	0.130588
ZSWIM6	3.08839e-05	1	0.130619
LRRC1	2.70159e-05	0.889041	0.130668
FAM111A	0.00029531	1	0.130689
LRRC4B	2.70159e-05	0.889041	0.130777
TRIL	2.70159e-05	0.889041	0.130782
DDX59	2.70159e-05	0.889041	0.130788
CLDN23	2.70159e-05	0.889041	0.13094
VOPP1	0.00029531	1	0.130968
FRZB	3.08839e-05	1	0.131131
RILP	4.02537e-05	1	0.131136
SRM	0.0593317	1	0.131137
BAMBI	2.70159e-05	0.889041	0.131158
PRICKLE3	2.70159e-05	0.889041	0.131196
MCM9	2.70159e-05	0.889041	0.13127
CRB3	0.000469254	1	0.131377
TBC1D14	5.95028e-05	1	0.131409
SETMAR	2.70159e-05	0.889041	0.131481
C6orf120	2.70159e-05	0.889041	0.131735
AKR1C1	0.00102049	1	0.131772
WDR45	3.52745e-05	1	0.131784
TMEM97	0.00350216	1	0.131794
PPP1R3D	2.70159e-05	0.889041	0.131807
STARD3NL	4.02537e-05	1	0.131906
ZNF558	2.70159e-05	0.889041	0.131934
FLCN	0.000183261	1	0.131976
DHX29	0.000162299	1	0.131982
TADA1	2.70159e-05	0.889041	0.131995
BVES	2.70159e-05	0.889041	0.131996
GALNT16	2.70159e-05	0.889041	0.132173
DIS3L2	2.70159e-05	0.889041	0.132241
NAA40	2.70159e-05	0.889041	0.132259
TMEM59	0.0191832	1	0.132383
TSPAN11	2.70159e-05	0.889041	0.13239
ZNF776	2.70159e-05	0.889041	0.132424
C19orf68	2.70159e-05	0.889041	0.132452
C17orf51	2.70159e-05	0.889041	0.13247
MRGBP	2.70159e-05	0.889041	0.132473
LYPD5	2.70159e-05	0.889041	0.132513
AK1	0.0680165	1	0.132545
SEMA4F	2.70159e-05	0.889041	0.132557
IGLV3-1	0.000658076	1	0.132565
ZNF414	3.08839e-05	1	0.132579
SPTBN2	2.70159e-05	0.889041	0.132595
ARRDC1	3.08839e-05	1	0.132708
RBM18	2.70159e-05	0.889041	0.132761
NRCAM	2.70159e-05	0.889041	0.132813
HAPLN3	3.08839e-05	1	0.132827
TMEM150A	2.70159e-05	0.889041	0.132838
RNF26	2.70159e-05	0.889041	0.132894
GALE	4.02537e-05	1	0.132902
ABCA9	2.70159e-05	0.889041	0.132926
ENOX2	2.70159e-05	0.889041	0.13298
ME3	3.08839e-05	1	0.133163
ASCC1	2.70159e-05	0.889041	0.133182
MSI2	5.95028e-05	1	0.133183
SENP7	2.70159e-05	0.889041	0.13324
ACADS	2.70159e-05	0.889041	0.133255
GDAP2	2.70159e-05	0.889041	0.133357
IMPA1	2.70159e-05	0.889041	0.133433
PRKRIP1	4.58951e-05	1	0.133481
BCKDK	4.58951e-05	1	0.133536
PLEKHA8	2.70159e-05	0.889041	0.133579
JMY	0.00513921	1	0.133588
PHTF1	3.08839e-05	1	0.133634
ANKRD33B	2.70159e-05	0.889041	0.133673
FAM117B	2.70159e-05	0.889041	0.133724
ZFP1	2.70159e-05	0.889041	0.133736
PHKA2	2.70159e-05	0.889041	0.133817
RAB11FIP4	2.70159e-05	0.889041	0.133891
MAPK4	2.70159e-05	0.889041	0.133923
PPP1R1B	0.000126959	1	0.133944
ZC3H6	3.52745e-05	1	0.134054
SLC26A11	2.70159e-05	0.889041	0.134092
POGLUT1	2.70159e-05	0.889041	0.134137
TRMT5	2.70159e-05	0.889041	0.134147
SAR1B	5.2281e-05	1	0.134261
CD209	2.70159e-05	0.889041	0.134278
FAM149A	2.70159e-05	0.889041	0.134369
SLC35D1	2.70159e-05	0.889041	0.134372
PEBP1	0.00619372	1	0.134414
SFXN5	2.70159e-05	0.889041	0.134416
SCAI	2.70159e-05	0.889041	0.134479
MOB2	8.72613e-05	1	0.134481
INSIG1	0.465415	1	0.134501
HFE	2.70159e-05	0.889041	0.134535
WDR37	2.70159e-05	0.889041	0.13455
SLC16A7	4.02537e-05	1	0.134609
AEN	2.70159e-05	0.889041	0.134629
TSNARE1	2.70159e-05	0.889041	0.134673
CTXN1	3.08839e-05	1	0.134684
ZNF133	2.70159e-05	0.889041	0.134711
PWP1	4.02537e-05	1	0.134783
NCEH1	3.08839e-05	1	0.134825
VPS33B	2.70159e-05	0.889041	0.134887
C16orf52	2.70159e-05	0.889041	0.134928
CYB561D1	2.70159e-05	0.889041	0.13496
GXYLT2	2.70159e-05	0.889041	0.135027
USP30	2.70159e-05	0.889041	0.135037
IBA57	2.70159e-05	0.889041	0.135059
TTC31	2.70159e-05	0.889041	0.135086
CDH24	2.70159e-05	0.889041	0.13509
DRG2	2.70159e-05	0.889041	0.135133
SAMD12	2.70159e-05	0.889041	0.135265
SLC2A8	2.70159e-05	0.889041	0.135327
FRAT2	9.89656e-05	1	0.135335
VPS72	2.70159e-05	0.889041	0.135415
TRUB2	2.70159e-05	0.889041	0.135587
ISM1	2.70159e-05	0.889041	0.13564
ADPGK	2.70159e-05	0.889041	0.135733
UPF2	0.0074392	1	0.135753
BMP3	2.70159e-05	0.889041	0.135805
DOCK2	4.02537e-05	1	0.135844
R3HDM1	2.70159e-05	0.889041	0.135862
MRE11A	2.70159e-05	0.889041	0.135973
CCDC106	2.70159e-05	0.889041	0.136025
CXCL16	0.0208032	1	0.136069
SEMA6D	2.70159e-05	0.889041	0.13613
MEIS3	2.70159e-05	0.889041	0.136131
EPHA1	2.70159e-05	0.889041	0.136136
MLH3	2.70159e-05	0.889041	0.136181
CYTH2	2.70159e-05	0.889041	0.136229
BATF2	2.70159e-05	0.889041	0.136234
SLC30A4	2.70159e-05	0.889041	0.136261
ELF2	3.08839e-05	1	0.136272
BCKDHB	2.70159e-05	0.889041	0.136349
THAP5	2.70159e-05	0.889041	0.136382
MFAP1	2.70159e-05	0.889041	0.136385
CNTN6	2.70159e-05	0.889041	0.136485
KLK11	0.000112141	1	0.136567
TENM3	2.70159e-05	0.889041	0.136618
CEP131	2.70159e-05	0.889041	0.136665
SERTAD3	5.95028e-05	1	0.136692
SEMA7A	2.70159e-05	0.889041	0.136696
DTX3	2.70159e-05	0.889041	0.136736
HAS2	0.000206749	1	0.136837
APOOL	2.70159e-05	0.889041	0.136852
FAM83G	2.70159e-05	0.889041	0.136855
EXOC3L2	2.70159e-05	0.889041	0.136896
FAM117A	5.2281e-05	1	0.136963
STON2	2.70159e-05	0.889041	0.136982
NOA1	2.70159e-05	0.889041	0.137052
IGHV3-33	2.70159e-05	0.889041	0.137057
GFM2	2.70159e-05	0.889041	0.137072
ZNF22	2.70159e-05	0.889041	0.137111
NLE1	2.70159e-05	0.889041	0.13721
RNF103	2.70159e-05	0.889041	0.137312
SMPDL3A	7.68734e-05	1	0.137352
ASB7	2.70159e-05	0.889041	0.13749
RARB	2.70159e-05	0.889041	0.137532
ZNF304	2.70159e-05	0.889041	0.137553
KRIT1	2.70159e-05	0.889041	0.137561
IGHV3-7	2.70159e-05	0.889041	0.137566
ARHGAP19	2.70159e-05	0.889041	0.137685
HPN	2.70159e-05	0.889041	0.137706
GNL3	0.00317516	1	0.137774
ZNF292	0.00102049	1	0.137784
NDOR1	2.70159e-05	0.889041	0.13782
TUFT1	3.08839e-05	1	0.137861
CCNT1	3.08839e-05	1	0.137934
KDM2B	2.70159e-05	0.889041	0.138072
KCNQ3	2.70159e-05	0.889041	0.138109
NCAPD3	2.70159e-05	0.889041	0.138236
DSC2	3.52745e-05	1	0.138244
THAP11	0.000525706	1	0.138274
DOHH	2.70159e-05	0.889041	0.138276
SLC35B3	2.70159e-05	0.889041	0.138375
SHISA3	2.70159e-05	0.889041	0.138408
GPN1	2.70159e-05	0.889041	0.13852
ZNF302	2.70159e-05	0.889041	0.138548
ZNF627	2.70159e-05	0.889041	0.138642
CCNL2	0.00173183	1	0.138657
DEK	0.000206749	1	0.138659
ATF5	3.08839e-05	1	0.138747
CTB-131K11.1	2.70159e-05	0.889041	0.138948
AASS	2.70159e-05	0.889041	0.139078
ORC4	2.70159e-05	0.889041	0.139146
SPHK1	0.000588435	1	0.139198
KCNN3	2.70159e-05	0.889041	0.139258
AHSA1	0.0176746	1	0.139281
IER5L	0.000418499	1	0.139296
CLDN3	9.89656e-05	1	0.139377
GPR162	2.70159e-05	0.889041	0.1394
KCTD21	2.70159e-05	0.889041	0.13941
CCDC82	3.08839e-05	1	0.139471
URM1	3.52745e-05	1	0.13948
DGCR14	2.70159e-05	0.889041	0.139533
ZNF45	2.70159e-05	0.889041	0.13956
R3HCC1L	2.70159e-05	0.889041	0.139615
ACOX2	2.70159e-05	0.889041	0.139678
PAPOLG	2.70159e-05	0.889041	0.139718
FREM1	2.70159e-05	0.889041	0.139769
ZNF74	2.70159e-05	0.889041	0.139781
KAT8	0.000469254	1	0.139787
TUBG2	2.70159e-05	0.889041	0.139928
CPPED1	0.000162299	1	0.139929
KIAA1551	0.00564429	1	0.139958
PHEX	2.70159e-05	0.889041	0.140074
AGK	2.70159e-05	0.889041	0.140153
MAPK12	2.70159e-05	0.889041	0.140193
ARHGEF37	5.95028e-05	1	0.140239
ATG4B	2.70159e-05	0.889041	0.140263
CDH3	2.70159e-05	0.889041	0.140322
TCF19	2.70159e-05	0.889041	0.140334
ZNF212	2.70159e-05	0.889041	0.14041
USHBP1	2.70159e-05	0.889041	0.140416
PPP2R3A	2.70159e-05	0.889041	0.140484
F2RL1	2.70159e-05	0.889041	0.140555
ACAD8	2.70159e-05	0.889041	0.140577
UCKL1	2.70159e-05	0.889041	0.140739
ZNF628	2.70159e-05	0.889041	0.140804
ZNF500	2.70159e-05	0.889041	0.140827
ARHGEF9	2.70159e-05	0.889041	0.140861
ZFP62	2.70159e-05	0.889041	0.140921
CSTF1	2.70159e-05	0.889041	0.140979
NAV3	2.70159e-05	0.889041	0.141064
INAFM1	0.00235406	1	0.141077
HIST1H2AC	0.0026032	1	0.141084
IGHV4-39	2.70159e-05	0.889041	0.141161
SFTA1P	0.0308144	1	0.141174
RNF135	2.70159e-05	0.889041	0.141258
PUM3	0.000206749	1	0.141264
ANXA8L1	2.70159e-05	0.889041	0.141299
ATAD3B	3.52745e-05	1	0.141342
NOL8	3.08839e-05	1	0.141362
TM7SF2	0.000162299	1	0.141652
ARHGAP4	0.00679084	1	0.14166
BYSL	2.70159e-05	0.889041	0.141824
CCDC120	2.70159e-05	0.889041	0.141887
BICD1	2.70159e-05	0.889041	0.141949
CEP70	3.08839e-05	1	0.141973
SCO1	2.70159e-05	0.889041	0.142165
TMEM56	2.70159e-05	0.889041	0.142178
FBXL20	2.70159e-05	0.889041	0.142215
RPUSD1	2.70159e-05	0.889041	0.142327
HMCN2	2.70159e-05	0.889041	0.142331
IGHV5-51	2.70159e-05	0.889041	0.142363
SKIL	0.00026245	1	0.142547
NIPSNAP1	2.70159e-05	0.889041	0.142673
LIN52	2.70159e-05	0.889041	0.142711
CYP2S1	2.70159e-05	0.889041	0.142734
USP28	2.70159e-05	0.889041	0.142806
NFATC2IP	5.2281e-05	1	0.142809
SMAD1	2.70159e-05	0.889041	0.142812
PRDM5	2.70159e-05	0.889041	0.142812
WEE1	2.70159e-05	0.889041	0.1429
UMPS	2.70159e-05	0.889041	0.142952
PGAP2	2.70159e-05	0.889041	0.142954
SMIM13	2.70159e-05	0.889041	0.142966
TGFA	2.70159e-05	0.889041	0.142986
DOCK8	8.72613e-05	1	0.143016
GSAP	5.95028e-05	1	0.143029
MYZAP	2.70159e-05	0.889041	0.14307
NUP54	2.70159e-05	0.889041	0.143125
CHIC1	2.70159e-05	0.889041	0.143156
IGHMBP2	2.70159e-05	0.889041	0.143166
CAPN13	2.70159e-05	0.889041	0.143224
PRDM10	2.70159e-05	0.889041	0.143226
TCERG1	3.08839e-05	1	0.143238
TMEM175	3.08839e-05	1	0.143285
PRKCB	0.0208032	1	0.143319
ADGRV1	2.70159e-05	0.889041	0.143345
ABHD6	2.70159e-05	0.889041	0.143393
WNT7B	2.70159e-05	0.889041	0.143471
ZNF347	2.70159e-05	0.889041	0.143472
FAM150B	2.70159e-05	0.889041	0.143486
RNF121	2.70159e-05	0.889041	0.143497
ARHGAP24	3.08839e-05	1	0.143522
PDHA1	3.08839e-05	1	0.143536
IRGQ	2.70159e-05	0.889041	0.143558
C17orf62	0.00102049	1	0.143625
MICA	2.70159e-05	0.889041	0.143727
ZSWIM4	2.70159e-05	0.889041	0.143733
CLCC1	2.70159e-05	0.889041	0.143782
OPHN1	2.70159e-05	0.889041	0.143833
FAM214A	5.95028e-05	1	0.143837
ZNF827	2.70159e-05	0.889041	0.143931
PRPS2	2.70159e-05	0.889041	0.143974
GALNT7	2.70159e-05	0.889041	0.14402
WDR18	2.70159e-05	0.889041	0.144025
LMTK3	2.70159e-05	0.889041	0.14404
FUT8	2.70159e-05	0.889041	0.144069
CBR1	0.00140525	1	0.144147
CCDC127	2.70159e-05	0.889041	0.144199
GYG1	0.0026032	1	0.144242
ELL	2.70159e-05	0.889041	0.144322
GON4L	6.76626e-05	1	0.144328
IKZF5	2.70159e-05	0.889041	0.144394
EBF1	3.08839e-05	1	0.144553
JRK	2.70159e-05	0.889041	0.144553
ZBTB21	2.70159e-05	0.889041	0.144675
MITF	2.70159e-05	0.889041	0.144683
INCENP	2.70159e-05	0.889041	0.144685
TNFSF13	2.70159e-05	0.889041	0.144725
ENPP5	2.70159e-05	0.889041	0.144793
RHPN2	2.70159e-05	0.889041	0.14488
ADAT1	2.70159e-05	0.889041	0.144881
RECQL5	2.70159e-05	0.889041	0.144892
IFFO1	4.02537e-05	1	0.145069
EFR3B	2.70159e-05	0.889041	0.14514
ACAT1	2.70159e-05	0.889041	0.145172
LGR4	2.70159e-05	0.889041	0.145209
BST2	0.0126303	1	0.145368
KIAA0922	2.70159e-05	0.889041	0.145439
KCTD7	2.70159e-05	0.889041	0.145448
FASTKD5	2.70159e-05	0.889041	0.145604
RP11-218M22.1	2.70159e-05	0.889041	0.145644
ZCCHC6	8.72613e-05	1	0.145775
JRKL	2.70159e-05	0.889041	0.14584
CNKSR1	2.70159e-05	0.889041	0.146011
ZNF320	2.70159e-05	0.889041	0.146116
REEP5	0.0386196	1	0.146116
FAM175B	2.70159e-05	0.889041	0.146148
USPL1	2.70159e-05	0.889041	0.146154
NXPH3	2.70159e-05	0.889041	0.146155
ZNF207	5.2281e-05	1	0.14622
PRKX	0.00029531	1	0.146277
TAF8	2.70159e-05	0.889041	0.146296
ADAMTS5	2.70159e-05	0.889041	0.146328
ADRA2A	2.70159e-05	0.889041	0.146348
PLD1	2.70159e-05	0.889041	0.14636
GHITM	8.72613e-05	1	0.146362
ALDH16A1	2.70159e-05	0.889041	0.146399
MPDU1	0.000372908	1	0.146438
ZNF510	2.70159e-05	0.889041	0.146454
MSTO1	2.70159e-05	0.889041	0.146458
ISOC1	2.70159e-05	0.889041	0.146491
IDH3B	2.70159e-05	0.889041	0.146501
GFRA1	2.70159e-05	0.889041	0.146505
RNF25	2.70159e-05	0.889041	0.146543
NUDC	0.00102049	1	0.146595
LRPAP1	0.026399	1	0.14663
FECH	2.70159e-05	0.889041	0.146758
MMP24	2.70159e-05	0.889041	0.146849
VILL	2.70159e-05	0.889041	0.146902
BNIP3	0.00212694	1	0.146992
PNKD	0.000143609	1	0.147017
SLC5A6	2.70159e-05	0.889041	0.147026
RBM22	2.70159e-05	0.889041	0.147038
PIGU	2.70159e-05	0.889041	0.147075
MID2	2.70159e-05	0.889041	0.14723
ZBED3	2.70159e-05	0.889041	0.147262
SUMO3	0.000658076	1	0.147389
DCLRE1A	2.70159e-05	0.889041	0.14747
PPM1H	2.70159e-05	0.889041	0.147492
CAMK1D	2.70159e-05	0.889041	0.147537
TFIP11	2.70159e-05	0.889041	0.147642
ATG4A	2.70159e-05	0.889041	0.147648
FAM179B	2.70159e-05	0.889041	0.147752
TKFC	2.70159e-05	0.889041	0.1478
CNOT10	2.70159e-05	0.889041	0.147823
AFG3L2	2.70159e-05	0.889041	0.147921
ARHGEF16	2.70159e-05	0.889041	0.147931
EXOC8	2.70159e-05	0.889041	0.147972
SHARPIN	2.70159e-05	0.889041	0.147974
ANKRD54	2.70159e-05	0.889041	0.148015
TBC1D22B	2.70159e-05	0.889041	0.14811
RNF170	2.70159e-05	0.889041	0.148185
ZNF366	2.70159e-05	0.889041	0.148319
PLEKHB1	2.70159e-05	0.889041	0.148336
RELB	0.000233043	1	0.148481
SPATA2	2.70159e-05	0.889041	0.148482
DMAP1	2.70159e-05	0.889041	0.1485
PLCL1	2.70159e-05	0.889041	0.148615
OSBPL11	2.70159e-05	0.889041	0.148624
MUS81	2.70159e-05	0.889041	0.148686
NCBP2	4.02537e-05	1	0.14869
IGLV1-47	0.000143609	1	0.148735
TRIM68	2.70159e-05	0.889041	0.148855
TSG101	2.70159e-05	0.889041	0.148868
PXK	2.70159e-05	0.889041	0.148901
TMEM161A	2.70159e-05	0.889041	0.148954
WAC-AS1	2.70159e-05	0.889041	0.14911
MCUR1	0.000143609	1	0.149274
TARBP2	2.70159e-05	0.889041	0.149293
SPG21	7.68734e-05	1	0.149406
SEMA3E	2.70159e-05	0.889041	0.149449
DDX10	2.70159e-05	0.889041	0.149468
ANGEL2	2.70159e-05	0.889041	0.149489
NCKAP1L	5.95028e-05	1	0.149562
CHERP	2.70159e-05	0.889041	0.149646
CDON	2.70159e-05	0.889041	0.149661
SLC25A42	2.70159e-05	0.889041	0.149661
RNF180	2.70159e-05	0.889041	0.149666
TNIK	5.2281e-05	1	0.149718
FAHD1	2.70159e-05	0.889041	0.149748
AC093323.3	3.08839e-05	1	0.149752
SLC44A3	2.70159e-05	0.889041	0.149868
RABGAP1L	0.00026245	1	0.150025
PITPNC1	0.000162299	1	0.150201
MAP7D3	2.70159e-05	0.889041	0.150295
ZNF205	2.70159e-05	0.889041	0.150335
PDSS2	2.70159e-05	0.889041	0.150386
FAM89A	3.08839e-05	1	0.150425
CYS1	2.70159e-05	0.889041	0.150567
ZBTB14	2.70159e-05	0.889041	0.150589
KBTBD6	2.70159e-05	0.889041	0.150662
MAP2K3	5.2281e-05	1	0.150728
COLGALT2	2.70159e-05	0.889041	0.150732
CWC22	2.70159e-05	0.889041	0.150755
NINL	2.70159e-05	0.889041	0.150797
KCTD17	2.70159e-05	0.889041	0.150826
FMO5	2.70159e-05	0.889041	0.150853
TCP1	0.00173183	1	0.150858
TIGD5	2.70159e-05	0.889041	0.150953
DHX35	2.70159e-05	0.889041	0.150953
FAM234B	2.70159e-05	0.889041	0.150968
CTNNBL1	2.70159e-05	0.889041	0.150997
ZNF397	2.70159e-05	0.889041	0.151029
HEATR3	2.70159e-05	0.889041	0.151119
CMPK2	2.70159e-05	0.889041	0.151131
GLI2	2.70159e-05	0.889041	0.151167
PLA2G4A	2.70159e-05	0.889041	0.151214
SOX9	2.70159e-05	0.889041	0.151234
FN3KRP	2.70159e-05	0.889041	0.151275
KLHL25	2.70159e-05	0.889041	0.151287
DCAF17	2.70159e-05	0.889041	0.15132
SLC46A3	2.70159e-05	0.889041	0.151453
WDR33	2.70159e-05	0.889041	0.151527
POLD3	2.70159e-05	0.889041	0.15165
ATG14	2.70159e-05	0.889041	0.151676
ITGAM	0.000588435	1	0.151684
TCTN1	3.52745e-05	1	0.151686
ZBTB34	2.70159e-05	0.889041	0.151732
ARL6	2.70159e-05	0.889041	0.151736
C19orf54	2.70159e-05	0.889041	0.151775
EXPH5	2.70159e-05	0.889041	0.151823
UCHL5	2.70159e-05	0.889041	0.151893
LIN54	2.70159e-05	0.889041	0.151906
SMG8	2.70159e-05	0.889041	0.151996
ARHGEF28	2.70159e-05	0.889041	0.152037
AVEN	2.70159e-05	0.889041	0.152057
RPAP3	2.70159e-05	0.889041	0.152058
RIC8B	2.70159e-05	0.889041	0.152066
PCED1A	2.70159e-05	0.889041	0.152075
P4HTM	2.70159e-05	0.889041	0.152115
POT1	2.70159e-05	0.889041	0.152278
ARFGAP3	2.70159e-05	0.889041	0.152304
MED9	2.70159e-05	0.889041	0.152309
IDH2	0.000658076	1	0.15236
SULT2B1	5.2281e-05	1	0.152369
ERCC2	2.70159e-05	0.889041	0.152457
C9orf152	2.70159e-05	0.889041	0.1525
USP46	2.70159e-05	0.889041	0.152529
SALL2	2.70159e-05	0.889041	0.152662
STX5	2.70159e-05	0.889041	0.152737
TAL1	2.70159e-05	0.889041	0.152781
MON1A	2.70159e-05	0.889041	0.15279
UBIAD1	2.70159e-05	0.889041	0.152865
SRP54	3.08839e-05	1	0.152946
GATA2-AS1	2.70159e-05	0.889041	0.152954
GZF1	2.70159e-05	0.889041	0.152971
ENSA	3.52745e-05	1	0.153009
CBLL1	2.70159e-05	0.889041	0.153039
PTGR1	3.08839e-05	1	0.153076
RELN	2.70159e-05	0.889041	0.153127
TTLL4	2.70159e-05	0.889041	0.153183
LDAH	2.70159e-05	0.889041	0.153189
PLA2R1	2.70159e-05	0.889041	0.153201
DHX57	2.70159e-05	0.889041	0.15323
UROD	5.2281e-05	1	0.153307
EDEM2	4.02537e-05	1	0.153317
ZNF385B	3.08839e-05	1	0.153376
C12orf4	2.70159e-05	0.889041	0.153406
LINC00261	2.70159e-05	0.889041	0.153419
CRAMP1	2.70159e-05	0.889041	0.153421
ANKRD65	2.70159e-05	0.889041	0.153464
WNT7A	2.70159e-05	0.889041	0.153498
RTN1	3.08839e-05	1	0.153545
C2CD4B	3.52745e-05	1	0.153553
TMEM44	2.70159e-05	0.889041	0.153688
CCNC	3.08839e-05	1	0.153713
SMC6	2.70159e-05	0.889041	0.153723
CEPT1	2.70159e-05	0.889041	0.153724
NASP	0.000233043	1	0.153787
DHX58	2.70159e-05	0.889041	0.153802
XAF1	0.000126959	1	0.153905
HIF3A	2.70159e-05	0.889041	0.153928
MFSD4	2.70159e-05	0.889041	0.153931
ZNHIT6	2.70159e-05	0.889041	0.153975
NOV	8.72613e-05	1	0.154039
RPGR	4.58951e-05	1	0.154069
WNT3A	2.70159e-05	0.889041	0.154087
FBXO8	2.70159e-05	0.889041	0.154118
TMEM167A	0.0115882	1	0.154153
QTRTD1	2.70159e-05	0.889041	0.154189
DCUN1D3	2.70159e-05	0.889041	0.154214
WSCD1	2.70159e-05	0.889041	0.154336
LRCH2	2.70159e-05	0.889041	0.154338
PIGM	2.70159e-05	0.889041	0.154363
PUS7	2.70159e-05	0.889041	0.154371
GLCCI1	2.70159e-05	0.889041	0.154374
MAGEH1	2.70159e-05	0.889041	0.154495
FOXQ1	2.70159e-05	0.889041	0.154502
MAPK6	3.08839e-05	1	0.154569
PAPD5	3.08839e-05	1	0.154633
BRWD3	2.70159e-05	0.889041	0.154666
MTX3	2.70159e-05	0.889041	0.154681
PGF	0.000112141	1	0.154696
C17orf80	2.70159e-05	0.889041	0.154732
CH507-42P11.8	2.70159e-05	0.889041	0.154833
ZNF654	2.70159e-05	0.889041	0.154891
ACOT9	3.08839e-05	1	0.154902
UTP14A	2.70159e-05	0.889041	0.154923
GLOD4	2.70159e-05	0.889041	0.15504
DTX2	2.70159e-05	0.889041	0.155109
RAP1A	0.00212694	1	0.155142
PICK1	2.70159e-05	0.889041	0.155158
RAB29	0.00156069	1	0.155159
PPIG	0.00192007	1	0.155177
CHCHD3	2.70159e-05	0.889041	0.155208
C16orf45	4.58951e-05	1	0.155356
MLST8	2.70159e-05	0.889041	0.155419
GMPPB	4.02537e-05	1	0.155457
HERPUD2	3.08839e-05	1	0.155467
ITGBL1	0.00102049	1	0.155474
SCN1B	2.70159e-05	0.889041	0.155509
NUDT15	2.70159e-05	0.889041	0.15551
ZPR1	2.70159e-05	0.889041	0.155517
DIP2A	4.02537e-05	1	0.155537
ITFG2	3.52745e-05	1	0.155585
CAP2	2.70159e-05	0.889041	0.155618
IGLV3-21	0.00140525	1	0.155638
DOLPP1	2.70159e-05	0.889041	0.155678
TMEM163	2.70159e-05	0.889041	0.155799
SNX24	2.70159e-05	0.889041	0.155811
SFRP2	0.975736	1	0.155833
G6PD	0.000233043	1	0.155922
IRAK3	0.00287623	1	0.155923
ZNF697	2.70159e-05	0.889041	0.155976
SENP1	2.70159e-05	0.889041	0.156001
ETAA1	2.70159e-05	0.889041	0.156041
NTRK2	2.70159e-05	0.889041	0.156083
ATXN7	2.70159e-05	0.889041	0.156087
MTIF2	2.70159e-05	0.889041	0.156112
SATB1	0.000820915	1	0.156129
EMC2	3.08839e-05	1	0.156253
ESM1	3.52745e-05	1	0.156388
ZNF644	2.70159e-05	0.889041	0.156441
TAF13	2.70159e-05	0.889041	0.156535
UBA3	2.70159e-05	0.889041	0.156699
DPH2	2.70159e-05	0.889041	0.156702
RNF215	2.70159e-05	0.889041	0.156797
RPS6KB1	2.70159e-05	0.889041	0.156872
NOP9	2.70159e-05	0.889041	0.156897
ZNF3	2.70159e-05	0.889041	0.157052
HECTD2	2.70159e-05	0.889041	0.157152
CCM2L	2.70159e-05	0.889041	0.15716
TRAF2	2.70159e-05	0.889041	0.157201
CSRP2BP	2.70159e-05	0.889041	0.157238
TRMT2B	2.70159e-05	0.889041	0.157308
RRP7A	8.72613e-05	1	0.15733
CLUAP1	3.08839e-05	1	0.157486
SLC38A7	2.70159e-05	0.889041	0.157559
EPHB6	2.70159e-05	0.889041	0.157593
IFT46	2.70159e-05	0.889041	0.15761
ARHGAP25	0.026399	1	0.157829
GPR180	2.70159e-05	0.889041	0.157975
C6orf223	2.70159e-05	0.889041	0.15798
OSGIN1	3.08839e-05	1	0.158013
SMO	2.70159e-05	0.889041	0.158036
RAB33B	2.70159e-05	0.889041	0.158043
LYST	0.0162709	1	0.158049
GGNBP2	4.02537e-05	1	0.158059
RIMKLA	2.70159e-05	0.889041	0.158079
SLC2A13	2.70159e-05	0.889041	0.158164
DOLK	2.70159e-05	0.889041	0.158287
MMD	3.08839e-05	1	0.158367
PRMT6	2.70159e-05	0.889041	0.158566
COG7	2.70159e-05	0.889041	0.158593
LANCL2	2.70159e-05	0.889041	0.158685
KCNMB4	2.70159e-05	0.889041	0.158688
MSANTD3	2.70159e-05	0.889041	0.158743
KIF26B	2.70159e-05	0.889041	0.158811
ZKSCAN5	2.70159e-05	0.889041	0.158833
DDX31	2.70159e-05	0.889041	0.158889
SLC43A1	2.70159e-05	0.889041	0.159055
BECN1	2.70159e-05	0.889041	0.159083
LRRC42	2.70159e-05	0.889041	0.159085
MAGI2	2.70159e-05	0.889041	0.159104
SLC16A4	2.70159e-05	0.889041	0.159125
PHACTR3	2.70159e-05	0.889041	0.159183
WDR90	2.70159e-05	0.889041	0.1592
RPE	2.70159e-05	0.889041	0.159206
SPTLC3	2.70159e-05	0.889041	0.159334
CECR5	2.70159e-05	0.889041	0.15935
CHI3L1	7.68734e-05	1	0.159355
INPP5D	0.00212694	1	0.159565
NLRP1	6.76626e-05	1	0.159779
PRMT7	2.70159e-05	0.889041	0.159905
TOX4	2.70159e-05	0.889041	0.159907
PEX11B	2.70159e-05	0.889041	0.160052
STK11IP	2.70159e-05	0.889041	0.160076
STXBP4	2.70159e-05	0.889041	0.16016
RYR2	2.70159e-05	0.889041	0.160296
PEX14	2.70159e-05	0.889041	0.160317
ERCC6L2	2.70159e-05	0.889041	0.160393
TRIM23	2.70159e-05	0.889041	0.16041
GDF11	2.70159e-05	0.889041	0.160447
PRPF4B	4.02537e-05	1	0.160522
BBS9	2.70159e-05	0.889041	0.160548
CMTM3	0.0026032	1	0.16058
FGD4	0.000372908	1	0.160582
NPTXR	2.70159e-05	0.889041	0.160585
REV1	2.70159e-05	0.889041	0.160665
ZBTB2	2.70159e-05	0.889041	0.160684
IGLV2-14	0.000418499	1	0.160702
TRAF4	2.70159e-05	0.889041	0.160772
MBIP	3.08839e-05	1	0.160798
ZNF329	2.70159e-05	0.889041	0.160838
LMO4	0.000126959	1	0.160843
NUDT19	2.70159e-05	0.889041	0.160867
CCND2	2.70159e-05	0.889041	0.160886
INTS4	2.70159e-05	0.889041	0.160908
ZFP64	2.70159e-05	0.889041	0.160955
USP9Y	0.00334562	1	0.161135
IRF2	3.08839e-05	1	0.161149
PSD3	2.70159e-05	0.889041	0.161208
PC	2.70159e-05	0.889041	0.16122
DHX33	2.70159e-05	0.889041	0.161224
CD200	2.70159e-05	0.889041	0.161242
ABHD10	2.70159e-05	0.889041	0.161263
SLC26A9	2.70159e-05	0.889041	0.161274
SPEG	2.70159e-05	0.889041	0.161289
IGLV1-51	0.000126959	1	0.161313
RNGTT	2.70159e-05	0.889041	0.161416
LRRCC1	2.70159e-05	0.889041	0.161515
SOBP	2.70159e-05	0.889041	0.161543
DOPEY1	2.70159e-05	0.889041	0.161584
RUNX1T1	4.02537e-05	1	0.161621
HCG11	2.70159e-05	0.889041	0.161625
CADM4	2.70159e-05	0.889041	0.161804
MED20	2.70159e-05	0.889041	0.161848
CTU1	3.52745e-05	1	0.161865
PAPLN	2.70159e-05	0.889041	0.161884
NBPF15	2.70159e-05	0.889041	0.162011
TMEM150C	2.70159e-05	0.889041	0.162155
PDHX	2.70159e-05	0.889041	0.162181
NFAM1	2.70159e-05	0.889041	0.162185
EGLN3	2.70159e-05	0.889041	0.16222
FAM206A	2.70159e-05	0.889041	0.16227
FBXO46	2.70159e-05	0.889041	0.162339
FBXO11	2.70159e-05	0.889041	0.16245
ADCY5	2.70159e-05	0.889041	0.162544
ZNF266	2.70159e-05	0.889041	0.1626
MMP19	0.0208032	1	0.162662
POLR3C	2.70159e-05	0.889041	0.162705
DOK6	2.70159e-05	0.889041	0.162761
SYT17	2.70159e-05	0.889041	0.162873
ZNF438	2.70159e-05	0.889041	0.16307
ACVR2A	2.70159e-05	0.889041	0.1631
HAT1	3.08839e-05	1	0.163136
PPM1L	2.70159e-05	0.889041	0.163203
SUSD1	2.70159e-05	0.889041	0.163226
GJC2	2.70159e-05	0.889041	0.16325
PLXNA4	2.70159e-05	0.889041	0.163264
ATP9B	2.70159e-05	0.889041	0.163273
ZNF445	2.70159e-05	0.889041	0.163416
KCTD11	2.70159e-05	0.889041	0.163518
PHAX	2.70159e-05	0.889041	0.163632
CNR1	2.70159e-05	0.889041	0.163638
FBXO33	2.70159e-05	0.889041	0.163825
PYGO1	2.70159e-05	0.889041	0.163843
TOP1MT	2.70159e-05	0.889041	0.163926
PAXBP1	3.52745e-05	1	0.164001
UBALD1	2.70159e-05	0.889041	0.16402
GEM	0.0415698	1	0.164048
NTNG1	2.70159e-05	0.889041	0.164173
SEC14L6	2.70159e-05	0.889041	0.164307
HAS3	2.70159e-05	0.889041	0.164367
LRP12	2.70159e-05	0.889041	0.16446
ZW10	2.70159e-05	0.889041	0.164523
TYW1	2.70159e-05	0.889041	0.16453
NPDC1	0.000525706	1	0.164549
RP11-253E3.3	2.70159e-05	0.889041	0.164578
MAP3K14	2.70159e-05	0.889041	0.164609
HARS2	2.70159e-05	0.889041	0.164642
UBA6	2.70159e-05	0.889041	0.164646
FBXW8	2.70159e-05	0.889041	0.164697
FIG4	2.70159e-05	0.889041	0.164707
RBAK	2.70159e-05	0.889041	0.164788
PAK1	7.68734e-05	1	0.164868
IQSEC2	2.70159e-05	0.889041	0.164874
HIBADH	2.70159e-05	0.889041	0.165052
NEDD1	2.70159e-05	0.889041	0.165131
GAREM1	2.70159e-05	0.889041	0.165168
NFE2L3	2.70159e-05	0.889041	0.165184
NOM1	2.70159e-05	0.889041	0.16519
PSMD12	7.68734e-05	1	0.165284
SPRYD7	2.70159e-05	0.889041	0.165329
SIRT3	2.70159e-05	0.889041	0.165339
RIPK4	2.70159e-05	0.889041	0.165448
ERI3	4.58951e-05	1	0.165448
CTF1	2.70159e-05	0.889041	0.165524
INVS	2.70159e-05	0.889041	0.165545
LIG3	2.70159e-05	0.889041	0.165665
WDFY4	2.70159e-05	0.889041	0.165739
VIPAS39	2.70159e-05	0.889041	0.165768
CIPC	2.70159e-05	0.889041	0.165834
TANGO6	2.70159e-05	0.889041	0.165873
TRUB1	2.70159e-05	0.889041	0.165949
CP	0.000183261	1	0.165968
SEMA3D	2.70159e-05	0.889041	0.166043
ARL13B	2.70159e-05	0.889041	0.166066
MAPK8	2.70159e-05	0.889041	0.166084
ATXN1	8.72613e-05	1	0.166088
POU2F1	2.70159e-05	0.889041	0.166149
SSBP2	7.68734e-05	1	0.166159
TXNRD2	2.70159e-05	0.889041	0.166195
RAB23	2.70159e-05	0.889041	0.166244
CAPZA1	6.76626e-05	1	0.166306
HKR1	2.70159e-05	0.889041	0.166326
MRS2	2.70159e-05	0.889041	0.166366
NFYC	2.70159e-05	0.889041	0.166396
UBXN2B	2.70159e-05	0.889041	0.166464
HACE1	2.70159e-05	0.889041	0.166556
CTBP1-AS2	2.70159e-05	0.889041	0.166572
SUPT20H	2.70159e-05	0.889041	0.1667
IDUA	2.70159e-05	0.889041	0.166731
ADCK2	2.70159e-05	0.889041	0.166839
SNAPC4	2.70159e-05	0.889041	0.166878
NLN	2.70159e-05	0.889041	0.166913
ISYNA1	2.70159e-05	0.889041	0.166935
PGGT1B	2.70159e-05	0.889041	0.167016
COA7	2.70159e-05	0.889041	0.167147
RFK	3.08839e-05	1	0.167198
UTP18	2.70159e-05	0.889041	0.167271
TUB	2.70159e-05	0.889041	0.167467
RBM38	0.000915678	1	0.167494
APEX2	2.70159e-05	0.889041	0.167511
LRIG2	2.70159e-05	0.889041	0.167529
DEF8	2.70159e-05	0.889041	0.167571
BSPRY	2.70159e-05	0.889041	0.167578
CDK10	7.68734e-05	1	0.167594
MAP6	2.70159e-05	0.889041	0.167752
LHX6	2.70159e-05	0.889041	0.167772
PELI2	2.70159e-05	0.889041	0.167803
ZNF574	2.70159e-05	0.889041	0.168017
HADH	2.70159e-05	0.889041	0.168107
MEF2C	0.000915678	1	0.168127
TMEM201	2.70159e-05	0.889041	0.168138
NOL3	2.70159e-05	0.889041	0.168284
COG1	2.70159e-05	0.889041	0.16839
MAPK8IP1	2.70159e-05	0.889041	0.16848
FAM73B	2.70159e-05	0.889041	0.168489
NT5C3B	2.70159e-05	0.889041	0.168522
HMGA1	0.000206749	1	0.168693
MALT1	9.89656e-05	1	0.168695
IP6K2	7.68734e-05	1	0.168713
RBBP5	2.70159e-05	0.889041	0.168728
TMEM135	2.70159e-05	0.889041	0.16883
LPCAT4	2.70159e-05	0.889041	0.168856
ABCC5	2.70159e-05	0.889041	0.168885
PSMD4	7.68734e-05	1	0.168897
TSPAN33	2.70159e-05	0.889041	0.168898
FKTN	2.70159e-05	0.889041	0.168949
DCAKD	2.70159e-05	0.889041	0.168953
RHBDD3	2.70159e-05	0.889041	0.168974
C5orf42	2.70159e-05	0.889041	0.169092
DOPEY2	2.70159e-05	0.889041	0.169143
UAP1L1	2.70159e-05	0.889041	0.16915
BEND7	2.70159e-05	0.889041	0.169153
SRBD1	2.70159e-05	0.889041	0.169174
SYNJ2	2.70159e-05	0.889041	0.169299
ABCG1	0.000418499	1	0.169315
SPECC1	2.70159e-05	0.889041	0.16939
RBMX	0.000183261	1	0.169401
SLC25A16	2.70159e-05	0.889041	0.169402
TTLL7	2.70159e-05	0.889041	0.169438
TMTC4	2.70159e-05	0.889041	0.16945
MICU2	3.08839e-05	1	0.169546
RRAD	0.00140525	1	0.169591
SLC25A12	2.70159e-05	0.889041	0.1696
PTGES2	3.08839e-05	1	0.16976
LRG1	3.52745e-05	1	0.169854
CXorf56	2.70159e-05	0.889041	0.169939
MAP2K5	2.70159e-05	0.889041	0.169947
GTDC1	2.70159e-05	0.889041	0.170032
BLZF1	2.70159e-05	0.889041	0.170034
ARMC5	2.70159e-05	0.889041	0.170108
POLR2D	2.70159e-05	0.889041	0.17011
GPN2	2.70159e-05	0.889041	0.17014
CNNM2	2.70159e-05	0.889041	0.170159
RASSF9	2.70159e-05	0.889041	0.17017
CLEC1A	2.70159e-05	0.889041	0.170264
THSD7A	2.70159e-05	0.889041	0.170294
PPP1R9A	2.70159e-05	0.889041	0.170302
ARHGAP10	2.70159e-05	0.889041	0.170304
CNTNAP1	2.70159e-05	0.889041	0.170323
POLR2M	2.70159e-05	0.889041	0.17036
SCRN3	2.70159e-05	0.889041	0.17045
NETO2	2.70159e-05	0.889041	0.170498
CCT5	0.00317516	1	0.17051
YIPF1	2.70159e-05	0.889041	0.170578
DTNA	2.70159e-05	0.889041	0.170741
MAPRE3	2.70159e-05	0.889041	0.170775
EMSY	2.70159e-05	0.889041	0.170799
ASB6	2.70159e-05	0.889041	0.170832
C7orf50	7.68734e-05	1	0.170874
FAM122A	2.70159e-05	0.889041	0.170944
GMIP	2.70159e-05	0.889041	0.171058
PER3	2.70159e-05	0.889041	0.171185
PRPF4	2.70159e-05	0.889041	0.171279
AGTR2	3.52745e-05	1	0.171349
TOR1A	2.70159e-05	0.889041	0.171359
KANSL1L	2.70159e-05	0.889041	0.171389
NAT14	2.70159e-05	0.889041	0.17151
DARS2	2.70159e-05	0.889041	0.171523
LRRN3	2.70159e-05	0.889041	0.171598
PLN	0.00140525	1	0.171598
RASL11A	2.70159e-05	0.889041	0.171642
TCFL5	2.70159e-05	0.889041	0.171675
ZSCAN25	2.70159e-05	0.889041	0.171696
PLAGL1	2.70159e-05	0.889041	0.171762
C11orf54	2.70159e-05	0.889041	0.171869
CAPN8	5.2281e-05	1	0.171912
HLA-G	2.70159e-05	0.889041	0.172005
GPER1	2.70159e-05	0.889041	0.172094
DSEL	3.08839e-05	1	0.172135
CHAMP1	2.70159e-05	0.889041	0.172232
FAM131A	2.70159e-05	0.889041	0.172277
FOXJ1	0.000331994	1	0.172345
NR1H3	3.08839e-05	1	0.172444
INTS9	2.70159e-05	0.889041	0.172612
TNFRSF12A	0.0149662	1	0.172638
PPP1R14C	2.70159e-05	0.889041	0.172669
GMPPA	3.08839e-05	1	0.172682
C9orf64	2.70159e-05	0.889041	0.172699
SELO	2.70159e-05	0.889041	0.172712
USP42	2.70159e-05	0.889041	0.172819
SESN2	2.70159e-05	0.889041	0.172819
SEMA6C	2.70159e-05	0.889041	0.172839
GPKOW	2.70159e-05	0.889041	0.172913
BASP1	0.00173183	1	0.172921
GRHPR	2.70159e-05	0.889041	0.172936
LIN7C	2.70159e-05	0.889041	0.172986
ZNF84	2.70159e-05	0.889041	0.172998
DIEXF	2.70159e-05	0.889041	0.173012
KLHL23	2.70159e-05	0.889041	0.173049
TPBG	2.70159e-05	0.889041	0.173101
ZNF260	2.70159e-05	0.889041	0.173133
AP3S2	2.70159e-05	0.889041	0.173146
GMCL1	2.70159e-05	0.889041	0.173213
SLC39A11	2.70159e-05	0.889041	0.173214
C5orf22	2.70159e-05	0.889041	0.173262
OTULIN	2.70159e-05	0.889041	0.173353
SHOC2	5.2281e-05	1	0.173359
SEMA3A	2.70159e-05	0.889041	0.173478
MDGA1	2.70159e-05	0.889041	0.173617
ERAL1	2.70159e-05	0.889041	0.173644
ATF7	2.70159e-05	0.889041	0.173927
XXYLT1	2.70159e-05	0.889041	0.173997
HEBP2	0.000372908	1	0.174045
LIN7A	2.70159e-05	0.889041	0.17422
NEK1	2.70159e-05	0.889041	0.174259
BNC2	2.70159e-05	0.889041	0.174274
SMAD9	2.70159e-05	0.889041	0.174307
RUVBL1	2.70159e-05	0.889041	0.174398
CBFA2T2	2.70159e-05	0.889041	0.174527
FUT1	2.70159e-05	0.889041	0.174553
KNDC1	2.70159e-05	0.889041	0.174621
HOOK2	5.2281e-05	1	0.174745
NPAS2	2.70159e-05	0.889041	0.174776
PHF20L1	2.70159e-05	0.889041	0.174787
GPAM	2.70159e-05	0.889041	0.174804
LYPLA1	2.70159e-05	0.889041	0.174826
METTL14	2.70159e-05	0.889041	0.174904
ZSCAN29	2.70159e-05	0.889041	0.174963
FANCC	2.70159e-05	0.889041	0.175072
PRKCDBP	0.00679084	1	0.175087
POU6F1	2.70159e-05	0.889041	0.175117
ZXDB	2.70159e-05	0.889041	0.175123
FZD2	2.70159e-05	0.889041	0.175155
RILPL1	2.70159e-05	0.889041	0.175249
SPAST	2.70159e-05	0.889041	0.175282
FNBP4	0.000525706	1	0.17549
HNF1B	2.70159e-05	0.889041	0.175593
NEK4	2.70159e-05	0.889041	0.1756
AP3M2	3.52745e-05	1	0.175636
ZNF41	2.70159e-05	0.889041	0.175676
SNX21	3.08839e-05	1	0.175776
ACOX3	2.70159e-05	0.889041	0.17591
COG2	2.70159e-05	0.889041	0.175972
ZNF462	2.70159e-05	0.889041	0.175985
C22orf46	2.70159e-05	0.889041	0.176031
AP4E1	2.70159e-05	0.889041	0.176046
IGKV3-15	2.70159e-05	0.889041	0.176099
ACOXL	2.70159e-05	0.889041	0.176133
CREBRF	0.000735319	1	0.176315
CLDND1	0.000735319	1	0.176362
KIAA0753	2.70159e-05	0.889041	0.176363
PLCXD3	2.70159e-05	0.889041	0.176603
CRCP	2.70159e-05	0.889041	0.176688
INPP5F	2.70159e-05	0.889041	0.176701
PAQR8	2.70159e-05	0.889041	0.176787
MTMR14	2.70159e-05	0.889041	0.176913
MYOCD	2.70159e-05	0.889041	0.176926
SLC25A4	0.00173183	1	0.17693
PEX13	2.70159e-05	0.889041	0.176981
NT5DC1	2.70159e-05	0.889041	0.177018
NEMP1	2.70159e-05	0.889041	0.177023
ELMOD2	2.70159e-05	0.889041	0.177023
FAM134B	2.70159e-05	0.889041	0.177064
DUS3L	2.70159e-05	0.889041	0.177091
CISH	7.68734e-05	1	0.177205
BUD13	2.70159e-05	0.889041	0.177213
PCDHGB7	2.70159e-05	0.889041	0.177314
CCNT2	2.70159e-05	0.889041	0.177361
ZFYVE27	2.70159e-05	0.889041	0.177417
POLR3B	2.70159e-05	0.889041	0.177458
CEP192	2.70159e-05	0.889041	0.177503
PRPSAP1	2.70159e-05	0.889041	0.17752
ACOT2	3.52745e-05	1	0.177619
TNFRSF11B	2.70159e-05	0.889041	0.177619
ZNF398	2.70159e-05	0.889041	0.177643
CPQ	2.70159e-05	0.889041	0.177708
TOR3A	2.70159e-05	0.889041	0.177762
TARS2	2.70159e-05	0.889041	0.177775
ARMC9	2.70159e-05	0.889041	0.178015
IGLV1-40	0.00026245	1	0.178017
APAF1	2.70159e-05	0.889041	0.178034
TMEM37	2.70159e-05	0.889041	0.178199
KLHL26	2.70159e-05	0.889041	0.178256
ARMC8	2.70159e-05	0.889041	0.178268
FJX1	2.70159e-05	0.889041	0.178335
CLN6	2.70159e-05	0.889041	0.178532
ADAMTS12	2.70159e-05	0.889041	0.178562
ARMC7	2.70159e-05	0.889041	0.178614
HNRNPH3	2.70159e-05	0.889041	0.178675
MIPEP	2.70159e-05	0.889041	0.178761
TBK1	2.70159e-05	0.889041	0.179046
ASB1	2.70159e-05	0.889041	0.179107
METTL2B	2.70159e-05	0.889041	0.179149
PHC3	2.70159e-05	0.889041	0.179164
GIPC3	2.70159e-05	0.889041	0.179281
DENR	2.70159e-05	0.889041	0.179325
ENGASE	2.70159e-05	0.889041	0.179602
SVIL-AS1	2.70159e-05	0.889041	0.179622
GNPDA1	3.08839e-05	1	0.179837
CTNS	2.70159e-05	0.889041	0.179927
ALDH6A1	2.70159e-05	0.889041	0.179937
PLEKHF2	2.70159e-05	0.889041	0.179974
MLLT10	2.70159e-05	0.889041	0.179983
CCR1	0.00026245	1	0.180156
PCOLCE	0.180812	1	0.180253
ECT2	2.70159e-05	0.889041	0.180271
MTDH	7.68734e-05	1	0.180306
MAPKBP1	2.70159e-05	0.889041	0.180536
BNIP3L	0.000331994	1	0.180589
SRPRB	0.000162299	1	0.180641
ZNF134	2.70159e-05	0.889041	0.18068
SLC36A1	2.70159e-05	0.889041	0.180745
ZNF268	2.70159e-05	0.889041	0.180766
2001-03-01	2.70159e-05	0.889041	0.180773
CBFA2T3	2.70159e-05	0.889041	0.18078
TTLL5	2.70159e-05	0.889041	0.180822
WDR73	2.70159e-05	0.889041	0.180977
RASGRF2	2.70159e-05	0.889041	0.180986
FAM73A	2.70159e-05	0.889041	0.180987
NUP210	3.52745e-05	1	0.181018
LRRC20	2.70159e-05	0.889041	0.181052
ZNF513	2.70159e-05	0.889041	0.181066
ACTR8	2.70159e-05	0.889041	0.181068
DPH1	2.70159e-05	0.889041	0.181176
LIG4	2.70159e-05	0.889041	0.181185
SOD2	0.273544	1	0.181246
GANC	2.70159e-05	0.889041	0.181353
TMED4	6.76626e-05	1	0.181366
NR5A2	2.70159e-05	0.889041	0.181372
DARS	2.70159e-05	0.889041	0.181377
AP1AR	2.70159e-05	0.889041	0.181385
ST6GALNAC3	2.70159e-05	0.889041	0.181439
CHST11	4.02537e-05	1	0.181454
DDX49	2.70159e-05	0.889041	0.181457
TMUB1	2.70159e-05	0.889041	0.181471
ST3GAL3	2.70159e-05	0.889041	0.18149
RARS2	2.70159e-05	0.889041	0.181505
RFWD3	2.70159e-05	0.889041	0.18158
OGN	0.000372908	1	0.181635
UBE2G1	2.70159e-05	0.889041	0.181652
VPS13A	2.70159e-05	0.889041	0.181661
KCTD18	2.70159e-05	0.889041	0.181674
CCDC88C	0.000588435	1	0.181707
PLCB4	2.70159e-05	0.889041	0.181716
NDC1	2.70159e-05	0.889041	0.181722
EXOC1	3.08839e-05	1	0.181775
TBC1D25	2.70159e-05	0.889041	0.181783
ZNF407	2.70159e-05	0.889041	0.181952
CST6	4.58951e-05	1	0.181987
GID8	2.70159e-05	0.889041	0.182008
SH2D3A	2.70159e-05	0.889041	0.182073
ALDH5A1	2.70159e-05	0.889041	0.182073
SAP30BP	3.08839e-05	1	0.182146
STAM	2.70159e-05	0.889041	0.182211
ARHGAP28	2.70159e-05	0.889041	0.182269
TARBP1	2.70159e-05	0.889041	0.182409
MOSPD2	2.70159e-05	0.889041	0.182434
TMX2	2.70159e-05	0.889041	0.18246
SLC35F2	2.70159e-05	0.889041	0.182547
ADAM19	7.68734e-05	1	0.182553
NECAP1	2.70159e-05	0.889041	0.182554
WDR43	2.70159e-05	0.889041	0.182602
RWDD2B	2.70159e-05	0.889041	0.182681
OPLAH	2.70159e-05	0.889041	0.182716
UGGT2	2.70159e-05	0.889041	0.182774
RP11-401P9.4	2.70159e-05	0.889041	0.182878
DHX34	2.70159e-05	0.889041	0.182893
INPP1	2.70159e-05	0.889041	0.182958
ZNF76	2.70159e-05	0.889041	0.182961
MAML3	2.70159e-05	0.889041	0.182963
MEDAG	0.00113632	1	0.183038
HRH1	2.70159e-05	0.889041	0.183098
TPST1	0.000143609	1	0.183133
CDO1	2.70159e-05	0.889041	0.183202
ZDHHC21	2.70159e-05	0.889041	0.183225
FAM192A	2.70159e-05	0.889041	0.183231
KLHL20	2.70159e-05	0.889041	0.183246
LINC00094	2.70159e-05	0.889041	0.183274
REST	2.70159e-05	0.889041	0.183303
SCCPDH	0.000126959	1	0.183366
AR	2.70159e-05	0.889041	0.183385
C19orf47	2.70159e-05	0.889041	0.183448
KATNAL1	2.70159e-05	0.889041	0.183522
SLC35E2B	3.52745e-05	1	0.183549
SFRP1	3.08839e-05	1	0.183663
ZNF423	2.70159e-05	0.889041	0.18368
TATDN2	2.70159e-05	0.889041	0.183719
HIST1H2BK	2.70159e-05	0.889041	0.183903
UNK	2.70159e-05	0.889041	0.183949
HK3	4.02537e-05	1	0.183954
TAF3	3.08839e-05	1	0.184011
DCAF8	2.70159e-05	0.889041	0.184142
CASP10	2.70159e-05	0.889041	0.184261
RNF31	2.70159e-05	0.889041	0.184322
LARP6	2.70159e-05	0.889041	0.18433
ZNF197	2.70159e-05	0.889041	0.184379
RSPRY1	2.70159e-05	0.889041	0.184404
TTC27	2.70159e-05	0.889041	0.184439
SDK2	2.70159e-05	0.889041	0.184684
RNASEL	2.70159e-05	0.889041	0.184705
CACTIN	2.70159e-05	0.889041	0.184709
CLCN4	2.70159e-05	0.889041	0.18472
C19orf12	2.70159e-05	0.889041	0.184729
CDK19	2.70159e-05	0.889041	0.18481
ZBTB7C	2.70159e-05	0.889041	0.184852
ARHGAP20	2.70159e-05	0.889041	0.184961
ABCD4	2.70159e-05	0.889041	0.185
PLEKHG5	2.70159e-05	0.889041	0.185003
LIPG	2.70159e-05	0.889041	0.185187
ARIH2	2.70159e-05	0.889041	0.185364
LRWD1	2.70159e-05	0.889041	0.185378
DYNC1LI1	2.70159e-05	0.889041	0.185468
CYP20A1	2.70159e-05	0.889041	0.185489
JADE3	2.70159e-05	0.889041	0.18551
NEURL4	2.70159e-05	0.889041	0.185515
ENKD1	2.70159e-05	0.889041	0.185581
KBTBD11	2.70159e-05	0.889041	0.185582
RP11-421F16.3	2.70159e-05	0.889041	0.185617
TOP3A	2.70159e-05	0.889041	0.185667
PRDX3	5.2281e-05	1	0.185671
AKTIP	2.70159e-05	0.889041	0.185778
MAP9	2.70159e-05	0.889041	0.185784
OLFM2	2.70159e-05	0.889041	0.18583
GUF1	2.70159e-05	0.889041	0.185847
PIP4K2A	0.000525706	1	0.185851
AQP5	2.70159e-05	0.889041	0.185928
TCAIM	2.70159e-05	0.889041	0.185946
LRRC45	2.70159e-05	0.889041	0.186113
CHST2	2.70159e-05	0.889041	0.18612
ABHD13	2.70159e-05	0.889041	0.186215
ME2	2.70159e-05	0.889041	0.18623
GPRASP2	2.70159e-05	0.889041	0.186264
MPI	2.70159e-05	0.889041	0.186429
CACNG4	2.70159e-05	0.889041	0.186453
RBM33	2.70159e-05	0.889041	0.186468
PLEKHA5	2.70159e-05	0.889041	0.186686
ALPK1	2.70159e-05	0.889041	0.186793
GSS	2.70159e-05	0.889041	0.186835
CCDC137	2.70159e-05	0.889041	0.186853
KIF3C	2.70159e-05	0.889041	0.186858
PAFAH2	2.70159e-05	0.889041	0.18691
PRSS12	2.70159e-05	0.889041	0.187063
DHDDS	2.70159e-05	0.889041	0.187254
FAM220A	2.70159e-05	0.889041	0.187315
2005-03-01	2.70159e-05	0.889041	0.187417
CHST10	2.70159e-05	0.889041	0.187447
2005-09-01	2.70159e-05	0.889041	0.187476
RTF1	2.70159e-05	0.889041	0.187505
ABCA7	3.08839e-05	1	0.187529
ARSI	2.70159e-05	0.889041	0.187556
NEK6	3.08839e-05	1	0.187583
KCTD5	2.70159e-05	0.889041	0.187662
IGLV2-23	2.70159e-05	0.889041	0.187664
C1orf27	2.70159e-05	0.889041	0.187675
FAM212B	2.70159e-05	0.889041	0.187723
MCM2	2.70159e-05	0.889041	0.18777
RAB27B	2.70159e-05	0.889041	0.187873
SUPT7L	2.70159e-05	0.889041	0.187948
ALDH1A2	2.70159e-05	0.889041	0.187955
RAD17	2.70159e-05	0.889041	0.187957
RBM27	2.70159e-05	0.889041	0.188027
TRIM32	2.70159e-05	0.889041	0.188056
ZNF75D	2.70159e-05	0.889041	0.188121
SUGP1	2.70159e-05	0.889041	0.188278
TNRC6C	2.70159e-05	0.889041	0.188307
RSPH3	2.70159e-05	0.889041	0.188359
ACADM	2.70159e-05	0.889041	0.188409
ELMO3	2.70159e-05	0.889041	0.188424
TMEM8B	2.70159e-05	0.889041	0.188486
ATP6V1E1	4.02537e-05	1	0.188631
ABCE1	5.2281e-05	1	0.188867
XYLT1	2.70159e-05	0.889041	0.188974
TMEM41A	2.70159e-05	0.889041	0.188978
ALDH2	0.0480448	1	0.188986
LIMS1	0.00113632	1	0.189048
NRIP1	2.70159e-05	0.889041	0.189054
PELO	2.70159e-05	0.889041	0.189064
CSDC2	2.70159e-05	0.889041	0.189132
FGD1	2.70159e-05	0.889041	0.189157
FOPNL	2.70159e-05	0.889041	0.189164
PELI1	0.00513921	1	0.189206
BRD9	2.70159e-05	0.889041	0.18928
COQ9	2.70159e-05	0.889041	0.189395
FUK	2.70159e-05	0.889041	0.18941
SGK1	0.0635517	1	0.189423
CPNE8	2.70159e-05	0.889041	0.189567
DCBLD1	2.70159e-05	0.889041	0.189597
HMGCL	2.70159e-05	0.889041	0.189637
NFYA	2.70159e-05	0.889041	0.18965
RMDN1	2.70159e-05	0.889041	0.189669
SNX5	2.70159e-05	0.889041	0.189756
FAM60A	2.70159e-05	0.889041	0.189873
METTL9	0.000143609	1	0.189923
VCAM1	2.70159e-05	0.889041	0.189975
MTFR1	2.70159e-05	0.889041	0.190169
FAAH	2.70159e-05	0.889041	0.190195
GRK6	0.000206749	1	0.190226
ZMYND19	2.70159e-05	0.889041	0.190273
GTF2H3	2.70159e-05	0.889041	0.190297
RFX2	3.52745e-05	1	0.190405
GAS8	2.70159e-05	0.889041	0.190564
RQCD1	3.08839e-05	1	0.190681
RAP2B	5.2281e-05	1	0.190782
GID4	2.70159e-05	0.889041	0.190787
AMPD2	2.70159e-05	0.889041	0.191071
ZBTB5	2.70159e-05	0.889041	0.191095
VPS50	2.70159e-05	0.889041	0.191185
IFT52	2.70159e-05	0.889041	0.191216
PDE4A	2.70159e-05	0.889041	0.19126
TMCC3	2.70159e-05	0.889041	0.191282
REV3L	0.0026032	1	0.19129
AGTR1	2.70159e-05	0.889041	0.191306
HLTF	2.70159e-05	0.889041	0.191311
C18orf25	2.70159e-05	0.889041	0.191327
AGPAT5	2.70159e-05	0.889041	0.191364
YTHDC2	2.70159e-05	0.889041	0.19139
CACNB3	2.70159e-05	0.889041	0.191397
BBX	2.70159e-05	0.889041	0.191444
BCCIP	2.70159e-05	0.889041	0.191461
BMP4	2.70159e-05	0.889041	0.191484
SERPINB8	3.08839e-05	1	0.191507
EPHB2	2.70159e-05	0.889041	0.191512
RBM6	8.72613e-05	1	0.191538
SLC35B4	2.70159e-05	0.889041	0.191697
PPP1R8	2.70159e-05	0.889041	0.19182
CLASRP	3.08839e-05	1	0.191868
ASB8	2.70159e-05	0.889041	0.191906
NID2	2.70159e-05	0.889041	0.191908
SPCS3	0.000372908	1	0.191936
SYTL2	2.70159e-05	0.889041	0.192049
PARVB	2.70159e-05	0.889041	0.192059
ZNRF2	2.70159e-05	0.889041	0.192066
EHF	4.02537e-05	1	0.192088
ZNF518B	2.70159e-05	0.889041	0.192119
PM20D2	2.70159e-05	0.889041	0.192203
CNOT2	2.70159e-05	0.889041	0.19223
DIRC2	2.70159e-05	0.889041	0.19231
SLC41A2	2.70159e-05	0.889041	0.192338
SEZ6L2	2.70159e-05	0.889041	0.192411
PLCB2	2.70159e-05	0.889041	0.19244
ATG7	2.70159e-05	0.889041	0.192546
PHF19	2.70159e-05	0.889041	0.192581
FBXO45	2.70159e-05	0.889041	0.192608
GPATCH8	3.08839e-05	1	0.192646
KCNJ8	2.70159e-05	0.889041	0.192653
PKIA	2.70159e-05	0.889041	0.192697
RHBDF2	2.70159e-05	0.889041	0.192716
FREM2	2.70159e-05	0.889041	0.192746
SBF2	2.70159e-05	0.889041	0.192914
ORAI1	0.000126959	1	0.192988
PRDM16	2.70159e-05	0.889041	0.193018
ARHGAP42	2.70159e-05	0.889041	0.193045
SPPL2B	2.70159e-05	0.889041	0.193111
PLIN3	0.00890484	1	0.19323
DUOXA1	2.70159e-05	0.889041	0.193285
UBLCP1	2.70159e-05	0.889041	0.193296
TTC21B	2.70159e-05	0.889041	0.193342
SPATA18	2.70159e-05	0.889041	0.193358
CHID1	3.52745e-05	1	0.193419
AMOT	2.70159e-05	0.889041	0.193432
IFIT1	3.08839e-05	1	0.193532
ARID2	2.70159e-05	0.889041	0.193568
COL8A2	2.70159e-05	0.889041	0.193801
CTSK	0.000143609	1	0.193834
KCNC4	2.70159e-05	0.889041	0.19384
TBCK	2.70159e-05	0.889041	0.193846
MCMDC2	2.70159e-05	0.889041	0.193887
C11orf49	2.70159e-05	0.889041	0.1939
ABCC6	2.70159e-05	0.889041	0.193998
ANP32B	0.000658076	1	0.194025
FAM32A	2.70159e-05	0.889041	0.194041
GRB7	2.70159e-05	0.889041	0.194388
MATN3	2.70159e-05	0.889041	0.19442
STAU2	2.70159e-05	0.889041	0.194535
CHM	2.70159e-05	0.889041	0.194568
SEMA4A	4.02537e-05	1	0.194587
CHTOP	2.70159e-05	0.889041	0.194639
MINPP1	2.70159e-05	0.889041	0.194675
POLD1	2.70159e-05	0.889041	0.194734
PKP1	2.70159e-05	0.889041	0.194748
PPM1M	3.08839e-05	1	0.194856
BCL7A	2.70159e-05	0.889041	0.194883
DMTF1	2.70159e-05	0.889041	0.194888
KSR1	2.70159e-05	0.889041	0.194912
IDO1	2.70159e-05	0.889041	0.195008
TPRA1	9.89656e-05	1	0.19503
FAM26E	2.70159e-05	0.889041	0.195074
PAPD4	2.70159e-05	0.889041	0.195109
PPM1D	2.70159e-05	0.889041	0.195112
CPSF3	2.70159e-05	0.889041	0.195135
TDP2	2.70159e-05	0.889041	0.195349
CEP164	2.70159e-05	0.889041	0.195373
DNMT3A	2.70159e-05	0.889041	0.195505
SLC15A4	2.70159e-05	0.889041	0.195564
KIF21A	3.08839e-05	1	0.195606
RAB3IP	2.70159e-05	0.889041	0.195744
SLC35F6	2.70159e-05	0.889041	0.195787
UAP1	0.0074392	1	0.195793
CHFR	2.70159e-05	0.889041	0.196013
NAPEPLD	2.70159e-05	0.889041	0.196057
MCTP1	2.70159e-05	0.889041	0.196113
PCCB	2.70159e-05	0.889041	0.196163
PRR14L	2.70159e-05	0.889041	0.196269
SMARCAL1	2.70159e-05	0.889041	0.196389
KRI1	2.70159e-05	0.889041	0.196477
CEP89	2.70159e-05	0.889041	0.196513
RPS6KC1	2.70159e-05	0.889041	0.196553
UTP6	2.70159e-05	0.889041	0.196601
BTBD10	2.70159e-05	0.889041	0.196718
FAM135A	2.70159e-05	0.889041	0.196896
GTPBP4	2.70159e-05	0.889041	0.197015
AIP	0.00026245	1	0.197044
AMIGO2	2.70159e-05	0.889041	0.197234
ARL15	2.70159e-05	0.889041	0.19731
NECAB3	2.70159e-05	0.889041	0.197352
LMAN2	0.00156069	1	0.197599
HIVEP3	2.70159e-05	0.889041	0.197635
ECSIT	2.70159e-05	0.889041	0.197881
BROX	3.08839e-05	1	0.197984
CLIP3	2.70159e-05	0.889041	0.198087
HLCS	2.70159e-05	0.889041	0.198234
SHQ1	2.70159e-05	0.889041	0.198277
DDX24	7.68734e-05	1	0.19829
CCDC93	2.70159e-05	0.889041	0.198354
GPHN	2.70159e-05	0.889041	0.198501
IL3RA	0.026399	1	0.198575
PLAGL2	2.70159e-05	0.889041	0.198581
LFNG	2.70159e-05	0.889041	0.198652
REXO4	2.70159e-05	0.889041	0.198658
PARG	2.70159e-05	0.889041	0.198798
CDC23	2.70159e-05	0.889041	0.198904
TMF1	2.70159e-05	0.889041	0.198918
DERL1	2.70159e-05	0.889041	0.198923
SLC25A3	8.72613e-05	1	0.19894
PIK3CD	3.08839e-05	1	0.199032
GPR157	2.70159e-05	0.889041	0.199059
NOP2	2.70159e-05	0.889041	0.199134
TRAPPC6B	2.70159e-05	0.889041	0.199144
EPHA4	2.70159e-05	0.889041	0.19929
SYTL4	2.70159e-05	0.889041	0.199308
PTAFR	2.70159e-05	0.889041	0.199557
MAPK8IP3	3.08839e-05	1	0.199572
INSIG2	2.70159e-05	0.889041	0.199595
THRB	2.70159e-05	0.889041	0.199622
OXA1L	2.70159e-05	0.889041	0.199659
TSPAN6	2.70159e-05	0.889041	0.199714
LPCAT2	2.70159e-05	0.889041	0.19977
DDRGK1	2.70159e-05	0.889041	0.199839
BCHE	2.70159e-05	0.889041	0.199867
PNPT1	2.70159e-05	0.889041	0.200099
NSMAF	2.70159e-05	0.889041	0.200121
DDX51	2.70159e-05	0.889041	0.200147
AMIGO1	2.70159e-05	0.889041	0.200182
SLC4A1AP	2.70159e-05	0.889041	0.200206
R3HCC1	2.70159e-05	0.889041	0.200273
TTC23	2.70159e-05	0.889041	0.200309
PRELID3B	2.70159e-05	0.889041	0.200391
TMEM41B	2.70159e-05	0.889041	0.200566
PHLPP1	2.70159e-05	0.889041	0.200575
E4F1	2.70159e-05	0.889041	0.20061
CCNYL1	2.70159e-05	0.889041	0.200669
TBCE	2.70159e-05	0.889041	0.200672
NPHP4	2.70159e-05	0.889041	0.20068
CD274	2.70159e-05	0.889041	0.200719
SMG6	2.70159e-05	0.889041	0.201045
ABCC3	2.70159e-05	0.889041	0.201047
PCDH7	2.70159e-05	0.889041	0.201175
PUDP	2.70159e-05	0.889041	0.201189
ANO8	2.70159e-05	0.889041	0.201309
RBM14	2.70159e-05	0.889041	0.20133
SDE2	3.08839e-05	1	0.2014
ARNT2	2.70159e-05	0.889041	0.201495
WDR35	2.70159e-05	0.889041	0.201532
TTI1	2.70159e-05	0.889041	0.201558
NOP14	2.70159e-05	0.889041	0.201691
CFAP97	4.58951e-05	1	0.201709
EID2	2.70159e-05	0.889041	0.2018
GALNS	2.70159e-05	0.889041	0.201806
ADPRHL2	2.70159e-05	0.889041	0.201817
SPATA13	2.70159e-05	0.889041	0.201832
FAM109A	2.70159e-05	0.889041	0.201899
HMOX1	0.0191832	1	0.201908
WDR59	2.70159e-05	0.889041	0.20199
MIER3	2.70159e-05	0.889041	0.20203
ANGPT2	0.000206749	1	0.202197
C2CD2L	2.70159e-05	0.889041	0.202204
LRRC8B	2.70159e-05	0.889041	0.202233
DISP1	2.70159e-05	0.889041	0.20225
SLC25A32	2.70159e-05	0.889041	0.202284
WISP1	2.70159e-05	0.889041	0.202293
SCFD2	2.70159e-05	0.889041	0.2023
FRMD3	2.70159e-05	0.889041	0.202424
SACS	2.70159e-05	0.889041	0.202439
GTF2IRD1	2.70159e-05	0.889041	0.202482
RADIL	2.70159e-05	0.889041	0.202505
FAM57A	2.70159e-05	0.889041	0.20252
PDPR	2.70159e-05	0.889041	0.202706
RGAG4	2.70159e-05	0.889041	0.202738
MGAT4A	4.02537e-05	1	0.202742
TK2	2.70159e-05	0.889041	0.202835
RBM17	2.70159e-05	0.889041	0.202877
CSPP1	2.70159e-05	0.889041	0.202919
GCLM	3.08839e-05	1	0.202924
CTD-2562J17.7	2.70159e-05	0.889041	0.202943
BOD1	2.70159e-05	0.889041	0.202992
ABCC10	2.70159e-05	0.889041	0.203
EVI5	2.70159e-05	0.889041	0.2031
INPP5B	2.70159e-05	0.889041	0.203241
BCAS3	2.70159e-05	0.889041	0.203263
TMCO4	2.70159e-05	0.889041	0.203333
NOD1	2.70159e-05	0.889041	0.203404
ACER3	2.70159e-05	0.889041	0.20345
TMEM192	2.70159e-05	0.889041	0.203532
OGFOD1	2.70159e-05	0.889041	0.203626
RAPGEF3	2.70159e-05	0.889041	0.203651
SOX4	0.00619372	1	0.203659
NUP85	2.70159e-05	0.889041	0.203719
PVRL1	2.70159e-05	0.889041	0.203721
DNAJB5	2.70159e-05	0.889041	0.203797
ARAP2	4.02537e-05	1	0.204121
GKN2	0.161787	1	0.204135
MAT2A	0.00287623	1	0.204274
ECD	2.70159e-05	0.889041	0.204367
MAPK1IP1L	3.08839e-05	1	0.204383
PDP2	2.70159e-05	0.889041	0.20449
COL4A5	2.70159e-05	0.889041	0.204661
CCDC71	2.70159e-05	0.889041	0.204723
TSR1	2.70159e-05	0.889041	0.204754
SRPX2	2.70159e-05	0.889041	0.204901
PPFIBP2	2.70159e-05	0.889041	0.204924
SNX11	2.70159e-05	0.889041	0.204966
PAN2	2.70159e-05	0.889041	0.205053
PNPLA8	6.76626e-05	1	0.205092
SLC27A1	2.70159e-05	0.889041	0.205372
ZNF335	2.70159e-05	0.889041	0.205372
MSANTD4	2.70159e-05	0.889041	0.205605
CIAPIN1	2.70159e-05	0.889041	0.205708
TET3	2.70159e-05	0.889041	0.205751
ZNF33A	2.70159e-05	0.889041	0.205758
RASGRF1	5.2281e-05	1	0.205806
PCTP	2.70159e-05	0.889041	0.205822
PGM3	3.08839e-05	1	0.205835
ATP6V0A2	2.70159e-05	0.889041	0.20584
PIAS1	2.70159e-05	0.889041	0.205928
NUP107	2.70159e-05	0.889041	0.205967
CPOX	2.70159e-05	0.889041	0.205988
GGT7	2.70159e-05	0.889041	0.206033
MAP3K12	2.70159e-05	0.889041	0.206078
ANKRD46	2.70159e-05	0.889041	0.206118
ZNF213	2.70159e-05	0.889041	0.206159
C11orf57	2.70159e-05	0.889041	0.206232
AC007325.2	2.70159e-05	0.889041	0.206371
GLIS3	2.70159e-05	0.889041	0.20656
UFL1	2.70159e-05	0.889041	0.206579
NLK	2.70159e-05	0.889041	0.206717
SNX8	2.70159e-05	0.889041	0.206733
TP53I13	2.70159e-05	0.889041	0.206755
NFATC1	4.58951e-05	1	0.206819
INPP4A	2.70159e-05	0.889041	0.20685
MEIS2	2.70159e-05	0.889041	0.206885
HABP4	2.70159e-05	0.889041	0.206886
GDF15	3.08839e-05	1	0.20692
FAM13A	3.08839e-05	1	0.207069
CMBL	2.70159e-05	0.889041	0.207076
NRF1	2.70159e-05	0.889041	0.207199
PRKACB	2.70159e-05	0.889041	0.20721
AAAS	2.70159e-05	0.889041	0.20724
ZBED2	2.70159e-05	0.889041	0.207459
MARCKSL1	9.89656e-05	1	0.207543
TMEM19	2.70159e-05	0.889041	0.20757
DIMT1	2.70159e-05	0.889041	0.207782
ULK3	2.70159e-05	0.889041	0.207792
FAM188A	2.70159e-05	0.889041	0.207808
ZFP90	2.70159e-05	0.889041	0.207819
ATR	2.70159e-05	0.889041	0.207822
COX4I2	3.52745e-05	1	0.207844
KRT80	2.70159e-05	0.889041	0.207864
NSUN4	2.70159e-05	0.889041	0.207935
TPPP3	0.100506	1	0.208088
CDK11B	4.02537e-05	1	0.208181
RAB34	8.72613e-05	1	0.208186
CTPS2	2.70159e-05	0.889041	0.208226
MTM1	2.70159e-05	0.889041	0.208249
EPHB3	2.70159e-05	0.889041	0.208321
IL1RAP	2.70159e-05	0.889041	0.208352
ATP2C2	2.70159e-05	0.889041	0.208519
PRKAR2B	2.70159e-05	0.889041	0.208543
ABCB1	0.000162299	1	0.208566
SLC9A8	2.70159e-05	0.889041	0.208586
RP2	2.70159e-05	0.889041	0.208604
FAM149B1	2.70159e-05	0.889041	0.20873
DNAH5	5.2281e-05	1	0.208743
AARS2	2.70159e-05	0.889041	0.208762
MKRN2	2.70159e-05	0.889041	0.208928
UNG	2.70159e-05	0.889041	0.20906
STARD4	3.52745e-05	1	0.209075
LGALS8	2.70159e-05	0.889041	0.209118
LOXL1	0.000126959	1	0.209199
ASAP2	2.70159e-05	0.889041	0.209269
PLA2G12A	2.70159e-05	0.889041	0.209288
ZNF562	2.70159e-05	0.889041	0.209374
ZNRF3	2.70159e-05	0.889041	0.209424
UIMC1	2.70159e-05	0.889041	0.209428
ASNSD1	2.70159e-05	0.889041	0.209493
CRNKL1	2.70159e-05	0.889041	0.209557
NFE2L2	0.0137545	1	0.209738
ICAM5	2.70159e-05	0.889041	0.209804
FASTKD2	2.70159e-05	0.889041	0.209805
HERC4	2.70159e-05	0.889041	0.210022
MED29	3.08839e-05	1	0.210043
ATP7A	2.70159e-05	0.889041	0.210045
SLC35A2	2.70159e-05	0.889041	0.210047
FOXRED2	2.70159e-05	0.889041	0.210105
KLC4	2.70159e-05	0.889041	0.210108
TP53INP1	2.70159e-05	0.889041	0.210172
DDX58	2.70159e-05	0.889041	0.210191
DNAJC16	2.70159e-05	0.889041	0.21029
WDR46	2.70159e-05	0.889041	0.210303
EYA3	2.70159e-05	0.889041	0.210408
EIF4ENIF1	2.70159e-05	0.889041	0.21044
DENND1A	2.70159e-05	0.889041	0.210448
KLHL29	2.70159e-05	0.889041	0.210456
CDC5L	2.70159e-05	0.889041	0.210517
POLR2C	8.72613e-05	1	0.210526
GOT1	2.70159e-05	0.889041	0.210598
GOLGA1	2.70159e-05	0.889041	0.210603
SOCS4	2.70159e-05	0.889041	0.210634
CHI3L2	0.000915678	1	0.210689
TMEM185B	2.70159e-05	0.889041	0.21069
FRMD4B	0.000143609	1	0.210764
TBRG4	2.70159e-05	0.889041	0.210805
PTH1R	2.70159e-05	0.889041	0.210879
IGF1	0.00679084	1	0.211035
SLC25A29	2.70159e-05	0.889041	0.21108
EXOC7	2.70159e-05	0.889041	0.211194
MSH2	2.70159e-05	0.889041	0.211221
ALPK3	2.70159e-05	0.889041	0.211224
CTC1	2.70159e-05	0.889041	0.2113
GPR137	2.70159e-05	0.889041	0.211345
EIF2B1	2.70159e-05	0.889041	0.211345
CHRD	2.70159e-05	0.889041	0.211428
ZNF37A	2.70159e-05	0.889041	0.211444
EPB41L4B	2.70159e-05	0.889041	0.211548
ME1	2.70159e-05	0.889041	0.211574
WDR60	2.70159e-05	0.889041	0.211595
FAS	2.70159e-05	0.889041	0.211676
CUL9	2.70159e-05	0.889041	0.211779
SNX27	2.70159e-05	0.889041	0.211975
TMUB2	2.70159e-05	0.889041	0.212018
GTF3C2	2.70159e-05	0.889041	0.212049
POLE	2.70159e-05	0.889041	0.212171
KATNB1	2.70159e-05	0.889041	0.212207
GATAD2B	2.70159e-05	0.889041	0.212208
ZBTB45	2.70159e-05	0.889041	0.212287
WBSCR17	2.70159e-05	0.889041	0.212552
ARMC1	2.70159e-05	0.889041	0.212616
TSPYL5	2.70159e-05	0.889041	0.212631
MTG2	2.70159e-05	0.889041	0.212693
COG6	2.70159e-05	0.889041	0.212703
NELFA	2.70159e-05	0.889041	0.212949
NDUFS2	3.08839e-05	1	0.213175
PGM2	2.70159e-05	0.889041	0.213253
DOCK5	2.70159e-05	0.889041	0.21332
CYLD	9.89656e-05	1	0.213387
PPIL2	2.70159e-05	0.889041	0.213521
TTC39A	2.70159e-05	0.889041	0.213613
INPP5E	2.70159e-05	0.889041	0.213692
EVA1A	3.08839e-05	1	0.213744
CORO2B	2.70159e-05	0.889041	0.213783
WFDC1	3.08839e-05	1	0.213806
MRPL3	0.000126959	1	0.213833
ZNF275	2.70159e-05	0.889041	0.213843
SYNGAP1	2.70159e-05	0.889041	0.213978
BAG2	2.70159e-05	0.889041	0.213999
NXPE3	2.70159e-05	0.889041	0.214162
MERTK	2.70159e-05	0.889041	0.214234
CDH23	2.70159e-05	0.889041	0.21424
YTHDF2	2.70159e-05	0.889041	0.214357
ZCCHC2	2.70159e-05	0.889041	0.214435
RSAD2	2.70159e-05	0.889041	0.214455
CAPN5	2.70159e-05	0.889041	0.214469
ST13	2.70159e-05	0.889041	0.214532
FBXL4	2.70159e-05	0.889041	0.214543
CNBP	4.02537e-05	1	0.214689
RHOT2	4.58951e-05	1	0.214822
CAPN10	2.70159e-05	0.889041	0.214831
MST1R	2.70159e-05	0.889041	0.214858
ZBED4	2.70159e-05	0.889041	0.214871
GOPC	2.70159e-05	0.889041	0.214936
GNA14	2.70159e-05	0.889041	0.215032
FAM110D	2.70159e-05	0.889041	0.215082
IGHV4-59	2.70159e-05	0.889041	0.215199
L3MBTL2	2.70159e-05	0.889041	0.215236
NUP155	2.70159e-05	0.889041	0.215274
LIX1L	2.70159e-05	0.889041	0.215389
PITPNM3	2.70159e-05	0.889041	0.215409
IFT172	2.70159e-05	0.889041	0.215417
CYHR1	2.70159e-05	0.889041	0.215518
TOMM34	2.70159e-05	0.889041	0.215524
ZFPM1	2.70159e-05	0.889041	0.215586
MCTP2	2.70159e-05	0.889041	0.215604
FGFR3	2.70159e-05	0.889041	0.2158
DDX21	0.00173183	1	0.215859
ARF4	0.00156069	1	0.215924
CLEC3B	4.02537e-05	1	0.215942
KIF16B	2.70159e-05	0.889041	0.216164
ZBTB41	2.70159e-05	0.889041	0.216233
ARMCX1	3.08839e-05	1	0.216287
PTGS1	3.08839e-05	1	0.216295
PRPF38A	2.70159e-05	0.889041	0.216437
SLC19A2	2.70159e-05	0.889041	0.216674
TMEM25	2.70159e-05	0.889041	0.21671
RRAGD	2.70159e-05	0.889041	0.216717
IGIP	2.70159e-05	0.889041	0.216735
2004-09-01	2.70159e-05	0.889041	0.216748
ANKRD10	4.58951e-05	1	0.216754
ZNF160	2.70159e-05	0.889041	0.216765
ZNF319	2.70159e-05	0.889041	0.216808
EDC3	2.70159e-05	0.889041	0.216913
HSPB7	2.70159e-05	0.889041	0.216958
FGL2	0.0012642	1	0.217027
SNTA1	2.70159e-05	0.889041	0.217065
MIOS	2.70159e-05	0.889041	0.217139
SLC37A1	2.70159e-05	0.889041	0.217173
BRAP	2.70159e-05	0.889041	0.217196
SFRP4	0.136137	1	0.217245
TRMT1L	2.70159e-05	0.889041	0.217372
C3orf17	2.70159e-05	0.889041	0.217486
NUDCD1	2.70159e-05	0.889041	0.217566
CTDSPL2	2.70159e-05	0.889041	0.217667
VCPIP1	2.70159e-05	0.889041	0.217702
ZNF853	2.70159e-05	0.889041	0.217796
HDAC4	2.70159e-05	0.889041	0.217864
DNAJB4	0.00113632	1	0.217887
FEZ2	2.70159e-05	0.889041	0.218026
DPAGT1	2.70159e-05	0.889041	0.218034
TJP3	2.70159e-05	0.889041	0.218094
USP36	5.95028e-05	1	0.218148
PFAS	2.70159e-05	0.889041	0.218149
SLC6A8	2.70159e-05	0.889041	0.218278
CCNJL	2.70159e-05	0.889041	0.218288
EPS8L1	2.70159e-05	0.889041	0.218364
AKIRIN1	2.70159e-05	0.889041	0.218439
UBAP2	2.70159e-05	0.889041	0.218474
RNF217	2.70159e-05	0.889041	0.218498
LMBRD2	2.70159e-05	0.889041	0.218581
BCORL1	2.70159e-05	0.889041	0.218963
OXR1	2.70159e-05	0.889041	0.218988
TLN2	2.70159e-05	0.889041	0.219095
SNX7	2.70159e-05	0.889041	0.219335
DYNC2H1	3.08839e-05	1	0.219387
GHR	2.70159e-05	0.889041	0.219429
SCFD1	2.70159e-05	0.889041	0.219446
HEXB	0.0149662	1	0.219508
CCDC124	2.70159e-05	0.889041	0.21956
CDH6	2.70159e-05	0.889041	0.219587
KIAA0556	2.70159e-05	0.889041	0.219594
IGLV1-44	2.70159e-05	0.889041	0.219598
KPNA1	2.70159e-05	0.889041	0.219633
ANGPTL1	2.70159e-05	0.889041	0.219636
NPIPA1	2.70159e-05	0.889041	0.219706
MBNL3	2.70159e-05	0.889041	0.219758
INTS8	2.70159e-05	0.889041	0.219799
FN3K	2.70159e-05	0.889041	0.21988
GLI3	2.70159e-05	0.889041	0.219896
DCLK1	2.70159e-05	0.889041	0.219981
ATP6V0D1	0.00029531	1	0.220105
CORO2A	2.70159e-05	0.889041	0.220638
GXYLT1	2.70159e-05	0.889041	0.220738
EBF4	2.70159e-05	0.889041	0.220788
POMT2	2.70159e-05	0.889041	0.220804
VPS8	2.70159e-05	0.889041	0.220893
TRIM14	2.70159e-05	0.889041	0.220984
FMN1	2.70159e-05	0.889041	0.221021
SHMT1	2.70159e-05	0.889041	0.221046
TMEM51	2.70159e-05	0.889041	0.221209
GCNT2	2.70159e-05	0.889041	0.221213
KLHL7	2.70159e-05	0.889041	0.221252
CNOT7	2.70159e-05	0.889041	0.221297
SLC22A23	2.70159e-05	0.889041	0.221356
POLR3A	2.70159e-05	0.889041	0.221359
TNFAIP8L1	2.70159e-05	0.889041	0.221428
MAPK11	2.70159e-05	0.889041	0.221444
FOXA1	2.70159e-05	0.889041	0.221582
BTRC	2.70159e-05	0.889041	0.221608
TRIB3	2.70159e-05	0.889041	0.221631
FAM114A2	2.70159e-05	0.889041	0.22164
ZFX	2.70159e-05	0.889041	0.221784
SUCLG2	2.70159e-05	0.889041	0.221881
C9orf91	2.70159e-05	0.889041	0.221919
PRRG1	2.70159e-05	0.889041	0.221996
TMEM246	2.70159e-05	0.889041	0.222028
2002-03-01	2.70159e-05	0.889041	0.222033
INTS7	2.70159e-05	0.889041	0.222117
MBTPS2	2.70159e-05	0.889041	0.22219
INPP4B	2.70159e-05	0.889041	0.222238
AFF3	2.70159e-05	0.889041	0.222239
TOMM40	5.2281e-05	1	0.222256
MTF1	2.70159e-05	0.889041	0.222307
MAP3K1	2.70159e-05	0.889041	0.2224
DHX32	2.70159e-05	0.889041	0.222643
PTGES3	5.95028e-05	1	0.222678
TRIM3	2.70159e-05	0.889041	0.222738
ZNF33B	2.70159e-05	0.889041	0.222892
AGBL5	2.70159e-05	0.889041	0.222996
ABCD1	2.70159e-05	0.889041	0.223033
UCK1	2.70159e-05	0.889041	0.223049
ARSJ	2.70159e-05	0.889041	0.223115
CHD1L	2.70159e-05	0.889041	0.223206
COPG2	2.70159e-05	0.889041	0.223241
FAM214B	2.70159e-05	0.889041	0.223277
WDR24	2.70159e-05	0.889041	0.223323
GJC1	2.70159e-05	0.889041	0.223354
TRAPPC10	2.70159e-05	0.889041	0.223361
MPST	4.02537e-05	1	0.223433
BRD3	2.70159e-05	0.889041	0.223726
PINK1	2.70159e-05	0.889041	0.223736
CCDC117	2.70159e-05	0.889041	0.2238
ADRBK2	2.70159e-05	0.889041	0.223874
HNRNPH1	0.0115882	1	0.223916
MANBAL	3.08839e-05	1	0.223951
CYFIP2	2.70159e-05	0.889041	0.223968
CDIP1	2.70159e-05	0.889041	0.22417
AC138969.4	2.70159e-05	0.889041	0.22418
RMDN3	0.000162299	1	0.224281
SLC25A43	2.70159e-05	0.889041	0.22432
SGK223	2.70159e-05	0.889041	0.224407
CAPZB	0.000469254	1	0.224475
POMT1	2.70159e-05	0.889041	0.224693
WDR44	2.70159e-05	0.889041	0.224807
KAT2A	2.70159e-05	0.889041	0.224846
PDE12	2.70159e-05	0.889041	0.22485
OSBPL10	2.70159e-05	0.889041	0.224932
ABCA6	6.76626e-05	1	0.224989
ATG16L1	2.70159e-05	0.889041	0.225196
FAM13B	4.02537e-05	1	0.2254
HERC6	2.70159e-05	0.889041	0.225588
PLAA	2.70159e-05	0.889041	0.225653
ZNF358	2.70159e-05	0.889041	0.225734
IPO11	2.70159e-05	0.889041	0.225803
GDPD5	2.70159e-05	0.889041	0.225923
UBE2J2	2.70159e-05	0.889041	0.226339
PANK4	2.70159e-05	0.889041	0.226511
EPB41	2.70159e-05	0.889041	0.226577
SH3KBP1	0.000143609	1	0.226649
ZBTB11	2.70159e-05	0.889041	0.226695
PPP3R1	2.70159e-05	0.889041	0.226742
WNT9A	2.70159e-05	0.889041	0.226777
SRSF8	3.08839e-05	1	0.22691
STXBP3	2.70159e-05	0.889041	0.22696
ACAP2	2.70159e-05	0.889041	0.226962
LZTFL1	2.70159e-05	0.889041	0.226972
FOXC1	2.70159e-05	0.889041	0.227162
GTF3C3	2.70159e-05	0.889041	0.227288
MRPL37	2.70159e-05	0.889041	0.227352
TRIM25	3.52745e-05	1	0.227438
TMEM140	2.70159e-05	0.889041	0.227445
LRSAM1	2.70159e-05	0.889041	0.227463
AC109642.1	2.70159e-05	0.889041	0.227497
UBA5	2.70159e-05	0.889041	0.227638
RC3H1	2.70159e-05	0.889041	0.227664
KCTD9	2.70159e-05	0.889041	0.227754
LONRF1	2.70159e-05	0.889041	0.227863
WDR3	2.70159e-05	0.889041	0.227989
LDOC1	2.70159e-05	0.889041	0.228187
ZNF217	2.70159e-05	0.889041	0.228193
NXF1	0.000162299	1	0.228199
CPNE1	5.2281e-05	1	0.228271
PDE3B	2.70159e-05	0.889041	0.228323
CFTR	2.70159e-05	0.889041	0.228468
VSIG2	2.70159e-05	0.889041	0.228534
BTAF1	2.70159e-05	0.889041	0.228548
PRKAB2	2.70159e-05	0.889041	0.228558
ADCY4	2.70159e-05	0.889041	0.228772
DKC1	2.70159e-05	0.889041	0.228829
GMEB2	2.70159e-05	0.889041	0.228837
DNAJB11	0.000525706	1	0.22889
RND3	0.0386196	1	0.228895
MVK	2.70159e-05	0.889041	0.228899
AATF	2.70159e-05	0.889041	0.228914
GTF2H1	2.70159e-05	0.889041	0.228941
RAB2B	2.70159e-05	0.889041	0.228955
CDYL	2.70159e-05	0.889041	0.228965
TMEM237	2.70159e-05	0.889041	0.229014
RGP1	2.70159e-05	0.889041	0.22912
USF3	2.70159e-05	0.889041	0.229293
RAB25	7.68734e-05	1	0.229661
UBAC2	2.70159e-05	0.889041	0.229765
CREBZF	8.72613e-05	1	0.229864
2015-09-01	7.68734e-05	1	0.229873
TM4SF18	3.52745e-05	1	0.229883
RAB30	2.70159e-05	0.889041	0.229935
FAM122B	2.70159e-05	0.889041	0.230009
TEX10	2.70159e-05	0.889041	0.230045
OPA3	2.70159e-05	0.889041	0.230052
BAIAP2L1	2.70159e-05	0.889041	0.230092
SUOX	2.70159e-05	0.889041	0.230179
TVP23B	2.70159e-05	0.889041	0.230307
DPP3	2.70159e-05	0.889041	0.23034
RUFY3	2.70159e-05	0.889041	0.230411
NOL4L	2.70159e-05	0.889041	0.230489
GLT8D1	2.70159e-05	0.889041	0.230566
PIAS4	2.70159e-05	0.889041	0.230649
MN1	2.70159e-05	0.889041	0.230649
LAYN	2.70159e-05	0.889041	0.230811
CHD7	2.70159e-05	0.889041	0.230839
FOXP1	0.000112141	1	0.230905
ZBTB46	2.70159e-05	0.889041	0.23091
CSTF2T	2.70159e-05	0.889041	0.231056
THOC5	2.70159e-05	0.889041	0.231069
POLR3E	2.70159e-05	0.889041	0.231087
C4B	2.70159e-05	0.889041	0.231122
STX16	2.70159e-05	0.889041	0.231284
FBXO30	2.70159e-05	0.889041	0.231292
ADM	0.0225413	1	0.231299
NUP43	2.70159e-05	0.889041	0.231547
PIAS3	2.70159e-05	0.889041	0.231597
KIAA1715	2.70159e-05	0.889041	0.231631
ZNF521	2.70159e-05	0.889041	0.231663
PLD2	2.70159e-05	0.889041	0.231675
KLF16	2.70159e-05	0.889041	0.231682
ABHD12	2.70159e-05	0.889041	0.231685
STOML1	2.70159e-05	0.889041	0.231697
SAMD5	2.70159e-05	0.889041	0.231702
SEH1L	2.70159e-05	0.889041	0.231824
PLEKHA7	2.70159e-05	0.889041	0.232072
EPT1	2.70159e-05	0.889041	0.232097
CUL5	2.70159e-05	0.889041	0.23216
PDE1C	2.70159e-05	0.889041	0.232194
RBBP6	2.70159e-05	0.889041	0.232222
PDCD7	4.58951e-05	1	0.232279
SMC5	2.70159e-05	0.889041	0.232406
CDK6	2.70159e-05	0.889041	0.232434
WDR19	2.70159e-05	0.889041	0.232485
BOC	2.70159e-05	0.889041	0.232571
ZNF621	2.70159e-05	0.889041	0.232881
ATG2A	2.70159e-05	0.889041	0.232944
GRHL2	2.70159e-05	0.889041	0.233139
MCCC1	2.70159e-05	0.889041	0.233288
FCGBP	2.70159e-05	0.889041	0.233291
PMPCA	2.70159e-05	0.889041	0.233311
HCFC2	2.70159e-05	0.889041	0.233355
GPX8	5.2281e-05	1	0.233374
PDP1	2.70159e-05	0.889041	0.233469
WDR47	2.70159e-05	0.889041	0.233474
C5	2.70159e-05	0.889041	0.233572
WDR41	2.70159e-05	0.889041	0.233674
CALHM2	3.52745e-05	1	0.233738
FAM35A	2.70159e-05	0.889041	0.233825
TERF2	2.70159e-05	0.889041	0.233878
LRP4	2.70159e-05	0.889041	0.23396
POLA1	2.70159e-05	0.889041	0.234014
C16orf58	2.70159e-05	0.889041	0.234027
RUNDC1	2.70159e-05	0.889041	0.234109
SLC9A6	2.70159e-05	0.889041	0.234176
EIF2A	3.52745e-05	1	0.234205
RFX1	2.70159e-05	0.889041	0.234205
HSD11B1	5.95028e-05	1	0.2343
SLC25A38	2.70159e-05	0.889041	0.234332
RCOR3	2.70159e-05	0.889041	0.23453
TIMELESS	2.70159e-05	0.889041	0.234543
CCDC85C	2.70159e-05	0.889041	0.234547
ARFIP2	2.70159e-05	0.889041	0.234549
STK39	2.70159e-05	0.889041	0.234603
ZBTB10	5.95028e-05	1	0.234634
NPR2	2.70159e-05	0.889041	0.234662
CERKL	2.70159e-05	0.889041	0.234665
RPH3AL	2.70159e-05	0.889041	0.234759
ROR2	2.70159e-05	0.889041	0.234804
SCOC	2.70159e-05	0.889041	0.234863
NOL11	2.70159e-05	0.889041	0.234933
EXOC6	2.70159e-05	0.889041	0.23504
FARSB	2.70159e-05	0.889041	0.235082
STARD9	2.70159e-05	0.889041	0.235144
CDK12	2.70159e-05	0.889041	0.235145
MYADM	0.000735319	1	0.235218
NOSTRIN	2.70159e-05	0.889041	0.235256
C1orf216	2.70159e-05	0.889041	0.235366
TMED8	2.70159e-05	0.889041	0.235436
SBNO1	2.70159e-05	0.889041	0.235463
PHF23	2.70159e-05	0.889041	0.235486
ASB13	2.70159e-05	0.889041	0.235497
NSDHL	2.70159e-05	0.889041	0.235517
DHTKD1	2.70159e-05	0.889041	0.235525
TUFM	2.70159e-05	0.889041	0.235581
TAF2	2.70159e-05	0.889041	0.235587
RAVER1	2.70159e-05	0.889041	0.235689
STMN3	5.95028e-05	1	0.235815
PPARA	2.70159e-05	0.889041	0.23586
TLK1	2.70159e-05	0.889041	0.235905
GOLPH3L	2.70159e-05	0.889041	0.236051
EFS	2.70159e-05	0.889041	0.236083
GMPR2	2.70159e-05	0.889041	0.236129
GLTP	2.70159e-05	0.889041	0.236214
CLK3	2.70159e-05	0.889041	0.236248
ANKRD13D	0.00026245	1	0.236291
VPS52	2.70159e-05	0.889041	0.236341
STK3	2.70159e-05	0.889041	0.236488
GALNT15	2.70159e-05	0.889041	0.236505
DCAF15	2.70159e-05	0.889041	0.236512
SGPP1	2.70159e-05	0.889041	0.236526
PEX6	2.70159e-05	0.889041	0.236605
AGL	2.70159e-05	0.889041	0.236702
SIGLEC1	2.70159e-05	0.889041	0.236841
ZNF142	2.70159e-05	0.889041	0.236883
CEP112	2.70159e-05	0.889041	0.236916
ZBED5	2.70159e-05	0.889041	0.237111
WDR75	2.70159e-05	0.889041	0.237141
ZFYVE21	3.08839e-05	1	0.237192
UNC5C	2.70159e-05	0.889041	0.237237
PIGN	2.70159e-05	0.889041	0.237305
ZNF25	2.70159e-05	0.889041	0.237444
VPS45	2.70159e-05	0.889041	0.237692
DESI1	2.70159e-05	0.889041	0.23773
ARID4A	2.70159e-05	0.889041	0.237881
CERS5	2.70159e-05	0.889041	0.237894
THEM6	2.70159e-05	0.889041	0.237901
SREK1	2.70159e-05	0.889041	0.237915
ATP11C	2.70159e-05	0.889041	0.237939
STC1	2.70159e-05	0.889041	0.237989
KIAA1468	2.70159e-05	0.889041	0.238009
TRMT61A	2.70159e-05	0.889041	0.238036
PGS1	3.08839e-05	1	0.238068
AKAP10	2.70159e-05	0.889041	0.238111
FAM213A	3.52745e-05	1	0.23812
SLC35C2	2.70159e-05	0.889041	0.238135
ZC3H12C	2.70159e-05	0.889041	0.238227
HARS	2.70159e-05	0.889041	0.238245
IFRD2	3.08839e-05	1	0.23833
ZFPM2	2.70159e-05	0.889041	0.238382
EBLN3	2.70159e-05	0.889041	0.2384
TMEM57	2.70159e-05	0.889041	0.238425
ZNF189	2.70159e-05	0.889041	0.238455
STXBP5	2.70159e-05	0.889041	0.238814
SLC45A4	2.70159e-05	0.889041	0.238888
STIM2	2.70159e-05	0.889041	0.238927
ARHGEF5	2.70159e-05	0.889041	0.239073
GLE1	2.70159e-05	0.889041	0.239118
TMEM222	2.70159e-05	0.889041	0.239234
PI4K2B	2.70159e-05	0.889041	0.239242
BMP6	2.70159e-05	0.889041	0.239278
RAB11FIP2	2.70159e-05	0.889041	0.239348
CC2D2A	2.70159e-05	0.889041	0.239374
CLIP4	2.70159e-05	0.889041	0.239401
RASEF	2.70159e-05	0.889041	0.239413
CYTH1	0.000112141	1	0.239526
NUP88	2.70159e-05	0.889041	0.239785
CCDC102B	0.000469254	1	0.239816
TOPBP1	2.70159e-05	0.889041	0.239995
TIMM23	2.70159e-05	0.889041	0.240059
RNF146	2.70159e-05	0.889041	0.240171
TULP3	2.70159e-05	0.889041	0.240204
PIP5K1B	2.70159e-05	0.889041	0.240397
KLHDC8B	2.70159e-05	0.889041	0.240431
CHPT1	2.70159e-05	0.889041	0.240441
ALDH1B1	2.70159e-05	0.889041	0.240551
TOMM20	8.72613e-05	1	0.240573
MFSD5	2.70159e-05	0.889041	0.24061
WDR36	2.70159e-05	0.889041	0.240635
STAG1	2.70159e-05	0.889041	0.240706
ATP10D	2.70159e-05	0.889041	0.240911
FAM127C	2.70159e-05	0.889041	0.241088
SLC25A28	2.70159e-05	0.889041	0.241279
ANKRD13C	2.70159e-05	0.889041	0.241307
MAP3K2	2.70159e-05	0.889041	0.24133
GEMIN4	2.70159e-05	0.889041	0.241348
ZNF623	2.70159e-05	0.889041	0.241349
MANSC1	2.70159e-05	0.889041	0.241364
SOCS7	2.70159e-05	0.889041	0.241395
FBXO34	2.70159e-05	0.889041	0.241484
ARHGAP26	2.70159e-05	0.889041	0.241488
GOSR1	2.70159e-05	0.889041	0.241585
CREB3	2.70159e-05	0.889041	0.241596
RAB1B	2.70159e-05	0.889041	0.241649
POLR1B	2.70159e-05	0.889041	0.241784
USP21	2.70159e-05	0.889041	0.241798
GPC6	2.70159e-05	0.889041	0.241833
VHL	2.70159e-05	0.889041	0.242003
FHL5	2.70159e-05	0.889041	0.242104
COL21A1	2.70159e-05	0.889041	0.242106
TRIM47	2.70159e-05	0.889041	0.242117
FASTK	3.52745e-05	1	0.242295
PIK3AP1	2.70159e-05	0.889041	0.242432
IFFO2	2.70159e-05	0.889041	0.242463
PSEN2	2.70159e-05	0.889041	0.242569
PPP4R2	2.70159e-05	0.889041	0.242584
CHL1	2.70159e-05	0.889041	0.242809
SLC22A3	2.70159e-05	0.889041	0.242861
ICE2	2.70159e-05	0.889041	0.242886
MED23	2.70159e-05	0.889041	0.243137
UTP4	2.70159e-05	0.889041	0.243376
PPP1R21	2.70159e-05	0.889041	0.243497
PPP2R2D	2.70159e-05	0.889041	0.243513
PRUNE2	2.70159e-05	0.889041	0.243805
PHF13	2.70159e-05	0.889041	0.243883
TMEM50B	3.08839e-05	1	0.243906
CRY1	2.70159e-05	0.889041	0.243921
SHROOM2	2.70159e-05	0.889041	0.243922
SLC19A1	2.70159e-05	0.889041	0.243991
AFAP1L2	2.70159e-05	0.889041	0.244034
ZNF618	2.70159e-05	0.889041	0.244059
ATAD3A	2.70159e-05	0.889041	0.244077
ZNF280D	2.70159e-05	0.889041	0.244141
DENND4A	4.02537e-05	1	0.24429
MCM5	2.70159e-05	0.889041	0.244291
PARP3	2.70159e-05	0.889041	0.244302
MTHFD1	2.70159e-05	0.889041	0.244371
HPS5	2.70159e-05	0.889041	0.244631
SMYD2	2.70159e-05	0.889041	0.244936
TMEM165	0.00156069	1	0.245044
CASP2	2.70159e-05	0.889041	0.245059
DPF2	2.70159e-05	0.889041	0.245078
CDC14B	2.70159e-05	0.889041	0.245097
UST	2.70159e-05	0.889041	0.24512
GPR176	2.70159e-05	0.889041	0.245518
SEC22B	2.70159e-05	0.889041	0.245523
ZNF436	2.70159e-05	0.889041	0.24555
BCL9	2.70159e-05	0.889041	0.245588
ECHDC3	2.70159e-05	0.889041	0.245609
HELZ	2.70159e-05	0.889041	0.245614
DLL1	2.70159e-05	0.889041	0.24576
NADK2	2.70159e-05	0.889041	0.245863
TDRP	2.70159e-05	0.889041	0.245889
SOCS6	2.70159e-05	0.889041	0.245921
MDC1	2.70159e-05	0.889041	0.245927
PVRL3	2.70159e-05	0.889041	0.245942
FAM3A	2.70159e-05	0.889041	0.245957
AGGF1	2.70159e-05	0.889041	0.245985
VEGFC	2.70159e-05	0.889041	0.246042
RNF123	2.70159e-05	0.889041	0.246053
RABL3	2.70159e-05	0.889041	0.246101
BCAP31	0.000162299	1	0.246164
PPP2R1B	2.70159e-05	0.889041	0.246196
LTN1	2.70159e-05	0.889041	0.246225
RAD54L2	2.70159e-05	0.889041	0.246315
TP73-AS1	2.70159e-05	0.889041	0.24643
CRMP1	2.70159e-05	0.889041	0.246443
SPR	2.70159e-05	0.889041	0.246506
CCDC102A	2.70159e-05	0.889041	0.246571
KDM7A	2.70159e-05	0.889041	0.246629
GUSB	2.70159e-05	0.889041	0.24663
ZBTB42	2.70159e-05	0.889041	0.246653
KDM1B	2.70159e-05	0.889041	0.246654
POMGNT2	2.70159e-05	0.889041	0.246679
NCKIPSD	2.70159e-05	0.889041	0.246695
REPS2	2.70159e-05	0.889041	0.247043
CNRIP1	2.70159e-05	0.889041	0.247058
CYP2U1	2.70159e-05	0.889041	0.247135
PRDM6	2.70159e-05	0.889041	0.247245
CEP170	2.70159e-05	0.889041	0.24738
TMOD2	2.70159e-05	0.889041	0.247411
ZNF608	2.70159e-05	0.889041	0.24745
CTPS1	2.70159e-05	0.889041	0.247475
SAP130	2.70159e-05	0.889041	0.24749
ACSF2	2.70159e-05	0.889041	0.247499
CLCN6	2.70159e-05	0.889041	0.247544
ZNF516	2.70159e-05	0.889041	0.247573
TRIM21	2.70159e-05	0.889041	0.247615
UQCRC2	2.70159e-05	0.889041	0.247674
STRN3	2.70159e-05	0.889041	0.24769
MKLN1	2.70159e-05	0.889041	0.24771
HEATR5A	2.70159e-05	0.889041	0.24775
KDM5D	0.00147378	1	0.247761
VPS4B	3.08839e-05	1	0.247768
AKAP8	2.70159e-05	0.889041	0.247786
HNRNPUL2	2.70159e-05	0.889041	0.247812
SPINT2	0.000735319	1	0.247827
RNF152	2.70159e-05	0.889041	0.24788
ZNF264	2.70159e-05	0.889041	0.247896
BAZ2B	2.70159e-05	0.889041	0.247956
IRX5	2.70159e-05	0.889041	0.248151
ZMAT3	2.70159e-05	0.889041	0.248172
ACO2	2.70159e-05	0.889041	0.248353
ZNF317	2.70159e-05	0.889041	0.248476
SGCA	2.70159e-05	0.889041	0.248528
UQCC1	2.70159e-05	0.889041	0.248561
NADSYN1	2.70159e-05	0.889041	0.248589
MAN2C1	2.70159e-05	0.889041	0.248651
ALMS1	2.70159e-05	0.889041	0.248683
BBS2	2.70159e-05	0.889041	0.248754
REPS1	2.70159e-05	0.889041	0.24878
SYNJ1	2.70159e-05	0.889041	0.248802
GCLC	2.70159e-05	0.889041	0.248855
ANK3	3.08839e-05	1	0.248877
ZNF385A	5.2281e-05	1	0.248945
FES	2.70159e-05	0.889041	0.249151
ZNF12	2.70159e-05	0.889041	0.249286
UTP20	2.70159e-05	0.889041	0.249302
GRAMD2	2.70159e-05	0.889041	0.249319
USP31	2.70159e-05	0.889041	0.249348
PHF8	2.70159e-05	0.889041	0.249424
PDE2A	2.70159e-05	0.889041	0.249502
PAIP1	2.70159e-05	0.889041	0.249535
RTKN	2.70159e-05	0.889041	0.249566
PRUNE	2.70159e-05	0.889041	0.249658
CERS4	2.70159e-05	0.889041	0.249693
PAG1	3.52745e-05	1	0.249727
USP13	2.70159e-05	0.889041	0.249957
FAM222B	2.70159e-05	0.889041	0.249987
PDE8A	2.70159e-05	0.889041	0.250034
UBE2E1	2.70159e-05	0.889041	0.250034
ECM2	2.70159e-05	0.889041	0.250137
FITM2	2.70159e-05	0.889041	0.250169
SLC25A30	2.70159e-05	0.889041	0.250171
ZNRF1	3.08839e-05	1	0.250227
BRWD1	2.70159e-05	0.889041	0.250231
NFATC4	2.70159e-05	0.889041	0.250251
C2CD3	2.70159e-05	0.889041	0.250272
NF2	2.70159e-05	0.889041	0.250277
IGKV1-5	2.70159e-05	0.889041	0.250352
CLPX	2.70159e-05	0.889041	0.250379
SMAP2	0.000126959	1	0.250426
FAM234A	2.70159e-05	0.889041	0.250563
SAMD9L	3.52745e-05	1	0.250587
IGHV3-23	2.70159e-05	0.889041	0.250735
RDH10	2.70159e-05	0.889041	0.250783
EIF2AK3	2.70159e-05	0.889041	0.250812
PDGFC	2.70159e-05	0.889041	0.250902
COG3	2.70159e-05	0.889041	0.250907
GPM6A	2.70159e-05	0.889041	0.250949
C22orf29	2.70159e-05	0.889041	0.251047
DGKQ	2.70159e-05	0.889041	0.251116
PIGO	2.70159e-05	0.889041	0.251187
TOR1B	2.70159e-05	0.889041	0.251244
CNKSR3	2.70159e-05	0.889041	0.251341
TUBGCP3	2.70159e-05	0.889041	0.25138
AVL9	2.70159e-05	0.889041	0.251399
SLC25A44	5.2281e-05	1	0.251401
RIMKLB	2.70159e-05	0.889041	0.251477
PNMA2	2.70159e-05	0.889041	0.251499
SHANK2	2.70159e-05	0.889041	0.251503
TBL1X	2.70159e-05	0.889041	0.251544
ICK	2.70159e-05	0.889041	0.251594
CEP68	2.70159e-05	0.889041	0.251615
HIVEP1	2.70159e-05	0.889041	0.251711
SIRT1	2.70159e-05	0.889041	0.251836
ZBTB18	2.70159e-05	0.889041	0.251905
DYRK1B	2.70159e-05	0.889041	0.25197
AIFM1	2.70159e-05	0.889041	0.252092
TCEA2	2.70159e-05	0.889041	0.252105
SPIRE1	2.70159e-05	0.889041	0.252121
GPR108	2.70159e-05	0.889041	0.252179
TJAP1	2.70159e-05	0.889041	0.25218
NRN1	2.70159e-05	0.889041	0.252205
GFOD1	2.70159e-05	0.889041	0.252298
RAB17	2.70159e-05	0.889041	0.252331
GFOD2	2.70159e-05	0.889041	0.2525
ADGRE5	2.70159e-05	0.889041	0.252556
EIF2S1	2.70159e-05	0.889041	0.252618
CACNA2D1	2.70159e-05	0.889041	0.25262
RGMA	2.70159e-05	0.889041	0.252676
UBR7	2.70159e-05	0.889041	0.252816
LRRK1	2.70159e-05	0.889041	0.252872
MAP3K10	2.70159e-05	0.889041	0.252875
PDE4D	0.000112141	1	0.252885
CCP110	2.70159e-05	0.889041	0.253077
BTBD7	4.02537e-05	1	0.25314
KLHL36	2.70159e-05	0.889041	0.25322
WDR91	2.70159e-05	0.889041	0.253252
C2orf54	2.70159e-05	0.889041	0.253285
PPIP5K2	2.70159e-05	0.889041	0.253288
NFASC	2.70159e-05	0.889041	0.253309
TMEM203	2.70159e-05	0.889041	0.253423
ATP5SL	2.70159e-05	0.889041	0.253529
THUMPD1	2.70159e-05	0.889041	0.253553
KCND3	2.70159e-05	0.889041	0.253582
CXCL9	2.70159e-05	0.889041	0.253612
BRAF	2.70159e-05	0.889041	0.253715
RING1	2.70159e-05	0.889041	0.253888
AIDA	2.70159e-05	0.889041	0.253906
NLRX1	2.70159e-05	0.889041	0.253909
TAF4	2.70159e-05	0.889041	0.253923
TICAM1	2.70159e-05	0.889041	0.253938
BIRC2	3.52745e-05	1	0.254
CITED4	2.70159e-05	0.889041	0.254
OGFOD3	2.70159e-05	0.889041	0.254004
LZTS1	2.70159e-05	0.889041	0.254125
CDC73	2.70159e-05	0.889041	0.2542
GALNT3	2.70159e-05	0.889041	0.25424
SSC5D	2.70159e-05	0.889041	0.254243
AP5M1	2.70159e-05	0.889041	0.254277
CACNA1D	2.70159e-05	0.889041	0.254532
DCP1A	2.70159e-05	0.889041	0.254561
UVRAG	2.70159e-05	0.889041	0.254722
FAM109B	2.70159e-05	0.889041	0.254764
RASA1	2.70159e-05	0.889041	0.254801
AGPAT2	5.95028e-05	1	0.254944
NAA30	2.70159e-05	0.889041	0.254949
DYRK2	3.08839e-05	1	0.255055
ILF2	6.76626e-05	1	0.255094
KALRN	2.70159e-05	0.889041	0.255134
NT5E	2.70159e-05	0.889041	0.255175
CEP250	2.70159e-05	0.889041	0.255223
RRAS2	2.70159e-05	0.889041	0.255225
ZNF710	2.70159e-05	0.889041	0.255275
KLHL8	2.70159e-05	0.889041	0.255328
HOXA5	2.70159e-05	0.889041	0.25535
GINM1	2.70159e-05	0.889041	0.255385
DIS3L	2.70159e-05	0.889041	0.255454
CSNK1G3	2.70159e-05	0.889041	0.2555
VPS36	2.70159e-05	0.889041	0.255643
PAN3	2.70159e-05	0.889041	0.25572
RFC1	2.70159e-05	0.889041	0.255979
FAM160A2	2.70159e-05	0.889041	0.256016
C14orf159	2.70159e-05	0.889041	0.256125
MIER1	2.70159e-05	0.889041	0.256295
PLEKHA6	2.70159e-05	0.889041	0.256311
ATHL1	0.00026245	1	0.256436
NFRKB	2.70159e-05	0.889041	0.256475
ABCB10	2.70159e-05	0.889041	0.256477
P3H4	2.70159e-05	0.889041	0.256485
RFX7	2.70159e-05	0.889041	0.256544
DLG5	2.70159e-05	0.889041	0.256555
FBXL14	2.70159e-05	0.889041	0.256557
JPH2	2.70159e-05	0.889041	0.25658
RBM25	0.000372908	1	0.256742
MIER2	2.70159e-05	0.889041	0.256875
PCGF3	2.70159e-05	0.889041	0.256908
GEMIN5	2.70159e-05	0.889041	0.256965
PPP1R3C	2.70159e-05	0.889041	0.256967
SLC25A39	3.08839e-05	1	0.257158
RPAP1	2.70159e-05	0.889041	0.25729
TAX1BP1	0.000183261	1	0.257391
RUSC1	2.70159e-05	0.889041	0.257453
SLC2A10	2.70159e-05	0.889041	0.257607
PEX19	2.70159e-05	0.889041	0.257616
VWA8	2.70159e-05	0.889041	0.257639
IGKV4-1	5.95028e-05	1	0.25778
ESYT3	2.70159e-05	0.889041	0.257864
CEP350	2.70159e-05	0.889041	0.258041
DCUN1D4	2.70159e-05	0.889041	0.258154
DDX50	2.70159e-05	0.889041	0.258257
NAA15	2.70159e-05	0.889041	0.258267
NR2C2	2.70159e-05	0.889041	0.258275
MANBA	2.70159e-05	0.889041	0.258554
TBC1D8	2.70159e-05	0.889041	0.258603
ANO1	2.70159e-05	0.889041	0.258679
STRIP1	2.70159e-05	0.889041	0.258694
RSAD1	2.70159e-05	0.889041	0.258716
ARHGAP32	2.70159e-05	0.889041	0.258869
SDCCAG3	2.70159e-05	0.889041	0.258924
ANGEL1	2.70159e-05	0.889041	0.259094
SLC30A7	2.70159e-05	0.889041	0.259108
NUP93	2.70159e-05	0.889041	0.259125
ZMYM2	2.70159e-05	0.889041	0.25913
TRPV2	3.52745e-05	1	0.259145
PCSK7	5.95028e-05	1	0.259481
CYGB	2.70159e-05	0.889041	0.259493
ERGIC3	2.70159e-05	0.889041	0.259638
PRPF3	2.70159e-05	0.889041	0.259758
PBX3	2.70159e-05	0.889041	0.259799
ZNF646	2.70159e-05	0.889041	0.259815
EARS2	2.70159e-05	0.889041	0.260039
MTA3	2.70159e-05	0.889041	0.260164
EHD3	2.70159e-05	0.889041	0.260169
SLC10A3	2.70159e-05	0.889041	0.260263
LARS2	2.70159e-05	0.889041	0.260444
NIPA1	2.70159e-05	0.889041	0.260454
SLC22A17	2.70159e-05	0.889041	0.260517
EML2	2.70159e-05	0.889041	0.260532
DAGLB	2.70159e-05	0.889041	0.26069
ATIC	2.70159e-05	0.889041	0.260729
PTPN3	2.70159e-05	0.889041	0.260758
SLC24A3	2.70159e-05	0.889041	0.26084
KCNK6	2.70159e-05	0.889041	0.261067
ASH1L	2.70159e-05	0.889041	0.261183
DZIP1	2.70159e-05	0.889041	0.261227
DNMBP	2.70159e-05	0.889041	0.261238
ARMC6	2.70159e-05	0.889041	0.261255
RFNG	2.70159e-05	0.889041	0.261628
MAP2K7	2.70159e-05	0.889041	0.261635
VPS26A	2.70159e-05	0.889041	0.261661
GLTSCR1	2.70159e-05	0.889041	0.261825
SOCS2	2.70159e-05	0.889041	0.261826
IGHV3-30	2.70159e-05	0.889041	0.261828
KLC2	2.70159e-05	0.889041	0.261997
MOAP1	2.70159e-05	0.889041	0.262114
ZNF507	2.70159e-05	0.889041	0.262173
EXOC3L1	2.70159e-05	0.889041	0.262231
PTDSS2	2.70159e-05	0.889041	0.262267
PGPEP1	2.70159e-05	0.889041	0.26233
RHBDD1	2.70159e-05	0.889041	0.262353
SCAF4	2.70159e-05	0.889041	0.262361
RBBP8	3.08839e-05	1	0.262386
SPPL2A	2.70159e-05	0.889041	0.262553
CARS	2.70159e-05	0.889041	0.26256
RABEP2	2.70159e-05	0.889041	0.262695
CPEB2	2.70159e-05	0.889041	0.262758
UHRF1BP1	2.70159e-05	0.889041	0.262951
NCALD	2.70159e-05	0.889041	0.262955
ANKRD9	2.70159e-05	0.889041	0.262978
ST6GALNAC5	2.70159e-05	0.889041	0.262987
GULP1	2.70159e-05	0.889041	0.263066
ZC3H3	2.70159e-05	0.889041	0.263073
LUZP1	2.70159e-05	0.889041	0.263202
RAB2A	9.89656e-05	1	0.263306
OCLN	2.70159e-05	0.889041	0.263346
C1QTNF7	2.70159e-05	0.889041	0.263468
MR1	2.70159e-05	0.889041	0.263513
ZMYND8	2.70159e-05	0.889041	0.263536
IWS1	2.70159e-05	0.889041	0.263733
ODF2	2.70159e-05	0.889041	0.263789
ADO	2.70159e-05	0.889041	0.263866
GCC1	2.70159e-05	0.889041	0.263867
HDAC11	2.70159e-05	0.889041	0.264042
THY1	0.00317516	1	0.26411
C15orf52	2.70159e-05	0.889041	0.264208
TMEM33	2.70159e-05	0.889041	0.264352
PRKD1	2.70159e-05	0.889041	0.264488
RNF144A	2.70159e-05	0.889041	0.264535
PRR5L	3.08839e-05	1	0.26462
EFTUD1	2.70159e-05	0.889041	0.264709
KIF26A	2.70159e-05	0.889041	0.264732
VPS37A	2.70159e-05	0.889041	0.264782
NIPAL2	2.70159e-05	0.889041	0.264865
DUSP6	5.2281e-05	1	0.264901
CBFB	3.08839e-05	1	0.265007
SBSPON	2.70159e-05	0.889041	0.265128
FKBP14	2.70159e-05	0.889041	0.265132
SUFU	2.70159e-05	0.889041	0.265137
PIK3CB	2.70159e-05	0.889041	0.265137
LAS1L	2.70159e-05	0.889041	0.265187
ALG2	2.70159e-05	0.889041	0.265224
BTG2	0.563342	1	0.26525
CAMK2G	2.70159e-05	0.889041	0.26525
HEATR1	2.70159e-05	0.889041	0.265277
EIF3D	2.70159e-05	0.889041	0.26533
RRP12	2.70159e-05	0.889041	0.265371
COX15	2.70159e-05	0.889041	0.265482
FARP2	2.70159e-05	0.889041	0.265484
C11orf84	2.70159e-05	0.889041	0.26557
KIAA1161	2.70159e-05	0.889041	0.265583
SYBU	2.70159e-05	0.889041	0.265587
USP6NL	2.70159e-05	0.889041	0.265589
TIMMDC1	2.70159e-05	0.889041	0.265638
GBAS	2.70159e-05	0.889041	0.265696
IRF6	2.70159e-05	0.889041	0.265798
LRRC8C	2.70159e-05	0.889041	0.265809
SORL1	4.02537e-05	1	0.265928
FIZ1	2.70159e-05	0.889041	0.266144
UBE2K	2.70159e-05	0.889041	0.266155
USP20	2.70159e-05	0.889041	0.266189
USP32	2.70159e-05	0.889041	0.266219
ABI1	2.70159e-05	0.889041	0.266263
SHROOM1	2.70159e-05	0.889041	0.266277
PTCD3	2.70159e-05	0.889041	0.266341
CCT8	2.70159e-05	0.889041	0.266347
PPP1R18	0.00102049	1	0.266433
BCL7B	2.70159e-05	0.889041	0.266485
SGPP2	2.70159e-05	0.889041	0.266573
HSDL1	2.70159e-05	0.889041	0.266706
XRN1	3.08839e-05	1	0.266763
TTC9	2.70159e-05	0.889041	0.266832
SPATA20	2.70159e-05	0.889041	0.266878
PPP2R2A	2.70159e-05	0.889041	0.267004
EEA1	2.70159e-05	0.889041	0.267018
TRAF3IP1	2.70159e-05	0.889041	0.267051
SLC16A5	2.70159e-05	0.889041	0.267132
TLR3	2.70159e-05	0.889041	0.267136
ETV3	2.70159e-05	0.889041	0.267181
INHBB	2.70159e-05	0.889041	0.267213
RAP1GDS1	2.70159e-05	0.889041	0.267312
SIRT2	2.70159e-05	0.889041	0.267375
ANGPTL4	0.000206749	1	0.267389
TMX1	2.70159e-05	0.889041	0.267396
HNRNPA2B1	0.000126959	1	0.267405
POLR3H	2.70159e-05	0.889041	0.267407
PTPRD	2.70159e-05	0.889041	0.267487
SZT2	2.70159e-05	0.889041	0.267622
TLCD2	2.70159e-05	0.889041	0.267684
PTPN18	2.70159e-05	0.889041	0.267793
NELFCD	2.70159e-05	0.889041	0.267923
OXSR1	2.70159e-05	0.889041	0.267935
KIAA0513	2.70159e-05	0.889041	0.267972
RAB3D	2.70159e-05	0.889041	0.268077
SCAF8	2.70159e-05	0.889041	0.268143
ZDHHC1	2.70159e-05	0.889041	0.268216
SYNE3	2.70159e-05	0.889041	0.268262
RNF111	2.70159e-05	0.889041	0.268745
LTF	3.08839e-05	1	0.268876
CRTC1	2.70159e-05	0.889041	0.268883
PLCB1	2.70159e-05	0.889041	0.268958
TAB3	2.70159e-05	0.889041	0.269179
TP53	2.70159e-05	0.889041	0.269355
C8orf33	2.70159e-05	0.889041	0.269646
PI4K2A	2.70159e-05	0.889041	0.269673
PFN2	2.70159e-05	0.889041	0.269724
AGO2	2.70159e-05	0.889041	0.269733
SLC6A4	4.02537e-05	1	0.2699
QSOX2	2.70159e-05	0.889041	0.26991
TRAF3IP2	2.70159e-05	0.889041	0.269981
ZBTB33	2.70159e-05	0.889041	0.270101
SIGMAR1	2.70159e-05	0.889041	0.270337
RERG	2.70159e-05	0.889041	0.270505
HRAS	3.08839e-05	1	0.270604
FTSJ1	2.70159e-05	0.889041	0.270619
RAB18	2.70159e-05	0.889041	0.270722
PRKCA	2.70159e-05	0.889041	0.270723
CYP27A1	0.00235406	1	0.270751
CLIC6	2.70159e-05	0.889041	0.27077
PDPK1	2.70159e-05	0.889041	0.270806
SHKBP1	2.70159e-05	0.889041	0.270869
FAM193B	2.70159e-05	0.889041	0.271085
FGD6	2.70159e-05	0.889041	0.271111
LMAN2L	2.70159e-05	0.889041	0.271239
BICC1	3.08839e-05	1	0.27127
POLR3D	2.70159e-05	0.889041	0.271373
AGTPBP1	2.70159e-05	0.889041	0.271754
ADAMTS7	2.70159e-05	0.889041	0.27177
NUB1	2.70159e-05	0.889041	0.271925
USB1	2.70159e-05	0.889041	0.27201
CORO1B	2.70159e-05	0.889041	0.272037
IGF2BP2	2.70159e-05	0.889041	0.272076
PARP6	2.70159e-05	0.889041	0.272103
RNF128	2.70159e-05	0.889041	0.272115
MCRS1	2.70159e-05	0.889041	0.27212
TAF5L	2.70159e-05	0.889041	0.272126
TAF9B	2.70159e-05	0.889041	0.272299
FUCA1	2.70159e-05	0.889041	0.272366
MECP2	5.2281e-05	1	0.272371
MANEA	2.70159e-05	0.889041	0.272459
BPNT1	2.70159e-05	0.889041	0.272513
IFIT5	2.70159e-05	0.889041	0.272572
ZDHHC14	2.70159e-05	0.889041	0.272762
COL13A1	2.70159e-05	0.889041	0.272797
RFWD2	2.70159e-05	0.889041	0.272849
C3orf58	2.70159e-05	0.889041	0.273007
ARSB	2.70159e-05	0.889041	0.27312
DOC2B	2.70159e-05	0.889041	0.273226
BBS10	2.70159e-05	0.889041	0.273238
SLCO4C1	2.70159e-05	0.889041	0.273282
C8orf82	2.70159e-05	0.889041	0.273487
MCM4	2.70159e-05	0.889041	0.273509
DENND6A	2.70159e-05	0.889041	0.273512
EMID1	2.70159e-05	0.889041	0.27353
USP48	2.70159e-05	0.889041	0.273589
PLRG1	2.70159e-05	0.889041	0.273794
DEAF1	2.70159e-05	0.889041	0.273811
MFAP3	2.70159e-05	0.889041	0.274085
KHDRBS3	2.70159e-05	0.889041	0.274124
FBXO3	2.70159e-05	0.889041	0.274185
ACAD9	2.70159e-05	0.889041	0.274197
GBA	2.70159e-05	0.889041	0.274297
EPN2	2.70159e-05	0.889041	0.274314
PROSER2	2.70159e-05	0.889041	0.274376
PEPD	2.70159e-05	0.889041	0.274406
TNFAIP8L3	2.70159e-05	0.889041	0.274486
XPO4	2.70159e-05	0.889041	0.274626
DHX37	2.70159e-05	0.889041	0.27465
MX1	2.70159e-05	0.889041	0.274698
NUDT9	2.70159e-05	0.889041	0.274764
MAP7	2.70159e-05	0.889041	0.274968
MTMR4	2.70159e-05	0.889041	0.275146
TMEM108	2.70159e-05	0.889041	0.275161
FHDC1	2.70159e-05	0.889041	0.275277
LYPLA2	2.70159e-05	0.889041	0.275289
TBC1D24	2.70159e-05	0.889041	0.275291
SUCLA2	2.70159e-05	0.889041	0.27532
FARSA	2.70159e-05	0.889041	0.275504
PRR15L	2.70159e-05	0.889041	0.275512
C1orf21	0.000143609	1	0.275716
SNX29	2.70159e-05	0.889041	0.275785
PPME1	2.70159e-05	0.889041	0.275826
LRP2	2.70159e-05	0.889041	0.275848
FAM213B	2.70159e-05	0.889041	0.275881
FMO3	2.70159e-05	0.889041	0.276087
SUZ12	2.70159e-05	0.889041	0.276205
SMARCB1	2.70159e-05	0.889041	0.276251
TC2N	2.70159e-05	0.889041	0.276382
CNNM4	2.70159e-05	0.889041	0.27641
ZNF639	2.70159e-05	0.889041	0.276571
C5orf51	2.70159e-05	0.889041	0.276577
MIB2	8.72613e-05	1	0.276768
GNL2	2.70159e-05	0.889041	0.276787
ZBTB17	2.70159e-05	0.889041	0.276801
KDM6A	2.70159e-05	0.889041	0.276833
TSHZ3	2.70159e-05	0.889041	0.276951
UHRF1BP1L	2.70159e-05	0.889041	0.276994
CXXC1	2.70159e-05	0.889041	0.277026
TSC22D2	2.70159e-05	0.889041	0.277132
ELMSAN1	3.08839e-05	1	0.277176
TMEM87A	3.52745e-05	1	0.277213
CUL2	2.70159e-05	0.889041	0.277316
SEC24A	2.70159e-05	0.889041	0.277348
FBXL19	2.70159e-05	0.889041	0.277374
SUGP2	2.70159e-05	0.889041	0.277386
EVA1C	2.70159e-05	0.889041	0.277645
VWA9	2.70159e-05	0.889041	0.27767
CRAT	2.70159e-05	0.889041	0.277695
EIF2B5	2.70159e-05	0.889041	0.277904
NR1D1	2.70159e-05	0.889041	0.27791
SUDS3	2.70159e-05	0.889041	0.278142
DOCK7	2.70159e-05	0.889041	0.278371
SF3B4	2.70159e-05	0.889041	0.278375
AHNAK2	2.70159e-05	0.889041	0.278388
EFHD2	0.000112141	1	0.278461
VSTM2L	2.70159e-05	0.889041	0.278489
TMEM238	5.2281e-05	1	0.278528
INTS3	2.70159e-05	0.889041	0.278595
COG5	2.70159e-05	0.889041	0.278671
EXOSC10	2.70159e-05	0.889041	0.278976
USP1	2.70159e-05	0.889041	0.27901
ETV6	2.70159e-05	0.889041	0.279033
TCTA	2.70159e-05	0.889041	0.279098
ZNF263	2.70159e-05	0.889041	0.27924
WASF3	2.70159e-05	0.889041	0.279383
STRAP	2.70159e-05	0.889041	0.279389
PRR14	2.70159e-05	0.889041	0.279441
TMEM200A	2.70159e-05	0.889041	0.279451
XBP1	0.000233043	1	0.279513
LRIG3	2.70159e-05	0.889041	0.279585
ATPAF1	2.70159e-05	0.889041	0.279587
ZNF652	2.70159e-05	0.889041	0.279667
TRIM37	2.70159e-05	0.889041	0.27968
FAM102B	2.70159e-05	0.889041	0.279844
VPS26B	2.70159e-05	0.889041	0.279933
RHBDD2	2.70159e-05	0.889041	0.279993
ANAPC1	2.70159e-05	0.889041	0.280022
FAM43A	2.70159e-05	0.889041	0.28003
KIF1BP	2.70159e-05	0.889041	0.280052
FOXO4	2.70159e-05	0.889041	0.280059
ARRDC4	2.70159e-05	0.889041	0.280146
STK35	2.70159e-05	0.889041	0.280213
TAF1C	2.70159e-05	0.889041	0.280327
TRIM69	2.70159e-05	0.889041	0.280576
EXOSC6	2.70159e-05	0.889041	0.280762
DGKH	2.70159e-05	0.889041	0.280777
ARSA	2.70159e-05	0.889041	0.280844
NDUFV1	2.70159e-05	0.889041	0.280934
RAPGEF4	2.70159e-05	0.889041	0.280935
PPP1R16B	2.70159e-05	0.889041	0.281042
ZNF641	2.70159e-05	0.889041	0.281188
RCN3	0.00317516	1	0.281402
RBM19	2.70159e-05	0.889041	0.281416
CRELD1	2.70159e-05	0.889041	0.281465
PANX1	2.70159e-05	0.889041	0.281583
SERINC2	2.70159e-05	0.889041	0.281665
SMYD5	2.70159e-05	0.889041	0.281681
MTMR1	2.70159e-05	0.889041	0.281687
FBXO42	2.70159e-05	0.889041	0.281722
RANBP10	2.70159e-05	0.889041	0.281771
NPRL3	2.70159e-05	0.889041	0.281802
RRM1	2.70159e-05	0.889041	0.281819
RAB8B	2.70159e-05	0.889041	0.281908
CYB5B	2.70159e-05	0.889041	0.281961
SLC35D2	2.70159e-05	0.889041	0.28198
LSG1	2.70159e-05	0.889041	0.282026
CLCN7	2.70159e-05	0.889041	0.28206
ZEB2	4.58951e-05	1	0.282176
CNST	2.70159e-05	0.889041	0.282195
TIA1	2.70159e-05	0.889041	0.28237
DGCR8	2.70159e-05	0.889041	0.282469
DDX56	2.70159e-05	0.889041	0.282478
ZNF185	2.70159e-05	0.889041	0.28251
OAT	2.70159e-05	0.889041	0.282665
TRIM41	2.70159e-05	0.889041	0.282672
FAM120AOS	2.70159e-05	0.889041	0.282682
ZNF746	2.70159e-05	0.889041	0.282762
PGAP1	2.70159e-05	0.889041	0.282774
ALDH1L2	2.70159e-05	0.889041	0.282789
AACS	2.70159e-05	0.889041	0.282845
KAZN	2.70159e-05	0.889041	0.283036
CRYBG3	2.70159e-05	0.889041	0.283207
ZMYM3	2.70159e-05	0.889041	0.283227
CELF1	4.02537e-05	1	0.283232
COPZ1	4.58951e-05	1	0.283272
ADCK4	2.70159e-05	0.889041	0.28346
DAPK2	2.70159e-05	0.889041	0.283635
ITFG1	2.70159e-05	0.889041	0.283665
IFIH1	2.70159e-05	0.889041	0.283724
PLCD1	2.70159e-05	0.889041	0.283724
PFKP	2.70159e-05	0.889041	0.283878
WNT5A	2.70159e-05	0.889041	0.283947
GTF3C5	2.70159e-05	0.889041	0.28395
SESN1	2.70159e-05	0.889041	0.283998
GALNT11	2.70159e-05	0.889041	0.284251
ESRRA	2.70159e-05	0.889041	0.284305
PRDM11	2.70159e-05	0.889041	0.284471
ZFYVE1	2.70159e-05	0.889041	0.284735
RUBCN	2.70159e-05	0.889041	0.28498
P2RY1	2.70159e-05	0.889041	0.285233
TSPYL4	2.70159e-05	0.889041	0.285295
CDK18	2.70159e-05	0.889041	0.285393
NECAP2	2.70159e-05	0.889041	0.285542
BLMH	2.70159e-05	0.889041	0.285617
PCK2	2.70159e-05	0.889041	0.285632
LLGL1	2.70159e-05	0.889041	0.285698
RANBP6	2.70159e-05	0.889041	0.285728
MARVELD2	2.70159e-05	0.889041	0.285736
ATP6V1C1	2.70159e-05	0.889041	0.285817
SLC44A4	2.70159e-05	0.889041	0.286004
PPP1R15B	5.2281e-05	1	0.286082
EDN1	0.000143609	1	0.286096
ZNF148	2.70159e-05	0.889041	0.286163
NLRC5	2.70159e-05	0.889041	0.28645
AKNA	0.000162299	1	0.286618
RRAGC	2.70159e-05	0.889041	0.286737
COL4A3	2.70159e-05	0.889041	0.286755
XRN2	2.70159e-05	0.889041	0.286797
PDE3A	2.70159e-05	0.889041	0.286911
NOMO2	2.70159e-05	0.889041	0.286962
HMCES	2.70159e-05	0.889041	0.287003
HGH1	2.70159e-05	0.889041	0.287062
PXMP4	2.70159e-05	0.889041	0.287134
VANGL1	2.70159e-05	0.889041	0.287152
ELL2	0.0115882	1	0.287334
TNIP2	2.70159e-05	0.889041	0.287351
SCUBE1	2.70159e-05	0.889041	0.287385
RFX5	2.70159e-05	0.889041	0.287468
KLHL24	3.08839e-05	1	0.287478
DNAAF5	2.70159e-05	0.889041	0.287524
ZNF561	2.70159e-05	0.889041	0.287738
NATD1	2.70159e-05	0.889041	0.287862
NFKB2	3.08839e-05	1	0.287869
RCC1	2.70159e-05	0.889041	0.287983
IL17RE	2.70159e-05	0.889041	0.288011
CHD6	2.70159e-05	0.889041	0.288098
DACT1	2.70159e-05	0.889041	0.288327
AAGAB	2.70159e-05	0.889041	0.288345
SOX7	2.70159e-05	0.889041	0.288408
LINC00847	2.70159e-05	0.889041	0.288474
LOXL2	2.70159e-05	0.889041	0.288588
SORBS2	2.70159e-05	0.889041	0.28859
ACP2	2.70159e-05	0.889041	0.288612
LARGE	2.70159e-05	0.889041	0.288708
ECM1	2.70159e-05	0.889041	0.288719
CACUL1	2.70159e-05	0.889041	0.288744
TUSC1	2.70159e-05	0.889041	0.288754
ZNF467	2.70159e-05	0.889041	0.288981
CDKN1A	0.00235406	1	0.289017
SHC3	2.70159e-05	0.889041	0.28912
MEOX2	2.70159e-05	0.889041	0.289272
ELP3	2.70159e-05	0.889041	0.289314
KLHL12	2.70159e-05	0.889041	0.289358
RNF122	2.70159e-05	0.889041	0.289504
SLC12A6	2.70159e-05	0.889041	0.289559
LRCH3	2.70159e-05	0.889041	0.289641
SH3TC1	2.70159e-05	0.889041	0.289643
MFSD12	2.70159e-05	0.889041	0.289735
PJA1	2.70159e-05	0.889041	0.289777
SLC25A36	2.70159e-05	0.889041	0.289902
SERINC5	3.08839e-05	1	0.289991
CDKL5	2.70159e-05	0.889041	0.290233
ARVCF	2.70159e-05	0.889041	0.290245
ROBO2	2.70159e-05	0.889041	0.290445
CD24	4.58951e-05	1	0.290597
TBKBP1	2.70159e-05	0.889041	0.290756
P4HA1	2.70159e-05	0.889041	0.290787
PTK2B	2.70159e-05	0.889041	0.290849
TUBA1A	0.106964	1	0.290852
CYP4V2	2.70159e-05	0.889041	0.290867
OSBPL2	2.70159e-05	0.889041	0.29108
TSC1	2.70159e-05	0.889041	0.291426
RDH11	2.70159e-05	0.889041	0.291488
PPP1R16A	2.70159e-05	0.889041	0.291666
CIITA	3.08839e-05	1	0.291954
MOB3C	2.70159e-05	0.889041	0.291967
POFUT2	2.70159e-05	0.889041	0.292196
PPM1B	2.70159e-05	0.889041	0.292234
MRPS27	2.70159e-05	0.889041	0.292318
VPS53	2.70159e-05	0.889041	0.292401
RRP1B	2.70159e-05	0.889041	0.292563
ATP6AP2	4.02537e-05	1	0.292648
RAB15	2.70159e-05	0.889041	0.292653
MFSD10	9.89656e-05	1	0.292723
IMPACT	2.70159e-05	0.889041	0.292826
RSPO4	2.70159e-05	0.889041	0.2929
MAPKAPK3	2.70159e-05	0.889041	0.29296
TSPAN4	2.70159e-05	0.889041	0.292973
CSGALNACT2	2.70159e-05	0.889041	0.29302
MAP3K7	2.70159e-05	0.889041	0.29316
ABTB1	4.02537e-05	1	0.293225
XYLT2	2.70159e-05	0.889041	0.293279
FLRT2	2.70159e-05	0.889041	0.293309
ECHDC1	2.70159e-05	0.889041	0.293412
SLC8B1	2.70159e-05	0.889041	0.293475
YIPF4	2.70159e-05	0.889041	0.293476
MAP3K4	2.70159e-05	0.889041	0.293541
OXCT1	2.70159e-05	0.889041	0.293581
TTC7B	2.70159e-05	0.889041	0.293621
FAM84A	2.70159e-05	0.889041	0.293727
CELF2	8.72613e-05	1	0.293761
USP34	2.70159e-05	0.889041	0.294021
CCNG1	2.70159e-05	0.889041	0.294225
PRPF40A	2.70159e-05	0.889041	0.294357
FBXL17	2.70159e-05	0.889041	0.29437
RRP36	3.08839e-05	1	0.294442
RMND5B	2.70159e-05	0.889041	0.294683
FGF7	0.00513921	1	0.29477
ASNS	2.70159e-05	0.889041	0.294831
DPY19L4	2.70159e-05	0.889041	0.294858
YIPF5	2.70159e-05	0.889041	0.294977
SMC3	2.70159e-05	0.889041	0.295011
TRIM35	2.70159e-05	0.889041	0.29504
PRDM2	2.70159e-05	0.889041	0.295074
CAPN7	2.70159e-05	0.889041	0.295124
FUBP1	2.70159e-05	0.889041	0.295258
C4orf32	2.70159e-05	0.889041	0.295286
FER	2.70159e-05	0.889041	0.295306
BTN2A1	2.70159e-05	0.889041	0.295311
KCNK5	2.70159e-05	0.889041	0.295328
RAB1A	2.70159e-05	0.889041	0.295521
CXADR	2.70159e-05	0.889041	0.295587
TYRO3	2.70159e-05	0.889041	0.295649
WDR7	2.70159e-05	0.889041	0.295726
BMP1	2.70159e-05	0.889041	0.295839
SNAPC3	2.70159e-05	0.889041	0.295867
SGSM3	2.70159e-05	0.889041	0.295903
HPS6	2.70159e-05	0.889041	0.295937
TCTN3	2.70159e-05	0.889041	0.295981
METAP1	2.70159e-05	0.889041	0.296062
DNAJA2	2.70159e-05	0.889041	0.29608
LRFN3	2.70159e-05	0.889041	0.296143
RARS	2.70159e-05	0.889041	0.296252
VARS2	2.70159e-05	0.889041	0.296272
BMPER	2.70159e-05	0.889041	0.296313
MORC3	2.70159e-05	0.889041	0.296357
KAT6B	2.70159e-05	0.889041	0.296395
PACSIN3	2.70159e-05	0.889041	0.296452
TSPAN7	2.70159e-05	0.889041	0.296624
DPP4	2.70159e-05	0.889041	0.296739
ADAMTS4	3.08839e-05	1	0.296748
TMC4	2.70159e-05	0.889041	0.29679
PLEKHA2	2.70159e-05	0.889041	0.296861
CPSF6	2.70159e-05	0.889041	0.297141
TMEM63A	2.70159e-05	0.889041	0.297181
NOS3	2.70159e-05	0.889041	0.297299
MOV10	2.70159e-05	0.889041	0.297309
NDFIP2	2.70159e-05	0.889041	0.297316
TNFAIP2	0.00173183	1	0.297335
ARL1	3.52745e-05	1	0.29734
MAFG	2.70159e-05	0.889041	0.29776
NTN1	2.70159e-05	0.889041	0.297774
CACNA1C	2.70159e-05	0.889041	0.29786
MGA	2.70159e-05	0.889041	0.29818
INTS5	2.70159e-05	0.889041	0.298188
C9orf3	3.08839e-05	1	0.29828
RASSF7	2.70159e-05	0.889041	0.298283
CCDC68	2.70159e-05	0.889041	0.298558
FUT11	2.70159e-05	0.889041	0.298562
BRI3	0.000418499	1	0.29869
NCS1	2.70159e-05	0.889041	0.298712
HS2ST1	2.70159e-05	0.889041	0.298716
MAP2K4	2.70159e-05	0.889041	0.298819
ELP2	2.70159e-05	0.889041	0.29884
NCAM2	2.70159e-05	0.889041	0.298863
TMEM132A	2.70159e-05	0.889041	0.299029
RNF130	2.70159e-05	0.889041	0.299054
HPS1	2.70159e-05	0.889041	0.299099
CDC42EP2	2.70159e-05	0.889041	0.299102
GNB4	2.70159e-05	0.889041	0.299273
SYNRG	2.70159e-05	0.889041	0.299286
DLG4	2.70159e-05	0.889041	0.299295
UEVLD	2.70159e-05	0.889041	0.299296
SERTAD2	2.70159e-05	0.889041	0.29932
DMXL1	2.70159e-05	0.889041	0.299387
KL	2.70159e-05	0.889041	0.299416
CECR1	2.70159e-05	0.889041	0.299417
B3GNT9	2.70159e-05	0.889041	0.299435
POLR2E	3.52745e-05	1	0.299456
PID1	3.08839e-05	1	0.299584
LPIN1	5.2281e-05	1	0.299681
SLC17A5	2.70159e-05	0.889041	0.299729
LRRC47	2.70159e-05	0.889041	0.299754
AIFM2	2.70159e-05	0.889041	0.299838
MTHFR	2.70159e-05	0.889041	0.299956
TNFRSF1B	3.52745e-05	1	0.29996
SCAF11	2.70159e-05	0.889041	0.299965
ZC3H14	2.70159e-05	0.889041	0.300128
PKN2	2.70159e-05	0.889041	0.300153
SLF2	2.70159e-05	0.889041	0.300237
AP5Z1	2.70159e-05	0.889041	0.300244
ENPEP	2.70159e-05	0.889041	0.30033
NDRG4	2.70159e-05	0.889041	0.300335
STX2	2.70159e-05	0.889041	0.300458
BRF1	2.70159e-05	0.889041	0.300479
DCAF11	2.70159e-05	0.889041	0.300663
SPOPL	2.70159e-05	0.889041	0.30071
SSTR1	2.70159e-05	0.889041	0.300731
IK	2.70159e-05	0.889041	0.300812
SLC48A1	2.70159e-05	0.889041	0.30092
SCAMP3	2.70159e-05	0.889041	0.300922
PTGIR	3.08839e-05	1	0.301084
PIGK	2.70159e-05	0.889041	0.301171
FILIP1	2.70159e-05	0.889041	0.301685
GNPTG	2.70159e-05	0.889041	0.301756
MAP1A	2.70159e-05	0.889041	0.30183
TRIP11	2.70159e-05	0.889041	0.301947
DACH1	2.70159e-05	0.889041	0.302177
MAPK7	2.70159e-05	0.889041	0.302451
TRAF3	2.70159e-05	0.889041	0.302635
UBXN7	2.70159e-05	0.889041	0.302644
TOR1AIP2	2.70159e-05	0.889041	0.302646
SPG7	2.70159e-05	0.889041	0.302755
TCN2	2.70159e-05	0.889041	0.302857
STARD3	2.70159e-05	0.889041	0.302895
TFCP2	2.70159e-05	0.889041	0.302935
PFKFB2	2.70159e-05	0.889041	0.302966
SENP2	2.70159e-05	0.889041	0.302983
RHOBTB1	2.70159e-05	0.889041	0.303001
AP5B1	2.70159e-05	0.889041	0.303229
CHUK	2.70159e-05	0.889041	0.303269
ZNF703	2.70159e-05	0.889041	0.303314
TCAF1	2.70159e-05	0.889041	0.303329
TMC6	3.08839e-05	1	0.303428
SEMA6A	2.70159e-05	0.889041	0.303633
ARMCX3	2.70159e-05	0.889041	0.303636
OLFM1	2.70159e-05	0.889041	0.304126
PRMT1	0.000143609	1	0.304175
MORC4	2.70159e-05	0.889041	0.304253
ZNF687	2.70159e-05	0.889041	0.304414
GABARAPL1	9.89656e-05	1	0.304533
PSMD10	2.70159e-05	0.889041	0.304596
PGAM5	2.70159e-05	0.889041	0.30462
ACBD5	2.70159e-05	0.889041	0.30485
RCC2	2.70159e-05	0.889041	0.3049
ADPRH	2.70159e-05	0.889041	0.305082
IFT122	2.70159e-05	0.889041	0.305106
SMCR8	2.70159e-05	0.889041	0.305116
FAM63A	2.70159e-05	0.889041	0.305167
ZFYVE16	4.02537e-05	1	0.30524
NKIRAS2	2.70159e-05	0.889041	0.305253
VASH1	2.70159e-05	0.889041	0.30527
ANPEP	3.08839e-05	1	0.305603
SRP72	2.70159e-05	0.889041	0.305625
ADCK3	2.70159e-05	0.889041	0.305675
VSIG10	2.70159e-05	0.889041	0.305678
DFFA	2.70159e-05	0.889041	0.305862
TMTC3	2.70159e-05	0.889041	0.305997
CPEB4	3.52745e-05	1	0.30609
MBOAT2	2.70159e-05	0.889041	0.306129
SLC12A9	2.70159e-05	0.889041	0.306131
CBX4	2.70159e-05	0.889041	0.30614
ZXDC	2.70159e-05	0.889041	0.306367
MCM6	2.70159e-05	0.889041	0.306492
ARFRP1	2.70159e-05	0.889041	0.306535
CCDC8	2.70159e-05	0.889041	0.30664
LCP1	0.000735319	1	0.306643
POGZ	2.70159e-05	0.889041	0.306699
ARMT1	2.70159e-05	0.889041	0.306775
SC5D	2.70159e-05	0.889041	0.306781
ZNF318	2.70159e-05	0.889041	0.307097
ERO1A	2.70159e-05	0.889041	0.307212
METTL16	2.70159e-05	0.889041	0.307306
GPR161	2.70159e-05	0.889041	0.307388
NR3C2	2.70159e-05	0.889041	0.307704
CREB1	2.70159e-05	0.889041	0.307733
C10orf76	2.70159e-05	0.889041	0.307858
EIF2D	2.70159e-05	0.889041	0.307927
APPL1	2.70159e-05	0.889041	0.30793
DVL2	2.70159e-05	0.889041	0.308018
SLC3A2	0.000820915	1	0.308082
IQCE	2.70159e-05	0.889041	0.308159
RNPEP	2.70159e-05	0.889041	0.308171
RNF220	2.70159e-05	0.889041	0.30818
SAFB2	2.70159e-05	0.889041	0.308182
ZADH2	2.70159e-05	0.889041	0.308235
AIF1L	2.70159e-05	0.889041	0.308263
DGAT1	2.70159e-05	0.889041	0.308274
PISD	2.70159e-05	0.889041	0.308297
ST3GAL5	2.70159e-05	0.889041	0.308725
SFSWAP	2.70159e-05	0.889041	0.308739
FKRP	2.70159e-05	0.889041	0.308934
IL18BP	2.70159e-05	0.889041	0.309119
MED1	2.70159e-05	0.889041	0.309149
RAD50	2.70159e-05	0.889041	0.309188
TM2D2	2.70159e-05	0.889041	0.309199
ANAPC7	2.70159e-05	0.889041	0.309212
VDR	2.70159e-05	0.889041	0.309306
CEP120	2.70159e-05	0.889041	0.309443
FOXK1	2.70159e-05	0.889041	0.30948
TRIM24	2.70159e-05	0.889041	0.309498
ALS2	2.70159e-05	0.889041	0.309544
POLD2	2.70159e-05	0.889041	0.309733
TFEB	2.70159e-05	0.889041	0.309761
EZH1	2.70159e-05	0.889041	0.309936
PLEKHG3	2.70159e-05	0.889041	0.30994
MOB3A	2.70159e-05	0.889041	0.30996
TDRD7	2.70159e-05	0.889041	0.309988
TRIM5	2.70159e-05	0.889041	0.310125
N4BP3	2.70159e-05	0.889041	0.310194
PPP1R14A	0.00619372	1	0.310229
MPP7	2.70159e-05	0.889041	0.310408
NRBP2	2.70159e-05	0.889041	0.31042
GPAT4	2.70159e-05	0.889041	0.310518
CASZ1	2.70159e-05	0.889041	0.310629
CDC37	2.70159e-05	0.889041	0.31073
SP2	2.70159e-05	0.889041	0.31076
PCYT2	2.70159e-05	0.889041	0.311105
PTPRJ	2.70159e-05	0.889041	0.311113
AP1M2	2.70159e-05	0.889041	0.311135
CEBPG	2.70159e-05	0.889041	0.311197
FGF2	2.70159e-05	0.889041	0.311337
CNOT11	2.70159e-05	0.889041	0.311352
ZNF740	2.70159e-05	0.889041	0.311657
RNF24	2.70159e-05	0.889041	0.31182
STON1	2.70159e-05	0.889041	0.31219
FRMD4A	2.70159e-05	0.889041	0.312193
LYNX1	6.76626e-05	1	0.312234
C11orf24	2.70159e-05	0.889041	0.31227
MYO5A	2.70159e-05	0.889041	0.312821
ZZZ3	2.70159e-05	0.889041	0.312958
APPL2	2.70159e-05	0.889041	0.312975
RP11-47A8.5	2.70159e-05	0.889041	0.312978
SMARCAD1	2.70159e-05	0.889041	0.312994
NKD1	2.70159e-05	0.889041	0.313036
UGDH	5.2281e-05	1	0.313112
CAPZA2	4.58951e-05	1	0.313177
ACADSB	2.70159e-05	0.889041	0.313224
OSGIN2	2.70159e-05	0.889041	0.313287
PSMD5	2.70159e-05	0.889041	0.313479
SHTN1	2.70159e-05	0.889041	0.313611
CSRNP2	2.70159e-05	0.889041	0.313688
TSPYL1	3.08839e-05	1	0.313819
PIK3CA	2.70159e-05	0.889041	0.314151
HSPBP1	2.70159e-05	0.889041	0.314153
C6orf132	2.70159e-05	0.889041	0.314159
SLC35A3	2.70159e-05	0.889041	0.314257
C7orf26	2.70159e-05	0.889041	0.31453
BRPF1	2.70159e-05	0.889041	0.314712
HERC3	2.70159e-05	0.889041	0.314737
SAMD8	2.70159e-05	0.889041	0.314868
AKAP9	3.08839e-05	1	0.315051
PIP4K2C	2.70159e-05	0.889041	0.315077
FAM21C	2.70159e-05	0.889041	0.315082
SLC41A3	2.70159e-05	0.889041	0.315239
SNX4	2.70159e-05	0.889041	0.315244
HEATR5B	2.70159e-05	0.889041	0.315257
MTHFD1L	2.70159e-05	0.889041	0.315345
PCNP	2.70159e-05	0.889041	0.315361
PSMC2	2.70159e-05	0.889041	0.315362
NDRG3	2.70159e-05	0.889041	0.315544
PGAP3	2.70159e-05	0.889041	0.315564
CRYZ	2.70159e-05	0.889041	0.315612
KLHL42	2.70159e-05	0.889041	0.315721
ABCB8	2.70159e-05	0.889041	0.315796
SIX5	2.70159e-05	0.889041	0.315821
SDR16C5	0.000126959	1	0.315952
ADRB1	2.70159e-05	0.889041	0.315958
STK24	3.08839e-05	1	0.316192
FAM134C	2.70159e-05	0.889041	0.3162
URB1	2.70159e-05	0.889041	0.316237
SHC2	2.70159e-05	0.889041	0.316283
LIMK1	2.70159e-05	0.889041	0.316285
VTA1	2.70159e-05	0.889041	0.316316
RRAGA	2.70159e-05	0.889041	0.316749
EPS15L1	2.70159e-05	0.889041	0.316866
TELO2	2.70159e-05	0.889041	0.316872
GLB1	2.70159e-05	0.889041	0.316995
ZDHHC17	2.70159e-05	0.889041	0.317072
LYN	2.70159e-05	0.889041	0.317136
OSR1	9.89656e-05	1	0.317461
TRIQK	2.70159e-05	0.889041	0.3177
THRAP3	2.70159e-05	0.889041	0.317736
RREB1	2.70159e-05	0.889041	0.317999
MAP4K2	2.70159e-05	0.889041	0.318129
SLC4A4	2.70159e-05	0.889041	0.318196
ATE1	2.70159e-05	0.889041	0.318213
AGO4	2.70159e-05	0.889041	0.318251
SIK3	2.70159e-05	0.889041	0.318323
SLC27A3	2.70159e-05	0.889041	0.31838
ZNF770	2.70159e-05	0.889041	0.318392
ANK2	2.70159e-05	0.889041	0.318425
PIK3C3	2.70159e-05	0.889041	0.318435
RBM26	2.70159e-05	0.889041	0.318448
NUS1	2.70159e-05	0.889041	0.318774
UBXN4	2.70159e-05	0.889041	0.318811
DIAPH2	2.70159e-05	0.889041	0.318852
FBXO9	2.70159e-05	0.889041	0.319103
CARS2	2.70159e-05	0.889041	0.319107
SLC38A5	2.70159e-05	0.889041	0.319261
XPO5	2.70159e-05	0.889041	0.319277
TBC1D4	2.70159e-05	0.889041	0.319321
NCBP3	2.70159e-05	0.889041	0.319403
RAVER2	2.70159e-05	0.889041	0.319423
PRKCZ	2.70159e-05	0.889041	0.319434
SLC6A9	2.70159e-05	0.889041	0.31945
GGA3	2.70159e-05	0.889041	0.319451
OGT	3.08839e-05	1	0.319674
VPS37C	2.70159e-05	0.889041	0.319782
MTA1	2.70159e-05	0.889041	0.319794
FGFRL1	2.70159e-05	0.889041	0.319889
LIPH	2.70159e-05	0.889041	0.319945
ATP10A	2.70159e-05	0.889041	0.320157
GPM6B	2.70159e-05	0.889041	0.320175
RHOT1	2.70159e-05	0.889041	0.3202
CDS1	2.70159e-05	0.889041	0.320215
HSD17B6	2.70159e-05	0.889041	0.320257
RBBP9	2.70159e-05	0.889041	0.320378
ACACB	2.70159e-05	0.889041	0.320426
TPP2	2.70159e-05	0.889041	0.320473
NHSL1	2.70159e-05	0.889041	0.320537
SMOC2	2.70159e-05	0.889041	0.32058
ENO2	2.70159e-05	0.889041	0.320605
MDFI	2.70159e-05	0.889041	0.320675
CD109	2.70159e-05	0.889041	0.320729
MRPL49	2.70159e-05	0.889041	0.320862
ZNF512	2.70159e-05	0.889041	0.320937
SFTA3	0.000162299	1	0.321014
STX6	2.70159e-05	0.889041	0.321016
PROSER1	2.70159e-05	0.889041	0.321097
RIC1	2.70159e-05	0.889041	0.321152
TRIM65	2.70159e-05	0.889041	0.321227
BFAR	2.70159e-05	0.889041	0.321255
PLS1	2.70159e-05	0.889041	0.321348
HLX	2.70159e-05	0.889041	0.321426
ASCC3	2.70159e-05	0.889041	0.321433
ASXL2	2.70159e-05	0.889041	0.321609
PSIP1	3.08839e-05	1	0.321714
SLC31A1	2.70159e-05	0.889041	0.321751
DBT	2.70159e-05	0.889041	0.32178
BLOC1S6	2.70159e-05	0.889041	0.321854
SLC37A3	2.70159e-05	0.889041	0.321987
TEAD4	2.70159e-05	0.889041	0.322008
TBL3	2.70159e-05	0.889041	0.322055
DPP8	2.70159e-05	0.889041	0.322073
AXIN2	2.70159e-05	0.889041	0.322099
ETV5	2.70159e-05	0.889041	0.322147
SYNJ2BP	2.70159e-05	0.889041	0.322202
GNPAT	2.70159e-05	0.889041	0.322239
TRPM7	2.70159e-05	0.889041	0.322341
SOWAHC	2.70159e-05	0.889041	0.322389
SLC25A25	2.70159e-05	0.889041	0.322409
RNF6	2.70159e-05	0.889041	0.322569
UBE2Q2	2.70159e-05	0.889041	0.322569
SMARCD3	2.70159e-05	0.889041	0.322651
LDHA	0.0358494	1	0.322741
MDM2	2.70159e-05	0.889041	0.322781
TST	2.70159e-05	0.889041	0.323171
GNE	2.70159e-05	0.889041	0.323452
FEM1C	2.70159e-05	0.889041	0.32373
ADGRA3	2.70159e-05	0.889041	0.32388
CASD1	2.70159e-05	0.889041	0.324022
COL27A1	2.70159e-05	0.889041	0.324092
GBP1	2.70159e-05	0.889041	0.32413
PRRG4	2.70159e-05	0.889041	0.324193
CAMTA2	2.70159e-05	0.889041	0.324239
MICALL2	2.70159e-05	0.889041	0.324287
ALKBH5	2.70159e-05	0.889041	0.324574
TMEM115	2.70159e-05	0.889041	0.324774
RRN3	2.70159e-05	0.889041	0.325098
PAPD7	2.70159e-05	0.889041	0.325159
HMG20A	2.70159e-05	0.889041	0.325186
DLG3	2.70159e-05	0.889041	0.325444
MXI1	2.70159e-05	0.889041	0.325623
HNRNPH2	2.70159e-05	0.889041	0.325665
GMPS	2.70159e-05	0.889041	0.32568
SSH3	2.70159e-05	0.889041	0.325764
DKK2	2.70159e-05	0.889041	0.325852
ATXN2	2.70159e-05	0.889041	0.325957
PLEKHG2	2.70159e-05	0.889041	0.325968
PLXNA3	2.70159e-05	0.889041	0.326173
SLC35A5	2.70159e-05	0.889041	0.326391
KANSL1	2.70159e-05	0.889041	0.326405
FAM193A	2.70159e-05	0.889041	0.326473
EXOC6B	2.70159e-05	0.889041	0.326535
HMHA1	0.000183261	1	0.326825
FH	2.70159e-05	0.889041	0.326829
EVC	2.70159e-05	0.889041	0.326848
CXXC5	2.70159e-05	0.889041	0.326989
IRS2	0.00350216	1	0.327076
FRS2	2.70159e-05	0.889041	0.327091
ABCC9	2.70159e-05	0.889041	0.327098
PIKFYVE	2.70159e-05	0.889041	0.327153
G6PC3	2.70159e-05	0.889041	0.32739
CLDN1	2.70159e-05	0.889041	0.327489
HMG20B	2.70159e-05	0.889041	0.327546
MVD	2.70159e-05	0.889041	0.327566
APMAP	0.000183261	1	0.327586
TMEM65	2.70159e-05	0.889041	0.32761
THADA	2.70159e-05	0.889041	0.327649
CLTB	2.70159e-05	0.889041	0.327702
ELMO1	2.70159e-05	0.889041	0.327813
IMPDH2	2.70159e-05	0.889041	0.327821
THOP1	2.70159e-05	0.889041	0.328079
RIF1	2.70159e-05	0.889041	0.328219
ZKSCAN8	2.70159e-05	0.889041	0.32834
CARD6	2.70159e-05	0.889041	0.328441
PGC	9.89656e-05	1	0.328722
PCYT1A	2.70159e-05	0.889041	0.328807
ITSN2	2.70159e-05	0.889041	0.328998
HBS1L	2.70159e-05	0.889041	0.329023
CCDC149	2.70159e-05	0.889041	0.329238
DSE	2.70159e-05	0.889041	0.329317
GLTSCR1L	2.70159e-05	0.889041	0.329346
FNIP2	3.52745e-05	1	0.329388
CNNM3	2.70159e-05	0.889041	0.329577
AEBP2	2.70159e-05	0.889041	0.329613
C2CD2	2.70159e-05	0.889041	0.329629
IGKV3-20	2.70159e-05	0.889041	0.3297
SCPEP1	2.70159e-05	0.889041	0.329855
SLC1A4	2.70159e-05	0.889041	0.329869
MFN1	2.70159e-05	0.889041	0.330071
PYGL	2.70159e-05	0.889041	0.330256
FBXO31	2.70159e-05	0.889041	0.330294
ABCA1	2.70159e-05	0.889041	0.330584
VASP	9.89656e-05	1	0.330619
TPPP	2.70159e-05	0.889041	0.330708
KLF11	2.70159e-05	0.889041	0.33081
SNED1	2.70159e-05	0.889041	0.330826
RNF167	3.08839e-05	1	0.330868
DIS3	2.70159e-05	0.889041	0.330906
RSF1	2.70159e-05	0.889041	0.331133
MAGEF1	2.70159e-05	0.889041	0.331172
DCAF10	2.70159e-05	0.889041	0.331235
SNX13	2.70159e-05	0.889041	0.33124
RPRD1B	2.70159e-05	0.889041	0.331471
CHST14	2.70159e-05	0.889041	0.331579
VAMP7	2.70159e-05	0.889041	0.331667
MSL2	2.70159e-05	0.889041	0.331744
ADCY3	2.70159e-05	0.889041	0.331894
PSD4	2.70159e-05	0.889041	0.332015
ST7	2.70159e-05	0.889041	0.332039
KMT5A	2.70159e-05	0.889041	0.332042
NFKB1	0.000233043	1	0.332159
JAK2	2.70159e-05	0.889041	0.332184
CBL	2.70159e-05	0.889041	0.332289
EHBP1	2.70159e-05	0.889041	0.332473
CACNA1H	2.70159e-05	0.889041	0.33252
BET1L	2.70159e-05	0.889041	0.33252
TUSC3	2.70159e-05	0.889041	0.332549
ARHGEF10L	2.70159e-05	0.889041	0.332712
NHLRC2	2.70159e-05	0.889041	0.33273
PARP12	2.70159e-05	0.889041	0.332862
TPST2	0.00140525	1	0.3331
SETD1B	2.70159e-05	0.889041	0.333113
CCT2	3.52745e-05	1	0.333134
SLC30A5	2.70159e-05	0.889041	0.33315
GPRIN2	2.70159e-05	0.889041	0.333172
CEMIP	2.70159e-05	0.889041	0.333252
GSK3B	2.70159e-05	0.889041	0.333308
MTSS1	2.70159e-05	0.889041	0.333339
PPP1R12A	2.70159e-05	0.889041	0.333448
ZC3H4	2.70159e-05	0.889041	0.333475
STEAP3	2.70159e-05	0.889041	0.333543
TMEM104	2.70159e-05	0.889041	0.333594
INADL	2.70159e-05	0.889041	0.333755
SESTD1	0.000143609	1	0.33407
CALM3	2.70159e-05	0.889041	0.334217
NMD3	2.70159e-05	0.889041	0.334236
MME	3.08839e-05	1	0.334337
TMEM168	2.70159e-05	0.889041	0.334443
SLC30A6	2.70159e-05	0.889041	0.334448
DR1	2.70159e-05	0.889041	0.334513
TP53BP1	2.70159e-05	0.889041	0.334637
SECTM1	2.70159e-05	0.889041	0.334679
MAEA	2.70159e-05	0.889041	0.334717
LETM1	2.70159e-05	0.889041	0.335075
FAM53B	2.70159e-05	0.889041	0.335138
CAB39L	2.70159e-05	0.889041	0.335167
FAM46B	2.70159e-05	0.889041	0.335176
FBXO28	2.70159e-05	0.889041	0.335224
RAB3IL1	2.70159e-05	0.889041	0.335232
ULK2	2.70159e-05	0.889041	0.335304
NFIL3	2.70159e-05	0.889041	0.335308
GFPT2	2.70159e-05	0.889041	0.335506
SYT11	2.70159e-05	0.889041	0.335527
DUSP22	2.70159e-05	0.889041	0.335529
CERCAM	2.70159e-05	0.889041	0.335586
DAB2	8.72613e-05	1	0.33577
CLDN12	2.70159e-05	0.889041	0.335793
SNX14	2.70159e-05	0.889041	0.33587
LDLRAP1	2.70159e-05	0.889041	0.336021
PTAR1	2.70159e-05	0.889041	0.336273
MORC2	2.70159e-05	0.889041	0.33628
BRAT1	2.70159e-05	0.889041	0.336293
PRDM4	2.70159e-05	0.889041	0.336399
ATF6B	2.70159e-05	0.889041	0.336403
QSER1	2.70159e-05	0.889041	0.336406
HHIP	5.2281e-05	1	0.336422
SECISBP2	2.70159e-05	0.889041	0.336455
PRMT2	4.58951e-05	1	0.33655
SF3A2	2.70159e-05	0.889041	0.336997
UBAC1	2.70159e-05	0.889041	0.337069
RASA3	2.70159e-05	0.889041	0.3371
PNRC2	2.70159e-05	0.889041	0.337161
FOXN3	4.58951e-05	1	0.337323
SERPINF1	0.00679084	1	0.337403
EIF3L	2.70159e-05	0.889041	0.337565
ERLEC1	2.70159e-05	0.889041	0.337579
PRKAR1B	2.70159e-05	0.889041	0.337707
CCM2	3.52745e-05	1	0.337746
SMG9	2.70159e-05	0.889041	0.337888
WDR48	2.70159e-05	0.889041	0.337915
DPY19L3	2.70159e-05	0.889041	0.33794
TGFB2	2.70159e-05	0.889041	0.338118
DSTYK	2.70159e-05	0.889041	0.338132
BRD8	2.70159e-05	0.889041	0.338149
DNPEP	2.70159e-05	0.889041	0.33834
ELF3	0.000588435	1	0.33859
B3GALNT1	2.70159e-05	0.889041	0.338628
PTCH1	2.70159e-05	0.889041	0.338686
CSF2RB	2.70159e-05	0.889041	0.338705
TLK2	2.70159e-05	0.889041	0.338711
BOP1	2.70159e-05	0.889041	0.338717
DHRS3	2.70159e-05	0.889041	0.338882
TARDBP	2.70159e-05	0.889041	0.338915
SIAE	2.70159e-05	0.889041	0.338938
LYSMD3	2.70159e-05	0.889041	0.339052
PDIA5	2.70159e-05	0.889041	0.339116
HS1BP3	2.70159e-05	0.889041	0.339225
KIAA1211L	2.70159e-05	0.889041	0.339399
STK38L	2.70159e-05	0.889041	0.339451
SLC7A8	2.70159e-05	0.889041	0.339487
KAT7	2.70159e-05	0.889041	0.33958
TINF2	2.70159e-05	0.889041	0.339775
FAM189A2	2.70159e-05	0.889041	0.339851
CTDP1	2.70159e-05	0.889041	0.339906
TNRC6A	2.70159e-05	0.889041	0.339932
RP5-1187M17.10	2.70159e-05	0.889041	0.339946
GJA4	2.70159e-05	0.889041	0.339967
IMPA2	2.70159e-05	0.889041	0.340134
USP14	2.70159e-05	0.889041	0.340152
FAM167A	2.70159e-05	0.889041	0.340157
TRIM4	2.70159e-05	0.889041	0.340167
FAM98A	2.70159e-05	0.889041	0.34024
SUCO	2.70159e-05	0.889041	0.340384
APOL2	2.70159e-05	0.889041	0.340486
VPS13B	2.70159e-05	0.889041	0.340619
EVI5L	2.70159e-05	0.889041	0.34069
UBR1	2.70159e-05	0.889041	0.340806
THSD1	2.70159e-05	0.889041	0.340815
CBX1	2.70159e-05	0.889041	0.340817
PIGG	2.70159e-05	0.889041	0.34084
LRCH4	2.70159e-05	0.889041	0.340907
MYO15B	3.08839e-05	1	0.340964
TFG	2.70159e-05	0.889041	0.341071
B4GAT1	2.70159e-05	0.889041	0.341197
GATAD1	2.70159e-05	0.889041	0.341402
ROR1	2.70159e-05	0.889041	0.341566
TMTC2	2.70159e-05	0.889041	0.341713
SLC25A22	2.70159e-05	0.889041	0.341819
DMD	2.70159e-05	0.889041	0.341835
C4A	2.70159e-05	0.889041	0.34186
PAICS	2.70159e-05	0.889041	0.341944
EXD2	2.70159e-05	0.889041	0.34198
HNRNPLL	2.70159e-05	0.889041	0.342121
ANAPC5	2.70159e-05	0.889041	0.3428
PRICKLE2	2.70159e-05	0.889041	0.342862
GHDC	2.70159e-05	0.889041	0.342875
SRGAP2	2.70159e-05	0.889041	0.343068
DYNC1I2	2.70159e-05	0.889041	0.343076
PCNT	2.70159e-05	0.889041	0.343137
GART	2.70159e-05	0.889041	0.343397
CTBP2	2.70159e-05	0.889041	0.343408
AKAP17A	4.02537e-05	1	0.343443
RNF185	2.70159e-05	0.889041	0.343482
ST3GAL2	2.70159e-05	0.889041	0.34357
ANXA5	0.00814255	1	0.34362
MICAL3	2.70159e-05	0.889041	0.344033
SF3A3	2.70159e-05	0.889041	0.344098
TAF10	8.72613e-05	1	0.3442
2009-03-01	3.08839e-05	1	0.344301
ERCC3	2.70159e-05	0.889041	0.344364
DOCK11	2.70159e-05	0.889041	0.344518
AMMECR1L	2.70159e-05	0.889041	0.34461
P3H3	2.70159e-05	0.889041	0.344662
TPGS2	2.70159e-05	0.889041	0.344803
FAM83E	2.70159e-05	0.889041	0.344833
CHN1	2.70159e-05	0.889041	0.344893
CARM1	2.70159e-05	0.889041	0.345031
PCMTD1	2.70159e-05	0.889041	0.345105
GRWD1	2.70159e-05	0.889041	0.34515
GLCE	2.70159e-05	0.889041	0.345411
AQP3	0.000525706	1	0.345423
TBC1D22A	2.70159e-05	0.889041	0.345424
NAPA	2.70159e-05	0.889041	0.34551
SLC35B2	2.70159e-05	0.889041	0.345568
XPNPEP1	2.70159e-05	0.889041	0.345825
WNT2	2.70159e-05	0.889041	0.345984
REEP3	2.70159e-05	0.889041	0.346087
TANC2	2.70159e-05	0.889041	0.346136
TMEM64	2.70159e-05	0.889041	0.346202
SGSM2	2.70159e-05	0.889041	0.346272
ARHGEF3	2.70159e-05	0.889041	0.346319
ITGA7	2.70159e-05	0.889041	0.346319
SLCO4A1	2.70159e-05	0.889041	0.346531
SLC33A1	2.70159e-05	0.889041	0.346534
SNTB2	2.70159e-05	0.889041	0.34656
GBP2	4.58951e-05	1	0.346588
MLH1	2.70159e-05	0.889041	0.346658
USP38	2.70159e-05	0.889041	0.346683
SEC22C	2.70159e-05	0.889041	0.346683
PKNOX2	2.70159e-05	0.889041	0.346699
SLC30A1	2.70159e-05	0.889041	0.346751
PREP	2.70159e-05	0.889041	0.346772
NSF	2.70159e-05	0.889041	0.346861
YTHDC1	2.70159e-05	0.889041	0.346898
CCDC85A	2.70159e-05	0.889041	0.347476
ELAVL1	2.70159e-05	0.889041	0.347598
USP39	2.70159e-05	0.889041	0.347621
IMPDH1	2.70159e-05	0.889041	0.347746
UHRF2	2.70159e-05	0.889041	0.347774
ANAPC2	2.70159e-05	0.889041	0.347958
UBE2O	2.70159e-05	0.889041	0.34834
SOAT1	2.70159e-05	0.889041	0.348513
TLE3	2.70159e-05	0.889041	0.348521
ZNF629	2.70159e-05	0.889041	0.348724
ALAS1	4.58951e-05	1	0.348867
E2F4	2.70159e-05	0.889041	0.34894
TMC5	2.70159e-05	0.889041	0.349001
NRARP	2.70159e-05	0.889041	0.349041
SUMF1	2.70159e-05	0.889041	0.349266
GSDMD	3.08839e-05	1	0.349414
FAM98B	2.70159e-05	0.889041	0.349931
GPNMB	0.000112141	1	0.349956
PCNXL4	2.70159e-05	0.889041	0.349997
PRKAB1	2.70159e-05	0.889041	0.350083
APPBP2	2.70159e-05	0.889041	0.350135
EXOC2	2.70159e-05	0.889041	0.350409
TLR2	3.08839e-05	1	0.350701
ZFYVE26	2.70159e-05	0.889041	0.350808
ACSS3	2.70159e-05	0.889041	0.350854
NCKAP5	2.70159e-05	0.889041	0.350898
S1PR2	2.70159e-05	0.889041	0.350956
LRRC16A	2.70159e-05	0.889041	0.350978
HEY1	2.70159e-05	0.889041	0.351202
MAP4K5	2.70159e-05	0.889041	0.351291
RAB22A	2.70159e-05	0.889041	0.351307
MTMR10	2.70159e-05	0.889041	0.351397
TGFBRAP1	2.70159e-05	0.889041	0.351466
TRAPPC9	2.70159e-05	0.889041	0.351525
MTMR6	2.70159e-05	0.889041	0.351601
TECPR2	2.70159e-05	0.889041	0.351604
ZNF777	2.70159e-05	0.889041	0.351651
ZBTB40	2.70159e-05	0.889041	0.351658
RXRB	2.70159e-05	0.889041	0.351794
ZNF579	2.70159e-05	0.889041	0.35187
TESK1	2.70159e-05	0.889041	0.352016
MAML2	2.70159e-05	0.889041	0.352563
INSR	2.70159e-05	0.889041	0.352738
ANKRD29	2.70159e-05	0.889041	0.352788
FAM160B1	2.70159e-05	0.889041	0.35279
PREB	2.70159e-05	0.889041	0.352811
PCDH18	2.70159e-05	0.889041	0.352893
PDS5B	2.70159e-05	0.889041	0.352949
BAG3	0.00467535	1	0.352967
NEGR1	2.70159e-05	0.889041	0.353004
BCAP29	2.70159e-05	0.889041	0.353084
SFT2D2	2.70159e-05	0.889041	0.353124
BNIP2	2.70159e-05	0.889041	0.353154
PEF1	2.70159e-05	0.889041	0.353407
MGAT3	2.70159e-05	0.889041	0.353439
SLC6A6	2.70159e-05	0.889041	0.353459
SKIV2L	2.70159e-05	0.889041	0.353615
POM121	2.70159e-05	0.889041	0.35362
NOC2L	2.70159e-05	0.889041	0.35374
AMBRA1	2.70159e-05	0.889041	0.353812
DSCR3	2.70159e-05	0.889041	0.354067
TSPAN17	2.70159e-05	0.889041	0.354179
TBC1D23	2.70159e-05	0.889041	0.354182
ALDH7A1	2.70159e-05	0.889041	0.354205
RBCK1	2.70159e-05	0.889041	0.354205
HLA-C	0.00385953	1	0.354324
TGFB3	2.70159e-05	0.889041	0.354335
TSHZ1	2.70159e-05	0.889041	0.354353
LAD1	2.70159e-05	0.889041	0.354394
RUVBL2	2.70159e-05	0.889041	0.354406
MICAL1	2.70159e-05	0.889041	0.354488
MIEF1	2.70159e-05	0.889041	0.354529
RLIM	2.70159e-05	0.889041	0.354586
MOB1B	2.70159e-05	0.889041	0.354614
ASCC2	2.70159e-05	0.889041	0.354751
ZNF512B	2.70159e-05	0.889041	0.35487
ARMCX2	2.70159e-05	0.889041	0.355011
ALOX15B	2.70159e-05	0.889041	0.355094
SYK	2.70159e-05	0.889041	0.355192
SOX12	2.70159e-05	0.889041	0.355246
WDR5	2.70159e-05	0.889041	0.355258
PDZD8	2.70159e-05	0.889041	0.355279
SERPINA1	0.00467535	1	0.355479
PDAP1	2.70159e-05	0.889041	0.355496
RIOK3	2.70159e-05	0.889041	0.355713
SLC39A6	2.70159e-05	0.889041	0.355719
JOSD1	2.70159e-05	0.889041	0.355871
FRMD8	2.70159e-05	0.889041	0.355926
TRANK1	2.70159e-05	0.889041	0.355949
PHF1	3.52745e-05	1	0.35616
THAP4	2.70159e-05	0.889041	0.356212
MEN1	2.70159e-05	0.889041	0.356281
SOX17	2.70159e-05	0.889041	0.356446
TMEM106B	2.70159e-05	0.889041	0.356473
TLR4	2.70159e-05	0.889041	0.35662
TCIRG1	2.70159e-05	0.889041	0.356629
PARN	2.70159e-05	0.889041	0.35664
LBR	2.70159e-05	0.889041	0.356692
GBE1	2.70159e-05	0.889041	0.35679
MED25	2.70159e-05	0.889041	0.356813
NUP62	2.70159e-05	0.889041	0.35686
DNMT1	2.70159e-05	0.889041	0.356915
MYCBP2	2.70159e-05	0.889041	0.356971
WAPL	2.70159e-05	0.889041	0.35706
PSMD13	2.70159e-05	0.889041	0.357105
PNPLA2	2.70159e-05	0.889041	0.357148
BCAT2	2.70159e-05	0.889041	0.357166
BAG1	2.70159e-05	0.889041	0.357186
KIAA0196	2.70159e-05	0.889041	0.357212
CUL7	2.70159e-05	0.889041	0.357265
SLC35F5	2.70159e-05	0.889041	0.357302
NEDD4	2.70159e-05	0.889041	0.357389
MARK3	2.70159e-05	0.889041	0.357469
IL17RC	2.70159e-05	0.889041	0.357482
SGCD	2.70159e-05	0.889041	0.357539
NFIA	3.08839e-05	1	0.357775
EDC4	2.70159e-05	0.889041	0.357905
DIP2C	2.70159e-05	0.889041	0.357938
ECI1	2.70159e-05	0.889041	0.358306
CLMP	2.70159e-05	0.889041	0.358306
PCSK5	2.70159e-05	0.889041	0.358456
PSME4	2.70159e-05	0.889041	0.358499
PKN3	2.70159e-05	0.889041	0.358665
CEP104	2.70159e-05	0.889041	0.358707
DYM	2.70159e-05	0.889041	0.358786
ACTR3	3.08839e-05	1	0.358968
LENG8	6.76626e-05	1	0.358989
HLF	2.70159e-05	0.889041	0.359113
ARHGAP6	2.70159e-05	0.889041	0.359153
CCNG2	2.70159e-05	0.889041	0.359225
OLFML2B	2.70159e-05	0.889041	0.359229
KDM4A	2.70159e-05	0.889041	0.359528
KLF4	0.00212694	1	0.35974
FAM126A	2.70159e-05	0.889041	0.359827
TMCC1	2.70159e-05	0.889041	0.359902
MRVI1	2.70159e-05	0.889041	0.360041
PCBP4	2.70159e-05	0.889041	0.360053
ZKSCAN1	2.70159e-05	0.889041	0.360114
CYB5R1	2.70159e-05	0.889041	0.36014
SNN	2.70159e-05	0.889041	0.360326
DDX60	2.70159e-05	0.889041	0.360351
CTSF	2.70159e-05	0.889041	0.360952
MEX3C	2.70159e-05	0.889041	0.361131
NUFIP2	2.70159e-05	0.889041	0.361189
KHNYN	2.70159e-05	0.889041	0.361261
HECA	2.70159e-05	0.889041	0.361371
PLXNC1	2.70159e-05	0.889041	0.36138
NUP58	2.70159e-05	0.889041	0.361402
DICER1	2.70159e-05	0.889041	0.361411
PPP2R5E	2.70159e-05	0.889041	0.361578
YY1AP1	2.70159e-05	0.889041	0.361646
FYN	0.000418499	1	0.361669
ELK1	2.70159e-05	0.889041	0.361683
ENTPD4	2.70159e-05	0.889041	0.361764
KLF15	2.70159e-05	0.889041	0.361812
CCDC97	2.70159e-05	0.889041	0.361938
NUP160	2.70159e-05	0.889041	0.361953
ZDHHC16	2.70159e-05	0.889041	0.362021
PPP1R3B	2.70159e-05	0.889041	0.362181
BCAR3	2.70159e-05	0.889041	0.36255
AREL1	2.70159e-05	0.889041	0.362653
LRRFIP2	2.70159e-05	0.889041	0.362706
CPTP	2.70159e-05	0.889041	0.362778
TADA3	2.70159e-05	0.889041	0.362971
LGALSL	2.70159e-05	0.889041	0.363184
CASS4	2.70159e-05	0.889041	0.363252
CNOT3	2.70159e-05	0.889041	0.363591
TMEM39A	2.70159e-05	0.889041	0.363644
CPSF3L	2.70159e-05	0.889041	0.363692
SCD5	2.70159e-05	0.889041	0.363803
CASP7	2.70159e-05	0.889041	0.364123
CAMSAP1	2.70159e-05	0.889041	0.364268
EPC2	2.70159e-05	0.889041	0.364372
NUMBL	2.70159e-05	0.889041	0.364426
ELF4	2.70159e-05	0.889041	0.364489
NIPAL3	2.70159e-05	0.889041	0.364522
GGCX	2.70159e-05	0.889041	0.364789
MCCC2	2.70159e-05	0.889041	0.364976
USP10	2.70159e-05	0.889041	0.365322
PBRM1	2.70159e-05	0.889041	0.36544
FAM189B	2.70159e-05	0.889041	0.365464
POM121C	2.70159e-05	0.889041	0.365546
PPP2R5B	2.70159e-05	0.889041	0.366024
SCMH1	2.70159e-05	0.889041	0.366044
MUL1	2.70159e-05	0.889041	0.366055
EPG5	2.70159e-05	0.889041	0.366073
ITPR2	2.70159e-05	0.889041	0.366204
ITM2C	2.70159e-05	0.889041	0.366267
GNAI3	2.70159e-05	0.889041	0.36636
STXBP6	2.70159e-05	0.889041	0.366378
CPXM2	2.70159e-05	0.889041	0.366381
PROSC	2.70159e-05	0.889041	0.366468
RCBTB1	2.70159e-05	0.889041	0.366476
WBP11	2.70159e-05	0.889041	0.366493
LEMD3	2.70159e-05	0.889041	0.366504
AK2	2.70159e-05	0.889041	0.36664
HLA-F	0.000658076	1	0.366798
AGFG2	2.70159e-05	0.889041	0.366802
CA4	2.70159e-05	0.889041	0.366826
PHGDH	4.58951e-05	1	0.36684
NDUFA4L2	3.52745e-05	1	0.36687
DAAM1	2.70159e-05	0.889041	0.36698
ZBTB22	2.70159e-05	0.889041	0.367049
NUDT16	2.70159e-05	0.889041	0.367518
FCF1	2.70159e-05	0.889041	0.367888
ARHGAP12	2.70159e-05	0.889041	0.368018
FAM120B	2.70159e-05	0.889041	0.368154
APC	2.70159e-05	0.889041	0.368164
FAM105A	4.02537e-05	1	0.368268
AUTS2	2.70159e-05	0.889041	0.368634
TSR3	3.08839e-05	1	0.368881
PATL1	2.70159e-05	0.889041	0.368902
STAT5A	2.70159e-05	0.889041	0.369055
HMGCS1	5.2281e-05	1	0.369077
BCOR	2.70159e-05	0.889041	0.369081
PPFIA1	2.70159e-05	0.889041	0.369115
ARRDC2	4.02537e-05	1	0.36914
ACOX1	2.70159e-05	0.889041	0.369244
GRIPAP1	2.70159e-05	0.889041	0.369271
NDEL1	2.70159e-05	0.889041	0.369319
CC2D1A	2.70159e-05	0.889041	0.369356
CASK	2.70159e-05	0.889041	0.369448
GGT1	2.70159e-05	0.889041	0.36951
ZDHHC18	2.70159e-05	0.889041	0.369558
ORAI2	2.70159e-05	0.889041	0.36967
BCLAF1	2.70159e-05	0.889041	0.37012
2008-03-01	2.70159e-05	0.889041	0.370242
NAB1	2.70159e-05	0.889041	0.370267
DLD	2.70159e-05	0.889041	0.370336
MORF4L2	5.95028e-05	1	0.370357
RPRD2	2.70159e-05	0.889041	0.37037
STC2	2.70159e-05	0.889041	0.370533
RTCB	2.70159e-05	0.889041	0.370785
NCDN	2.70159e-05	0.889041	0.370863
RP11-437B10.1	2.70159e-05	0.889041	0.370949
ETNK1	2.70159e-05	0.889041	0.370957
GTF2A1	2.70159e-05	0.889041	0.370976
TBX5-AS1	2.70159e-05	0.889041	0.371084
NCAPH2	2.70159e-05	0.889041	0.371186
PLCE1	2.70159e-05	0.889041	0.371238
GPRC5B	2.70159e-05	0.889041	0.371245
NUP50	2.70159e-05	0.889041	0.371296
TNKS	2.70159e-05	0.889041	0.371405
FAF1	2.70159e-05	0.889041	0.371419
OBSCN	2.70159e-05	0.889041	0.371615
WIPI2	2.70159e-05	0.889041	0.371878
DMPK	2.70159e-05	0.889041	0.371898
HIVEP2	2.70159e-05	0.889041	0.371963
ZNF598	2.70159e-05	0.889041	0.372244
CCDC88A	2.70159e-05	0.889041	0.37236
SOSTDC1	4.02537e-05	1	0.372877
NAT10	2.70159e-05	0.889041	0.372944
PHF21A	2.70159e-05	0.889041	0.372994
CLK2	2.70159e-05	0.889041	0.373051
C20orf194	2.70159e-05	0.889041	0.373129
RCAN2	2.70159e-05	0.889041	0.373214
IPO13	2.70159e-05	0.889041	0.373256
PCMTD2	2.70159e-05	0.889041	0.37327
MAST2	2.70159e-05	0.889041	0.373485
TAB1	2.70159e-05	0.889041	0.373492
LURAP1L	2.70159e-05	0.889041	0.373802
OSBPL1A	2.70159e-05	0.889041	0.374164
TBC1D13	2.70159e-05	0.889041	0.374165
ATF2	2.70159e-05	0.889041	0.374204
CNPPD1	2.70159e-05	0.889041	0.374634
ZCCHC3	2.70159e-05	0.889041	0.374672
AAR2	2.70159e-05	0.889041	0.374722
NAGA	2.70159e-05	0.889041	0.374726
TUBGCP6	2.70159e-05	0.889041	0.374761
TRAPPC11	2.70159e-05	0.889041	0.374967
CSK	3.08839e-05	1	0.375067
TPRN	2.70159e-05	0.889041	0.375261
ARFIP1	2.70159e-05	0.889041	0.375478
GRIA1	2.70159e-05	0.889041	0.375555
OGFRL1	2.70159e-05	0.889041	0.375892
B3GNT2	2.70159e-05	0.889041	0.375905
TADA2B	2.70159e-05	0.889041	0.376026
P3H1	2.70159e-05	0.889041	0.376047
TSKU	2.70159e-05	0.889041	0.376167
SCAMP1	2.70159e-05	0.889041	0.376451
TBC1D17	2.70159e-05	0.889041	0.376466
PWWP2B	2.70159e-05	0.889041	0.376469
B4GALNT3	2.70159e-05	0.889041	0.37654
PIP5K1A	2.70159e-05	0.889041	0.376661
SLC25A46	2.70159e-05	0.889041	0.376795
KIFAP3	2.70159e-05	0.889041	0.377026
ATG2B	2.70159e-05	0.889041	0.377044
TBCEL	2.70159e-05	0.889041	0.377339
MAP3K5	2.70159e-05	0.889041	0.377355
SNRNP70	4.58951e-05	1	0.37736
SFN	5.2281e-05	1	0.37747
SCARB1	2.70159e-05	0.889041	0.377594
SQLE	2.70159e-05	0.889041	0.377718
MCM3AP	2.70159e-05	0.889041	0.377725
VPRBP	2.70159e-05	0.889041	0.377779
VPS18	2.70159e-05	0.889041	0.377786
GFM1	2.70159e-05	0.889041	0.377951
BTN3A1	3.52745e-05	1	0.37805
IKBKB	2.70159e-05	0.889041	0.378287
CYP1B1	6.76626e-05	1	0.378379
CABLES1	2.70159e-05	0.889041	0.378677
ZHX2	2.70159e-05	0.889041	0.378718
PCSK9	2.70159e-05	0.889041	0.378767
CPED1	2.70159e-05	0.889041	0.378826
TCF20	2.70159e-05	0.889041	0.37888
BAHD1	2.70159e-05	0.889041	0.378886
SLC7A1	2.70159e-05	0.889041	0.37904
EIF2AK2	2.70159e-05	0.889041	0.379062
DDI2	2.70159e-05	0.889041	0.379163
MROH1	2.70159e-05	0.889041	0.379323
ACKR3	2.70159e-05	0.889041	0.37937
ANKS6	2.70159e-05	0.889041	0.37941
MATN2	2.70159e-05	0.889041	0.379628
FKBP15	2.70159e-05	0.889041	0.379652
RBM23	3.08839e-05	1	0.379678
NAA60	2.70159e-05	0.889041	0.379727
CPE	2.70159e-05	0.889041	0.379813
ASH2L	2.70159e-05	0.889041	0.379936
HADHB	2.70159e-05	0.889041	0.379978
HLA-A	0.00467535	1	0.380214
CARKD	2.70159e-05	0.889041	0.380338
CPAMD8	2.70159e-05	0.889041	0.380726
FRMD6	2.70159e-05	0.889041	0.380917
RUNX1	3.52745e-05	1	0.381019
VAC14	2.70159e-05	0.889041	0.381027
PRKCH	2.70159e-05	0.889041	0.381043
RNF14	2.70159e-05	0.889041	0.381095
NGRN	2.70159e-05	0.889041	0.38146
NLGN2	2.70159e-05	0.889041	0.381573
ZNF362	2.70159e-05	0.889041	0.381582
DCBLD2	2.70159e-05	0.889041	0.381785
LONP2	2.70159e-05	0.889041	0.38224
FAM171A1	2.70159e-05	0.889041	0.382425
TMEM184C	2.70159e-05	0.889041	0.382789
C2CD5	2.70159e-05	0.889041	0.38282
SKAP2	2.70159e-05	0.889041	0.382866
UBE3B	2.70159e-05	0.889041	0.382891
TP53INP2	2.70159e-05	0.889041	0.382906
REXO1	2.70159e-05	0.889041	0.382909
TRNP1	2.70159e-05	0.889041	0.383094
BACH1	2.70159e-05	0.889041	0.383205
MUT	2.70159e-05	0.889041	0.383431
DENND4B	2.70159e-05	0.889041	0.383595
SH3BP2	2.70159e-05	0.889041	0.38378
CD2BP2	2.70159e-05	0.889041	0.383835
VPS54	2.70159e-05	0.889041	0.383947
TAP1	2.70159e-05	0.889041	0.384114
PRCC	2.70159e-05	0.889041	0.384131
URGCP	2.70159e-05	0.889041	0.384353
TBL2	2.70159e-05	0.889041	0.384362
DGKD	2.70159e-05	0.889041	0.384424
TBC1D15	2.70159e-05	0.889041	0.384448
COPS2	2.70159e-05	0.889041	0.384462
CMTM4	2.70159e-05	0.889041	0.384465
PLCD3	2.70159e-05	0.889041	0.384531
RBM42	2.70159e-05	0.889041	0.384616
ZFAND5	0.000469254	1	0.384665
PUF60	2.70159e-05	0.889041	0.384769
METAP2	2.70159e-05	0.889041	0.385113
CUL3	2.70159e-05	0.889041	0.385371
IDE	2.70159e-05	0.889041	0.385379
GNPTAB	4.02537e-05	1	0.385402
STK10	2.70159e-05	0.889041	0.385441
S100A16	0.0012642	1	0.386034
MID1	2.70159e-05	0.889041	0.386048
TNNC1	2.70159e-05	0.889041	0.386179
ARSD	2.70159e-05	0.889041	0.386335
AAMP	2.70159e-05	0.889041	0.386485
PHIP	2.70159e-05	0.889041	0.386486
DDX41	2.70159e-05	0.889041	0.386573
TCF7L1	2.70159e-05	0.889041	0.386611
PSKH1	2.70159e-05	0.889041	0.386803
HDAC1	2.70159e-05	0.889041	0.386853
NAA50	2.70159e-05	0.889041	0.386914
ZNF768	2.70159e-05	0.889041	0.387017
DNAJB12	2.70159e-05	0.889041	0.387101
HID1	2.70159e-05	0.889041	0.387128
GBP3	2.70159e-05	0.889041	0.387141
COL6A5	2.70159e-05	0.889041	0.387384
SCNN1G	2.70159e-05	0.889041	0.38757
ZFYVE9	2.70159e-05	0.889041	0.387695
BAG5	2.70159e-05	0.889041	0.387755
SMU1	2.70159e-05	0.889041	0.387774
PCGF2	2.70159e-05	0.889041	0.387783
SLC38A1	2.70159e-05	0.889041	0.387927
NNT	2.70159e-05	0.889041	0.388122
GALNT5	2.70159e-05	0.889041	0.388258
CBX5	2.70159e-05	0.889041	0.388319
TRAFD1	2.70159e-05	0.889041	0.388676
FBXO21	2.70159e-05	0.889041	0.388858
LRP11	2.70159e-05	0.889041	0.388909
GATA2	0.00173183	1	0.388929
TTC17	2.70159e-05	0.889041	0.389034
SOCS5	2.70159e-05	0.889041	0.389089
CCNI	2.70159e-05	0.889041	0.389109
PLA2G4F	2.70159e-05	0.889041	0.389168
DPT	0.000588435	1	0.389192
TRIM33	2.70159e-05	0.889041	0.389219
JADE1	2.70159e-05	0.889041	0.389356
INTS10	2.70159e-05	0.889041	0.389546
HIF1AN	2.70159e-05	0.889041	0.389616
DCTD	2.70159e-05	0.889041	0.38964
S1PR3	2.70159e-05	0.889041	0.389743
RBBP7	2.70159e-05	0.889041	0.389787
METRN	2.70159e-05	0.889041	0.389882
ZSWIM8	2.70159e-05	0.889041	0.389931
KIAA2026	2.70159e-05	0.889041	0.390058
CDK14	2.70159e-05	0.889041	0.390101
OCRL	2.70159e-05	0.889041	0.390198
IREB2	2.70159e-05	0.889041	0.390234
PIK3R4	2.70159e-05	0.889041	0.390276
ICE1	2.70159e-05	0.889041	0.390352
PEX26	2.70159e-05	0.889041	0.390528
SPSB1	2.70159e-05	0.889041	0.390569
SH3RF1	2.70159e-05	0.889041	0.39075
MKRN1	2.70159e-05	0.889041	0.390759
EGFL6	2.70159e-05	0.889041	0.390918
RGS12	2.70159e-05	0.889041	0.390924
CNOT6	2.70159e-05	0.889041	0.390991
PPP6C	2.70159e-05	0.889041	0.391037
ENPP4	2.70159e-05	0.889041	0.391135
COASY	2.70159e-05	0.889041	0.391235
GPD2	2.70159e-05	0.889041	0.391237
CCT6A	2.70159e-05	0.889041	0.39134
ATL2	2.70159e-05	0.889041	0.391407
NCBP1	2.70159e-05	0.889041	0.391593
FAM199X	2.70159e-05	0.889041	0.391693
MAP2	2.70159e-05	0.889041	0.391716
KIAA1033	2.70159e-05	0.889041	0.391817
CDIPT	2.70159e-05	0.889041	0.391833
LARP4	2.70159e-05	0.889041	0.392075
ZNF496	2.70159e-05	0.889041	0.392098
AFF4	2.70159e-05	0.889041	0.392127
KCNQ1	2.70159e-05	0.889041	0.392205
YIPF6	2.70159e-05	0.889041	0.392801
CAMSAP3	2.70159e-05	0.889041	0.392801
BTN3A2	2.70159e-05	0.889041	0.392899
MCU	2.70159e-05	0.889041	0.392923
CMKLR1	2.70159e-05	0.889041	0.393018
TBX5	2.70159e-05	0.889041	0.393212
XAB2	2.70159e-05	0.889041	0.393218
MPEG1	2.70159e-05	0.889041	0.393231
CRTC2	2.70159e-05	0.889041	0.393237
PPM1G	2.70159e-05	0.889041	0.393266
OAZ2	2.70159e-05	0.889041	0.393338
MON2	2.70159e-05	0.889041	0.393486
ACSS1	2.70159e-05	0.889041	0.393516
R3HDM4	2.70159e-05	0.889041	0.393582
NRGN	5.2281e-05	1	0.393609
GGT5	2.70159e-05	0.889041	0.393812
PDPN	2.70159e-05	0.889041	0.393964
HEPH	2.70159e-05	0.889041	0.393997
DDX54	2.70159e-05	0.889041	0.394064
DDHD2	2.70159e-05	0.889041	0.394192
TOX2	2.70159e-05	0.889041	0.394289
USP40	2.70159e-05	0.889041	0.394313
DACT3	2.70159e-05	0.889041	0.394442
TMPO	2.70159e-05	0.889041	0.394566
POLG	2.70159e-05	0.889041	0.394741
BMI1	2.70159e-05	0.889041	0.39483
HINT3	2.70159e-05	0.889041	0.394893
ANKRD13A	2.70159e-05	0.889041	0.395344
HDAC2	2.70159e-05	0.889041	0.395698
TAF1	2.70159e-05	0.889041	0.396037
FBXL7	2.70159e-05	0.889041	0.396126
GTF3C4	2.70159e-05	0.889041	0.396308
RNF216	2.70159e-05	0.889041	0.396351
ANO10	2.70159e-05	0.889041	0.396387
CLOCK	2.70159e-05	0.889041	0.396512
CACHD1	2.70159e-05	0.889041	0.396706
DROSHA	2.70159e-05	0.889041	0.396826
RNF4	2.70159e-05	0.889041	0.396842
SAV1	2.70159e-05	0.889041	0.397146
IFIT3	2.70159e-05	0.889041	0.397247
ATP8A1	2.70159e-05	0.889041	0.397474
IFT140	2.70159e-05	0.889041	0.397486
GTPBP6	2.70159e-05	0.889041	0.397565
DMWD	2.70159e-05	0.889041	0.397627
RNF44	2.70159e-05	0.889041	0.397667
LPIN2	2.70159e-05	0.889041	0.397821
CCDC71L	2.70159e-05	0.889041	0.397895
RANBP9	2.70159e-05	0.889041	0.397941
MIA3	2.70159e-05	0.889041	0.398056
GRAMD4	2.70159e-05	0.889041	0.398164
PCIF1	2.70159e-05	0.889041	0.398168
KIAA1147	2.70159e-05	0.889041	0.398218
FAF2	2.70159e-05	0.889041	0.398283
UXS1	2.70159e-05	0.889041	0.398357
ERMP1	2.70159e-05	0.889041	0.398413
TCOF1	2.70159e-05	0.889041	0.39863
SH3BP5L	2.70159e-05	0.889041	0.398706
NAV2	2.70159e-05	0.889041	0.398737
CROCC	2.70159e-05	0.889041	0.398991
MOB1A	2.70159e-05	0.889041	0.399004
TSC22D4	3.52745e-05	1	0.399077
DIXDC1	2.70159e-05	0.889041	0.399137
KMT5B	2.70159e-05	0.889041	0.39924
HDAC6	2.70159e-05	0.889041	0.399501
NIN	2.70159e-05	0.889041	0.399603
LSM14B	2.70159e-05	0.889041	0.399881
ARHGAP18	7.68734e-05	1	0.400154
TUBB	0.0074392	1	0.400174
GPRC5C	2.70159e-05	0.889041	0.40039
IGSF8	2.70159e-05	0.889041	0.400837
CCSER2	2.70159e-05	0.889041	0.400893
NCOA5	2.70159e-05	0.889041	0.401092
SNTB1	2.70159e-05	0.889041	0.401096
DHX16	2.70159e-05	0.889041	0.401232
VLDLR	2.70159e-05	0.889041	0.401232
TAPT1	2.70159e-05	0.889041	0.401299
TFDP1	2.70159e-05	0.889041	0.401323
NCKAP5L	2.70159e-05	0.889041	0.401332
KDELR2	8.72613e-05	1	0.401401
BACE1	2.70159e-05	0.889041	0.401426
EML1	2.70159e-05	0.889041	0.40152
NCOA2	2.70159e-05	0.889041	0.401554
STK38	2.70159e-05	0.889041	0.401743
DUSP8	2.70159e-05	0.889041	0.401897
TEAD2	2.70159e-05	0.889041	0.402369
FAM91A1	2.70159e-05	0.889041	0.402416
CHTF8	2.70159e-05	0.889041	0.402448
PNMA1	2.70159e-05	0.889041	0.402559
IBTK	2.70159e-05	0.889041	0.402816
PATZ1	2.70159e-05	0.889041	0.402935
STRN	2.70159e-05	0.889041	0.403044
NBN	2.70159e-05	0.889041	0.403264
PDCD11	2.70159e-05	0.889041	0.403306
NIPBL	2.70159e-05	0.889041	0.403475
METTL13	2.70159e-05	0.889041	0.403509
CHMP3	2.70159e-05	0.889041	0.40367
SEC13	2.70159e-05	0.889041	0.404004
POLRMT	2.70159e-05	0.889041	0.404044
BLCAP	2.70159e-05	0.889041	0.404297
PRG4	6.76626e-05	1	0.404878
RHBDF1	2.70159e-05	0.889041	0.404949
MGEA5	2.70159e-05	0.889041	0.405166
CCAR1	2.70159e-05	0.889041	0.405204
AQR	2.70159e-05	0.889041	0.405419
PITPNM1	2.70159e-05	0.889041	0.405427
RHOBTB3	2.70159e-05	0.889041	0.405476
BTN3A3	2.70159e-05	0.889041	0.405521
TLE1	2.70159e-05	0.889041	0.405618
OGFR	2.70159e-05	0.889041	0.405678
ZNF672	2.70159e-05	0.889041	0.405797
PHACTR4	2.70159e-05	0.889041	0.406137
OAF	2.70159e-05	0.889041	0.40614
TTLL12	2.70159e-05	0.889041	0.406176
SETBP1	2.70159e-05	0.889041	0.406389
MMGT1	2.70159e-05	0.889041	0.406734
LATS1	2.70159e-05	0.889041	0.406819
MFSD1	2.70159e-05	0.889041	0.406902
ARHGEF6	2.70159e-05	0.889041	0.407082
ILVBL	2.70159e-05	0.889041	0.407083
IMMT	2.70159e-05	0.889041	0.407149
NCOA7	2.70159e-05	0.889041	0.407153
ABCC4	2.70159e-05	0.889041	0.407254
FZR1	2.70159e-05	0.889041	0.407417
PLK2	2.70159e-05	0.889041	0.407725
DOT1L	2.70159e-05	0.889041	0.407807
PDLIM7	5.95028e-05	1	0.407905
ARPC1A	2.70159e-05	0.889041	0.408146
MAP4K3	2.70159e-05	0.889041	0.408174
RSU1	3.08839e-05	1	0.408179
LRRFIP1	2.70159e-05	0.889041	0.408265
DEGS1	2.70159e-05	0.889041	0.408275
FAAP100	2.70159e-05	0.889041	0.408348
HBEGF	3.08839e-05	1	0.408505
PALMD	2.70159e-05	0.889041	0.408507
C8orf4	0.00026245	1	0.40919
FAM84B	2.70159e-05	0.889041	0.409193
NDFIP1	2.70159e-05	0.889041	0.409194
RCOR1	2.70159e-05	0.889041	0.409365
HAGLR	2.70159e-05	0.889041	0.409537
BMP5	2.70159e-05	0.889041	0.409642
SIPA1L1	2.70159e-05	0.889041	0.410102
FAM21A	2.70159e-05	0.889041	0.410201
RGCC	0.0829798	1	0.410342
TNPO3	2.70159e-05	0.889041	0.410711
PIGT	3.08839e-05	1	0.410839
TRAPPC12	2.70159e-05	0.889041	0.410959
TSN	2.70159e-05	0.889041	0.410972
TRIP6	2.70159e-05	0.889041	0.411038
DNAJA3	2.70159e-05	0.889041	0.411041
MARK4	2.70159e-05	0.889041	0.411161
ST6GALNAC4	2.70159e-05	0.889041	0.411556
PPP1R37	2.70159e-05	0.889041	0.411704
CARD10	2.70159e-05	0.889041	0.411752
ABCF3	2.70159e-05	0.889041	0.411872
SUN2	4.02537e-05	1	0.412088
RNF19A	3.08839e-05	1	0.412138
ANKIB1	2.70159e-05	0.889041	0.412432
AP3B1	2.70159e-05	0.889041	0.412508
PARD3B	2.70159e-05	0.889041	0.412858
CNTROB	2.70159e-05	0.889041	0.413019
PHF12	2.70159e-05	0.889041	0.41307
B3GNT7	2.70159e-05	0.889041	0.413149
PREX2	2.70159e-05	0.889041	0.4132
G3BP2	2.70159e-05	0.889041	0.413251
ANXA2	0.00424971	1	0.413337
SH2D4A	2.70159e-05	0.889041	0.413447
VWA5A	3.08839e-05	1	0.413483
HMGXB3	2.70159e-05	0.889041	0.413499
DSP	2.70159e-05	0.889041	0.413777
RNF19B	2.70159e-05	0.889041	0.413869
STAM2	2.70159e-05	0.889041	0.414032
PHB2	2.70159e-05	0.889041	0.414202
C16orf89	0.000112141	1	0.414392
CERS6	2.70159e-05	0.889041	0.414407
PRKD3	2.70159e-05	0.889041	0.414551
AGO1	2.70159e-05	0.889041	0.414574
SKIV2L2	2.70159e-05	0.889041	0.41462
SCN4B	2.70159e-05	0.889041	0.414952
RBSN	2.70159e-05	0.889041	0.414977
CGGBP1	2.70159e-05	0.889041	0.415119
TRPC6	2.70159e-05	0.889041	0.415461
UTP14C	2.70159e-05	0.889041	0.415628
TM7SF3	2.70159e-05	0.889041	0.415689
FOXA2	2.70159e-05	0.889041	0.415854
SGPL1	2.70159e-05	0.889041	0.416171
BAHCC1	2.70159e-05	0.889041	0.416315
GPR4	2.70159e-05	0.889041	0.416353
PGM1	2.70159e-05	0.889041	0.416486
SLC43A2	2.70159e-05	0.889041	0.417108
MPP5	2.70159e-05	0.889041	0.417137
MAF1	2.70159e-05	0.889041	0.417377
CIAO1	2.70159e-05	0.889041	0.417812
CTBP1	2.70159e-05	0.889041	0.417997
PDDC1	2.70159e-05	0.889041	0.418042
GAS2L1	2.70159e-05	0.889041	0.418233
UBR2	2.70159e-05	0.889041	0.418284
TMEM167B	2.70159e-05	0.889041	0.418526
UNC93B1	2.70159e-05	0.889041	0.418703
ELMO2	2.70159e-05	0.889041	0.41875
PHACTR2	2.70159e-05	0.889041	0.418982
SLC35C1	2.70159e-05	0.889041	0.419201
NRSN2	2.70159e-05	0.889041	0.419317
ST5	2.70159e-05	0.889041	0.419495
RCAN1	2.70159e-05	0.889041	0.419604
ESRP2	2.70159e-05	0.889041	0.41976
YPEL3	0.00140525	1	0.419762
ALS2CL	2.70159e-05	0.889041	0.419781
LPGAT1	2.70159e-05	0.889041	0.419796
IVNS1ABP	3.08839e-05	1	0.419879
DHX40	2.70159e-05	0.889041	0.419915
NOVA2	2.70159e-05	0.889041	0.420028
HLA-DOA	2.70159e-05	0.889041	0.420227
FBXO38	2.70159e-05	0.889041	0.420437
FLYWCH1	2.70159e-05	0.889041	0.420573
NDN	2.70159e-05	0.889041	0.420655
MYO5B	2.70159e-05	0.889041	0.420671
EIF2S3	2.70159e-05	0.889041	0.420686
CSRNP1	9.89656e-05	1	0.420712
ZYG11B	2.70159e-05	0.889041	0.420911
ACTR1B	2.70159e-05	0.889041	0.421081
YIPF3	2.70159e-05	0.889041	0.421095
PPP2R5D	2.70159e-05	0.889041	0.421155
APLN	2.70159e-05	0.889041	0.421214
STAT2	2.70159e-05	0.889041	0.42134
CSF3R	2.70159e-05	0.889041	0.421378
CDR2	2.70159e-05	0.889041	0.421387
TMED2	3.52745e-05	1	0.421454
GM2A	2.70159e-05	0.889041	0.42165
PEAR1	2.70159e-05	0.889041	0.421813
KLHL2	2.70159e-05	0.889041	0.421817
LRRC59	4.58951e-05	1	0.421847
SRPX	0.000183261	1	0.422112
USP4	2.70159e-05	0.889041	0.422399
BCL2L13	2.70159e-05	0.889041	0.422434
NCAPD2	2.70159e-05	0.889041	0.42244
RIN3	2.70159e-05	0.889041	0.422566
KLHL5	2.70159e-05	0.889041	0.42271
IKBKAP	2.70159e-05	0.889041	0.422807
LRCH1	2.70159e-05	0.889041	0.422843
TMEM98	2.70159e-05	0.889041	0.422897
RPRD1A	2.70159e-05	0.889041	0.423105
FAM208B	2.70159e-05	0.889041	0.423116
TRIM27	2.70159e-05	0.889041	0.423165
KDM5B	2.70159e-05	0.889041	0.423207
UQCRC1	2.70159e-05	0.889041	0.423273
TCF21	0.00287623	1	0.423401
ZC3H18	2.70159e-05	0.889041	0.42357
KDM4B	2.70159e-05	0.889041	0.423583
DIP2B	2.70159e-05	0.889041	0.423816
RNF41	2.70159e-05	0.889041	0.423817
TPR	2.70159e-05	0.889041	0.423948
GGTLC1	2.70159e-05	0.889041	0.424108
ITSN1	2.70159e-05	0.889041	0.424134
WHSC1	2.70159e-05	0.889041	0.424273
WDR34	2.70159e-05	0.889041	0.424388
GIGYF1	2.70159e-05	0.889041	0.42443
SMPD4	2.70159e-05	0.889041	0.424514
HSD17B12	2.70159e-05	0.889041	0.424524
MAN1B1	2.70159e-05	0.889041	0.424562
FMR1	2.70159e-05	0.889041	0.424616
ZDHHC2	2.70159e-05	0.889041	0.424635
FAM20A	2.70159e-05	0.889041	0.424672
ST3GAL4	2.70159e-05	0.889041	0.424705
UGCG	2.70159e-05	0.889041	0.424798
HSDL2	2.70159e-05	0.889041	0.42496
GABPA	2.70159e-05	0.889041	0.425013
SH3RF3	2.70159e-05	0.889041	0.425063
MS4A15	2.70159e-05	0.889041	0.425078
FOXJ2	2.70159e-05	0.889041	0.425134
ARPIN	2.70159e-05	0.889041	0.425306
TNFRSF10B	2.70159e-05	0.889041	0.425365
EEF2K	2.70159e-05	0.889041	0.425464
MCC	2.70159e-05	0.889041	0.42551
ZBTB44	2.70159e-05	0.889041	0.425551
EFCC1	2.70159e-05	0.889041	0.425613
DCAF12	2.70159e-05	0.889041	0.425727
AHCTF1	2.70159e-05	0.889041	0.425886
BMPR1A	2.70159e-05	0.889041	0.42607
SNX18	2.70159e-05	0.889041	0.426333
KIF13B	2.70159e-05	0.889041	0.426599
UBTD2	2.70159e-05	0.889041	0.426708
TEP1	2.70159e-05	0.889041	0.426709
ATAD1	2.70159e-05	0.889041	0.426856
LMBR1	2.70159e-05	0.889041	0.426876
TUBGCP2	2.70159e-05	0.889041	0.426927
AGPS	2.70159e-05	0.889041	0.426933
FEZ1	2.70159e-05	0.889041	0.427102
MAP1S	2.70159e-05	0.889041	0.427444
SEC23IP	2.70159e-05	0.889041	0.427504
UBL4A	2.70159e-05	0.889041	0.427597
SLTM	2.70159e-05	0.889041	0.427606
KDM3A	2.70159e-05	0.889041	0.428023
ZNF444	2.70159e-05	0.889041	0.428103
USP12	2.70159e-05	0.889041	0.428337
PRKRIR	2.70159e-05	0.889041	0.428385
KIAA0232	2.70159e-05	0.889041	0.428496
FMNL3	2.70159e-05	0.889041	0.428518
SART3	2.70159e-05	0.889041	0.428576
ADAMTS15	2.70159e-05	0.889041	0.428864
2007-03-01	2.70159e-05	0.889041	0.42888
USP33	2.70159e-05	0.889041	0.429013
FZD7	2.70159e-05	0.889041	0.429177
A4GALT	2.70159e-05	0.889041	0.429354
RHOQ	2.70159e-05	0.889041	0.429596
GALC	2.70159e-05	0.889041	0.42961
SLC23A2	2.70159e-05	0.889041	0.429677
ANKRD27	2.70159e-05	0.889041	0.429931
MYD88	2.70159e-05	0.889041	0.430212
RBBP4	2.70159e-05	0.889041	0.430301
PLEKHH3	2.70159e-05	0.889041	0.430347
ENC1	2.70159e-05	0.889041	0.430555
IGFBP2	3.52745e-05	1	0.430685
CITED2	0.00029531	1	0.430724
ZNF316	2.70159e-05	0.889041	0.430731
DHX8	2.70159e-05	0.889041	0.430751
GRB2	2.70159e-05	0.889041	0.431089
VPS11	2.70159e-05	0.889041	0.431111
UBQLN4	2.70159e-05	0.889041	0.431252
MRC1	0.000183261	1	0.431312
LAPTM4A	0.000112141	1	0.431339
TMX4	2.70159e-05	0.889041	0.431366
SPG11	2.70159e-05	0.889041	0.431557
BRD7	2.70159e-05	0.889041	0.43168
CDK13	2.70159e-05	0.889041	0.4321
OTUD7B	2.70159e-05	0.889041	0.432163
DAXX	2.70159e-05	0.889041	0.432739
MAU2	2.70159e-05	0.889041	0.432742
RAP1GAP	2.70159e-05	0.889041	0.432939
EMILIN2	2.70159e-05	0.889041	0.433051
RPTOR	2.70159e-05	0.889041	0.433331
PCGF5	2.70159e-05	0.889041	0.433515
ABHD4	2.70159e-05	0.889041	0.433624
ADGRL1	2.70159e-05	0.889041	0.433715
TMEM263	2.70159e-05	0.889041	0.433937
PITRM1	2.70159e-05	0.889041	0.43397
IL17RA	2.70159e-05	0.889041	0.434166
MTR	2.70159e-05	0.889041	0.434488
ZC3H7A	2.70159e-05	0.889041	0.434554
WIF1	2.70159e-05	0.889041	0.434598
CHST3	2.70159e-05	0.889041	0.43464
HSF1	2.70159e-05	0.889041	0.435116
FGFR2	2.70159e-05	0.889041	0.435129
MED14	2.70159e-05	0.889041	0.435494
FAR1	2.70159e-05	0.889041	0.435818
ACAP3	2.70159e-05	0.889041	0.435939
PKP3	2.70159e-05	0.889041	0.436036
MFSD2A	2.70159e-05	0.889041	0.436111
ID1	0.000588435	1	0.436199
MSH6	2.70159e-05	0.889041	0.4362
FAM160B2	2.70159e-05	0.889041	0.43628
ESRP1	2.70159e-05	0.889041	0.436374
AP1M1	2.70159e-05	0.889041	0.436405
FXR2	2.70159e-05	0.889041	0.436413
TRIM2	2.70159e-05	0.889041	0.436421
TES	2.70159e-05	0.889041	0.436498
RNF141	2.70159e-05	0.889041	0.436576
TPM1	4.02537e-05	1	0.436702
SLC11A2	2.70159e-05	0.889041	0.436718
NUP133	2.70159e-05	0.889041	0.436728
FZD8	2.70159e-05	0.889041	0.436963
SAR1A	2.70159e-05	0.889041	0.437028
NSD1	2.70159e-05	0.889041	0.437122
EHMT1	2.70159e-05	0.889041	0.43714
DAAM2	2.70159e-05	0.889041	0.43728
POLR2B	2.70159e-05	0.889041	0.437281
ATF7IP	2.70159e-05	0.889041	0.437308
RNASE1	0.000331994	1	0.437427
LMTK2	2.70159e-05	0.889041	0.437632
FRAS1	2.70159e-05	0.889041	0.43767
2002-03-01	2.70159e-05	0.889041	0.437685
MDN1	2.70159e-05	0.889041	0.437919
SLCO3A1	2.70159e-05	0.889041	0.437937
CC2D1B	2.70159e-05	0.889041	0.438217
ERF	2.70159e-05	0.889041	0.438289
MRAS	2.70159e-05	0.889041	0.438395
C16orf62	2.70159e-05	0.889041	0.43857
PPTC7	2.70159e-05	0.889041	0.438613
RASAL2	2.70159e-05	0.889041	0.438766
CDC16	2.70159e-05	0.889041	0.438873
COG4	2.70159e-05	0.889041	0.438942
SPOP	2.70159e-05	0.889041	0.438974
CDK5RAP2	2.70159e-05	0.889041	0.439054
DCTN2	2.70159e-05	0.889041	0.439388
ANKRD52	2.70159e-05	0.889041	0.439668
FIBIN	2.70159e-05	0.889041	0.439714
CLIC2	2.70159e-05	0.889041	0.439745
HIP1R	2.70159e-05	0.889041	0.439776
LNPEP	2.70159e-05	0.889041	0.439986
TMEM9	2.70159e-05	0.889041	0.44002
TXNDC15	2.70159e-05	0.889041	0.440289
RB1CC1	2.70159e-05	0.889041	0.4406
MCM7	2.70159e-05	0.889041	0.440882
VPS41	2.70159e-05	0.889041	0.440926
ACVR1B	2.70159e-05	0.889041	0.441013
NFYB	2.70159e-05	0.889041	0.441434
SGCE	2.70159e-05	0.889041	0.441438
GPSM1	2.70159e-05	0.889041	0.441466
ARHGAP27	2.70159e-05	0.889041	0.441482
TRPM4	2.70159e-05	0.889041	0.441586
PLEKHG1	2.70159e-05	0.889041	0.441592
PABPC4	2.70159e-05	0.889041	0.441618
PPP2CA	2.70159e-05	0.889041	0.441701
MAT2B	2.70159e-05	0.889041	0.441745
MEIS1	2.70159e-05	0.889041	0.441779
UBFD1	2.70159e-05	0.889041	0.44214
MYCT1	2.70159e-05	0.889041	0.442215
EOGT	2.70159e-05	0.889041	0.442221
MICU1	2.70159e-05	0.889041	0.442396
PPARD	2.70159e-05	0.889041	0.442694
MBD1	2.70159e-05	0.889041	0.44271
RAB3GAP2	2.70159e-05	0.889041	0.442813
CDS2	2.70159e-05	0.889041	0.442862
LGI3	2.70159e-05	0.889041	0.442968
VPS51	2.70159e-05	0.889041	0.44305
MED22	2.70159e-05	0.889041	0.443086
CCT3	2.70159e-05	0.889041	0.443092
NSMF	2.70159e-05	0.889041	0.443139
DNM1L	2.70159e-05	0.889041	0.443322
ULK1	2.70159e-05	0.889041	0.443355
TWF1	2.70159e-05	0.889041	0.44396
CDC42EP5	2.70159e-05	0.889041	0.444033
PPRC1	2.70159e-05	0.889041	0.444102
NSFL1C	2.70159e-05	0.889041	0.444102
PPP1R13L	2.70159e-05	0.889041	0.44426
SURF6	2.70159e-05	0.889041	0.444359
ERLIN2	2.70159e-05	0.889041	0.444462
NUP205	2.70159e-05	0.889041	0.444863
THOC2	2.70159e-05	0.889041	0.445149
RB1	2.70159e-05	0.889041	0.445205
UBE4B	2.70159e-05	0.889041	0.445347
ALYREF	2.70159e-05	0.889041	0.445349
QRICH1	2.70159e-05	0.889041	0.445351
ZNF282	2.70159e-05	0.889041	0.445671
EIF5B	2.70159e-05	0.889041	0.445672
SEC24B	2.70159e-05	0.889041	0.445674
SELP	2.70159e-05	0.889041	0.445749
CAPN15	2.70159e-05	0.889041	0.445823
ABCF1	2.70159e-05	0.889041	0.445833
CHMP7	2.70159e-05	0.889041	0.446273
SSBP3	2.70159e-05	0.889041	0.446302
PLEKHM1	2.70159e-05	0.889041	0.446402
ZDHHC3	2.70159e-05	0.889041	0.446514
SLC26A2	2.70159e-05	0.889041	0.446607
GRN	0.000112141	1	0.44686
ARHGEF7	2.70159e-05	0.889041	0.446939
RAB11A	2.70159e-05	0.889041	0.447014
KCNJ15	2.70159e-05	0.889041	0.447546
ERRFI1	2.70159e-05	0.889041	0.447643
HACD3	2.70159e-05	0.889041	0.447733
ZMPSTE24	2.70159e-05	0.889041	0.447757
NFX1	2.70159e-05	0.889041	0.447809
FAM198B	2.70159e-05	0.889041	0.447816
MED12	2.70159e-05	0.889041	0.448018
SSBP4	4.02537e-05	1	0.448101
UBTD1	2.70159e-05	0.889041	0.44811
CDC27	2.70159e-05	0.889041	0.448122
STX7	2.70159e-05	0.889041	0.448232
SLC12A2	2.70159e-05	0.889041	0.448563
GIGYF2	2.70159e-05	0.889041	0.448572
BMS1	2.70159e-05	0.889041	0.448711
PGM5	2.70159e-05	0.889041	0.448813
