## Supplementary Table 4 for "Lung, spleen and oesophagus tissue remains stable for scRNAseq in cold preservation" (part 2 of 3)

### Sheet: Lung_bulk_vs_sc.csv (continued)
	pvals	pvals_adj	median_log2_foldchange
PRKG1	2.70159e-05	0.889041	0.448887
RUFY1	2.70159e-05	0.889041	0.449148
OSBPL5	2.70159e-05	0.889041	0.449186
C11orf68	2.70159e-05	0.889041	0.449462
C5orf15	2.70159e-05	0.889041	0.44949
DLAT	2.70159e-05	0.889041	0.449692
RARA	2.70159e-05	0.889041	0.449695
GSK3A	2.70159e-05	0.889041	0.449729
ASAH1	3.08839e-05	1	0.449984
HGS	2.70159e-05	0.889041	0.449994
CTR9	2.70159e-05	0.889041	0.450096
WDR45B	2.70159e-05	0.889041	0.450155
MAPK13	2.70159e-05	0.889041	0.45016
GOLGA5	2.70159e-05	0.889041	0.450441
STEAP2	2.70159e-05	0.889041	0.450554
PDLIM3	2.70159e-05	0.889041	0.450625
MYO9A	2.70159e-05	0.889041	0.450818
MAN2A2	2.70159e-05	0.889041	0.450908
OAS2	2.70159e-05	0.889041	0.451003
SNX9	2.70159e-05	0.889041	0.451199
IL15RA	2.70159e-05	0.889041	0.451232
CLEC16A	2.70159e-05	0.889041	0.45139
SIPA1L3	2.70159e-05	0.889041	0.45176
GUCY1B3	2.70159e-05	0.889041	0.45187
F2RL3	2.70159e-05	0.889041	0.45196
MTURN	2.70159e-05	0.889041	0.452051
ZNF865	2.70159e-05	0.889041	0.45219
SLC6A14	2.70159e-05	0.889041	0.452294
GOLM1	2.70159e-05	0.889041	0.452405
SDK1	2.70159e-05	0.889041	0.452701
ANXA4	2.70159e-05	0.889041	0.452738
ACSL5	2.70159e-05	0.889041	0.452842
ENTPD6	2.70159e-05	0.889041	0.452908
RBM10	2.70159e-05	0.889041	0.45297
SMAD7	2.70159e-05	0.889041	0.453015
TEAD3	2.70159e-05	0.889041	0.453072
MYBBP1A	2.70159e-05	0.889041	0.453093
WDR11	2.70159e-05	0.889041	0.45329
HK2	2.70159e-05	0.889041	0.453306
TMEM181	2.70159e-05	0.889041	0.453521
IGHG2	0.0191832	1	0.453704
TMEM173	3.08839e-05	1	0.453757
KDM5A	2.70159e-05	0.889041	0.45382
GPIHBP1	2.70159e-05	0.889041	0.453904
RBM47	2.70159e-05	0.889041	0.453951
ASXL1	2.70159e-05	0.889041	0.454138
TMED5	2.70159e-05	0.889041	0.454155
OPA1	2.70159e-05	0.889041	0.454238
ADAMTSL4	2.70159e-05	0.889041	0.454468
RARG	2.70159e-05	0.889041	0.454559
NAB2	2.70159e-05	0.889041	0.454599
RAB40C	2.70159e-05	0.889041	0.454999
FRYL	2.70159e-05	0.889041	0.455078
FAM63B	2.70159e-05	0.889041	0.455108
ERLIN1	2.70159e-05	0.889041	0.455381
EHMT2	2.70159e-05	0.889041	0.455435
SAMD4A	2.70159e-05	0.889041	0.455557
TTL	2.70159e-05	0.889041	0.455622
ARHGDIA	3.08839e-05	1	0.455647
APOLD1	3.08839e-05	1	0.456015
KDELR1	2.70159e-05	0.889041	0.456202
HNRNPK	2.70159e-05	0.889041	0.456478
SLC27A4	2.70159e-05	0.889041	0.45655
AKAP8L	3.08839e-05	1	0.456596
RALA	3.08839e-05	1	0.457078
HSPA8	0.00973025	1	0.457112
LRRN4	2.70159e-05	0.889041	0.457141
RTN3	2.70159e-05	0.889041	0.457152
UBAP1	2.70159e-05	0.889041	0.457175
RMND5A	2.70159e-05	0.889041	0.457203
TRAPPC8	2.70159e-05	0.889041	0.4573
HTRA3	5.2281e-05	1	0.457359
ABHD17C	2.70159e-05	0.889041	0.457433
PIGS	2.70159e-05	0.889041	0.457451
PYGO2	2.70159e-05	0.889041	0.457645
SPPL3	2.70159e-05	0.889041	0.457657
ABCF2	2.70159e-05	0.889041	0.457715
MLF2	2.70159e-05	0.889041	0.457763
PPP1CC	2.70159e-05	0.889041	0.457789
FCHSD2	2.70159e-05	0.889041	0.457923
ALDH18A1	2.70159e-05	0.889041	0.457988
GAPVD1	2.70159e-05	0.889041	0.458164
AKT1S1	2.70159e-05	0.889041	0.458622
EIF4E3	2.70159e-05	0.889041	0.458721
CACFD1	2.70159e-05	0.889041	0.458803
SSR1	2.70159e-05	0.889041	0.458807
RAB21	2.70159e-05	0.889041	0.458954
ABCA2	2.70159e-05	0.889041	0.459007
BTBD9	2.70159e-05	0.889041	0.459015
PURB	2.70159e-05	0.889041	0.459193
RABEP1	2.70159e-05	0.889041	0.459542
UBQLN2	2.70159e-05	0.889041	0.459782
SGSH	2.70159e-05	0.889041	0.459979
GYS1	2.70159e-05	0.889041	0.460204
FTO	2.70159e-05	0.889041	0.460645
SLC25A24	2.70159e-05	0.889041	0.460837
CLASP2	2.70159e-05	0.889041	0.460991
IL6R	2.70159e-05	0.889041	0.461101
SLC7A2	2.70159e-05	0.889041	0.4612
DENND4C	2.70159e-05	0.889041	0.461218
DNAJC21	2.70159e-05	0.889041	0.461264
PREPL	2.70159e-05	0.889041	0.461286
CCDC3	2.70159e-05	0.889041	0.461333
ASAP3	2.70159e-05	0.889041	0.461371
EP400	2.70159e-05	0.889041	0.461582
CPA3	8.72613e-05	1	0.461708
KMT2C	2.70159e-05	0.889041	0.462027
LIPA	2.70159e-05	0.889041	0.462168
FAM174B	2.70159e-05	0.889041	0.462215
ANKH	2.70159e-05	0.889041	0.462479
ITIH5	2.70159e-05	0.889041	0.462498
ADCY6	2.70159e-05	0.889041	0.462716
BIRC6	2.70159e-05	0.889041	0.46292
IRF2BP1	2.70159e-05	0.889041	0.46296
CBX7	2.70159e-05	0.889041	0.463042
OSTM1	2.70159e-05	0.889041	0.463283
NET1	2.70159e-05	0.889041	0.463316
CAD	2.70159e-05	0.889041	0.463514
NDUFS1	2.70159e-05	0.889041	0.46352
UBE2G2	2.70159e-05	0.889041	0.463638
ELK4	2.70159e-05	0.889041	0.463661
CDK17	2.70159e-05	0.889041	0.463765
BTBD6	2.70159e-05	0.889041	0.463771
SMIM14	2.70159e-05	0.889041	0.46391
KLHL21	2.70159e-05	0.889041	0.463965
POLDIP2	2.70159e-05	0.889041	0.46399
COBL	2.70159e-05	0.889041	0.464164
PITPNB	2.70159e-05	0.889041	0.464286
TMEM87B	2.70159e-05	0.889041	0.464339
YTHDF1	2.70159e-05	0.889041	0.464364
MYO1E	2.70159e-05	0.889041	0.464392
CCDC9	2.70159e-05	0.889041	0.464501
SLC29A1	2.70159e-05	0.889041	0.46459
HYAL1	2.70159e-05	0.889041	0.465015
MON1B	2.70159e-05	0.889041	0.465177
PPP4R3A	2.70159e-05	0.889041	0.465308
UBR3	2.70159e-05	0.889041	0.465414
CNP	2.70159e-05	0.889041	0.465428
HNRNPA3	2.70159e-05	0.889041	0.465507
FXR1	2.70159e-05	0.889041	0.46564
COL4A4	2.70159e-05	0.889041	0.465774
AATK	2.70159e-05	0.889041	0.465902
MEPCE	2.70159e-05	0.889041	0.465933
SEPHS1	2.70159e-05	0.889041	0.466157
PRRC1	2.70159e-05	0.889041	0.466172
TRIM22	2.70159e-05	0.889041	0.466223
INO80	2.70159e-05	0.889041	0.466522
AHDC1	2.70159e-05	0.889041	0.466542
BAIAP2-AS1	2.70159e-05	0.889041	0.466603
TMEM30B	2.70159e-05	0.889041	0.466654
FBXO7	2.70159e-05	0.889041	0.466784
AP3M1	2.70159e-05	0.889041	0.467148
CPSF2	2.70159e-05	0.889041	0.467428
SMURF2	2.70159e-05	0.889041	0.467719
TFPI	0.000233043	1	0.468009
SLC41A1	2.70159e-05	0.889041	0.468165
FOCAD	2.70159e-05	0.889041	0.469092
FAM219A	2.70159e-05	0.889041	0.469178
PTDSS1	2.70159e-05	0.889041	0.469203
EMC1	2.70159e-05	0.889041	0.469653
PGK1	3.08839e-05	1	0.469656
VEZT	2.70159e-05	0.889041	0.469677
PLPPR2	2.70159e-05	0.889041	0.469755
BSDC1	2.70159e-05	0.889041	0.469774
PSMC3	3.08839e-05	1	0.469878
LARS	2.70159e-05	0.889041	0.470081
DLGAP4	2.70159e-05	0.889041	0.470531
PTPN9	2.70159e-05	0.889041	0.470577
LSAMP	2.70159e-05	0.889041	0.470684
LMF2	2.70159e-05	0.889041	0.470761
RALGDS	3.52745e-05	1	0.470886
XPR1	2.70159e-05	0.889041	0.471091
PIK3C2B	2.70159e-05	0.889041	0.471419
GATA6	2.70159e-05	0.889041	0.471443
RAB12	2.70159e-05	0.889041	0.471706
PRNP	2.70159e-05	0.889041	0.471897
HOOK3	2.70159e-05	0.889041	0.472433
KLHL9	2.70159e-05	0.889041	0.472616
RIPK1	2.70159e-05	0.889041	0.472845
CMTR1	2.70159e-05	0.889041	0.473081
GTPBP1	2.70159e-05	0.889041	0.473092
MEST	2.70159e-05	0.889041	0.473493
RBM12	2.70159e-05	0.889041	0.473976
ACVR1	2.70159e-05	0.889041	0.474192
PAF1	2.70159e-05	0.889041	0.474374
NFAT5	2.70159e-05	0.889041	0.474452
PON2	2.70159e-05	0.889041	0.474483
IGSF3	2.70159e-05	0.889041	0.474642
OAS3	2.70159e-05	0.889041	0.474748
ALDH9A1	2.70159e-05	0.889041	0.474841
F8	2.70159e-05	0.889041	0.47486
GNAI1	2.70159e-05	0.889041	0.474938
PRKCI	2.70159e-05	0.889041	0.47494
BTBD3	2.70159e-05	0.889041	0.474986
MAGI1	2.70159e-05	0.889041	0.475033
OLFML1	2.70159e-05	0.889041	0.475079
YEATS2	2.70159e-05	0.889041	0.475129
KLHDC3	2.70159e-05	0.889041	0.475171
FUBP3	2.70159e-05	0.889041	0.476274
HECTD4	2.70159e-05	0.889041	0.476707
GPS1	2.70159e-05	0.889041	0.476831
GSR	2.70159e-05	0.889041	0.476872
SRSF6	3.08839e-05	1	0.477012
KHDRBS1	2.70159e-05	0.889041	0.477064
COPS7A	2.70159e-05	0.889041	0.477125
SMURF1	2.70159e-05	0.889041	0.47728
RAB35	2.70159e-05	0.889041	0.477325
C11orf95	2.70159e-05	0.889041	0.477385
COL5A3	2.70159e-05	0.889041	0.477696
RAB11B	2.70159e-05	0.889041	0.477747
NPEPPS	2.70159e-05	0.889041	0.477771
ATP13A4	2.70159e-05	0.889041	0.477792
CCPG1	2.70159e-05	0.889041	0.477919
APH1A	2.70159e-05	0.889041	0.478097
PPP5C	2.70159e-05	0.889041	0.478098
GRSF1	2.70159e-05	0.889041	0.478144
MAN1C1	2.70159e-05	0.889041	0.478269
TOB2	2.70159e-05	0.889041	0.478454
MCF2L	2.70159e-05	0.889041	0.478456
STARD10	2.70159e-05	0.889041	0.478638
MFSD14A	2.70159e-05	0.889041	0.478832
PGRMC2	2.70159e-05	0.889041	0.478964
SIDT2	2.70159e-05	0.889041	0.479109
PHF3	2.70159e-05	0.889041	0.479117
KCMF1	2.70159e-05	0.889041	0.479237
SLC16A2	2.70159e-05	0.889041	0.47931
LDOC1L	2.70159e-05	0.889041	0.479925
NUP153	2.70159e-05	0.889041	0.480105
LNX2	2.70159e-05	0.889041	0.480189
CLASP1	2.70159e-05	0.889041	0.480381
OSBPL8	2.70159e-05	0.889041	0.480696
LDB1	2.70159e-05	0.889041	0.480877
ATP1B1	2.70159e-05	0.889041	0.48121
POLR1A	2.70159e-05	0.889041	0.481239
SGMS2	2.70159e-05	0.889041	0.481292
ATMIN	2.70159e-05	0.889041	0.482238
DCAF6	2.70159e-05	0.889041	0.482302
RAMP3	2.70159e-05	0.889041	0.482359
HSPA13	2.70159e-05	0.889041	0.482653
SLC20A2	2.70159e-05	0.889041	0.482759
RC3H2	2.70159e-05	0.889041	0.482763
ATF6	2.70159e-05	0.889041	0.482809
IGF2	2.70159e-05	0.889041	0.482832
TUBB4B	0.000525706	1	0.482846
DBNL	2.70159e-05	0.889041	0.482883
TRIB2	2.70159e-05	0.889041	0.482883
SS18	2.70159e-05	0.889041	0.482886
MIDN	3.52745e-05	1	0.483289
NCOA3	2.70159e-05	0.889041	0.483311
USF1	2.70159e-05	0.889041	0.483466
FCHO2	2.70159e-05	0.889041	0.483516
BRD1	2.70159e-05	0.889041	0.483539
KANK1	2.70159e-05	0.889041	0.483567
KLF10	4.58951e-05	1	0.483986
RP11-147L13.11	2.70159e-05	0.889041	0.484082
KLF7	2.70159e-05	0.889041	0.484459
CRTC3	2.70159e-05	0.889041	0.48465
ARIH1	2.70159e-05	0.889041	0.48482
SMARCD1	2.70159e-05	0.889041	0.484909
PSMD3	2.70159e-05	0.889041	0.485289
ATP11B	2.70159e-05	0.889041	0.485412
ANKLE2	2.70159e-05	0.889041	0.485457
TUG1	2.70159e-05	0.889041	0.48561
AXIN1	2.70159e-05	0.889041	0.485786
ZNF704	2.70159e-05	0.889041	0.48591
HECTD3	2.70159e-05	0.889041	0.485922
CRY2	2.70159e-05	0.889041	0.486203
GMFB	2.70159e-05	0.889041	0.486218
SETD1A	2.70159e-05	0.889041	0.486331
GALNT2	2.70159e-05	0.889041	0.486692
KIAA1429	2.70159e-05	0.889041	0.486928
SOS1	2.70159e-05	0.889041	0.486974
SH3BGRL2	2.70159e-05	0.889041	0.487148
PPP6R2	2.70159e-05	0.889041	0.487338
MOCS1	2.70159e-05	0.889041	0.487442
ASAP1	2.70159e-05	0.889041	0.487571
TNK2	2.70159e-05	0.889041	0.487584
LMOD1	2.70159e-05	0.889041	0.487853
KIAA0141	2.70159e-05	0.889041	0.488145
LRRC41	2.70159e-05	0.889041	0.488209
TMEM129	2.70159e-05	0.889041	0.488223
UBALD2	0.000162299	1	0.488265
PTGFRN	2.70159e-05	0.889041	0.488365
NACC1	2.70159e-05	0.889041	0.48864
IFT57	2.70159e-05	0.889041	0.488945
PURA	2.70159e-05	0.889041	0.489008
RPS6KA4	2.70159e-05	0.889041	0.48911
SLFN11	2.70159e-05	0.889041	0.48916
KMT2A	2.70159e-05	0.889041	0.489237
AFAP1L1	2.70159e-05	0.889041	0.489307
HNRNPF	2.70159e-05	0.889041	0.489387
RNH1	4.02537e-05	1	0.489596
PAPOLA	2.70159e-05	0.889041	0.489613
INPP5K	2.70159e-05	0.889041	0.489727
AGAP1	2.70159e-05	0.889041	0.490115
FUCA2	2.70159e-05	0.889041	0.490146
CSGALNACT1	2.70159e-05	0.889041	0.490306
ACBD3	2.70159e-05	0.889041	0.490429
MFHAS1	2.70159e-05	0.889041	0.490582
MAST4	2.70159e-05	0.889041	0.490681
ATP6V1A	2.70159e-05	0.889041	0.490735
SULF2	2.70159e-05	0.889041	0.49095
VEPH1	2.70159e-05	0.889041	0.491213
CSNK2A1	2.70159e-05	0.889041	0.491252
PAWR	2.70159e-05	0.889041	0.491547
SCYL2	2.70159e-05	0.889041	0.491574
ARFGEF1	2.70159e-05	0.889041	0.49163
RNF20	2.70159e-05	0.889041	0.49163
WDR13	2.70159e-05	0.889041	0.491913
SOS2	2.70159e-05	0.889041	0.492123
PRSS8	2.70159e-05	0.889041	0.492275
EIF2AK4	2.70159e-05	0.889041	0.492292
PLCB3	2.70159e-05	0.889041	0.492342
UBA7	2.70159e-05	0.889041	0.492359
RP11-382A20.3	2.70159e-05	0.889041	0.492685
NAV1	2.70159e-05	0.889041	0.492693
HNRNPR	2.70159e-05	0.889041	0.492803
RANBP3	2.70159e-05	0.889041	0.492829
ZNF395	2.70159e-05	0.889041	0.492878
B3GALT6	2.70159e-05	0.889041	0.493487
BPTF	2.70159e-05	0.889041	0.493577
TNFSF10	2.70159e-05	0.889041	0.493805
F2R	2.70159e-05	0.889041	0.494016
KLF3	2.70159e-05	0.889041	0.494194
CFL2	2.70159e-05	0.889041	0.49482
PIM3	4.02537e-05	1	0.495046
IL1RL1	2.70159e-05	0.889041	0.495056
SMAD5	2.70159e-05	0.889041	0.495168
MTMR12	2.70159e-05	0.889041	0.495229
JAM2	2.70159e-05	0.889041	0.49528
ZMYM4	2.70159e-05	0.889041	0.495405
INPP5A	2.70159e-05	0.889041	0.495464
MTRR	2.70159e-05	0.889041	0.495601
TMEM131	2.70159e-05	0.889041	0.495806
TTC37	2.70159e-05	0.889041	0.496079
TMOD3	2.70159e-05	0.889041	0.496149
P4HA2	2.70159e-05	0.889041	0.496184
DDX6	2.70159e-05	0.889041	0.496337
SIPA1L2	2.70159e-05	0.889041	0.496339
CAMK2D	2.70159e-05	0.889041	0.496363
DESI2	2.70159e-05	0.889041	0.496633
SGMS1	2.70159e-05	0.889041	0.497321
SH2B1	2.70159e-05	0.889041	0.49737
ACO1	2.70159e-05	0.889041	0.497386
DLG1	2.70159e-05	0.889041	0.498027
TNFRSF21	2.70159e-05	0.889041	0.498103
AXL	2.70159e-05	0.889041	0.498193
NAP1L4	2.70159e-05	0.889041	0.498291
ISLR	2.70159e-05	0.889041	0.498308
KAT2B	2.70159e-05	0.889041	0.498868
TCEB3	2.70159e-05	0.889041	0.498947
EPB41L5	2.70159e-05	0.889041	0.499305
RNF38	2.70159e-05	0.889041	0.499342
CDC34	2.70159e-05	0.889041	0.499393
F3	2.70159e-05	0.889041	0.499701
NUDT21	2.70159e-05	0.889041	0.499707
ABI2	2.70159e-05	0.889041	0.499872
IRS1	2.70159e-05	0.889041	0.499918
COL4A3BP	2.70159e-05	0.889041	0.500205
IGHM	0.000233043	1	0.500678
GLO1	2.70159e-05	0.889041	0.501059
UNC119B	2.70159e-05	0.889041	0.501346
PERP	3.52745e-05	1	0.501389
PSEN1	2.70159e-05	0.889041	0.501555
FOXJ3	2.70159e-05	0.889041	0.501626
TMCO3	2.70159e-05	0.889041	0.501692
CES2	2.70159e-05	0.889041	0.501884
SAMD1	2.70159e-05	0.889041	0.502168
SHE	2.70159e-05	0.889041	0.50219
NEXN	2.70159e-05	0.889041	0.50313
UNC5B	2.70159e-05	0.889041	0.503202
AKAP13	2.70159e-05	0.889041	0.503343
PSMF1	2.70159e-05	0.889041	0.503354
MAML1	2.70159e-05	0.889041	0.50339
SYPL1	2.70159e-05	0.889041	0.503745
PHLDA3	4.58951e-05	1	0.504103
SFPQ	2.70159e-05	0.889041	0.504223
RNF144B	5.95028e-05	1	0.504303
NPC1	2.70159e-05	0.889041	0.504598
ATP8B1	2.70159e-05	0.889041	0.50463
MMS19	2.70159e-05	0.889041	0.505035
LOX	2.70159e-05	0.889041	0.505101
AHCY	2.70159e-05	0.889041	0.505332
SLC1A1	2.70159e-05	0.889041	0.505397
ZNF638	2.70159e-05	0.889041	0.505491
ZNF24	2.70159e-05	0.889041	0.505718
SERBP1	2.70159e-05	0.889041	0.506123
TTC3	2.70159e-05	0.889041	0.506149
SCAMP4	2.70159e-05	0.889041	0.506318
TOP1	2.70159e-05	0.889041	0.506445
GUCY1A3	2.70159e-05	0.889041	0.506554
ATG13	2.70159e-05	0.889041	0.50657
ZFHX3	2.70159e-05	0.889041	0.506833
SUMF2	2.70159e-05	0.889041	0.506852
CERK	2.70159e-05	0.889041	0.506954
ODC1	2.70159e-05	0.889041	0.507088
TGFBR1	2.70159e-05	0.889041	0.507216
TRIM26	2.70159e-05	0.889041	0.507315
DCAF5	2.70159e-05	0.889041	0.507392
FOXF2	2.70159e-05	0.889041	0.507522
RAB27A	2.70159e-05	0.889041	0.507614
FYTTD1	2.70159e-05	0.889041	0.507648
PAK2	2.70159e-05	0.889041	0.507679
MAN2A1	2.70159e-05	0.889041	0.50776
C5orf24	2.70159e-05	0.889041	0.508338
ALAD	2.70159e-05	0.889041	0.508395
LRBA	2.70159e-05	0.889041	0.508518
COL6A6	2.70159e-05	0.889041	0.508597
ZHX1	2.70159e-05	0.889041	0.508714
MISP	2.70159e-05	0.889041	0.508869
KLHDC10	2.70159e-05	0.889041	0.508885
WDR81	2.70159e-05	0.889041	0.508913
IRF2BP2	3.08839e-05	1	0.508948
ATP2A3	2.70159e-05	0.889041	0.508974
SLC35E1	2.70159e-05	0.889041	0.509331
PPP1R26	2.70159e-05	0.889041	0.509544
ATP6V0A1	2.70159e-05	0.889041	0.509572
TRIB1	3.08839e-05	1	0.509619
KDSR	2.70159e-05	0.889041	0.509758
FADS3	2.70159e-05	0.889041	0.509865
GTPBP2	2.70159e-05	0.889041	0.510212
EPB41L1	2.70159e-05	0.889041	0.510761
CYBB	3.52745e-05	1	0.511112
IDS	2.70159e-05	0.889041	0.511156
ZNF592	2.70159e-05	0.889041	0.511156
ADAMTSL3	2.70159e-05	0.889041	0.511348
ADIPOR1	2.70159e-05	0.889041	0.511412
KARS	2.70159e-05	0.889041	0.511602
FAM168A	2.70159e-05	0.889041	0.511642
PTP4A1	2.70159e-05	0.889041	0.511749
RGL2	2.70159e-05	0.889041	0.511913
RAI1	2.70159e-05	0.889041	0.512357
CERS2	2.70159e-05	0.889041	0.513068
NF1	2.70159e-05	0.889041	0.513302
SENP6	2.70159e-05	0.889041	0.513334
PPP3CA	2.70159e-05	0.889041	0.513356
SH3GLB2	2.70159e-05	0.889041	0.513399
TECPR1	2.70159e-05	0.889041	0.513801
MYO5C	2.70159e-05	0.889041	0.513969
ITPRIPL2	2.70159e-05	0.889041	0.51451
ATP9A	2.70159e-05	0.889041	0.514577
SNX12	2.70159e-05	0.889041	0.514742
AK3	2.70159e-05	0.889041	0.514993
KIAA0355	2.70159e-05	0.889041	0.514994
PLAT	2.70159e-05	0.889041	0.515033
RAB7A	2.70159e-05	0.889041	0.515117
TBL1XR1	2.70159e-05	0.889041	0.515232
DSG2	2.70159e-05	0.889041	0.515416
MTMR2	2.70159e-05	0.889041	0.515606
PLEKHH2	2.70159e-05	0.889041	0.51574
MVB12B	2.70159e-05	0.889041	0.51604
NOL6	2.70159e-05	0.889041	0.516074
BTNL9	2.70159e-05	0.889041	0.516096
USP11	2.70159e-05	0.889041	0.516104
EXOC4	2.70159e-05	0.889041	0.516463
CPSF7	2.70159e-05	0.889041	0.516811
FLI1	2.70159e-05	0.889041	0.516822
CDKN1C	2.70159e-05	0.889041	0.51728
FBXO18	2.70159e-05	0.889041	0.517495
AKAP1	2.70159e-05	0.889041	0.517561
ANKRD50	2.70159e-05	0.889041	0.517908
TBC1D20	2.70159e-05	0.889041	0.518099
SRSF4	2.70159e-05	0.889041	0.518574
NR1H2	2.70159e-05	0.889041	0.518632
RYBP	2.70159e-05	0.889041	0.518662
CDR2L	2.70159e-05	0.889041	0.51895
ELAC2	2.70159e-05	0.889041	0.519021
PCNX	2.70159e-05	0.889041	0.519227
KIT	2.70159e-05	0.889041	0.519815
LANCL1	2.70159e-05	0.889041	0.519966
CTSO	2.70159e-05	0.889041	0.520178
SHMT2	2.70159e-05	0.889041	0.520478
FTSJ3	2.70159e-05	0.889041	0.520661
POMGNT1	2.70159e-05	0.889041	0.520807
APCDD1	2.70159e-05	0.889041	0.520897
CREB3L1	2.70159e-05	0.889041	0.520932
CSNK1D	2.70159e-05	0.889041	0.521147
KIF1B	2.70159e-05	0.889041	0.521208
SDHA	2.70159e-05	0.889041	0.52143
PPM1A	2.70159e-05	0.889041	0.521654
PDGFA	2.70159e-05	0.889041	0.521703
TBCD	2.70159e-05	0.889041	0.522091
SFXN3	2.70159e-05	0.889041	0.522107
MCM3	2.70159e-05	0.889041	0.522217
MTPN	2.70159e-05	0.889041	0.522392
ARFGAP1	2.70159e-05	0.889041	0.522675
SCARF1	2.70159e-05	0.889041	0.523029
MARK2	2.70159e-05	0.889041	0.523265
GDE1	2.70159e-05	0.889041	0.523285
CTTNBP2NL	2.70159e-05	0.889041	0.523328
STX12	2.70159e-05	0.889041	0.523413
FBXW2	2.70159e-05	0.889041	0.523524
VAPB	2.70159e-05	0.889041	0.523526
SESN3	2.70159e-05	0.889041	0.523583
TOM1	2.70159e-05	0.889041	0.523693
C15orf39	2.70159e-05	0.889041	0.524212
SLMAP	2.70159e-05	0.889041	0.524308
PELP1	2.70159e-05	0.889041	0.524532
CMPK1	2.70159e-05	0.889041	0.52501
ROBO1	2.70159e-05	0.889041	0.525558
PRKAR2A	2.70159e-05	0.889041	0.52567
MBOAT7	2.70159e-05	0.889041	0.526048
MAPK9	2.70159e-05	0.889041	0.526082
CDC42BPG	2.70159e-05	0.889041	0.526254
CTCF	2.70159e-05	0.889041	0.526388
GTF2F1	2.70159e-05	0.889041	0.526623
CAP1	2.70159e-05	0.889041	0.526774
ARFGAP2	2.70159e-05	0.889041	0.526869
STARD8	2.70159e-05	0.889041	0.527035
SLC15A2	2.70159e-05	0.889041	0.52737
ARFGEF2	2.70159e-05	0.889041	0.52754
RHOU	2.70159e-05	0.889041	0.527718
NBAS	2.70159e-05	0.889041	0.528186
DIDO1	2.70159e-05	0.889041	0.528471
SACM1L	2.70159e-05	0.889041	0.528572
NYNRIN	2.70159e-05	0.889041	0.528611
MAN1A2	2.70159e-05	0.889041	0.528667
ZNF609	2.70159e-05	0.889041	0.52911
ARRDC3	0.000143609	1	0.52913
CUL1	2.70159e-05	0.889041	0.529347
FOXK2	2.70159e-05	0.889041	0.52936
NCOR1	2.70159e-05	0.889041	0.529737
ABCD3	2.70159e-05	0.889041	0.529892
ATXN1L	2.70159e-05	0.889041	0.5301
KIAA1217	2.70159e-05	0.889041	0.530201
GOT2	2.70159e-05	0.889041	0.530213
C10orf54	2.70159e-05	0.889041	0.530732
NRAS	2.70159e-05	0.889041	0.530967
TTC7A	2.70159e-05	0.889041	0.531096
CSNK2A2	2.70159e-05	0.889041	0.531343
EDEM3	2.70159e-05	0.889041	0.531783
NSUN2	2.70159e-05	0.889041	0.531963
HP1BP3	2.70159e-05	0.889041	0.532145
SMAD2	2.70159e-05	0.889041	0.532174
PIEZO2	2.70159e-05	0.889041	0.532356
LMNA	4.58951e-05	1	0.532365
NRBP1	2.70159e-05	0.889041	0.532435
ANKFY1	2.70159e-05	0.889041	0.532577
FZD6	2.70159e-05	0.889041	0.532668
RBMS3	2.70159e-05	0.889041	0.53293
CHD2	2.70159e-05	0.889041	0.533003
ARHGAP17	2.70159e-05	0.889041	0.533242
DYRK1A	2.70159e-05	0.889041	0.533742
PAFAH1B2	2.70159e-05	0.889041	0.533744
SRC	2.70159e-05	0.889041	0.53376
OLFML3	2.70159e-05	0.889041	0.533772
FBXW11	2.70159e-05	0.889041	0.533853
LIMD1	2.70159e-05	0.889041	0.534118
GBA2	2.70159e-05	0.889041	0.534245
RRM2B	2.70159e-05	0.889041	0.534302
NR1D2	2.70159e-05	0.889041	0.534434
APBB1	2.70159e-05	0.889041	0.53445
CHP1	2.70159e-05	0.889041	0.534882
WDFY1	2.70159e-05	0.889041	0.535073
PALD1	2.70159e-05	0.889041	0.53514
AJUBA	2.70159e-05	0.889041	0.535301
TM9SF4	2.70159e-05	0.889041	0.535503
ZNF146	2.70159e-05	0.889041	0.535634
XIAP	2.70159e-05	0.889041	0.535662
LRRC58	2.70159e-05	0.889041	0.536296
EXOC3	2.70159e-05	0.889041	0.536318
ANKRD40	2.70159e-05	0.889041	0.536324
FAM107B	2.70159e-05	0.889041	0.536516
TEF	2.70159e-05	0.889041	0.536541
ZNF503	2.70159e-05	0.889041	0.536683
HERC1	2.70159e-05	0.889041	0.536902
SLC15A3	2.70159e-05	0.889041	0.53694
EML3	2.70159e-05	0.889041	0.536973
APEH	2.70159e-05	0.889041	0.536994
PLEKHA1	2.70159e-05	0.889041	0.537041
CDK9	2.70159e-05	0.889041	0.537231
NOMO1	2.70159e-05	0.889041	0.53732
PTBP3	2.70159e-05	0.889041	0.537372
PRKD2	2.70159e-05	0.889041	0.537432
ZBED1	2.70159e-05	0.889041	0.537586
LMBRD1	2.70159e-05	0.889041	0.537675
SIN3A	2.70159e-05	0.889041	0.537767
TSPAN15	2.70159e-05	0.889041	0.537836
CPNE3	2.70159e-05	0.889041	0.537921
ETV1	2.70159e-05	0.889041	0.538088
SH2B3	2.70159e-05	0.889041	0.538229
DCTN5	2.70159e-05	0.889041	0.538379
FAM102A	2.70159e-05	0.889041	0.539032
DHX38	2.70159e-05	0.889041	0.539039
SPRY2	2.70159e-05	0.889041	0.539132
ATP6AP1	2.70159e-05	0.889041	0.539271
ATXN10	2.70159e-05	0.889041	0.539516
MEX3D	2.70159e-05	0.889041	0.539791
NAGLU	2.70159e-05	0.889041	0.539922
ZCCHC14	2.70159e-05	0.889041	0.540594
PPT1	4.02537e-05	1	0.540731
KMT2B	2.70159e-05	0.889041	0.540967
NCOA6	2.70159e-05	0.889041	0.541198
STK25	2.70159e-05	0.889041	0.541204
TNPO2	2.70159e-05	0.889041	0.541408
FILIP1L	2.70159e-05	0.889041	0.541833
AKT3	2.70159e-05	0.889041	0.541904
SPATS2L	2.70159e-05	0.889041	0.541907
MADD	2.70159e-05	0.889041	0.542083
CHMP4B	2.70159e-05	0.889041	0.54228
SEC23B	2.70159e-05	0.889041	0.542456
MBD6	2.70159e-05	0.889041	0.542632
VPS35	2.70159e-05	0.889041	0.542877
SLC30A9	2.70159e-05	0.889041	0.54295
SAE1	2.70159e-05	0.889041	0.543184
TOMM70A	2.70159e-05	0.889041	0.543249
MAPKAP1	2.70159e-05	0.889041	0.543404
PITPNM2	2.70159e-05	0.889041	0.543625
KCNS3	2.70159e-05	0.889041	0.543677
JADE2	2.70159e-05	0.889041	0.543758
HTATSF1	2.70159e-05	0.889041	0.543794
KCTD3	2.70159e-05	0.889041	0.54388
B4GALT2	2.70159e-05	0.889041	0.543922
SULF1	2.70159e-05	0.889041	0.544232
TOR4A	2.70159e-05	0.889041	0.544543
CTNNAL1	2.70159e-05	0.889041	0.54502
NOLC1	2.70159e-05	0.889041	0.545036
PABPC1	2.70159e-05	0.889041	0.545055
CHST15	2.70159e-05	0.889041	0.545121
BACE2	2.70159e-05	0.889041	0.545206
ZNF787	2.70159e-05	0.889041	0.545484
WISP2	2.70159e-05	0.889041	0.545566
RAI2	2.70159e-05	0.889041	0.54563
MED24	2.70159e-05	0.889041	0.545675
ITGB4	2.70159e-05	0.889041	0.545789
SMARCC1	2.70159e-05	0.889041	0.545829
TBC1D16	2.70159e-05	0.889041	0.545935
IGHA1	0.330415	1	0.546326
PHF10	2.70159e-05	0.889041	0.546492
EGLN1	2.70159e-05	0.889041	0.546543
SETD5	2.70159e-05	0.889041	0.54669
GIMAP6	2.70159e-05	0.889041	0.547041
NADK	2.70159e-05	0.889041	0.547228
MAPRE1	2.70159e-05	0.889041	0.547253
MRFAP1L1	2.70159e-05	0.889041	0.547367
CCAR2	2.70159e-05	0.889041	0.547567
PEX5	2.70159e-05	0.889041	0.547617
SZRD1	2.70159e-05	0.889041	0.547846
FZD5	2.70159e-05	0.889041	0.548197
RAB3GAP1	2.70159e-05	0.889041	0.548679
PXDC1	2.70159e-05	0.889041	0.549235
ITCH	2.70159e-05	0.889041	0.549286
HN1L	2.70159e-05	0.889041	0.549351
TMEM259	3.08839e-05	1	0.549497
ADD3	2.70159e-05	0.889041	0.549711
TWSG1	2.70159e-05	0.889041	0.549979
USP54	2.70159e-05	0.889041	0.550135
MTOR	2.70159e-05	0.889041	0.550508
FAM129A	2.70159e-05	0.889041	0.550618
FAM101B	2.70159e-05	0.889041	0.550771
MICALL1	2.70159e-05	0.889041	0.550854
LAMP2	2.70159e-05	0.889041	0.550879
ERBB2IP	2.70159e-05	0.889041	0.550882
PFKM	2.70159e-05	0.889041	0.55097
CFLAR	0.000206749	1	0.551103
CLIP2	2.70159e-05	0.889041	0.551557
BRPF3	2.70159e-05	0.889041	0.551595
TOLLIP	2.70159e-05	0.889041	0.551841
CRTAC1	2.70159e-05	0.889041	0.551899
ZDHHC8	2.70159e-05	0.889041	0.552026
RAPGEF2	2.70159e-05	0.889041	0.552034
EPDR1	2.70159e-05	0.889041	0.552255
SNX25	2.70159e-05	0.889041	0.552308
MIB1	2.70159e-05	0.889041	0.553042
PI4KB	2.70159e-05	0.889041	0.553211
USP25	2.70159e-05	0.889041	0.553217
MAPRE2	2.70159e-05	0.889041	0.553605
NRDC	2.70159e-05	0.889041	0.553918
FDFT1	2.70159e-05	0.889041	0.554001
SNX30	2.70159e-05	0.889041	0.554021
BCL6	2.70159e-05	0.889041	0.554617
SGTA	2.70159e-05	0.889041	0.554663
BMP2	2.70159e-05	0.889041	0.555008
KCTD15	2.70159e-05	0.889041	0.555026
ACE	2.70159e-05	0.889041	0.55518
KDM1A	2.70159e-05	0.889041	0.55519
STIP1	2.70159e-05	0.889041	0.555309
SIN3B	2.70159e-05	0.889041	0.55534
CD164	2.70159e-05	0.889041	0.555473
SOGA1	2.70159e-05	0.889041	0.555506
YME1L1	2.70159e-05	0.889041	0.556168
DENND3	2.70159e-05	0.889041	0.556461
GOLIM4	2.70159e-05	0.889041	0.556855
ATP13A3	2.70159e-05	0.889041	0.556873
OPTN	2.70159e-05	0.889041	0.55699
C16orf72	2.70159e-05	0.889041	0.557408
RCN1	3.08839e-05	1	0.557568
WIPF2	2.70159e-05	0.889041	0.55763
UBE2J1	2.70159e-05	0.889041	0.558056
UBE3A	2.70159e-05	0.889041	0.558522
IDH1	2.70159e-05	0.889041	0.558561
DUS1L	2.70159e-05	0.889041	0.558685
FAM210B	2.70159e-05	0.889041	0.558717
SYNM	2.70159e-05	0.889041	0.558766
DHCR7	2.70159e-05	0.889041	0.558886
BCAT1	2.70159e-05	0.889041	0.559209
MOGS	2.70159e-05	0.889041	0.559231
PSMB4	2.70159e-05	0.889041	0.55925
USP24	2.70159e-05	0.889041	0.559565
YWHAH	0.000469254	1	0.559803
WBSCR16	2.70159e-05	0.889041	0.55985
JAM3	2.70159e-05	0.889041	0.559959
PVR	2.70159e-05	0.889041	0.56004
SARS	2.70159e-05	0.889041	0.560125
COL14A1	2.70159e-05	0.889041	0.560171
SMAD3	2.70159e-05	0.889041	0.560781
LMO2	2.70159e-05	0.889041	0.560949
UBN1	2.70159e-05	0.889041	0.561919
SEC23A	2.70159e-05	0.889041	0.562201
ARHGAP44	2.70159e-05	0.889041	0.562386
YTHDF3	2.70159e-05	0.889041	0.56321
HSP90AB1	3.08839e-05	1	0.563484
ZFP91	2.70159e-05	0.889041	0.563769
CSE1L	2.70159e-05	0.889041	0.563775
METRNL	2.70159e-05	0.889041	0.563796
NT5DC2	2.70159e-05	0.889041	0.563949
MLPH	2.70159e-05	0.889041	0.564301
DUSP16	2.70159e-05	0.889041	0.565132
HMGN4	2.70159e-05	0.889041	0.565159
ZFR	2.70159e-05	0.889041	0.565298
OTUD4	2.70159e-05	0.889041	0.565417
KPNA3	2.70159e-05	0.889041	0.565423
URI1	2.70159e-05	0.889041	0.565486
KBTBD2	2.70159e-05	0.889041	0.565692
RECK	2.70159e-05	0.889041	0.566057
GPR153	2.70159e-05	0.889041	0.566525
ORMDL3	2.70159e-05	0.889041	0.566537
TNFRSF19	2.70159e-05	0.889041	0.567363
SNX17	2.70159e-05	0.889041	0.56756
PRKCD	2.70159e-05	0.889041	0.567834
PLEKHB2	2.70159e-05	0.889041	0.567844
MFSD14B	2.70159e-05	0.889041	0.567868
SMG1	2.70159e-05	0.889041	0.568239
LEMD2	2.70159e-05	0.889041	0.568272
OTUD5	2.70159e-05	0.889041	0.568497
BAIAP2	2.70159e-05	0.889041	0.568528
RNF213	2.70159e-05	0.889041	0.568573
VAV2	2.70159e-05	0.889041	0.569531
YLPM1	2.70159e-05	0.889041	0.569653
ATP13A1	2.70159e-05	0.889041	0.569802
SMPD1	2.70159e-05	0.889041	0.569806
UBR5	2.70159e-05	0.889041	0.569888
WTIP	2.70159e-05	0.889041	0.57006
PLOD2	2.70159e-05	0.889041	0.570281
ATP6V1B2	2.70159e-05	0.889041	0.570414
CD151	2.70159e-05	0.889041	0.570592
TGFBI	4.58951e-05	1	0.570639
RPA1	2.70159e-05	0.889041	0.570985
RBL2	2.70159e-05	0.889041	0.57131
CDK16	2.70159e-05	0.889041	0.571485
PCNXL3	2.70159e-05	0.889041	0.57151
SH3GLB1	2.70159e-05	0.889041	0.571812
UBE2R2	2.70159e-05	0.889041	0.57186
LPAR1	2.70159e-05	0.889041	0.571871
PIGQ	2.70159e-05	0.889041	0.571909
GNL1	2.70159e-05	0.889041	0.572105
PARD3	2.70159e-05	0.889041	0.57224
CCBE1	2.70159e-05	0.889041	0.572255
TARS	2.70159e-05	0.889041	0.572325
KANSL3	2.70159e-05	0.889041	0.572519
SMARCC2	2.70159e-05	0.889041	0.57257
SLC25A1	2.70159e-05	0.889041	0.572672
PLLP	2.70159e-05	0.889041	0.572836
GORASP1	2.70159e-05	0.889041	0.573047
SETD2	2.70159e-05	0.889041	0.573219
FAM208A	2.70159e-05	0.889041	0.573476
SYDE1	2.70159e-05	0.889041	0.573907
PKIG	2.70159e-05	0.889041	0.574053
MID1IP1	2.70159e-05	0.889041	0.574136
RAB10	2.70159e-05	0.889041	0.574417
CKAP5	2.70159e-05	0.889041	0.574511
OLFML2A	2.70159e-05	0.889041	0.574658
LZTR1	2.70159e-05	0.889041	0.574843
ARL8B	2.70159e-05	0.889041	0.575158
TRPC4AP	2.70159e-05	0.889041	0.57549
C1orf43	2.70159e-05	0.889041	0.57553
DENND2A	2.70159e-05	0.889041	0.575697
NKD2	2.70159e-05	0.889041	0.575832
BICD2	2.70159e-05	0.889041	0.576203
NUDT3	2.70159e-05	0.889041	0.576607
STARD13	2.70159e-05	0.889041	0.577076
PIK3R3	2.70159e-05	0.889041	0.577426
HELZ2	2.70159e-05	0.889041	0.577487
SLC25A23	2.70159e-05	0.889041	0.577807
TRRAP	2.70159e-05	0.889041	0.577976
NARS	2.70159e-05	0.889041	0.578147
TP53BP2	2.70159e-05	0.889041	0.578176
PAFAH1B1	2.70159e-05	0.889041	0.578362
GPAA1	2.70159e-05	0.889041	0.578694
MED13	2.70159e-05	0.889041	0.578762
KPNA6	2.70159e-05	0.889041	0.578894
DMTN	2.70159e-05	0.889041	0.578901
CANT1	2.70159e-05	0.889041	0.579125
TTC28	2.70159e-05	0.889041	0.579185
MKL1	2.70159e-05	0.889041	0.579516
CDH13	2.70159e-05	0.889041	0.579581
SEPHS2	2.70159e-05	0.889041	0.579714
NR3C1	2.70159e-05	0.889041	0.579784
PRPF19	2.70159e-05	0.889041	0.580157
RHOJ	2.70159e-05	0.889041	0.580165
FIGF	2.70159e-05	0.889041	0.58027
ATRX	2.70159e-05	0.889041	0.580474
MMP15	2.70159e-05	0.889041	0.58056
SPECC1L	2.70159e-05	0.889041	0.581092
LRIG1	2.70159e-05	0.889041	0.58145
KCTD2	2.70159e-05	0.889041	0.581457
ROCK1	2.70159e-05	0.889041	0.581509
CNN1	2.70159e-05	0.889041	0.58174
EFTUD2	2.70159e-05	0.889041	0.581998
C1QTNF1	2.70159e-05	0.889041	0.582057
ATXN7L3B	2.70159e-05	0.889041	0.58214
LMO3	2.70159e-05	0.889041	0.582407
NAP1L1	3.52745e-05	1	0.582804
UBA2	2.70159e-05	0.889041	0.583457
SAP30L	2.70159e-05	0.889041	0.583463
DAPK3	2.70159e-05	0.889041	0.583608
ERBB3	2.70159e-05	0.889041	0.583789
THSD4	2.70159e-05	0.889041	0.584053
IVD	2.70159e-05	0.889041	0.584314
RASSF8	2.70159e-05	0.889041	0.58447
GAS1	2.70159e-05	0.889041	0.584592
SLC39A9	2.70159e-05	0.889041	0.584613
RABGAP1	2.70159e-05	0.889041	0.584961
UNC13D	2.70159e-05	0.889041	0.585209
FAM114A1	2.70159e-05	0.889041	0.58527
KIAA1671	2.70159e-05	0.889041	0.585527
ARRB1	2.70159e-05	0.889041	0.585533
CHMP1A	2.70159e-05	0.889041	0.585736
UNC45A	2.70159e-05	0.889041	0.586005
PHRF1	2.70159e-05	0.889041	0.586186
TSC2	2.70159e-05	0.889041	0.586467
SPTLC1	2.70159e-05	0.889041	0.586545
QARS	2.70159e-05	0.889041	0.586738
CSF1R	2.70159e-05	0.889041	0.586867
LARP4B	2.70159e-05	0.889041	0.58691
WWP1	2.70159e-05	0.889041	0.587295
IST1	2.70159e-05	0.889041	0.587296
CDKN1B	2.70159e-05	0.889041	0.587346
ARHGEF1	2.70159e-05	0.889041	0.587511
TNKS2	2.70159e-05	0.889041	0.587846
CUL4A	2.70159e-05	0.889041	0.587881
LSM14A	2.70159e-05	0.889041	0.587922
EPB41L3	2.70159e-05	0.889041	0.588053
RPL7L1	2.70159e-05	0.889041	0.58825
PPP3CB	2.70159e-05	0.889041	0.588436
SCAMP2	2.70159e-05	0.889041	0.588497
HM13	2.70159e-05	0.889041	0.588723
ERAP1	2.70159e-05	0.889041	0.588875
ADGRG1	2.70159e-05	0.889041	0.58909
PES1	2.70159e-05	0.889041	0.589303
ARL8A	2.70159e-05	0.889041	0.589699
ARFGEF3	2.70159e-05	0.889041	0.589919
STX3	2.70159e-05	0.889041	0.59002
RYK	2.70159e-05	0.889041	0.590151
LATS2	2.70159e-05	0.889041	0.590164
IPO9	2.70159e-05	0.889041	0.590511
SPG20	2.70159e-05	0.889041	0.590574
STS	2.70159e-05	0.889041	0.590611
RAB11FIP5	2.70159e-05	0.889041	0.591039
PGD	2.70159e-05	0.889041	0.591078
CDKN2B	2.70159e-05	0.889041	0.591163
SCRN1	2.70159e-05	0.889041	0.591435
TAPBP	2.70159e-05	0.889041	0.591726
IP6K1	2.70159e-05	0.889041	0.591973
RALBP1	2.70159e-05	0.889041	0.59214
ATP13A2	2.70159e-05	0.889041	0.592575
LHFPL2	2.70159e-05	0.889041	0.592969
VPS13C	2.70159e-05	0.889041	0.593041
PRRC2C	2.70159e-05	0.889041	0.59323
GRAMD1A	2.70159e-05	0.889041	0.593491
BOK	2.70159e-05	0.889041	0.593623
UBE2M	2.70159e-05	0.889041	0.593689
TFRC	7.68734e-05	1	0.594029
EXTL3	2.70159e-05	0.889041	0.594525
SMAD4	2.70159e-05	0.889041	0.594784
SYMPK	2.70159e-05	0.889041	0.594808
ITPKB	2.70159e-05	0.889041	0.594862
SH3GL1	2.70159e-05	0.889041	0.595281
MAGI3	2.70159e-05	0.889041	0.595415
CLINT1	2.70159e-05	0.889041	0.595629
GPBP1L1	2.70159e-05	0.889041	0.595796
CLSTN3	2.70159e-05	0.889041	0.595803
IPO8	2.70159e-05	0.889041	0.596008
SH3PXD2B	2.70159e-05	0.889041	0.596165
DGKZ	2.70159e-05	0.889041	0.596308
DDX1	2.70159e-05	0.889041	0.597014
NUAK1	2.70159e-05	0.889041	0.597383
RALY	2.70159e-05	0.889041	0.597523
CUEDC1	2.70159e-05	0.889041	0.597706
SCARA3	2.70159e-05	0.889041	0.598217
WSB2	2.70159e-05	0.889041	0.599372
PDE4DIP	2.70159e-05	0.889041	0.599529
PARP10	2.70159e-05	0.889041	0.599636
EIF4G3	2.70159e-05	0.889041	0.599668
PDZRN3	2.70159e-05	0.889041	0.599962
PTP4A3	2.70159e-05	0.889041	0.600224
PTPRA	2.70159e-05	0.889041	0.600456
MYO9B	2.70159e-05	0.889041	0.600988
MGRN1	2.70159e-05	0.889041	0.601205
CD276	2.70159e-05	0.889041	0.601209
TPCN1	2.70159e-05	0.889041	0.601326
MKL2	2.70159e-05	0.889041	0.601866
RETSAT	2.70159e-05	0.889041	0.601989
RPS6KA1	2.70159e-05	0.889041	0.602096
SLC22A31	2.70159e-05	0.889041	0.602308
CLCN3	2.70159e-05	0.889041	0.602461
RBM15B	2.70159e-05	0.889041	0.602626
FAM8A1	2.70159e-05	0.889041	0.602791
VSTM4	2.70159e-05	0.889041	0.602913
USP53	2.70159e-05	0.889041	0.603069
MAFK	2.70159e-05	0.889041	0.603119
DCTN4	2.70159e-05	0.889041	0.603211
CPM	3.52745e-05	1	0.603268
KLF5	2.70159e-05	0.889041	0.604076
MGAT5	2.70159e-05	0.889041	0.60447
PTPRS	2.70159e-05	0.889041	0.604708
VEZF1	2.70159e-05	0.889041	0.60522
HACD2	2.70159e-05	0.889041	0.605635
FBXW4	2.70159e-05	0.889041	0.605728
SMARCA1	2.70159e-05	0.889041	0.605783
GGA2	2.70159e-05	0.889041	0.605851
EPS8	2.70159e-05	0.889041	0.605911
USO1	2.70159e-05	0.889041	0.606072
EXOC5	2.70159e-05	0.889041	0.606286
CACNA2D2	2.70159e-05	0.889041	0.60642
ZZEF1	2.70159e-05	0.889041	0.606504
P3H2	2.70159e-05	0.889041	0.606529
G3BP1	2.70159e-05	0.889041	0.606743
FAM127A	2.70159e-05	0.889041	0.606782
VIPR1	2.70159e-05	0.889041	0.607116
ELOVL1	2.70159e-05	0.889041	0.607416
GLUL	3.08839e-05	1	0.607641
JAG2	2.70159e-05	0.889041	0.607709
WRNIP1	2.70159e-05	0.889041	0.608083
2008-09-01	2.70159e-05	0.889041	0.608395
TYK2	2.70159e-05	0.889041	0.608524
GIMAP8	2.70159e-05	0.889041	0.608623
H1FX	0.00026245	1	0.608678
ITPR1	2.70159e-05	0.889041	0.609272
TPM3	2.70159e-05	0.889041	0.609654
LAP3	2.70159e-05	0.889041	0.609856
SEMA3G	2.70159e-05	0.889041	0.610095
TEX261	2.70159e-05	0.889041	0.610287
TOR1AIP1	2.70159e-05	0.889041	0.61063
CCDC6	2.70159e-05	0.889041	0.610883
CD2AP	2.70159e-05	0.889041	0.611124
PLEKHO1	2.70159e-05	0.889041	0.611187
FNDC3A	2.70159e-05	0.889041	0.611355
NISCH	2.70159e-05	0.889041	0.611783
ADNP	2.70159e-05	0.889041	0.612146
ARAF	2.70159e-05	0.889041	0.612642
MAP1B	2.70159e-05	0.889041	0.612999
B4GALT1	2.70159e-05	0.889041	0.613003
GAB1	2.70159e-05	0.889041	0.613376
ADGRG6	2.70159e-05	0.889041	0.613659
YWHAB	2.70159e-05	0.889041	0.614309
NCK2	2.70159e-05	0.889041	0.614389
SH3BP4	2.70159e-05	0.889041	0.614522
ACSL3	2.70159e-05	0.889041	0.614575
TGFB1I1	2.70159e-05	0.889041	0.61471
SMG7	2.70159e-05	0.889041	0.614711
NEURL1B	2.70159e-05	0.889041	0.6153
SERPINB6	2.70159e-05	0.889041	0.615399
PHKB	2.70159e-05	0.889041	0.615435
BTBD1	2.70159e-05	0.889041	0.615538
RALGAPB	2.70159e-05	0.889041	0.615613
CCDC47	2.70159e-05	0.889041	0.615769
KRT18	3.52745e-05	1	0.61591
ARAP3	2.70159e-05	0.889041	0.616297
PARP4	2.70159e-05	0.889041	0.616527
IFNGR1	2.70159e-05	0.889041	0.616583
MDFIC	2.70159e-05	0.889041	0.616601
EIF2AK1	2.70159e-05	0.889041	0.616806
NACC2	2.70159e-05	0.889041	0.61699
GDF10	2.70159e-05	0.889041	0.616996
RBPMS	2.70159e-05	0.889041	0.617028
IGHA2	0.000915678	1	0.617259
MAPK14	2.70159e-05	0.889041	0.617521
ZC3H13	2.70159e-05	0.889041	0.617522
ARPP19	2.70159e-05	0.889041	0.6178
CTB-50L17.10	2.70159e-05	0.889041	0.617906
GORASP2	2.70159e-05	0.889041	0.618025
STEAP4	2.70159e-05	0.889041	0.618407
EHD4	2.70159e-05	0.889041	0.61862
MBD2	2.70159e-05	0.889041	0.618734
APOL6	2.70159e-05	0.889041	0.618856
UBE2Q1	2.70159e-05	0.889041	0.619232
ITGA9	2.70159e-05	0.889041	0.619398
ABHD17A	3.52745e-05	1	0.619978
CUL4B	2.70159e-05	0.889041	0.620005
CCDC92	2.70159e-05	0.889041	0.620032
TMEM204	2.70159e-05	0.889041	0.620164
ST3GAL1	2.70159e-05	0.889041	0.620498
DNAJC13	2.70159e-05	0.889041	0.620788
PPP1R13B	2.70159e-05	0.889041	0.620815
LSR	2.70159e-05	0.889041	0.6213
RUSC2	2.70159e-05	0.889041	0.621595
GDI2	2.70159e-05	0.889041	0.62184
MEF2A	2.70159e-05	0.889041	0.622032
CYTH3	2.70159e-05	0.889041	0.622067
USP47	2.70159e-05	0.889041	0.622161
PAPSS1	2.70159e-05	0.889041	0.622748
ZHX3	2.70159e-05	0.889041	0.622969
DHX30	2.70159e-05	0.889041	0.622975
MFSD6	2.70159e-05	0.889041	0.623127
TPM2	0.000206749	1	0.623138
OSBPL9	2.70159e-05	0.889041	0.623217
PXN	2.70159e-05	0.889041	0.623621
WDR6	2.70159e-05	0.889041	0.624068
IGF1R	2.70159e-05	0.889041	0.624092
EPS15	2.70159e-05	0.889041	0.624278
TMED7	2.70159e-05	0.889041	0.624357
TCF3	2.70159e-05	0.889041	0.624694
AGFG1	2.70159e-05	0.889041	0.624922
RAP2A	2.70159e-05	0.889041	0.625352
ARHGEF11	2.70159e-05	0.889041	0.62558
KIAA1324L	2.70159e-05	0.889041	0.62577
ZER1	2.70159e-05	0.889041	0.625873
CPSF1	2.70159e-05	0.889041	0.625898
DPP9	2.70159e-05	0.889041	0.626142
FEM1B	2.70159e-05	0.889041	0.626279
TBC1D1	2.70159e-05	0.889041	0.626312
SPTLC2	2.70159e-05	0.889041	0.626539
2006-03-01	2.70159e-05	0.889041	0.626681
CTIF	2.70159e-05	0.889041	0.626765
DPY19L1	2.70159e-05	0.889041	0.626822
DUSP7	2.70159e-05	0.889041	0.626907
PRKAA1	2.70159e-05	0.889041	0.626941
GNA13	2.70159e-05	0.889041	0.626943
FKBP5	2.70159e-05	0.889041	0.627013
BCL3	2.70159e-05	0.889041	0.627019
SEMA6B	2.70159e-05	0.889041	0.62705
PCBP1	2.70159e-05	0.889041	0.627065
PRCP	2.70159e-05	0.889041	0.627315
RANBP2	2.70159e-05	0.889041	0.627411
ID4	2.70159e-05	0.889041	0.627681
PLOD3	2.70159e-05	0.889041	0.627772
PARP14	2.70159e-05	0.889041	0.628223
KAT6A	2.70159e-05	0.889041	0.628245
PARP9	2.70159e-05	0.889041	0.628276
ABCA8	2.70159e-05	0.889041	0.628349
SPAG9	2.70159e-05	0.889041	0.628431
ARHGEF15	2.70159e-05	0.889041	0.628568
NUP188	2.70159e-05	0.889041	0.62875
LMNB2	2.70159e-05	0.889041	0.62881
CDK2AP1	2.70159e-05	0.889041	0.628906
CES1	2.70159e-05	0.889041	0.628962
MPZL2	2.70159e-05	0.889041	0.629362
CALCOCO2	2.70159e-05	0.889041	0.629755
GSPT1	2.70159e-05	0.889041	0.630091
WDFY3	2.70159e-05	0.889041	0.630312
JDP2	2.70159e-05	0.889041	0.63039
GJA5	2.70159e-05	0.889041	0.63053
LPL	9.89656e-05	1	0.630849
ZNF532	2.70159e-05	0.889041	0.630875
CCDC50	2.70159e-05	0.889041	0.630901
ITPRIP	2.70159e-05	0.889041	0.631406
MPDZ	2.70159e-05	0.889041	0.631657
EPHA2	2.70159e-05	0.889041	0.631795
AP1G1	2.70159e-05	0.889041	0.631859
POFUT1	2.70159e-05	0.889041	0.632047
FRY	2.70159e-05	0.889041	0.632234
SYNCRIP	2.70159e-05	0.889041	0.632511
TSPAN18	2.70159e-05	0.889041	0.632773
YWHAQ	2.70159e-05	0.889041	0.632793
SEC63	2.70159e-05	0.889041	0.633169
SLC9A1	2.70159e-05	0.889041	0.633312
ADH5	2.70159e-05	0.889041	0.63338
TBC1D10B	2.70159e-05	0.889041	0.633399
CRLS1	2.70159e-05	0.889041	0.633928
ATP5B	2.70159e-05	0.889041	0.634369
CHPF2	2.70159e-05	0.889041	0.634705
ARID1B	2.70159e-05	0.889041	0.63493
WASL	2.70159e-05	0.889041	0.635812
SSH1	2.70159e-05	0.889041	0.636244
DPYD	2.70159e-05	0.889041	0.63625
HEYL	2.70159e-05	0.889041	0.637558
NRP2	2.70159e-05	0.889041	0.637636
CD47	2.70159e-05	0.889041	0.63764
ELOVL5	2.70159e-05	0.889041	0.637743
KIFC3	2.70159e-05	0.889041	0.637777
PUM1	2.70159e-05	0.889041	0.638143
SLAIN2	2.70159e-05	0.889041	0.638275
TRAF7	2.70159e-05	0.889041	0.638362
MAOB	2.70159e-05	0.889041	0.638857
PCM1	2.70159e-05	0.889041	0.638994
PRKCE	2.70159e-05	0.889041	0.639225
TBC1D5	2.70159e-05	0.889041	0.639284
ACADVL	2.70159e-05	0.889041	0.639469
HS6ST1	2.70159e-05	0.889041	0.63948
ALDH3B1	2.70159e-05	0.889041	0.639515
FBXL3	2.70159e-05	0.889041	0.639829
CREG1	2.70159e-05	0.889041	0.639835
SCYL1	2.70159e-05	0.889041	0.63987
CNOT8	2.70159e-05	0.889041	0.639896
GAA	2.70159e-05	0.889041	0.639919
GRINA	2.70159e-05	0.889041	0.640048
EI24	2.70159e-05	0.889041	0.640141
ENDOD1	2.70159e-05	0.889041	0.640384
NDRG2	2.70159e-05	0.889041	0.640398
RASSF3	2.70159e-05	0.889041	0.640905
AZIN1	2.70159e-05	0.889041	0.640918
NCSTN	2.70159e-05	0.889041	0.641415
DNAJB2	2.70159e-05	0.889041	0.64159
PRR12	2.70159e-05	0.889041	0.641825
TMEM94	2.70159e-05	0.889041	0.641932
BCL6B	2.70159e-05	0.889041	0.64195
HGSNAT	2.70159e-05	0.889041	0.642033
SIK2	2.70159e-05	0.889041	0.642292
FAXDC2	2.70159e-05	0.889041	0.642379
SPRED2	2.70159e-05	0.889041	0.642514
KIAA0430	2.70159e-05	0.889041	0.64267
EFR3A	2.70159e-05	0.889041	0.643057
ERC1	2.70159e-05	0.889041	0.643148
FARP1	2.70159e-05	0.889041	0.643373
CAMSAP2	2.70159e-05	0.889041	0.643428
XPO7	2.70159e-05	0.889041	0.643638
LRP6	2.70159e-05	0.889041	0.644133
TMEM119	2.70159e-05	0.889041	0.644243
SYVN1	2.70159e-05	0.889041	0.644572
TAOK1	2.70159e-05	0.889041	0.644684
ERAP2	2.70159e-05	0.889041	0.644912
USP19	2.70159e-05	0.889041	0.645097
GPI	2.70159e-05	0.889041	0.645248
FADS1	2.70159e-05	0.889041	0.646098
ZBTB7B	2.70159e-05	0.889041	0.646261
GLYR1	2.70159e-05	0.889041	0.646837
TMEM248	2.70159e-05	0.889041	0.647308
DOK4	2.70159e-05	0.889041	0.647361
PCDH12	2.70159e-05	0.889041	0.647464
SEC24D	2.70159e-05	0.889041	0.64766
PTPN14	2.70159e-05	0.889041	0.648955
PPP1CB	3.52745e-05	1	0.648963
GRASP	2.70159e-05	0.889041	0.648977
CADPS2	2.70159e-05	0.889041	0.649461
TOM1L2	2.70159e-05	0.889041	0.649677
ZDHHC9	2.70159e-05	0.889041	0.65003
STIM1	2.70159e-05	0.889041	0.650488
NUMB	2.70159e-05	0.889041	0.650905
NR2F6	2.70159e-05	0.889041	0.651082
C9orf69	2.70159e-05	0.889041	0.651206
SOCS3	0.0012642	1	0.651244
MUC1	0.000143609	1	0.651271
TMEM164	2.70159e-05	0.889041	0.651506
C1RL	2.70159e-05	0.889041	0.651725
TXNDC11	2.70159e-05	0.889041	0.651741
SMC1A	2.70159e-05	0.889041	0.651825
MCL1	3.08839e-05	1	0.651961
WBP2	2.70159e-05	0.889041	0.652189
CSNK1G2	2.70159e-05	0.889041	0.652256
ITPKC	2.70159e-05	0.889041	0.652312
GATAD2A	2.70159e-05	0.889041	0.652587
LEPROT	2.70159e-05	0.889041	0.652994
ARNT	2.70159e-05	0.889041	0.6531
SEMA4C	2.70159e-05	0.889041	0.653191
GLS	2.70159e-05	0.889041	0.653358
FOXP4	2.70159e-05	0.889041	0.653659
MED16	2.70159e-05	0.889041	0.654558
FBXW5	2.70159e-05	0.889041	0.654994
IQSEC1	2.70159e-05	0.889041	0.655038
SPEN	2.70159e-05	0.889041	0.655623
FPGS	2.70159e-05	0.889041	0.656564
SOX13	2.70159e-05	0.889041	0.656725
PHLDB2	2.70159e-05	0.889041	0.657574
PQLC1	2.70159e-05	0.889041	0.657783
TBC1D9	2.70159e-05	0.889041	0.657847
KIAA2013	2.70159e-05	0.889041	0.657916
PPP6R3	2.70159e-05	0.889041	0.658362
ADAMTS2	2.70159e-05	0.889041	0.658551
CHD8	2.70159e-05	0.889041	0.65894
HNRNPL	2.70159e-05	0.889041	0.659157
PPP1R14B	4.58951e-05	1	0.659157
FHOD1	2.70159e-05	0.889041	0.659235
CD163	2.70159e-05	0.889041	0.659426
ABLIM3	2.70159e-05	0.889041	0.659442
MAN2B1	2.70159e-05	0.889041	0.659639
OBSL1	2.70159e-05	0.889041	0.660081
LRRC75A	2.70159e-05	0.889041	0.660236
FBXL5	2.70159e-05	0.889041	0.660282
MMP28	2.70159e-05	0.889041	0.661287
KREMEN1	2.70159e-05	0.889041	0.661479
HIPK2	2.70159e-05	0.889041	0.661551
EVPL	2.70159e-05	0.889041	0.662147
KPNA4	2.70159e-05	0.889041	0.662153
CAT	2.70159e-05	0.889041	0.662301
ZDHHC7	2.70159e-05	0.889041	0.662449
LRP3	2.70159e-05	0.889041	0.662712
CLDN4	2.70159e-05	0.889041	0.662962
GRB10	2.70159e-05	0.889041	0.663811
SUPT16H	2.70159e-05	0.889041	0.663827
MCMBP	2.70159e-05	0.889041	0.664779
ABCC1	2.70159e-05	0.889041	0.665104
ACSS2	2.70159e-05	0.889041	0.665579
VCAN	0.000183261	1	0.665603
LHFP	2.70159e-05	0.889041	0.665872
PRPF6	2.70159e-05	0.889041	0.666061
HGF	2.70159e-05	0.889041	0.666352
CXorf36	2.70159e-05	0.889041	0.666396
GOLGB1	2.70159e-05	0.889041	0.666526
VPS39	2.70159e-05	0.889041	0.666552
MSMO1	2.70159e-05	0.889041	0.666805
ICAM1	0.000206749	1	0.667484
LIMK2	2.70159e-05	0.889041	0.667494
FAM20B	2.70159e-05	0.889041	0.667578
SRRT	2.70159e-05	0.889041	0.667809
FMNL2	2.70159e-05	0.889041	0.667941
DTX3L	2.70159e-05	0.889041	0.668173
NCOA1	2.70159e-05	0.889041	0.669244
REPIN1	2.70159e-05	0.889041	0.669715
SGCB	2.70159e-05	0.889041	0.669841
SHROOM4	2.70159e-05	0.889041	0.670459
DNAJC3	2.70159e-05	0.889041	0.670538
SETD3	2.70159e-05	0.889041	0.671108
AFAP1	2.70159e-05	0.889041	0.671152
PDXK	2.70159e-05	0.889041	0.671282
MAP3K6	2.70159e-05	0.889041	0.67144
PSME3	2.70159e-05	0.889041	0.671803
TXLNA	2.70159e-05	0.889041	0.67281
OSBP	2.70159e-05	0.889041	0.673027
HERC2	2.70159e-05	0.889041	0.67326
SMTN	2.70159e-05	0.889041	0.67341
N4BP1	2.70159e-05	0.889041	0.673439
SLC12A7	2.70159e-05	0.889041	0.673799
MET	2.70159e-05	0.889041	0.674219
CLUH	2.70159e-05	0.889041	0.674314
PKP4	2.70159e-05	0.889041	0.6744
TKT	2.70159e-05	0.889041	0.67465
CAND1	2.70159e-05	0.889041	0.67646
SP3	2.70159e-05	0.889041	0.676595
SRSF1	2.70159e-05	0.889041	0.676796
CAST	2.70159e-05	0.889041	0.676999
XPO6	2.70159e-05	0.889041	0.677181
API5	2.70159e-05	0.889041	0.677658
EDEM1	2.70159e-05	0.889041	0.677798
MAF	2.70159e-05	0.889041	0.677837
KEAP1	2.70159e-05	0.889041	0.677945
PTPN21	2.70159e-05	0.889041	0.678521
PDXDC1	2.70159e-05	0.889041	0.678632
HECW2	2.70159e-05	0.889041	0.678927
PBX2	2.70159e-05	0.889041	0.67899
TTYH3	2.70159e-05	0.889041	0.67906
GARS	2.70159e-05	0.889041	0.679064
ARF3	2.70159e-05	0.889041	0.679085
FOXO1	2.70159e-05	0.889041	0.679329
HPCAL1	2.70159e-05	0.889041	0.680102
SCNN1B	2.70159e-05	0.889041	0.680124
ATXN7L3	2.70159e-05	0.889041	0.680223
DYNC1LI2	2.70159e-05	0.889041	0.680264
YES1	2.70159e-05	0.889041	0.68074
NUCKS1	2.70159e-05	0.889041	0.68084
CREBL2	2.70159e-05	0.889041	0.680895
PTP4A2	2.70159e-05	0.889041	0.681638
FAT4	2.70159e-05	0.889041	0.68238
UHMK1	2.70159e-05	0.889041	0.682458
SRP68	2.70159e-05	0.889041	0.683027
DOCK1	2.70159e-05	0.889041	0.683177
EP300	2.70159e-05	0.889041	0.683494
EGR1	0.00026245	1	0.683758
RGS3	2.70159e-05	0.889041	0.683865
RIC8A	2.70159e-05	0.889041	0.683937
WIZ	2.70159e-05	0.889041	0.684333
EFEMP2	2.70159e-05	0.889041	0.684425
KIAA1109	2.70159e-05	0.889041	0.684766
PIP5K1C	2.70159e-05	0.889041	0.685082
C6orf62	2.70159e-05	0.889041	0.685183
AMFR	2.70159e-05	0.889041	0.686352
ARHGEF26	2.70159e-05	0.889041	0.68646
PARP1	2.70159e-05	0.889041	0.686541
CMIP	2.70159e-05	0.889041	0.686771
DCHS1	2.70159e-05	0.889041	0.686961
ZDHHC20	2.70159e-05	0.889041	0.687545
STK11	2.70159e-05	0.889041	0.687628
PBXIP1	2.70159e-05	0.889041	0.687747
HMGCR	2.70159e-05	0.889041	0.687853
ZNFX1	2.70159e-05	0.889041	0.68823
ZBTB38	2.70159e-05	0.889041	0.688719
ERG	2.70159e-05	0.889041	0.689121
COBLL1	2.70159e-05	0.889041	0.6895
PLTP	2.70159e-05	0.889041	0.689712
PLEKHO2	2.70159e-05	0.889041	0.689734
SECISBP2L	2.70159e-05	0.889041	0.690057
TEX2	2.70159e-05	0.889041	0.690245
CAMKK2	2.70159e-05	0.889041	0.69044
PACS2	2.70159e-05	0.889041	0.690676
DAPK1	2.70159e-05	0.889041	0.690709
SDC2	2.70159e-05	0.889041	0.690868
SYNGR2	2.70159e-05	0.889041	0.691391
IGSF10	2.70159e-05	0.889041	0.69161
ST6GALNAC2	2.70159e-05	0.889041	0.692023
FAM134A	2.70159e-05	0.889041	0.692145
LIMA1	2.70159e-05	0.889041	0.692213
PANK3	2.70159e-05	0.889041	0.692461
MAN2B2	2.70159e-05	0.889041	0.692789
F13A1	2.70159e-05	0.889041	0.692986
RELA	2.70159e-05	0.889041	0.69312
PTPRU	2.70159e-05	0.889041	0.693402
NMT1	2.70159e-05	0.889041	0.693974
MESDC1	2.70159e-05	0.889041	0.694092
HIPK1	2.70159e-05	0.889041	0.694096
APOL3	2.70159e-05	0.889041	0.694179
ATXN2L	2.70159e-05	0.889041	0.694241
PRSS23	2.70159e-05	0.889041	0.694474
SVIL	2.70159e-05	0.889041	0.694731
SLC2A4RG	2.70159e-05	0.889041	0.695004
SPIDR	2.70159e-05	0.889041	0.695205
SF1	2.70159e-05	0.889041	0.695809
WBP1L	2.70159e-05	0.889041	0.695951
BRD2	2.70159e-05	0.889041	0.695976
DHX15	2.70159e-05	0.889041	0.696376
DLST	2.70159e-05	0.889041	0.696531
SNX33	2.70159e-05	0.889041	0.69654
PFKFB3	2.70159e-05	0.889041	0.697074
CRKL	2.70159e-05	0.889041	0.697356
PEG10	2.70159e-05	0.889041	0.697539
HNRNPAB	2.70159e-05	0.889041	0.697571
CBX6	2.70159e-05	0.889041	0.697637
TAF15	2.70159e-05	0.889041	0.697694
ATG9A	2.70159e-05	0.889041	0.697709
SEMA4B	2.70159e-05	0.889041	0.698061
RAF1	2.70159e-05	0.889041	0.6986
SLC39A13	2.70159e-05	0.889041	0.698649
AP2A1	2.70159e-05	0.889041	0.698694
FENDRR	2.70159e-05	0.889041	0.698695
PODN	2.70159e-05	0.889041	0.69914
PDLIM5	2.70159e-05	0.889041	0.699227
MBNL1	2.70159e-05	0.889041	0.699264
CSPG4	2.70159e-05	0.889041	0.699356
SEMA5A	2.70159e-05	0.889041	0.699457
NKX2-1	2.70159e-05	0.889041	0.699854
TSPAN12	2.70159e-05	0.889041	0.699859
GALNT1	2.70159e-05	0.889041	0.699932
MLEC	2.70159e-05	0.889041	0.700107
RASL12	2.70159e-05	0.889041	0.700143
RANGAP1	2.70159e-05	0.889041	0.700294
PGRMC1	2.70159e-05	0.889041	0.700842
THRA	2.70159e-05	0.889041	0.700851
TBC1D2	2.70159e-05	0.889041	0.700863
RNF187	2.70159e-05	0.889041	0.700913
CNOT1	2.70159e-05	0.889041	0.702169
LEPR	2.70159e-05	0.889041	0.702232
PSMD1	2.70159e-05	0.889041	0.702619
TRAK1	2.70159e-05	0.889041	0.703966
STAU1	2.70159e-05	0.889041	0.703971
YARS	2.70159e-05	0.889041	0.704577
MECOM	2.70159e-05	0.889041	0.704608
VKORC1L1	2.70159e-05	0.889041	0.704611
HSPA12B	2.70159e-05	0.889041	0.704789
CASC4	2.70159e-05	0.889041	0.705869
SIPA1	2.70159e-05	0.889041	0.706396
SART1	2.70159e-05	0.889041	0.706546
SETX	2.70159e-05	0.889041	0.707225
FNBP1L	2.70159e-05	0.889041	0.707312
UGGT1	2.70159e-05	0.889041	0.707951
GSE1	2.70159e-05	0.889041	0.708379
LMAN1	2.70159e-05	0.889041	0.708757
FAM83H	2.70159e-05	0.889041	0.708781
KIAA1191	2.70159e-05	0.889041	0.708956
FOLR1	2.70159e-05	0.889041	0.709313
LMCD1	2.70159e-05	0.889041	0.709371
MYO18A	2.70159e-05	0.889041	0.709538
FOXO3	2.70159e-05	0.889041	0.709689
PLSCR4	2.70159e-05	0.889041	0.70973
CALCOCO1	2.70159e-05	0.889041	0.70975
CKB	2.70159e-05	0.889041	0.710408
GUCY1A2	2.70159e-05	0.889041	0.711098
SNX19	2.70159e-05	0.889041	0.711269
ZBTB47	2.70159e-05	0.889041	0.71162
ACSL1	5.95028e-05	1	0.711639
IRX3	2.70159e-05	0.889041	0.71254
USP5	2.70159e-05	0.889041	0.712728
KDM3B	2.70159e-05	0.889041	0.71276
CHSY1	2.70159e-05	0.889041	0.712826
EDNRA	2.70159e-05	0.889041	0.713218
ADGRD1	2.70159e-05	0.889041	0.713358
GPD1L	2.70159e-05	0.889041	0.71344
CD4	2.70159e-05	0.889041	0.713584
PDIA3	3.08839e-05	1	0.713974
DSTN	2.70159e-05	0.889041	0.714267
MED13L	2.70159e-05	0.889041	0.714519
SNRK	2.70159e-05	0.889041	0.714593
SPIN1	2.70159e-05	0.889041	0.714605
NUP98	2.70159e-05	0.889041	0.71482
GAK	2.70159e-05	0.889041	0.715013
BSG	2.70159e-05	0.889041	0.715203
STAG2	2.70159e-05	0.889041	0.715468
FNDC3B	2.70159e-05	0.889041	0.715728
SEMA3C	2.70159e-05	0.889041	0.715743
ZEB1	2.70159e-05	0.889041	0.715887
MBD3	2.70159e-05	0.889041	0.716374
ATL3	2.70159e-05	0.889041	0.717247
PHF2	2.70159e-05	0.889041	0.717472
YY1	2.70159e-05	0.889041	0.717595
RTKN2	5.95028e-05	1	0.718197
RBMS2	2.70159e-05	0.889041	0.718455
BRD4	2.70159e-05	0.889041	0.718494
CFI	2.70159e-05	0.889041	0.718813
ZFAND3	2.70159e-05	0.889041	0.719001
GOLGA4	2.70159e-05	0.889041	0.719405
PCBP2	2.70159e-05	0.889041	0.720538
PIK3R1	4.02537e-05	1	0.721553
NEO1	2.70159e-05	0.889041	0.721763
VPS13D	2.70159e-05	0.889041	0.721938
CLU	0.000469254	1	0.721939
TRIP10	2.70159e-05	0.889041	0.721996
IRX2	2.70159e-05	0.889041	0.722647
ADAMTS9	2.70159e-05	0.889041	0.722671
SAFB	2.70159e-05	0.889041	0.722956
AKAP11	2.70159e-05	0.889041	0.723178
KIAA0930	2.70159e-05	0.889041	0.723254
SSRP1	2.70159e-05	0.889041	0.723294
RAB11FIP3	2.70159e-05	0.889041	0.723306
ANTXR2	2.70159e-05	0.889041	0.723331
HCFC1	2.70159e-05	0.889041	0.723957
HSPA4	2.70159e-05	0.889041	0.724076
CREB3L2	2.70159e-05	0.889041	0.724148
TMEM125	2.70159e-05	0.889041	0.724389
IFNAR1	2.70159e-05	0.889041	0.72456
RAB31	2.70159e-05	0.889041	0.725095
SPRYD3	2.70159e-05	0.889041	0.726337
CPNE2	2.70159e-05	0.889041	0.726401
PTPN23	2.70159e-05	0.889041	0.726431
SUSD6	2.70159e-05	0.889041	0.726943
AP2M1	2.70159e-05	0.889041	0.727077
MAP3K3	2.70159e-05	0.889041	0.727153
UBL3	2.70159e-05	0.889041	0.727202
VASN	2.70159e-05	0.889041	0.727243
IL4R	2.70159e-05	0.889041	0.727259
NUDCD3	2.70159e-05	0.889041	0.727938
GPC4	2.70159e-05	0.889041	0.728296
EIF4B	2.70159e-05	0.889041	0.72874
NEK9	2.70159e-05	0.889041	0.729418
TLE2	2.70159e-05	0.889041	0.729651
FBRSL1	2.70159e-05	0.889041	0.729767
RBMS1	2.70159e-05	0.889041	0.730234
TMED10	2.70159e-05	0.889041	0.730554
BCL9L	2.70159e-05	0.889041	0.73072
SPRED1	2.70159e-05	0.889041	0.730848
PPP4R3B	2.70159e-05	0.889041	0.731586
SLC4A2	2.70159e-05	0.889041	0.731652
ATF4	2.70159e-05	0.889041	0.732173
BOD1L1	2.70159e-05	0.889041	0.732273
ACTG2	4.02537e-05	1	0.732504
ACACA	2.70159e-05	0.889041	0.732613
UBQLN1	2.70159e-05	0.889041	0.733358
AP2A2	2.70159e-05	0.889041	0.733726
RNPEPL1	2.70159e-05	0.889041	0.733749
RHOA	2.70159e-05	0.889041	0.73454
ITGA2	2.70159e-05	0.889041	0.734951
TMTC1	2.70159e-05	0.889041	0.734988
RAI14	2.70159e-05	0.889041	0.735313
ZMIZ2	2.70159e-05	0.889041	0.735344
GLUD1	2.70159e-05	0.889041	0.73542
ATRN	2.70159e-05	0.889041	0.735537
ADGRL4	2.70159e-05	0.889041	0.735676
TMX3	2.70159e-05	0.889041	0.735996
RIN2	2.70159e-05	0.889041	0.736701
ADAM10	2.70159e-05	0.889041	0.737134
KIF13A	2.70159e-05	0.889041	0.737206
KDM2A	2.70159e-05	0.889041	0.73744
NTN4	2.70159e-05	0.889041	0.737815
VAMP3	2.70159e-05	0.889041	0.737927
TPD52L2	2.70159e-05	0.889041	0.738071
PRRX1	2.70159e-05	0.889041	0.738287
ASS1	2.70159e-05	0.889041	0.73866
CABIN1	2.70159e-05	0.889041	0.739614
HMCN1	2.70159e-05	0.889041	0.740159
TPP1	2.70159e-05	0.889041	0.740773
AES	2.70159e-05	0.889041	0.741176
AKT2	2.70159e-05	0.889041	0.741341
COPB1	2.70159e-05	0.889041	0.741562
COLGALT1	2.70159e-05	0.889041	0.741827
SAMD4B	2.70159e-05	0.889041	0.742426
B4GALT5	2.70159e-05	0.889041	0.742745
CCNY	2.70159e-05	0.889041	0.74308
FLRT3	2.70159e-05	0.889041	0.743315
HDAC5	2.70159e-05	0.889041	0.743319
PER1	0.000112141	1	0.743888
AFF1	2.70159e-05	0.889041	0.744186
SORBS1	2.70159e-05	0.889041	0.745369
RASSF2	2.70159e-05	0.889041	0.746117
CREBBP	2.70159e-05	0.889041	0.746498
ATOH8	2.70159e-05	0.889041	0.747341
TBX4	2.70159e-05	0.889041	0.747486
IARS2	2.70159e-05	0.889041	0.747687
EPHX1	2.70159e-05	0.889041	0.747901
SPNS2	2.70159e-05	0.889041	0.747979
KIAA1522	2.70159e-05	0.889041	0.748259
PTPN13	2.70159e-05	0.889041	0.748301
GOLGA3	2.70159e-05	0.889041	0.748674
CD82	2.70159e-05	0.889041	0.748779
GUCD1	2.70159e-05	0.889041	0.748789
SMARCA5	2.70159e-05	0.889041	0.749037
TCF12	2.70159e-05	0.889041	0.749711
IRF2BPL	2.70159e-05	0.889041	0.749753
MEGF8	2.70159e-05	0.889041	0.750766
PIK3C2A	2.70159e-05	0.889041	0.751042
HNRNPU	2.70159e-05	0.889041	0.751489
BAZ1B	2.70159e-05	0.889041	0.752604
PLEKHA4	2.70159e-05	0.889041	0.753001
PTPN1	2.70159e-05	0.889041	0.753341
TXNIP	0.00156069	1	0.753766
PNPLA6	2.70159e-05	0.889041	0.753856
P4HB	2.70159e-05	0.889041	0.755196
RFTN1	2.70159e-05	0.889041	0.755325
FLT4	2.70159e-05	0.889041	0.755599
ATP8B2	2.70159e-05	0.889041	0.755907
GTF3C1	2.70159e-05	0.889041	0.756196
PDIA4	2.70159e-05	0.889041	0.756212
SLC35A4	2.70159e-05	0.889041	0.756389
ARHGEF40	2.70159e-05	0.889041	0.756914
RALB	2.70159e-05	0.889041	0.757695
MED15	2.70159e-05	0.889041	0.75776
SWAP70	2.70159e-05	0.889041	0.757786
PLXNB1	2.70159e-05	0.889041	0.758007
CALR	2.70159e-05	0.889041	0.758197
DAZAP2	2.70159e-05	0.889041	0.758296
ANKS1A	2.70159e-05	0.889041	0.758741
AHCYL1	2.70159e-05	0.889041	0.759082
CD99L2	2.70159e-05	0.889041	0.759401
TNPO1	2.70159e-05	0.889041	0.75987
FSCN1	2.70159e-05	0.889041	0.760479
SCAP	2.70159e-05	0.889041	0.760755
CYYR1	2.70159e-05	0.889041	0.761786
GAB2	2.70159e-05	0.889041	0.762428
AC013461.1	2.70159e-05	0.889041	0.763231
ANKRD17	2.70159e-05	0.889041	0.76345
STXBP1	2.70159e-05	0.889041	0.763871
CDC42BPA	2.70159e-05	0.889041	0.764189
SBF1	2.70159e-05	0.889041	0.764202
WWC2	2.70159e-05	0.889041	0.765219
CNN2	2.70159e-05	0.889041	0.765221
RGL1	2.70159e-05	0.889041	0.765544
NXN	2.70159e-05	0.889041	0.765868
C1orf115	2.70159e-05	0.889041	0.766227
ARHGAP5	2.70159e-05	0.889041	0.766425
BAZ2A	2.70159e-05	0.889041	0.76643
DOCK4	2.70159e-05	0.889041	0.766899
XRCC6	2.70159e-05	0.889041	0.767003
POLDIP3	2.70159e-05	0.889041	0.767771
SET	2.70159e-05	0.889041	0.767846
SLFN5	2.70159e-05	0.889041	0.768118
PDZD2	2.70159e-05	0.889041	0.768203
PPP1R12B	2.70159e-05	0.889041	0.768347
SLC39A14	2.70159e-05	0.889041	0.76868
VARS	2.70159e-05	0.889041	0.768683
PTPRK	2.70159e-05	0.889041	0.768828
UBE2Z	2.70159e-05	0.889041	0.769118
DENND5A	2.70159e-05	0.889041	0.769398
TMEM109	2.70159e-05	0.889041	0.770079
SUPT5H	2.70159e-05	0.889041	0.77061
KPNB1	2.70159e-05	0.889041	0.770628
PPP2R1A	2.70159e-05	0.889041	0.771098
MARS	2.70159e-05	0.889041	0.77129
WAC	2.70159e-05	0.889041	0.771456
CEP170B	2.70159e-05	0.889041	0.772711
ADCY9	2.70159e-05	0.889041	0.772782
ITPK1	2.70159e-05	0.889041	0.773084
ATP5A1	2.70159e-05	0.889041	0.773223
POGK	2.70159e-05	0.889041	0.773598
TGFB1	4.58951e-05	1	0.774175
BAP1	2.70159e-05	0.889041	0.774222
HIC1	2.70159e-05	0.889041	0.774396
NELFB	2.70159e-05	0.889041	0.774471
USF2	2.70159e-05	0.889041	0.774541
CSNK1A1	2.70159e-05	0.889041	0.775028
PLCG1	2.70159e-05	0.889041	0.775102
YKT6	2.70159e-05	0.889041	0.775193
MGAT1	2.70159e-05	0.889041	0.77582
MEF2D	2.70159e-05	0.889041	0.776083
PRKDC	2.70159e-05	0.889041	0.776313
UBXN6	2.70159e-05	0.889041	0.776937
ADIPOR2	2.70159e-05	0.889041	0.777144
PKD2	2.70159e-05	0.889041	0.777425
SHROOM3	2.70159e-05	0.889041	0.777462
TMEM43	2.70159e-05	0.889041	0.777753
TMEM100	3.08839e-05	1	0.778048
PI4KA	2.70159e-05	0.889041	0.778287
GIT1	2.70159e-05	0.889041	0.778538
CXCL12	2.70159e-05	0.889041	0.77869
ARHGAP1	2.70159e-05	0.889041	0.778924
SH2D3C	2.70159e-05	0.889041	0.779307
MICAL2	2.70159e-05	0.889041	0.77955
ARID1A	2.70159e-05	0.889041	0.779792
MYRF	2.70159e-05	0.889041	0.780525
KCTD20	2.70159e-05	0.889041	0.781069
EXT2	2.70159e-05	0.889041	0.781616
RPS6KA3	2.70159e-05	0.889041	0.785175
SUN1	2.70159e-05	0.889041	0.78544
WWP2	2.70159e-05	0.889041	0.785568
TRAM2	2.70159e-05	0.889041	0.785932
C12orf49	2.70159e-05	0.889041	0.786363
PML	2.70159e-05	0.889041	0.786671
TMPRSS2	2.70159e-05	0.889041	0.787134
MTCH1	2.70159e-05	0.889041	0.787268
TMEM47	2.70159e-05	0.889041	0.7875
POR	2.70159e-05	0.889041	0.789011
ARHGEF10	2.70159e-05	0.889041	0.789185
PCDHGC3	2.70159e-05	0.889041	0.789894
KIF3B	2.70159e-05	0.889041	0.790193
TMEM8A	2.70159e-05	0.889041	0.790357
DVL3	2.70159e-05	0.889041	0.790813
TPRG1L	2.70159e-05	0.889041	0.791421
HTRA1	2.70159e-05	0.889041	0.791459
FBRS	2.70159e-05	0.889041	0.792259
MEGF6	2.70159e-05	0.889041	0.792342
HADHA	2.70159e-05	0.889041	0.792454
ADGRA2	2.70159e-05	0.889041	0.792548
KDELC2	2.70159e-05	0.889041	0.792662
PDGFB	2.70159e-05	0.889041	0.792857
LDB2	2.70159e-05	0.889041	0.793942
ARHGAP21	2.70159e-05	0.889041	0.79419
DTX4	2.70159e-05	0.889041	0.7949
SLCO2B1	2.70159e-05	0.889041	0.794939
GOLGA2	2.70159e-05	0.889041	0.794943
ST6GAL1	2.70159e-05	0.889041	0.795374
TAB2	2.70159e-05	0.889041	0.795397
SAMHD1	2.70159e-05	0.889041	0.795865
DNAJC5	2.70159e-05	0.889041	0.796471
FKBP10	2.70159e-05	0.889041	0.796604
APBB2	2.70159e-05	0.889041	0.797638
EFNA1	2.70159e-05	0.889041	0.798341
STRN4	2.70159e-05	0.889041	0.798727
SYNE2	2.70159e-05	0.889041	0.799395
UBP1	2.70159e-05	0.889041	0.799515
MLLT6	2.70159e-05	0.889041	0.799698
HSPA9	2.70159e-05	0.889041	0.800154
CTSZ	2.70159e-05	0.889041	0.800212
NCLN	2.70159e-05	0.889041	0.800392
PBX1	2.70159e-05	0.889041	0.800641
GBF1	2.70159e-05	0.889041	0.801031
DRAM1	2.70159e-05	0.889041	0.801228
SPRY4	2.70159e-05	0.889041	0.801503
SCARF2	2.70159e-05	0.889041	0.802659
FAM20C	2.70159e-05	0.889041	0.802791
MYO6	2.70159e-05	0.889041	0.802991
WDTC1	2.70159e-05	0.889041	0.803742
GFPT1	2.70159e-05	0.889041	0.803776
THBD	7.68734e-05	1	0.803996
CD248	2.70159e-05	0.889041	0.80418
RAD21	2.70159e-05	0.889041	0.804284
SIRPA	2.70159e-05	0.889041	0.804397
CCDC69	2.70159e-05	0.889041	0.805115
DDX23	2.70159e-05	0.889041	0.80514
USP22	2.70159e-05	0.889041	0.80657
DUSP3	2.70159e-05	0.889041	0.807564
C6orf89	2.70159e-05	0.889041	0.807822
ZNF219	2.70159e-05	0.889041	0.807874
DDX3X	2.70159e-05	0.889041	0.808226
ESYT1	2.70159e-05	0.889041	0.808586
OS9	2.70159e-05	0.889041	0.80862
CLPTM1	2.70159e-05	0.889041	0.809568
RAD23B	2.70159e-05	0.889041	0.809608
ACTR1A	2.70159e-05	0.889041	0.809702
MAVS	2.70159e-05	0.889041	0.809883
ABR	2.70159e-05	0.889041	0.810381
MAGED2	2.70159e-05	0.889041	0.810741
EHD1	2.70159e-05	0.889041	0.810862
USP7	2.70159e-05	0.889041	0.81094
PDE5A	2.70159e-05	0.889041	0.811576
VEGFB	2.70159e-05	0.889041	0.811731
EWSR1	2.70159e-05	0.889041	0.811823
ELK3	2.70159e-05	0.889041	0.81306
ADAMTSL2	2.70159e-05	0.889041	0.814222
FOXF1	2.70159e-05	0.889041	0.814671
TMEM184B	2.70159e-05	0.889041	0.814789
MXRA5	2.70159e-05	0.889041	0.814885
MAPK3	2.70159e-05	0.889041	0.815675
CELSR1	2.70159e-05	0.889041	0.815864
FLNC	2.70159e-05	0.889041	0.815923
KIAA0040	2.70159e-05	0.889041	0.816328
PLBD2	2.70159e-05	0.889041	0.816378
PIP4K2B	2.70159e-05	0.889041	0.816398
BCL2L1	2.70159e-05	0.889041	0.817115
UACA	2.70159e-05	0.889041	0.817162
SLC44A1	2.70159e-05	0.889041	0.817201
PKDCC	2.70159e-05	0.889041	0.817652
LZTS2	2.70159e-05	0.889041	0.817791
TAGLN2	2.70159e-05	0.889041	0.817913
KIAA0319L	2.70159e-05	0.889041	0.818057
GPC1	2.70159e-05	0.889041	0.818445
AHCYL2	2.70159e-05	0.889041	0.818991
MAPK1	2.70159e-05	0.889041	0.821224
EPCAM	2.70159e-05	0.889041	0.821283
PDLIM1	3.08839e-05	1	0.821444
ETF1	2.70159e-05	0.889041	0.821851
TRIO	2.70159e-05	0.889041	0.821858
NPLOC4	2.70159e-05	0.889041	0.82189
UBE3C	2.70159e-05	0.889041	0.822194
RXRA	2.70159e-05	0.889041	0.822562
PITPNA	2.70159e-05	0.889041	0.823056
KMT2D	2.70159e-05	0.889041	0.823306
ST14	2.70159e-05	0.889041	0.824349
HPGD	0.000126959	1	0.824525
FZD4	2.70159e-05	0.889041	0.825025
PALM	2.70159e-05	0.889041	0.82639
TMEM127	2.70159e-05	0.889041	0.826698
UBTF	2.70159e-05	0.889041	0.827376
ANGPTL2	2.70159e-05	0.889041	0.827474
DCAF7	2.70159e-05	0.889041	0.827552
TBX3	2.70159e-05	0.889041	0.827848
MAGT1	2.70159e-05	0.889041	0.828039
PPFIBP1	2.70159e-05	0.889041	0.828138
CTSH	2.70159e-05	0.889041	0.82827
SLC1A5	2.70159e-05	0.889041	0.828343
WWC1	2.70159e-05	0.889041	0.828611
PAK4	2.70159e-05	0.889041	0.828879
RPN2	2.70159e-05	0.889041	0.828979
UBAP2L	2.70159e-05	0.889041	0.82905
GNB2	2.70159e-05	0.889041	0.829509
CDC42EP4	2.70159e-05	0.889041	0.829667
FYCO1	2.70159e-05	0.889041	0.829702
ANGPT1	2.70159e-05	0.889041	0.82977
MARVELD1	2.70159e-05	0.889041	0.829783
GALNT10	2.70159e-05	0.889041	0.830038
NPR3	2.70159e-05	0.889041	0.830634
DBN1	2.70159e-05	0.889041	0.831002
GNA12	2.70159e-05	0.889041	0.831349
DDOST	2.70159e-05	0.889041	0.831594
CAB39	2.70159e-05	0.889041	0.83199
WLS	2.70159e-05	0.889041	0.831992
KTN1	2.70159e-05	0.889041	0.833414
RARRES2	0.000162299	1	0.833591
GLIS2	2.70159e-05	0.889041	0.83497
FKBP8	2.70159e-05	0.889041	0.835889
KIDINS220	2.70159e-05	0.889041	0.836317
EPRS	2.70159e-05	0.889041	0.837214
ACIN1	2.70159e-05	0.889041	0.837514
FOSL2	2.70159e-05	0.889041	0.837813
LAPTM4B	2.70159e-05	0.889041	0.838068
TUBB6	3.52745e-05	1	0.838917
EDIL3	2.70159e-05	0.889041	0.839103
HSPB8	2.70159e-05	0.889041	0.840254
CCT7	2.70159e-05	0.889041	0.841067
LAMC3	2.70159e-05	0.889041	0.841398
CKAP4	2.70159e-05	0.889041	0.841512
WDR26	2.70159e-05	0.889041	0.843172
MAMDC2	2.70159e-05	0.889041	0.844214
RAB14	2.70159e-05	0.889041	0.844662
GDI1	2.70159e-05	0.889041	0.845366
RAB6A	2.70159e-05	0.889041	0.845897
EXT1	2.70159e-05	0.889041	0.846083
FAM65A	2.70159e-05	0.889041	0.848905
RASIP1	2.70159e-05	0.889041	0.849534
PACS1	2.70159e-05	0.889041	0.850504
TRAK2	2.70159e-05	0.889041	0.850548
LAMA3	2.70159e-05	0.889041	0.851834
FGD5	2.70159e-05	0.889041	0.852768
ACLY	2.70159e-05	0.889041	0.852931
TBC1D2B	2.70159e-05	0.889041	0.853275
ALDH1A1	2.70159e-05	0.889041	0.853307
NBEAL2	2.70159e-05	0.889041	0.853615
CLIP1	2.70159e-05	0.889041	0.853926
FAT1	2.70159e-05	0.889041	0.854502
PHLDB1	2.70159e-05	0.889041	0.855567
RNF11	2.70159e-05	0.889041	0.855649
MINK1	2.70159e-05	0.889041	0.856054
SP1	2.70159e-05	0.889041	0.856334
SPRY1	2.70159e-05	0.889041	0.856438
AGPAT3	2.70159e-05	0.889041	0.856686
STAT5B	2.70159e-05	0.889041	0.857261
TANC1	2.70159e-05	0.889041	0.857356
CIZ1	2.70159e-05	0.889041	0.858435
ITGB6	2.70159e-05	0.889041	0.858604
AKT1	2.70159e-05	0.889041	0.859024
NFIB	2.70159e-05	0.889041	0.859089
SF3B2	2.70159e-05	0.889041	0.859503
ADRBK1	2.70159e-05	0.889041	0.85993
BHLHE40	2.70159e-05	0.889041	0.860406
XRCC5	2.70159e-05	0.889041	0.860486
DDAH1	2.70159e-05	0.889041	0.861033
MCFD2	2.70159e-05	0.889041	0.861172
TRIM44	2.70159e-05	0.889041	0.86188
CGN	2.70159e-05	0.889041	0.862796
ANKRD1	2.70159e-05	0.889041	0.86444
ZNF106	2.70159e-05	0.889041	0.864536
SF3A1	2.70159e-05	0.889041	0.86485
SEL1L3	2.70159e-05	0.889041	0.865168
HNRNPM	2.70159e-05	0.889041	0.865461
IL13RA1	2.70159e-05	0.889041	0.866272
LONP1	2.70159e-05	0.889041	0.867296
SRF	2.70159e-05	0.889041	0.867367
JAG1	2.70159e-05	0.889041	0.867423
2011-09-01	2.70159e-05	0.889041	0.867541
ZC3H11A	2.70159e-05	0.889041	0.867905
TMEM214	2.70159e-05	0.889041	0.868848
HNRNPD	2.70159e-05	0.889041	0.868947
STARD7	2.70159e-05	0.889041	0.868991
SLC38A2	2.70159e-05	0.889041	0.869373
YBX3	2.70159e-05	0.889041	0.870021
EGFR	2.70159e-05	0.889041	0.870424
PFKL	2.70159e-05	0.889041	0.870646
PMEPA1	2.70159e-05	0.889041	0.870883
ARF1	2.70159e-05	0.889041	0.87092
FBLIM1	2.70159e-05	0.889041	0.871625
PDK4	2.70159e-05	0.889041	0.871656
CDH1	2.70159e-05	0.889041	0.872199
MBNL2	2.70159e-05	0.889041	0.872337
RRAS	2.70159e-05	0.889041	0.87245
CSF1	2.70159e-05	0.889041	0.872588
CRK	2.70159e-05	0.889041	0.873396
ZBTB7A	2.70159e-05	0.889041	0.874076
ZFP36L1	2.70159e-05	0.889041	0.875152
WASF2	2.70159e-05	0.889041	0.875784
PLEKHM2	2.70159e-05	0.889041	0.87579
DLL4	2.70159e-05	0.889041	0.876114
CEBPD	2.70159e-05	0.889041	0.876265
MAP2K2	2.70159e-05	0.889041	0.877117
MOXD1	2.70159e-05	0.889041	0.8772
WDR82	2.70159e-05	0.889041	0.877521
PPP2R5A	2.70159e-05	0.889041	0.877637
PROS1	2.70159e-05	0.889041	0.877901
TEAD1	2.70159e-05	0.889041	0.87887
ANXA11	2.70159e-05	0.889041	0.879169
PRX	2.70159e-05	0.889041	0.879301
CD36	2.70159e-05	0.889041	0.879716
ZMYND11	2.70159e-05	0.889041	0.881245
SASH1	2.70159e-05	0.889041	0.88156
FADS2	2.70159e-05	0.889041	0.881706
CPT1A	2.70159e-05	0.889041	0.881812
PARM1	2.70159e-05	0.889041	0.882449
EFNB1	2.70159e-05	0.889041	0.88274
SOD3	2.70159e-05	0.889041	0.883006
PDCD6IP	2.70159e-05	0.889041	0.883533
LGMN	2.70159e-05	0.889041	0.883551
ST6GALNAC6	2.70159e-05	0.889041	0.88357
STAB1	2.70159e-05	0.889041	0.884612
GALNT18	2.70159e-05	0.889041	0.8848
IL33	2.70159e-05	0.889041	0.884933
CDC25B	2.70159e-05	0.889041	0.885358
RNF40	2.70159e-05	0.889041	0.885914
AMOTL1	2.70159e-05	0.889041	0.886322
HIP1	2.70159e-05	0.889041	0.886448
HECTD1	2.70159e-05	0.889041	0.886521
NPR1	2.70159e-05	0.889041	0.88655
AOX1	2.70159e-05	0.889041	0.88684
BCL2L2	2.70159e-05	0.889041	0.886847
SPINT1	2.70159e-05	0.889041	0.886875
CNDP2	2.70159e-05	0.889041	0.887001
DDX42	2.70159e-05	0.889041	0.887348
LRPPRC	2.70159e-05	0.889041	0.888249
TACC2	2.70159e-05	0.889041	0.888622
C4BPA	2.70159e-05	0.889041	0.890484
RDX	2.70159e-05	0.889041	0.890912
KANK3	2.70159e-05	0.889041	0.891344
HTT	2.70159e-05	0.889041	0.89255
CS	2.70159e-05	0.889041	0.892873
HIF1A	2.70159e-05	0.889041	0.893006
GNA11	2.70159e-05	0.889041	0.893292
SEC16A	2.70159e-05	0.889041	0.893746
IARS	2.70159e-05	0.889041	0.894125
EPS8L2	2.70159e-05	0.889041	0.894629
SCEL	2.70159e-05	0.889041	0.89479
RGS5	2.70159e-05	0.889041	0.896151
DVL1	2.70159e-05	0.889041	0.89634
GCN1	2.70159e-05	0.889041	0.897124
SF3B3	2.70159e-05	0.889041	0.897232
YWHAG	2.70159e-05	0.889041	0.898098
UNC13B	2.70159e-05	0.889041	0.899616
COPB2	2.70159e-05	0.889041	0.899923
BTBD2	2.70159e-05	0.889041	0.900114
RTN4	2.70159e-05	0.889041	0.900334
LIMS2	2.70159e-05	0.889041	0.900706
LARP1	2.70159e-05	0.889041	0.901982
MEGF9	2.70159e-05	0.889041	0.901997
MTA2	2.70159e-05	0.889041	0.902228
PPP6R1	2.70159e-05	0.889041	0.902445
AHR	2.70159e-05	0.889041	0.902542
MTUS1	2.70159e-05	0.889041	0.902708
SCARA5	2.70159e-05	0.889041	0.903718
YWHAE	2.70159e-05	0.889041	0.904979
RALGAPA2	2.70159e-05	0.889041	0.905365
CASC3	2.70159e-05	0.889041	0.905448
CGNL1	2.70159e-05	0.889041	0.905637
FGD5-AS1	2.70159e-05	0.889041	0.905931
USP9X	2.70159e-05	0.889041	0.906068
XPO1	2.70159e-05	0.889041	0.906269
AP1B1	2.70159e-05	0.889041	0.90654
TMEM123	2.70159e-05	0.889041	0.907388
MLXIP	2.70159e-05	0.889041	0.907464
HYAL2	2.70159e-05	0.889041	0.907724
LYVE1	2.70159e-05	0.889041	0.907898
MSL1	2.70159e-05	0.889041	0.907968
CYB561	2.70159e-05	0.889041	0.908827
KDM5C	2.70159e-05	0.889041	0.90952
LRRK2	2.70159e-05	0.889041	0.909716
DOCK6	2.70159e-05	0.889041	0.909837
LAMP1	2.70159e-05	0.889041	0.90984
COL16A1	2.70159e-05	0.889041	0.910183
GOLPH3	2.70159e-05	0.889041	0.911236
KCTD10	2.70159e-05	0.889041	0.911464
PVRL2	2.70159e-05	0.889041	0.912034
GBP4	2.70159e-05	0.889041	0.91248
H6PD	2.70159e-05	0.889041	0.912811
PTGIS	2.70159e-05	0.889041	0.912987
NONO	2.70159e-05	0.889041	0.913788
PLD3	2.70159e-05	0.889041	0.914392
PTK2	2.70159e-05	0.889041	0.91453
PTEN	2.70159e-05	0.889041	0.914946
C14orf132	2.70159e-05	0.889041	0.915343
SMG5	2.70159e-05	0.889041	0.915502
SFTPD	6.76626e-05	1	0.915915
UBE2H	2.70159e-05	0.889041	0.916824
GNAQ	2.70159e-05	0.889041	0.917154
SDF4	2.70159e-05	0.889041	0.917786
KIAA0368	2.70159e-05	0.889041	0.918579
UBR4	2.70159e-05	0.889041	0.918952
TNFAIP1	2.70159e-05	0.889041	0.921916
CCDC80	8.72613e-05	1	0.922249
EMCN	2.70159e-05	0.889041	0.922698
TMEM63B	2.70159e-05	0.889041	0.923502
ANXA6	2.70159e-05	0.889041	0.923862
STK40	2.70159e-05	0.889041	0.924166
DAP	2.70159e-05	0.889041	0.92541
KIRREL	2.70159e-05	0.889041	0.925423
EIF4H	2.70159e-05	0.889041	0.925847
NEDD4L	2.70159e-05	0.889041	0.926026
SHC1	2.70159e-05	0.889041	0.926749
ALDH3A2	2.70159e-05	0.889041	0.927304
SMARCD2	2.70159e-05	0.889041	0.928233
PREX1	2.70159e-05	0.889041	0.929176
ACTG1	2.70159e-05	0.889041	0.929706
VGLL3	2.70159e-05	0.889041	0.930824
ADARB1	2.70159e-05	0.889041	0.931071
RBFOX2	2.70159e-05	0.889041	0.931096
SMARCA2	2.70159e-05	0.889041	0.932576
CSNK1E	2.70159e-05	0.889041	0.933165
PACSIN2	2.70159e-05	0.889041	0.933736
INPPL1	2.70159e-05	0.889041	0.935323
IMPAD1	2.70159e-05	0.889041	0.935392
EHBP1L1	2.70159e-05	0.889041	0.93595
PRRC2B	2.70159e-05	0.889041	0.936442
LSS	2.70159e-05	0.889041	0.936444
ROS1	2.70159e-05	0.889041	0.936757
F11R	2.70159e-05	0.889041	0.936855
ACTR2	2.70159e-05	0.889041	0.937757
CTDSPL	2.70159e-05	0.889041	0.938386
SLK	2.70159e-05	0.889041	0.939256
PRKACA	2.70159e-05	0.889041	0.939514
ZDHHC5	2.70159e-05	0.889041	0.940463
PPP4R1	2.70159e-05	0.889041	0.940627
GPR107	2.70159e-05	0.889041	0.941215
RERE	2.70159e-05	0.889041	0.941763
2010-09-01	2.70159e-05	0.889041	0.942491
SLC12A4	2.70159e-05	0.889041	0.942579
HDAC7	2.70159e-05	0.889041	0.942599
PPM1F	2.70159e-05	0.889041	0.943098
MAL2	2.70159e-05	0.889041	0.943787
TSPAN14	2.70159e-05	0.889041	0.944282
TP53I11	2.70159e-05	0.889041	0.944619
THBS2	2.70159e-05	0.889041	0.944684
MPZL1	2.70159e-05	0.889041	0.944997
TMEM2	2.70159e-05	0.889041	0.945232
SHISA5	2.70159e-05	0.889041	0.945352
LLGL2	2.70159e-05	0.889041	0.947004
MFGE8	2.70159e-05	0.889041	0.948483
FGFR1	2.70159e-05	0.889041	0.949557
CFH	3.08839e-05	1	0.949723
XPOT	2.70159e-05	0.889041	0.950905
ENO1	2.70159e-05	0.889041	0.951087
PCDH1	2.70159e-05	0.889041	0.951642
SEL1L	2.70159e-05	0.889041	0.952214
SF3B1	2.70159e-05	0.889041	0.952979
NPTN	2.70159e-05	0.889041	0.956121
FMOD	2.70159e-05	0.889041	0.957599
UPK3B	2.70159e-05	0.889041	0.958555
MT-ND5	3.08839e-05	1	0.958612
NUCB1	2.70159e-05	0.889041	0.960156
ATP2C1	2.70159e-05	0.889041	0.960177
ENPP2	2.70159e-05	0.889041	0.960224
MSRB3	2.70159e-05	0.889041	0.961817
TAOK2	2.70159e-05	0.889041	0.961981
TSPAN9	2.70159e-05	0.889041	0.962618
MAGED1	2.70159e-05	0.889041	0.962864
U2AF2	2.70159e-05	0.889041	0.963783
PDS5A	2.70159e-05	0.889041	0.964808
DAG1	2.70159e-05	0.889041	0.965686
CORO1C	2.70159e-05	0.889041	0.967468
TFE3	2.70159e-05	0.889041	0.968215
PTPRG	2.70159e-05	0.889041	0.968968
SDC3	2.70159e-05	0.889041	0.969542
ZCCHC24	2.70159e-05	0.889041	0.969632
LAMB3	2.70159e-05	0.889041	0.97012
HIPK3	2.70159e-05	0.889041	0.971335
DAZAP1	2.70159e-05	0.889041	0.971383
SCRIB	2.70159e-05	0.889041	0.971428
H1F0	2.70159e-05	0.889041	0.97174
PKM	2.70159e-05	0.889041	0.972454
SETD7	2.70159e-05	0.889041	0.97312
GTF2I	2.70159e-05	0.889041	0.973265
CADM1	2.70159e-05	0.889041	0.973311
SCN7A	2.70159e-05	0.889041	0.973351
ETS2	2.70159e-05	0.889041	0.974559
LRRC8A	2.70159e-05	0.889041	0.975133
SRRM2	2.70159e-05	0.889041	0.975569
ZNF664	2.70159e-05	0.889041	0.975891
ROCK2	2.70159e-05	0.889041	0.976202
TGFBR3	2.70159e-05	0.889041	0.976624
TCF4	2.70159e-05	0.889041	0.97672
LTBR	2.70159e-05	0.889041	0.976725
DYNLL2	2.70159e-05	0.889041	0.977377
ICMT	2.70159e-05	0.889041	0.977454
DIAPH1	2.70159e-05	0.889041	0.978095
LAMC2	2.70159e-05	0.889041	0.979024
KLF9	2.70159e-05	0.889041	0.97931
PLXDC2	2.70159e-05	0.889041	0.980046
PTPN12	2.70159e-05	0.889041	0.980263
PLXNA2	2.70159e-05	0.889041	0.983105
JUND	2.70159e-05	0.889041	0.984908
FLOT1	2.70159e-05	0.889041	0.985884
BCAR1	2.70159e-05	0.889041	0.985939
WWC3	2.70159e-05	0.889041	0.985975
CDC42BPB	2.70159e-05	0.889041	0.986796
ANKRD11	2.70159e-05	0.889041	0.986815
SEPN1	2.70159e-05	0.889041	0.986832
ROBO4	2.70159e-05	0.889041	0.987558
MGAT4B	2.70159e-05	0.889041	0.9886
MXD4	2.70159e-05	0.889041	0.990077
ITGA8	2.70159e-05	0.889041	0.990435
HNRNPUL1	2.70159e-05	0.889041	0.990451
AKAP12	2.70159e-05	0.889041	0.990563
JAK1	2.70159e-05	0.889041	0.991859
MSLN	2.70159e-05	0.889041	0.992522
PLOD1	2.70159e-05	0.889041	0.992675
SCAF1	2.70159e-05	0.889041	0.993724
CTSB	2.70159e-05	0.889041	0.994051
DDR1	2.70159e-05	0.889041	0.994237
SLC39A1	2.70159e-05	0.889041	0.994263
SUPT6H	2.70159e-05	0.889041	0.995435
RNF145	2.70159e-05	0.889041	0.995698
ASPH	2.70159e-05	0.889041	0.995791
KCNK3	2.70159e-05	0.889041	0.996173
AMOTL2	2.70159e-05	0.889041	0.996363
DHX9	2.70159e-05	0.889041	0.997223
COLEC12	2.70159e-05	0.889041	0.999402
SNX1	2.70159e-05	0.889041	0.999495
NR2F1	2.70159e-05	0.889041	1.00013
ITPR3	2.70159e-05	0.889041	1.00134
MAP3K11	2.70159e-05	0.889041	1.00175
IGFBP3	2.70159e-05	0.889041	1.00183
KIF5B	2.70159e-05	0.889041	1.00226
TM4SF1	2.70159e-05	0.889041	1.00244
ANXA3	2.70159e-05	0.889041	1.00279
INTS1	2.70159e-05	0.889041	1.00623
ARAP1	2.70159e-05	0.889041	1.00691
NCL	2.70159e-05	0.889041	1.00957
PARVA	2.70159e-05	0.889041	1.00959
TSC22D1	2.70159e-05	0.889041	1.01113
SORBS3	2.70159e-05	0.889041	1.01148
DDX17	2.70159e-05	0.889041	1.01332
DNAJC10	2.70159e-05	0.889041	1.0146
GIPC1	2.70159e-05	0.889041	1.01606
MMRN1	2.70159e-05	0.889041	1.0171
SORT1	2.70159e-05	0.889041	1.01765
TEK	2.70159e-05	0.889041	1.01803
RNF10	2.70159e-05	0.889041	1.01814
AGAP3	2.70159e-05	0.889041	1.01835
EGFL7	2.70159e-05	0.889041	1.01876
HK1	2.70159e-05	0.889041	1.01893
PDGFRA	2.70159e-05	0.889041	1.01914
ARHGAP35	2.70159e-05	0.889041	1.01965
RHOBTB2	2.70159e-05	0.889041	1.01987
ACSL4	2.70159e-05	0.889041	1.02105
TMBIM6	2.70159e-05	0.889041	1.02187
ITGA6	2.70159e-05	0.889041	1.02285
ARHGEF2	2.70159e-05	0.889041	1.02363
PUM2	2.70159e-05	0.889041	1.02402
PIGR	2.70159e-05	0.889041	1.0258
EIF3A	2.70159e-05	0.889041	1.02699
CYP4B1	2.70159e-05	0.889041	1.02745
SERINC3	2.70159e-05	0.889041	1.02854
MTSS1L	2.70159e-05	0.889041	1.02915
PYGB	2.70159e-05	0.889041	1.03041
CTSE	2.70159e-05	0.889041	1.03071
HSD17B4	2.70159e-05	0.889041	1.03141
PSMD2	2.70159e-05	0.889041	1.03178
SLC39A7	2.70159e-05	0.889041	1.03209
SERPINE1	2.70159e-05	0.889041	1.03239
LTBP1	2.70159e-05	0.889041	1.03278
CUX1	2.70159e-05	0.889041	1.03414
IPO7	2.70159e-05	0.889041	1.03434
GLG1	2.70159e-05	0.889041	1.03495
BCR	2.70159e-05	0.889041	1.03524
SEC24C	2.70159e-05	0.889041	1.03602
FBLN2	2.70159e-05	0.889041	1.0366
LRP5	2.70159e-05	0.889041	1.03894
CDC42EP1	2.70159e-05	0.889041	1.03972
PPP1R12C	2.70159e-05	0.889041	1.04018
CD59	2.70159e-05	0.889041	1.04046
PTK7	2.70159e-05	0.889041	1.04069
STT3B	2.70159e-05	0.889041	1.0417
IPO5	2.70159e-05	0.889041	1.04187
ILF3	2.70159e-05	0.889041	1.04235
SRPRA	2.70159e-05	0.889041	1.04241
NEBL	2.70159e-05	0.889041	1.0425
IRAK1	2.70159e-05	0.889041	1.04437
SLC38A10	2.70159e-05	0.889041	1.04452
ABL1	2.70159e-05	0.889041	1.04495
PPP1R9B	2.70159e-05	0.889041	1.04505
NUMA1	2.70159e-05	0.889041	1.04508
TBC1D9B	2.70159e-05	0.889041	1.04555
PSAP	2.70159e-05	0.889041	1.04568
ERBB2	2.70159e-05	0.889041	1.04704
TXNRD1	2.70159e-05	0.889041	1.0477
SREBF1	2.70159e-05	0.889041	1.04774
NEDD9	2.70159e-05	0.889041	1.04795
MXRA8	2.70159e-05	0.889041	1.0487
PKD1	2.70159e-05	0.889041	1.04878
WWTR1	2.70159e-05	0.889041	1.04908
RAPGEF1	2.70159e-05	0.889041	1.0496
SEMA3F	2.70159e-05	0.889041	1.04989
DCTN1	2.70159e-05	0.889041	1.0503
TRIM56	2.70159e-05	0.889041	1.05048
SEC14L1	2.70159e-05	0.889041	1.05056
DDR2	2.70159e-05	0.889041	1.05063
POLR2A	2.70159e-05	0.889041	1.05079
TINAGL1	2.70159e-05	0.889041	1.05164
FAM168B	2.70159e-05	0.889041	1.05223
GAS7	2.70159e-05	0.889041	1.05264
SDC4	2.70159e-05	0.889041	1.05721
EIF4EBP2	2.70159e-05	0.889041	1.05804
FLOT2	2.70159e-05	0.889041	1.06071
EFCAB14	2.70159e-05	0.889041	1.0612
CAPN1	2.70159e-05	0.889041	1.06451
GSN	2.70159e-05	0.889041	1.06466
PPP2R4	2.70159e-05	0.889041	1.06513
ARHGAP29	2.70159e-05	0.889041	1.06616
ARHGEF17	2.70159e-05	0.889041	1.06833
TNIP1	2.70159e-05	0.889041	1.06855
SNRNP200	2.70159e-05	0.889041	1.06868
MYO10	2.70159e-05	0.889041	1.06887
TRIOBP	2.70159e-05	0.889041	1.06934
FAM107A	2.70159e-05	0.889041	1.07013
SELENBP1	2.70159e-05	0.889041	1.07014
STT3A	2.70159e-05	0.889041	1.07103
CIC	2.70159e-05	0.889041	1.07146
SMARCA4	2.70159e-05	0.889041	1.07201
PTPRB	2.70159e-05	0.889041	1.07318
PJA2	2.70159e-05	0.889041	1.07719
MFN2	2.70159e-05	0.889041	1.07801
TIE1	2.70159e-05	0.889041	1.07887
CYFIP1	2.70159e-05	0.889041	1.08036
PCDH17	2.70159e-05	0.889041	1.08054
NOTCH2	2.70159e-05	0.889041	1.08092
MRFAP1	2.70159e-05	0.889041	1.08103
COPA	2.70159e-05	0.889041	1.08252
PRKCSH	2.70159e-05	0.889041	1.08252
ZBTB4	2.70159e-05	0.889041	1.08391
CHPF	2.70159e-05	0.889041	1.08492
NBR1	2.70159e-05	0.889041	1.0852
NCOA4	2.70159e-05	0.889041	1.0853
CHD4	2.70159e-05	0.889041	1.08531
DYSF	2.70159e-05	0.889041	1.08543
CLPTM1L	2.70159e-05	0.889041	1.08586
TMEM245	2.70159e-05	0.889041	1.08605
CRIP2	2.70159e-05	0.889041	1.08693
MLLT1	2.70159e-05	0.889041	1.08815
MAPKAPK2	2.70159e-05	0.889041	1.08982
MAP4K4	2.70159e-05	0.889041	1.08993
NOTCH4	2.70159e-05	0.889041	1.09078
LASP1	2.70159e-05	0.889041	1.09078
PTMS	2.70159e-05	0.889041	1.09196
POSTN	2.70159e-05	0.889041	1.09321
CPD	2.70159e-05	0.889041	1.09398
DUOX1	2.70159e-05	0.889041	1.09667
COL15A1	2.70159e-05	0.889041	1.09793
CHD3	2.70159e-05	0.889041	1.09935
SKI	2.70159e-05	0.889041	1.10042
CD55	4.02537e-05	1	1.10116
TOP2B	2.70159e-05	0.889041	1.10233
DDB1	2.70159e-05	0.889041	1.10258
VEGFA	2.70159e-05	0.889041	1.10305
FBLN5	2.70159e-05	0.889041	1.10348
FAM120A	2.70159e-05	0.889041	1.10525
EFEMP1	2.70159e-05	0.889041	1.10546
EIF3B	2.70159e-05	0.889041	1.10563
PLXNA1	2.70159e-05	0.889041	1.10991
NEK7	2.70159e-05	0.889041	1.11085
TNFRSF1A	2.70159e-05	0.889041	1.11107
RAPGEF5	2.70159e-05	0.889041	1.11207
STAT1	2.70159e-05	0.889041	1.11233
PPP2CB	2.70159e-05	0.889041	1.11289
GNG12	2.70159e-05	0.889041	1.11434
FZD1	2.70159e-05	0.889041	1.11437
LIFR	2.70159e-05	0.889041	1.11552
PEAK1	2.70159e-05	0.889041	1.11722
SDPR	2.70159e-05	0.889041	1.11753
FKBP9	2.70159e-05	0.889041	1.11943
SYNPO2	2.70159e-05	0.889041	1.11977
KLF2	3.08839e-05	1	1.12019
ARHGAP31	2.70159e-05	0.889041	1.12124
EPB41L2	2.70159e-05	0.889041	1.1225
CTDSP1	2.70159e-05	0.889041	1.12339
YAP1	2.70159e-05	0.889041	1.1237
PTPN11	2.70159e-05	0.889041	1.12386
ANOS1	2.70159e-05	0.889041	1.12506
WNK1	2.70159e-05	0.889041	1.12736
AP3D1	2.70159e-05	0.889041	1.12906
CALU	2.70159e-05	0.889041	1.12945
ZC3H7B	2.70159e-05	0.889041	1.13562
SYNE1	2.70159e-05	0.889041	1.13638
NDNF	2.70159e-05	0.889041	1.13751
EFNB2	2.70159e-05	0.889041	1.13764
TRIP12	2.70159e-05	0.889041	1.13869
PICALM	2.70159e-05	0.889041	1.13929
PCYOX1	2.70159e-05	0.889041	1.13958
SMAD6	2.70159e-05	0.889041	1.13986
SH3PXD2A	2.70159e-05	0.889041	1.14039
PTPRM	2.70159e-05	0.889041	1.1414
DNM2	2.70159e-05	0.889041	1.14196
SEC31A	2.70159e-05	0.889041	1.14582
MBTPS1	2.70159e-05	0.889041	1.14636
EPHB4	2.70159e-05	0.889041	1.14667
DGCR2	2.70159e-05	0.889041	1.14747
KIAA0100	2.70159e-05	0.889041	1.14933
COL12A1	2.70159e-05	0.889041	1.14983
ESYT2	2.70159e-05	0.889041	1.15045
PXDN	2.70159e-05	0.889041	1.15343
CNN3	2.70159e-05	0.889041	1.1587
PMP22	3.52745e-05	1	1.16076
WDR1	2.70159e-05	0.889041	1.16096
CRISPLD2	2.70159e-05	0.889041	1.16346
INF2	2.70159e-05	0.889041	1.16512
ARHGAP23	2.70159e-05	0.889041	1.16607
TMBIM1	2.70159e-05	0.889041	1.16627
LPP	2.70159e-05	0.889041	1.16631
MXRA7	2.70159e-05	0.889041	1.16646
COPG1	2.70159e-05	0.889041	1.16664
FLT1	2.70159e-05	0.889041	1.16684
MAN1A1	2.70159e-05	0.889041	1.16822
TJP1	2.70159e-05	0.889041	1.16925
SEMA3B	2.70159e-05	0.889041	1.16944
DCN	5.2281e-05	1	1.16994
ABHD2	2.70159e-05	0.889041	1.17134
CTTN	2.70159e-05	0.889041	1.17308
EPN1	2.70159e-05	0.889041	1.17319
YWHAZ	2.70159e-05	0.889041	1.17402
CASKIN2	2.70159e-05	0.889041	1.17923
WFS1	2.70159e-05	0.889041	1.17944
ITGAV	2.70159e-05	0.889041	1.17956
NFIC	2.70159e-05	0.889041	1.18101
SH3D19	2.70159e-05	0.889041	1.18185
LAMA2	2.70159e-05	0.889041	1.18547
CTGF	3.08839e-05	1	1.18829
ZMIZ1	2.70159e-05	0.889041	1.1914
TJP2	2.70159e-05	0.889041	1.19164
PIEZO1	2.70159e-05	0.889041	1.19188
CLEC14A	2.70159e-05	0.889041	1.1923
HYOU1	2.70159e-05	0.889041	1.19322
ITGA5	2.70159e-05	0.889041	1.195
STAT6	2.70159e-05	0.889041	1.19809
PLVAP	2.70159e-05	0.889041	1.19817
OSMR	2.70159e-05	0.889041	1.19908
SND1	2.70159e-05	0.889041	1.20222
KITLG	2.70159e-05	0.889041	1.20422
MARCKS	2.70159e-05	0.889041	1.20517
ARCN1	2.70159e-05	0.889041	1.2064
SBNO2	2.70159e-05	0.889041	1.20647
MKNK2	2.70159e-05	0.889041	1.21331
BAG6	2.70159e-05	0.889041	1.21358
MYO1D	2.70159e-05	0.889041	1.21415
CDV3	2.70159e-05	0.889041	1.21493
NOTCH1	2.70159e-05	0.889041	1.21515
ERGIC1	2.70159e-05	0.889041	1.2152
FLII	2.70159e-05	0.889041	1.21722
GRK5	2.70159e-05	0.889041	1.21889
KDR	2.70159e-05	0.889041	1.22058
GAS6	2.70159e-05	0.889041	1.22172
NID1	2.70159e-05	0.889041	1.22228
2009-09-01	2.70159e-05	0.889041	1.22398
PTBP1	2.70159e-05	0.889041	1.22413
LUM	0.000206749	1	1.22456
COL8A1	2.70159e-05	0.889041	1.22461
APOL1	2.70159e-05	0.889041	1.22487
TGOLN2	2.70159e-05	0.889041	1.22763
LRRC32	2.70159e-05	0.889041	1.22978
ALPL	2.70159e-05	0.889041	1.23111
FMO2	2.70159e-05	0.889041	1.23212
MMRN2	2.70159e-05	0.889041	1.23216
IGHG1	0.000588435	1	1.23279
TM9SF2	2.70159e-05	0.889041	1.23295
ADAR	2.70159e-05	0.889041	1.23485
DMBT1	2.70159e-05	0.889041	1.23567
PRKAR1A	2.70159e-05	0.889041	1.23819
ENAH	2.70159e-05	0.889041	1.24174
CX3CL1	2.70159e-05	0.889041	1.24317
EDNRB	2.70159e-05	0.889041	1.24349
OGDH	2.70159e-05	0.889041	1.24383
KHSRP	2.70159e-05	0.889041	1.24577
EZR	2.70159e-05	0.889041	1.24614
ABI3BP	2.70159e-05	0.889041	1.24873
IGF2R	2.70159e-05	0.889041	1.25002
CD46	2.70159e-05	0.889041	1.25335
UPF1	2.70159e-05	0.889041	1.25447
ALCAM	2.70159e-05	0.889041	1.25535
FSTL3	2.70159e-05	0.889041	1.25698
CRTAP	2.70159e-05	0.889041	1.25742
FERMT2	2.70159e-05	0.889041	1.25771
TRIM8	2.70159e-05	0.889041	1.25899
CLSTN1	2.70159e-05	0.889041	1.26286
SHANK3	2.70159e-05	0.889041	1.26364
QKI	2.70159e-05	0.889041	1.26405
KLF13	2.70159e-05	0.889041	1.26859
TM9SF3	2.70159e-05	0.889041	1.26921
LBH	2.70159e-05	0.889041	1.27023
LDLR	2.70159e-05	0.889041	1.27165
FGFR4	2.70159e-05	0.889041	1.27168
C6orf106	2.70159e-05	0.889041	1.27381
MAOA	2.70159e-05	0.889041	1.277
COL5A2	2.70159e-05	0.889041	1.28377
RPN1	2.70159e-05	0.889041	1.28387
CAMK2N1	2.70159e-05	0.889041	1.28725
CYB5R3	2.70159e-05	0.889041	1.28904
CAPNS1	2.70159e-05	0.889041	1.28972
HUWE1	2.70159e-05	0.889041	1.29347
SURF4	2.70159e-05	0.889041	1.29446
HSPA5	2.70159e-05	0.889041	1.29787
HDGF	2.70159e-05	0.889041	1.29941
CAPRIN1	2.70159e-05	0.889041	1.30035
UTRN	2.70159e-05	0.889041	1.3015
TMEM30A	2.70159e-05	0.889041	1.30246
CHRDL1	2.70159e-05	0.889041	1.30346
ADAM9	2.70159e-05	0.889041	1.3065
NR2F2	2.70159e-05	0.889041	1.30884
SCNN1A	2.70159e-05	0.889041	1.31155
CTNNB1	2.70159e-05	0.889041	1.31175
TRAM1	2.70159e-05	0.889041	1.31382
PPL	2.70159e-05	0.889041	1.3172
DOCK9	2.70159e-05	0.889041	1.31848
MLLT4	2.70159e-05	0.889041	1.3204
C1orf198	2.70159e-05	0.889041	1.32051
ESAM	2.70159e-05	0.889041	1.32309
AARS	2.70159e-05	0.889041	1.32407
GPC3	2.70159e-05	0.889041	1.32464
MVP	2.70159e-05	0.889041	1.32535
CRIM1	2.70159e-05	0.889041	1.32682
ACVRL1	2.70159e-05	0.889041	1.32996
ATP11A	2.70159e-05	0.889041	1.33085
AP2B1	2.70159e-05	0.889041	1.3321
CALCRL	2.70159e-05	0.889041	1.33229
ADAM15	2.70159e-05	0.889041	1.33238
MYOF	2.70159e-05	0.889041	1.33337
PHC2	2.70159e-05	0.889041	1.33348
SLIT3	2.70159e-05	0.889041	1.33887
RAB5B	2.70159e-05	0.889041	1.33993
DES	2.70159e-05	0.889041	1.34164
FCN3	3.08839e-05	1	1.34318
VWA1	2.70159e-05	0.889041	1.34395
METTL7A	2.70159e-05	0.889041	1.34705
SLC40A1	2.70159e-05	0.889041	1.3533
ACTN1	2.70159e-05	0.889041	1.35431
DAB2IP	2.70159e-05	0.889041	1.35502
MAP7D1	2.70159e-05	0.889041	1.35675
ADAMTS8	2.70159e-05	0.889041	1.35855
TSPAN3	2.70159e-05	0.889041	1.36038
IQGAP1	2.70159e-05	0.889041	1.36047
ANO6	2.70159e-05	0.889041	1.36499
GJA1	2.70159e-05	0.889041	1.36664
HSP90B1	2.70159e-05	0.889041	1.36686
CCND1	2.70159e-05	0.889041	1.36952
CENPB	2.70159e-05	0.889041	1.37247
ABLIM1	2.70159e-05	0.889041	1.37429
VCP	2.70159e-05	0.889041	1.37555
STAT3	2.70159e-05	0.889041	1.37599
COL18A1	2.70159e-05	0.889041	1.37881
CD34	2.70159e-05	0.889041	1.38072
C11orf96	2.70159e-05	0.889041	1.38291
GNS	2.70159e-05	0.889041	1.38338
JUP	2.70159e-05	0.889041	1.38609
SERPINH1	2.70159e-05	0.889041	1.38826
ZYX	2.70159e-05	0.889041	1.3903
DLC1	2.70159e-05	0.889041	1.39201
PAPSS2	2.70159e-05	0.889041	1.39858
C1orf116	2.70159e-05	0.889041	1.40158
FURIN	2.70159e-05	0.889041	1.40798
LGALS3BP	2.70159e-05	0.889041	1.409
NCKAP1	2.70159e-05	0.889041	1.41332
NPNT	2.70159e-05	0.889041	1.41343
TNS2	2.70159e-05	0.889041	1.42082
C1R	3.08839e-05	1	1.42555
TACC1	2.70159e-05	0.889041	1.42788
PLPP3	2.70159e-05	0.889041	1.43031
SLIT2	2.70159e-05	0.889041	1.43198
PODXL	2.70159e-05	0.889041	1.43364
TRIM28	2.70159e-05	0.889041	1.43659
2002-09-01	2.70159e-05	0.889041	1.43734
TNC	2.70159e-05	0.889041	1.45422
PRRC2A	2.70159e-05	0.889041	1.45536
SOX18	2.70159e-05	0.889041	1.45767
RRBP1	2.70159e-05	0.889041	1.45796
FLNB	2.70159e-05	0.889041	1.45813
PKN1	2.70159e-05	0.889041	1.45813
CLDN5	2.70159e-05	0.889041	1.46305
PAM	2.70159e-05	0.889041	1.46387
TACSTD2	2.70159e-05	0.889041	1.47268
ITGB5	2.70159e-05	0.889041	1.4734
HLA-E	2.70159e-05	0.889041	1.47372
ITGA1	2.70159e-05	0.889041	1.47446
UBA1	2.70159e-05	0.889041	1.47959
LAMA5	2.70159e-05	0.889041	1.48218
SDC1	2.70159e-05	0.889041	1.49306
VCL	2.70159e-05	0.889041	1.49434
WARS	2.70159e-05	0.889041	1.49526
DPYSL2	2.70159e-05	0.889041	1.49589
MYL9	2.70159e-05	0.889041	1.49615
CDH11	2.70159e-05	0.889041	1.49718
GNAS	2.70159e-05	0.889041	1.49848
ITGB1	2.70159e-05	0.889041	1.50458
TSPAN13	2.70159e-05	0.889041	1.50489
ENG	2.70159e-05	0.889041	1.50511
SREBF2	2.70159e-05	0.889041	1.50735
SCARB2	2.70159e-05	0.889041	1.50959
DKK3	2.70159e-05	0.889041	1.51097
ANTXR1	2.70159e-05	0.889041	1.51138
LRP10	2.70159e-05	0.889041	1.51577
FBLN1	2.70159e-05	0.889041	1.51628
PRELP	2.70159e-05	0.889041	1.51749
DYNC1H1	2.70159e-05	0.889041	1.51948
TNS3	2.70159e-05	0.889041	1.5199
SSFA2	2.70159e-05	0.889041	1.52196
MYH14	2.70159e-05	0.889041	1.52848
LAMP3	2.70159e-05	0.889041	1.52862
MGLL	2.70159e-05	0.889041	1.52893
THBS1	2.70159e-05	0.889041	1.53059
C10orf10	2.70159e-05	0.889041	1.53234
TNRC18	2.70159e-05	0.889041	1.53304
NOTCH3	2.70159e-05	0.889041	1.53672
PALLD	2.70159e-05	0.889041	1.53973
ATP2B4	2.70159e-05	0.889041	1.53981
ATP2A2	2.70159e-05	0.889041	1.5434
ATN1	2.70159e-05	0.889041	1.54747
VAT1	2.70159e-05	0.889041	1.54749
FHL1	2.70159e-05	0.889041	1.54884
FBN1	2.70159e-05	0.889041	1.55002
S1PR1	2.70159e-05	0.889041	1.55213
ETS1	2.70159e-05	0.889041	1.55425
PEA15	2.70159e-05	0.889041	1.55435
BMPR2	2.70159e-05	0.889041	1.5615
CLIC5	2.70159e-05	0.889041	1.57115
KRT19	2.70159e-05	0.889041	1.57278
SVEP1	2.70159e-05	0.889041	1.5734
LAMA4	2.70159e-05	0.889041	1.57498
RPS6KA2	2.70159e-05	0.889041	1.58222
PRPF8	2.70159e-05	0.889041	1.58343
CAPN2	2.70159e-05	0.889041	1.58712
RHOB	2.70159e-05	0.889041	1.58784
COL5A1	2.70159e-05	0.889041	1.59115
SCD	2.70159e-05	0.889041	1.5956
CALD1	2.70159e-05	0.889041	1.59578
LTBP3	2.70159e-05	0.889041	1.59667
KIAA1462	2.70159e-05	0.889041	1.59793
KRT8	2.70159e-05	0.889041	1.60969
SPON1	2.70159e-05	0.889041	1.6138
PTTG1IP	2.70159e-05	0.889041	1.62215
NAPSA	2.70159e-05	0.889041	1.62337
ADGRL2	2.70159e-05	0.889041	1.62442
SLCO2A1	2.70159e-05	0.889041	1.62443
ADD1	2.70159e-05	0.889041	1.6292
EMP1	2.70159e-05	0.889041	1.63051
RAB11FIP1	2.70159e-05	0.889041	1.63088
SLC44A2	2.70159e-05	0.889041	1.63307
TIMP2	2.70159e-05	0.889041	1.63388
INMT	2.70159e-05	0.889041	1.63632
CYR61	3.52745e-05	1	1.63765
CTDSP2	2.70159e-05	0.889041	1.63985
GANAB	2.70159e-05	0.889041	1.64382
MRC2	2.70159e-05	0.889041	1.64471
TPM4	2.70159e-05	0.889041	1.64522
CLTC	2.70159e-05	0.889041	1.64603
IGFBP4	2.70159e-05	0.889041	1.65569
NFIX	2.70159e-05	0.889041	1.66187
NFE2L1	2.70159e-05	0.889041	1.66391
PLXND1	2.70159e-05	0.889041	1.67088
DPYSL3	2.70159e-05	0.889041	1.6879
SERINC1	2.70159e-05	0.889041	1.69223
CAV2	2.70159e-05	0.889041	1.69299
SERPING1	2.70159e-05	0.889041	1.69517
CSRP1	2.70159e-05	0.889041	1.70079
ARHGEF12	2.70159e-05	0.889041	1.70095
PTPRF	2.70159e-05	0.889041	1.70257
LINC00657	2.70159e-05	0.889041	1.70325
EEF2	2.70159e-05	0.889041	1.70681
NES	2.70159e-05	0.889041	1.7099
SPOCK2	3.08839e-05	1	1.71295
KRT7	2.70159e-05	0.889041	1.71379
CANX	2.70159e-05	0.889041	1.71427
LMO7	2.70159e-05	0.889041	1.71876
TNKS1BP1	2.70159e-05	0.889041	1.72053
CSDE1	2.70159e-05	0.889041	1.7216
ADAMTS1	2.70159e-05	0.889041	1.72386
AGRN	2.70159e-05	0.889041	1.72727
TNXB	2.70159e-05	0.889041	1.72781
NDRG1	2.70159e-05	0.889041	1.73039
NRP1	2.70159e-05	0.889041	1.73336
MYO1B	2.70159e-05	0.889041	1.73725
MYLK	2.70159e-05	0.889041	1.74175
ELN	2.70159e-05	0.889041	1.74227
CYBRD1	2.70159e-05	0.889041	1.75226
GNB1	2.70159e-05	0.889041	1.7614
MMP14	2.70159e-05	0.889041	1.77086
TBX2	2.70159e-05	0.889041	1.77263
STOM	2.70159e-05	0.889041	1.77507
CD81	2.70159e-05	0.889041	1.77713
GNAI2	2.70159e-05	0.889041	1.78338
SLC9A3R2	2.70159e-05	0.889041	1.7867
CTNND1	2.70159e-05	0.889041	1.78789
KCTD12	2.70159e-05	0.889041	1.79404
ECE1	2.70159e-05	0.889041	1.79606
SEC61A1	2.70159e-05	0.889041	1.80743
MFAP4	2.70159e-05	0.889041	1.81127
BGN	2.70159e-05	0.889041	1.81847
IGFBP5	2.70159e-05	0.889041	1.8208
NCOR2	2.70159e-05	0.889041	1.82283
CDH5	2.70159e-05	0.889041	1.82351
SLC39A8	2.70159e-05	0.889041	1.83186
NDST1	2.70159e-05	0.889041	1.83705
HEG1	2.70159e-05	0.889041	1.83863
IL1R1	2.70159e-05	0.889041	1.83912
CLDN18	2.70159e-05	0.889041	1.83961
PLXNB2	2.70159e-05	0.889041	1.84063
ADGRF5	2.70159e-05	0.889041	1.85567
QSOX1	2.70159e-05	0.889041	1.8616
EIF4G2	2.70159e-05	0.889041	1.8798
MAP4	2.70159e-05	0.889041	1.8846
LIMCH1	2.70159e-05	0.889041	1.88492
AQP4	2.70159e-05	0.889041	1.888
DST	2.70159e-05	0.889041	1.89538
MYH11	2.70159e-05	0.889041	1.89598
IL6ST	2.70159e-05	0.889041	1.90171
MCAM	2.70159e-05	0.889041	1.90282
SPARCL1	2.70159e-05	0.889041	1.9032
SUSD2	2.70159e-05	0.889041	1.90905
EMP2	2.70159e-05	0.889041	1.91982
CTNNA1	2.70159e-05	0.889041	1.92599
PDGFRB	2.70159e-05	0.889041	1.92673
EIF4G1	2.70159e-05	0.889041	1.93352
LAMB2	2.70159e-05	0.889041	1.94308
PLEC	2.70159e-05	0.889041	1.94738
SPTAN1	2.70159e-05	0.889041	1.94862
HSPG2	2.70159e-05	0.889041	1.95323
BCAM	2.70159e-05	0.889041	1.95808
MPRIP	2.70159e-05	0.889041	1.9655
AOC3	2.70159e-05	0.889041	1.96957
C1S	2.70159e-05	0.889041	1.97991
ACTN4	2.70159e-05	0.889041	1.98193
CAV1	2.70159e-05	0.889041	1.99123
CLIC4	2.70159e-05	0.889041	1.99887
LPCAT1	2.70159e-05	0.889041	2.01093
PLS3	2.70159e-05	0.889041	2.01302
KANK2	2.70159e-05	0.889041	2.02923
MYH10	2.70159e-05	0.889041	2.04011
MMP2	2.70159e-05	0.889041	2.05254
APLP2	2.70159e-05	0.889041	2.05784
HDLBP	2.70159e-05	0.889041	2.05869
FASN	2.70159e-05	0.889041	2.06048
ATP1A1	2.70159e-05	0.889041	2.06499
MACF1	2.70159e-05	0.889041	2.06851
FSTL1	2.70159e-05	0.889041	2.07361
EHD2	2.70159e-05	0.889041	2.08068
CD93	2.70159e-05	0.889041	2.08498
ITGA3	2.70159e-05	0.889041	2.09275
MYO1C	2.70159e-05	0.889041	2.09872
C7	2.70159e-05	0.889041	2.10362
MSN	2.70159e-05	0.889041	2.13304
SFTPA1	2.70159e-05	0.889041	2.13747
KIF1C	2.70159e-05	0.889041	2.1412
LAMB1	2.70159e-05	0.889041	2.1482
ADH1B	2.70159e-05	0.889041	2.15931
EMILIN1	2.70159e-05	0.889041	2.18566
COL6A1	2.70159e-05	0.889041	2.18725
LAMC1	2.70159e-05	0.889041	2.19922
AEBP1	2.70159e-05	0.889041	2.22689
TGFBR2	2.70159e-05	0.889041	2.23994
CEACAM6	2.70159e-05	0.889041	2.32089
GPX3	2.70159e-05	0.889041	2.32363
COL1A1	2.70159e-05	0.889041	2.36268
GPRC5A	2.70159e-05	0.889041	2.37687
ABCA3	2.70159e-05	0.889041	2.38846
SYNPO	2.70159e-05	0.889041	2.39421
TLN1	2.70159e-05	0.889041	2.39621
DHCR24	2.70159e-05	0.889041	2.40113
LTBP4	2.70159e-05	0.889041	2.41667
COL3A1	2.70159e-05	0.889041	2.44084
LTBP2	2.70159e-05	0.889041	2.4434
MT-ND6	2.70159e-05	0.889041	2.44484
SFTPA2	2.70159e-05	0.889041	2.45879
COL1A2	2.70159e-05	0.889041	2.47119
FAM129B	2.70159e-05	0.889041	2.47903
AQP1	2.70159e-05	0.889041	2.51904
LRP1	2.70159e-05	0.889041	2.52387
COL6A2	2.70159e-05	0.889041	2.53426
PTRF	2.70159e-05	0.889041	2.58644
TNS1	2.70159e-05	0.889041	2.59412
PECAM1	2.70159e-05	0.889041	2.62727
SFTPB	2.70159e-05	0.889041	2.69748
COL6A3	2.70159e-05	0.889041	2.75237
APP	2.70159e-05	0.889041	2.77021
SPARC	2.70159e-05	0.889041	2.77161
C3	2.70159e-05	0.889041	2.78728
SLC34A2	2.70159e-05	0.889041	2.82854
SPTBN1	2.70159e-05	0.889041	2.84913
VWF	2.70159e-05	0.889041	2.85942
AHNAK	2.70159e-05	0.889041	2.93779
TIMP3	2.70159e-05	0.889041	2.95531
TGM2	2.70159e-05	0.889041	3.07945
COL4A1	2.70159e-05	0.889041	3.13104
FLNA	2.70159e-05	0.889041	3.20148
MYH9	2.70159e-05	0.889041	3.23612
EPAS1	2.70159e-05	0.889041	3.30617
COL4A2	2.70159e-05	0.889041	3.31266
FN1	2.70159e-05	0.889041	3.39919
AGER	2.70159e-05	0.889041	3.55092
A2M	2.70159e-05	0.889041	4.61793
OR1I1			nan
AMELY			nan
LUZP4			nan
GPR50			nan
MT4			nan
ZNRF4			nan
PTGES3L-AARSD1			nan
NEU2			nan
PRAMEF1			nan
PRAMEF12			nan
TNP1			nan
IFNA8			nan
PRAMEF2			nan
PRM2			nan
ACTRT1			nan
ATXN3L			nan
MC3R			nan
SEMG2			nan
BHLHE23			nan
CST8			nan
NKX2-4			nan
DEFB129			nan
OR7C2			nan
OR1E2			nan
TAS2R16			nan
INS-IGF2			nan
RP11-178L8.4			nan
CSN2			nan
GJA10			nan
TAAR5			nan
GH2			nan
OR1J1			nan
GPR32			nan
BARHL2			nan
HIST1H2BA			nan
ASB10			nan
IFNA16			nan
OR13C4			nan
VAX1			nan
OR14K1			nan
PRAC1			nan
LCE2B			nan
KRT82			nan
BIRC8			nan
SMCP			nan
BMP10			nan
RETNLB			nan
SPZ1			nan
TMEM174			nan
OR1Q1			nan
SSX3			nan
CRYGA			nan
OR12D2			nan
OR6F1			nan
OR4K14			nan
OR4K15			nan
GSX1			nan
COX7B2			nan
PSG6			nan
OR7G3			nan
OR7G2			nan
TEX13B			nan
OR1M1			nan
OR8B12			nan
OR2K2			nan
KRTAP4-4			nan
SPACA5B			nan
OR52A5			nan
REG1B			nan
TEX37			nan
OR8U1			nan
OR5A2			nan
OR9G4			nan
OR5B3			nan
OR1S1			nan
GPR148			nan
CST9			nan
RNASE8			nan
RNASE11			nan
OR2Y1			nan
OR7D4			nan
OR4S2			nan
OR4B1			nan
OR10H4			nan
OR51B6			nan
OR4K13			nan
HMGB4			nan
OR4K5			nan
OR4C5			nan
OR4C3			nan
OR4F17			nan
DEFB104A			nan
DEFB103A			nan
OR51L1			nan
OR51G1			nan
OR51T1			nan
OR51H1			nan
OR51S1			nan
DEFB104B			nan
DEFB103B			nan
OR2AJ1			nan
OR13D1			nan
OR9A2			nan
OR6C2			nan
WFDC9			nan
DEFB123			nan
OR56A1			nan
OR52E4			nan
OR6T1			nan
OR8K3			nan
OR8H1			nan
OR5T2			nan
OR2Z1			nan
OR8H3			nan
OR8H2			nan
OR6S1			nan
OR4P4			nan
OR6B2			nan
MRGPRG			nan
CRYGB			nan
OR4Q3			nan
OR2T29			nan
OR52E8			nan
OR2T34			nan
OR56A4			nan
C10orf120			nan
LINC00518			nan
TCEB3C			nan
TRBV21OR9-2			nan
OR2T10			nan
CTAG1B			nan
OR10J5			nan
OR1D2			nan
KRTAP19-1			nan
PABPC1L2B			nan
OR4N5			nan
OR56A3			nan
KRTAP6-1			nan
AC013269.5			nan
OR6A2			nan
OR6C70			nan
MAGEA11			nan
SPPL2C			nan
OR6C76			nan
DEFB128			nan
OR5L1			nan
OR5D18			nan
DEFB131			nan
LCE1E			nan
PABPC1L2A			nan
DEFB132			nan
OR9Q2			nan
DEFB105B			nan
KCNK18			nan
IFNA10			nan
LCE1A			nan
KRTAP17-1			nan
KRTAP22-1			nan
OR13C8			nan
KRTAP19-4			nan
KRTAP15-1			nan
KRTAP19-5			nan
KRTAP21-1			nan
KRTAP21-2			nan
DEFB106B			nan
LCE2C			nan
OR5W2			nan
SSX7			nan
OR6C75			nan
ZCCHC13			nan
AC002398.9			nan
MAGEB5			nan
KRTAP24-1			nan
MAGEB16			nan
DUSP21			nan
GAGE2A			nan
FAM47B			nan
LINC01164			nan
OR10J1			nan
OR2T2			nan
LINC00523			nan
OR8B3			nan
OR2T4			nan
OR1J2			nan
S100A7L2			nan
OR51D1			nan
OR2L5			nan
OR11L1			nan
AC007952.6			nan
OR6C74			nan
OR5B17			nan
OR52M1			nan
OR2T6			nan
OR2L3			nan
KRTAP4-5			nan
KRTAP4-1			nan
OR2M2			nan
OR10G6			nan
MAGEA1			nan
LRRC10			nan
C1orf68			nan
OR5D13			nan
AC006019.3			nan
OR2T5			nan
LINC00272			nan
FAM24A			nan
LINC00577			nan
HIST2H3A			nan
DPPA5			nan
DEFB110			nan
GLT6D1			nan
OR13C3			nan
LINC00587			nan
OR8B2			nan
SPANXN5			nan
RP11-65D24.2			nan
TRIM64			nan
PRAMEF9			nan
DEFB121			nan
OR11A1			nan
OR2W1			nan
SPATA31A1			nan
KRTAP9-3			nan
KRTAP4-8			nan
KRTAP1-4			nan
RP11-46C24.3			nan
OR6C68			nan
OR6C3			nan
OR6C1			nan
RP11-812E19.3			nan
OR52J3			nan
OR51A2			nan
LINC00583			nan
RP3-416J7.5			nan
GAGE1			nan
AC024132.1			nan
KRTAP19-8			nan
KRTAP20-4			nan
PRR23A			nan
IGLJ4			nan
IGLJ5			nan
IGLJ6			nan
TRGJ2			nan
TRGV1			nan
TRAV7			nan
TRAV8-7			nan
TRAJ58			nan
TRAJ56			nan
TRAJ27			nan
TRAJ20			nan
IGHD1-26			nan
IGHD5-24			nan
IGHD5-18			nan
IGHD3-10			nan
IGHD2-8			nan
KRTAP4-9			nan
KRTAP2-1			nan
KRTAP3-3			nan
KLK9			nan
CGB8			nan
CEACAM18			nan
MAGEB1			nan
NPS			nan
TRIM77			nan
RP11-989E6.3			nan
DEFB133			nan
TRIM64C			nan
GSG1L2			nan
CXorf49B			nan
KRTAP10-1			nan
DEFB116			nan
DEFB115			nan
LACTBL1			nan
KIRREL3-AS3			nan
OR2A12			nan
MAGEA3			nan
OR6X1			nan
OR4C12			nan
PRR21			nan
OR2A2			nan
POTEM			nan
RP11-655H13.2			nan
TRBV29OR9-2			nan
RP1-191L6.2			nan
TRIM49D1			nan
AC011243.1			nan
RP11-555J4.4			nan
AC012506.1			nan
AC078851.1			nan
LINC01120			nan
CTA-929C8.7			nan
RP11-321C24.1			nan
AC116609.2			nan
RP11-598C10.2			nan
RP11-428L9.2			nan
AC092570.2			nan
MYCNUT			nan
RP5-1180C18.1			nan
AC073928.2			nan
AC009487.4			nan
RP11-510C10.2			nan
AP000697.6			nan
RP3-326I13.1			nan
RP5-933B4.1			nan
LINC00297			nan
RP1-32B1.4			nan
RP3-417O22.3			nan
RP1-81D8.3			nan
AC073626.2			nan
AC011901.2			nan
LINC00393			nan
RP11-49G10.3			nan
AC107399.2			nan
RP11-6F6.1			nan
RP13-348B13.2			nan
RP11-132N15.1			nan
RP11-107I14.2			nan
AC009478.1			nan
RP11-344A5.1			nan
RP11-561O23.7			nan
FREM2-AS1			nan
RP11-540K16.2			nan
AC019330.1			nan
AC087073.1			nan
RP11-760D2.1			nan
RP11-545I10.2			nan
RP11-339D23.1			nan
MYT1L-AS1			nan
LINC00489			nan
AC068535.3			nan
RP4-583K8.1			nan
LINC00368			nan
FRG2B			nan
RP11-66A2.1			nan
RP3-526F5.2			nan
AC026167.1			nan
AC010745.1			nan
RP11-552E20.4			nan
RP3-399L15.2			nan
AC013248.2			nan
RP1-138B7.5			nan
AC132807.1			nan
RP11-71J2.1			nan
RP11-435M3.2			nan
AC006150.1			nan
DCAF8L1			nan
RP11-29B9.1			nan
RP11-358D14.2			nan
IGLV3-4			nan
AP000290.7			nan
RP11-301J16.7			nan
RP1-50O24.6			nan
AC073409.1			nan
RP11-347L18.1			nan
AC010145.4			nan
AC073218.1			nan
RP11-212D3.4			nan
RP11-48F14.2			nan
RP5-1119O21.2			nan
RP11-117D22.1			nan
RP1-97J1.2			nan
AC007557.3			nan
AC012065.4			nan
AP000402.3			nan
RP5-1028L10.1			nan
RP11-433J20.2			nan
IGHD1-14			nan
RP11-319F12.2			nan
RP11-552E20.1			nan
RP11-317P15.3			nan
IGHD4-23			nan
RP11-164D18.2			nan
AC118345.1			nan
GS1-256O22.5			nan
AC018685.2			nan
AC091705.1			nan
PCGEM1			nan
AC006458.3			nan
DIAPH3-AS1			nan
AC116035.2			nan
RP11-796I2.1			nan
AC005392.13			nan
AC016730.1			nan
RP11-69C17.3			nan
RP11-372M18.1			nan
IFNA14			nan
RP3-340N1.6			nan
AP001465.5			nan
AC091770.3			nan
NLGN1-AS1			nan
RP11-541F9.2			nan
RP11-323I1.1			nan
AC112518.3			nan
LINC00392			nan
AC113617.1			nan
RP11-503C24.3			nan
RP1-90J20.2			nan
RP11-343J18.1			nan
RP11-402N8.1			nan
RP11-347D21.2			nan
AC099552.3			nan
D21S2088E			nan
RP11-66N11.7			nan
RP3-434P1.6			nan
LINC01201			nan
LINC00448			nan
RP11-284G10.1			nan
GS1-18A18.2			nan
RP1-309H15.2			nan
RP11-282C5.1			nan
RP11-129J12.1			nan
PCDH9-AS2			nan
LINC01428			nan
AC009955.8			nan
AC068490.1			nan
HNF4A-AS1			nan
LINC01038			nan
TRBV23OR9-2			nan
AC008154.5			nan
RP11-5P4.3			nan
AC022201.4			nan
RP5-1111A8.3			nan
AC098973.1			nan
LL22NC03-121E8.3			nan
CTD-2022H16.1			nan
RP11-35J23.1			nan
LINC00366			nan
LINC00433			nan
AC006227.1			nan
LINC01523			nan
PRAMEF25			nan
LINC00411			nan
LINC01501			nan
RP11-557H15.5			nan
RP5-827L5.2			nan
LINC00388			nan
AP001043.1			nan
RP11-93N20.1			nan
RP11-135A1.3			nan
LINC00709			nan
RP11-80B9.4			nan
RP11-505C13.1			nan
POTEB2			nan
RP11-344N17.8			nan
TPRG1-AS2			nan
RP11-232D9.3			nan
AC090957.2			nan
ATXN8OS			nan
RP1-276N6.2			nan
RP11-90C4.2			nan
RP11-75C23.1			nan
RP13-455A7.1			nan
RP11-23D5.1			nan
AC012507.4			nan
LINC01066			nan
RP11-14O19.1			nan
RP11-555J4.3			nan
MBD3L2			nan
RP11-73B2.2			nan
AC013402.5			nan
RP1-117P20.3			nan
RP11-153F1.2			nan
ARPP21-AS1			nan
RP11-380D15.3			nan
RP11-527D15.1			nan
RP11-107I14.5			nan
LINC00395			nan
KRTAP21-3			nan
AC012513.6			nan
AC004070.1			nan
AC078842.4			nan
RP3-463P15.1			nan
RP11-125D12.1			nan
OR5H1			nan
AC068490.2			nan
AC010745.3			nan
AP000696.2			nan
OOEP-AS1			nan
AC104781.1			nan
FGF12-AS1			nan
USP17L10			nan
AC074389.5			nan
CTB-187M2.1			nan
RP1-213J1P__B.2			nan
RP11-542C10.1			nan
DPP10-AS3			nan
TAB3-AS1			nan
AC034228.2			nan
AC009110.1			nan
AP000855.4			nan
AC010731.3			nan
AC020743.3			nan
RP11-476H20.1			nan
AC079896.1			nan
RP11-382D12.1			nan
LINC00210			nan
RP11-449H15.2			nan
RP11-229P13.23			nan
AP000474.1			nan
AC093642.6			nan
RP11-87N24.3			nan
AC092687.4			nan
AC005772.2			nan
RP11-349P19.1			nan
RP11-143P4.2			nan
LINC01047			nan
AC013401.2			nan
RP4-705F19.1			nan
RP11-30L8.1			nan
RP11-132A1.3			nan
AC104777.1			nan
OR5K1			nan
RP11-343J18.2			nan
PRAMEF6			nan
AP005273.1			nan
AP000233.2			nan
RP1-257I9.2			nan
IGHD4-11			nan
AC013727.1			nan
LINC00385			nan
LINC01628			nan
LINC00363			nan
AF212831.2			nan
RP4-697P8.3			nan
RP11-332H17.1			nan
RP11-543E8.1			nan
RP11-490E15.2			nan
RP11-24P14.1			nan
AC073094.4			nan
RP11-364B14.1			nan
AC005324.7			nan
RP11-740P5.2			nan
RP11-219F10.1			nan
RP11-147G16.1			nan
RP11-235G24.3			nan
RP11-567C20.3			nan
LA16c-23H5.4			nan
RP4-742N3.1			nan
AC002127.4			nan
LINC01077			nan
RP11-524K22.1			nan
AC104794.4			nan
LINC01518			nan
RP11-388N2.1			nan
RP11-177F11.1			nan
AC108462.1			nan
AC096570.1			nan
AC073628.1			nan
RP11-22M7.2			nan
RP11-123O1.1			nan
RP5-1087E8.3			nan
RP11-109P14.9			nan
RP11-567G24.3			nan
TRIM49D2			nan
IFNA13			nan
LA16c-4G1.3			nan
RP11-309H21.2			nan
FLJ31662			nan
RP3-380E11.2			nan
AC106706.1			nan
RP11-1217F2.15			nan
RP5-1177M21.1			nan
GS1-278J22.1			nan
RP11-261C10.1			nan
TRBV22OR9-2			nan
AC092168.3			nan
AC093639.1			nan
AC096570.2			nan
RP11-25K21.1			nan
RP11-799O21.2			nan
AC073071.1			nan
RBMY1A1			nan
LINC01432			nan
RP11-136B18.2			nan
RP3-448I9.1			nan
RP11-282I1.2			nan
RP11-78H24.1			nan
LINC00701			nan
OR10G8			nan
RP4-784A16.1			nan
AC010971.1			nan
RP1-293L6.1			nan
GPR50-AS1			nan
AF241725.4			nan
LINC01496			nan
RP11-85O21.5			nan
RP11-328K15.1			nan
AC074389.7			nan
AC097468.7			nan
BMP7-AS1			nan
AC007395.3			nan
AC008175.1			nan
RP1-65J11.5			nan
RP5-857K21.2			nan
RP5-865N13.2			nan
CTA-280A3__B.2			nan
RP1-12G14.5			nan
RP11-127L21.1			nan
LINC01525			nan
IGKV1OR2-1			nan
AC010982.2			nan
RP13-392I16.1			nan
NEURL1-AS1			nan
GYG2-AS1			nan
LINC01221			nan
AC011196.3			nan
AC012075.2			nan
RP11-284P20.3			nan
AP000477.2			nan
AC013448.2			nan
AC020743.4			nan
RP5-1097F14.3			nan
DPP10-AS2			nan
RP1-125N5.2			nan
RP11-272D20.2			nan
RP11-160E2.16			nan
OR5H14			nan
LL22NC03-86D4.1			nan
RP4-639J15.1			nan
RP5-1100I6.1			nan
IGHD1-1			nan
AC009262.2			nan
AC017048.2			nan
NDP-AS1			nan
MRGPRG-AS1			nan
RP3-486I3.5			nan
RP4-591L5.1			nan
AC000099.1			nan
RP11-346D19.1			nan
RP5-865N13.1			nan
RP11-394G3.2			nan
TAS2R39			nan
RP11-476H24.1			nan
LINC01231			nan
RP5-945F2.2			nan
IFNA4			nan
AP000688.11			nan
RP11-323H21.3			nan
RP11-478H13.1			nan
RP5-857K21.15			nan
MTUS2-AS2			nan
DMD-AS3			nan
RP11-44H4.1			nan
AC113331.9			nan
GS1-433O24.1			nan
AC018890.4			nan
TAAR9			nan
LINC01056			nan
IGHD1-7			nan
AC104777.3			nan
MBD3L5			nan
AC010729.3			nan
LINC00851			nan
RP11-316I3.1			nan
RP11-475C16.2			nan
RP1-288L1.4			nan
AC019064.1			nan
AL132796.1			nan
OR4A47			nan
AC006960.7			nan
RP11-753B14.1			nan
RP11-415A20.1			nan
AC073284.4			nan
AC104623.2			nan
GRM7-AS2			nan
AC011995.1			nan
LINC01318			nan
FAM231A			nan
RP3-393K13.1			nan
AC005008.2			nan
LINC01430			nan
AP000770.1			nan
RP11-732M18.2			nan
RP11-38C18.3			nan
AC090505.1			nan
RP11-19D2.1			nan
RP11-483I13.2			nan
RP11-667F9.2			nan
RP11-806J6.1			nan
RP11-322I2.1			nan
LL22NC03-121E8.4			nan
RP11-95P13.2			nan
RP11-575B7.3			nan
LINC00317			nan
RP11-445J9.1			nan
AC068483.1			nan
RP11-94M14.3			nan
RP11-615J4.3			nan
MORC1-AS1			nan
RP11-4B14.3			nan
RP11-78O22.1			nan
AC093627.11			nan
PRAMEF11			nan
RP11-889D3.1			nan
RP11-774I5.1			nan
LCE1F			nan
KRTAP13-3			nan
KRTAP9-1			nan
RP11-59J16.2			nan
RP11-58O15.1			nan
RP11-418B12.1			nan
RP11-62G11.2			nan
KRTAP4-7			nan
UGT1A9			nan
KRTAP10-5			nan
PLSCR5-AS1			nan
KRTAP9-4			nan
LINC01323			nan
CADM2-AS2			nan
LINC01327			nan
XACT			nan
RP11-1000B6.2			nan
AC000370.2			nan
C3orf67-AS1			nan
RP11-433A10.2			nan
PRAMEF4			nan
UGT1A3			nan
RP11-543A18.1			nan
RP11-458K10.3			nan
RP11-501O2.4			nan
RP11-500K19.1			nan
RP11-216N14.8			nan
RP11-6B4.1			nan
RP11-80H8.3			nan
RP11-656A15.1			nan
RP11-285B24.1			nan
LCE3C			nan
PEX5L-AS2			nan
AJ239322.3			nan
RP11-354H21.1			nan
UGT1A4			nan
RP11-788A4.1			nan
RP11-298O21.3			nan
RP11-519M16.1			nan
PDX1-AS1			nan
CTD-2313F11.3			nan
CTC-339D2.1			nan
RP11-324J13.2			nan
TRIM39-RPP21			nan
RP11-659O3.1			nan
ATG10-AS1			nan
CTC-503K11.2			nan
AC037459.4			nan
RP11-3J1.1			nan
CTC-327F10.5			nan
RP11-62N21.1			nan
AC005150.1			nan
CTC-276P9.3			nan
RP11-375B1.1			nan
ZFAT-AS1			nan
RP11-386B13.4			nan
CTD-2130F23.1			nan
EGFLAM-AS2			nan
CTC-458G6.4			nan
RP11-310I9.1			nan
RP11-428L21.1			nan
RP11-567N4.2			nan
RP11-451H23.3			nan
CTD-2176I21.2			nan
CTD-2203A3.1			nan
RP11-319G6.3			nan
RP11-348J24.1			nan
RP11-231G15.3			nan
FAM138E			nan
AC008834.1			nan
RP11-1026M7.3			nan
AC004054.1			nan
RP11-45H22.3			nan
RP11-625I7.1			nan
TRAV31			nan
RP11-593F5.2			nan
WSPAR			nan
RP11-227F19.2			nan
RP11-562F9.2			nan
RP11-1C1.6			nan
RP11-124N3.3			nan
RP11-423H2.5			nan
RP11-756P10.4			nan
CTD-2194D22.4			nan
RP11-436F23.1			nan
RP11-725D20.1			nan
CTD-2234B20.1			nan
RP11-317O24.1			nan
RP11-94H6.1			nan
RP11-171N4.3			nan
CTD-2333M24.1			nan
EGFLAM-AS1			nan
RP11-1079K10.5			nan
CTD-2151A2.1			nan
LINC01438			nan
RP11-453O5.1			nan
RP11-234O6.2			nan
RP11-552M14.1			nan
RP11-1018N14.4			nan
CTC-430J12.2			nan
RP11-273B19.2			nan
RP11-417J1.1			nan
RP11-121L11.3			nan
RP11-420O16.1			nan
RP11-706F1.2			nan
RP11-665I14.1			nan
RP11-27G13.1			nan
CTD-2046I8.1			nan
RP11-252I13.2			nan
RP11-1018N14.3			nan
RP11-141E13.1			nan
RP11-793B23.1			nan
RP11-577G20.2			nan
RP11-707A18.1			nan
RP11-399F2.2			nan
RP11-436A7.1			nan
RP11-138A23.2			nan
RP11-267A15.3			nan
RP11-460I19.2			nan
RP11-765K14.1			nan
RP11-4O3.1			nan
RP11-577G20.1			nan
RP11-785F11.1			nan
RP11-340A13.3			nan
RP11-395P13.4			nan
CTB-99A3.1			nan
RP11-116A1.1			nan
CTD-2247C11.1			nan
RP11-730N24.2			nan
CTD-2154B17.1			nan
CTC-564N23.2			nan
RP11-317B7.3			nan
RP3-513G18.2			nan
RP11-295K3.1			nan
RP11-775H9.1			nan
RP11-798K23.1			nan
RP3-368B9.2			nan
CTD-2074D8.1			nan
RP11-423J7.1			nan
RP11-79E3.2			nan
RP11-567N4.3			nan
AC138035.1			nan
LINC01365			nan
RP11-12K22.1			nan
RP11-91H12.3			nan
RP11-447B18.1			nan
RP11-576E20.1			nan
RP11-269F21.1			nan
RP11-373J21.1			nan
RP11-366M4.13			nan
LINC01455			nan
RP11-703C10.1			nan
RP11-1338A24.1			nan
RP11-826N14.1			nan
RP11-404J23.1			nan
HMMR-AS1			nan
RP11-100N20.1			nan
RP11-713M6.2			nan
RP11-438C19.2			nan
RP11-729M20.1			nan
RP11-97E7.1			nan
RP11-542G1.1			nan
RP11-248N22.2			nan
CTD-2308B18.1			nan
CTC-552D5.1			nan
RP11-249M12.2			nan
CTC-327F10.4			nan
LINC01386			nan
RP11-506N2.1			nan
CTD-2318H23.1			nan
CTD-2313F11.2			nan
LINC01256			nan
CTC-369A16.2			nan
CTB-51A17.1			nan
RP11-501C14.6			nan
RP11-404I7.2			nan
RP11-237D3.1			nan
CTC-313D10.1			nan
RP11-775H9.2			nan
RP11-317O24.2			nan
RP11-826N14.4			nan
RP11-600L4.1			nan
RP11-318I4.1			nan
CTD-2296D1.1			nan
LINC01609			nan
CTB-78H18.1			nan
RP11-238I10.1			nan
IGLVI-56			nan
CTC-436K13.2			nan
IGHVII-31-1			nan
IGKV3-31			nan
CTD-2309H9.3			nan
IGKV1D-32			nan
IGKV3-25			nan
RP11-738G5.2			nan
RP11-434I12.4			nan
CTD-2313P7.1			nan
IGHV3-50			nan
RP11-619L12.3			nan
IGHV3-76			nan
IGKV2-14			nan
RP11-281N10.1			nan
IGHVIII-82			nan
RP1-170O19.17			nan
IGHV7-34-1			nan
RP11-219J21.2			nan
LINC01298			nan
IGKV1D-22			nan
IGHVIII-25-1			nan
RP11-587H10.1			nan
IGHVII-49-1			nan
RP11-150O12.2			nan
RP11-775B15.2			nan
RP11-381I15.1			nan
IGHVIII-13-1			nan
CTC-436K13.3			nan
RP11-103H7.1			nan
RP11-324F11.1			nan
RP11-619L12.4			nan
IGHVII-15-1			nan
IGKV1-35			nan
IGHVIII-26-1			nan
IGHVIV-44-1			nan
IGHV7-40			nan
RP11-697B24.1			nan
RP11-175E9.1			nan
IGHVII-26-2			nan
RP11-114O8.1			nan
IGHVII-30-1			nan
IGKV1-13			nan
CTB-105L4.2			nan
IGLVVI-22-1			nan
PYDC2			nan
RP11-26M5.2			nan
CTD-2588J1.1			nan
RP11-107N7.1			nan
IGKV1-22			nan
IGHV3-30-2			nan
IGHVIII-44			nan
CTC-551A13.2			nan
IGKV2-23			nan
RP11-587H10.2			nan
IGHVIII-67-3			nan
IGLVV-58			nan
RP11-561E1.1			nan
RP11-1114I9.1			nan
RP11-401H2.1			nan
CTC-535M15.2			nan
CTD-3118D11.3			nan
RP11-787D18.1			nan
KB-1299A7.2			nan
RP11-10N23.4			nan
KB-1083B1.1			nan
IGHV3-60			nan
RP11-700E23.1			nan
RP11-579E24.2			nan
IGKV2D-19			nan
IGLVVI-25-1			nan
IGHVIII-2-1			nan
IGLV3-15			nan
CTC-436K13.5			nan
IGLV10-67			nan
IGHVII-46-1			nan
RP1-149L1.1			nan
RP11-705O24.3			nan
RP11-386G21.2			nan
IGHVIII-47-1			nan
IGLVI-38			nan
IGKV2D-10			nan
IGLV3-26			nan
IGHV3-63			nan
IGHVII-51-2			nan
CTB-77H17.1			nan
RP11-211F2.1			nan
IGLV3-2			nan
RP11-443C10.2			nan
RP11-91P17.1			nan
RP11-281H11.1			nan
RP11-103H7.5			nan
RP11-369E15.2			nan
IGHVIII-5-2			nan
RP11-122L4.1			nan
IGLVVII-41-1			nan
KB-1930G5.4			nan
RP11-94H18.2			nan
IGKV3D-25			nan
RP11-99H20.1			nan
IGHVII-74-1			nan
RP11-546K22.2			nan
IGLVIV-65			nan
IGHVIII-51-1			nan
RP1-273G13.3			nan
IGHVIII-11-1			nan
RP11-419K12.1			nan
RP11-115J16.2			nan
IGLVI-20			nan
RP11-959I15.4			nan
IGHVII-1-1			nan
RP11-431M3.1			nan
RP11-150O12.4			nan
KB-1608C10.2			nan
IGLVIV-59			nan
IGKV2D-23			nan
RP11-351E7.1			nan
IGLVI-68			nan
CTB-180C19.1			nan
CTD-2272D18.1			nan
RP11-634B22.4			nan
RP11-65G9.1			nan
XIRP2-AS1			nan
RP11-102F4.2			nan
RP11-429J17.4			nan
RP11-430H10.3			nan
AC068858.1			nan
RP5-945I17.2			nan
CTD-3138F19.1			nan
OR10G4			nan
RP11-20J1.1			nan
RP11-148O21.3			nan
RP11-27P7.1			nan
ANO1-AS1			nan
RP4-791M13.5			nan
RP5-1160K1.8			nan
CTD-2562J17.9			nan
RP11-469N6.3			nan
RP11-94P11.4			nan
RP11-90K17.2			nan
RP11-882G5.1			nan
RP11-168K9.2			nan
RP11-412B14.1			nan
CTD-2572N17.1			nan
RP4-791M13.4			nan
RP11-670N15.1			nan
RP11-646J21.3			nan
RP11-794P6.3			nan
OR5M11			nan
RP11-304M2.3			nan
RP11-583F24.8			nan
RP4-594L9.2			nan
RP13-279N23.2			nan
RP11-375D13.4			nan
OR52B2			nan
LINC01495			nan
RP11-358H18.2			nan
RP11-411B6.6			nan
RP11-469N6.2			nan
RP11-34N19.1			nan
CTD-2210P24.2			nan
CTD-2517M22.9			nan
RP11-63D14.1			nan
RP11-25I9.2			nan
CTC-497E21.5			nan
AP000997.1			nan
JRKL-AS1			nan
OR4D2			nan
RP1-34M23.5			nan
RP11-407A16.4			nan
RP11-351O2.1			nan
RP11-465L8.1			nan
RP5-916L7.2			nan
RP11-983C2.3			nan
RP11-495K9.7			nan
RP11-443N24.3			nan
RP11-437F6.1			nan
RP13-507P19.1			nan
RP11-73M18.2			nan
RP13-653N12.1			nan
RP11-173P15.5			nan
FLJ37505			nan
RP13-653N12.2			nan
RP11-49K4.2			nan
RP1-116K23.1			nan
CACNA1C-AS3			nan
RP5-944M2.2			nan
RP11-6B19.2			nan
RP11-234B24.4			nan
RP11-364C11.2			nan
AE000658.22			nan
RP11-848D3.5			nan
RP11-496I2.2			nan
RP11-263E1.1			nan
MIR3180-2			nan
RP11-597A11.2			nan
RP11-603J24.9			nan
RP11-267D19.1			nan
RP11-159D23.2			nan
RP11-139B1.1			nan
RP11-1020M18.10			nan
CTD-2384A14.2			nan
MIR3180-3			nan
RP11-711C17.1			nan
RP11-116N8.2			nan
RP11-641A6.3			nan
RP11-295G12.1			nan
RP11-776A13.3			nan
CTD-2382E5.2			nan
RP11-571M6.15			nan
RP11-155I9.1			nan
RP11-536C10.4			nan
RP11-632B21.1			nan
RP11-148B3.1			nan
RP11-293I14.2			nan
RP11-1028N23.3			nan
CTA-109P11.4			nan
RP11-722P11.4			nan
RP11-314D7.2			nan
RP11-324P9.1			nan
CTD-2213F21.4			nan
RP1-228P16.3			nan
RP3-416H24.4			nan
RP11-162N7.1			nan
RP11-1028N23.2			nan
CTD-2200A16.1			nan
RP11-187E13.2			nan
RP11-907D1.2			nan
AC144835.1			nan
RP11-353P15.1			nan
RP11-30G8.2			nan
RP11-260M19.1			nan
RP11-404P21.8			nan
RP11-226P1.2			nan
RP11-232C2.3			nan
RP11-332E19.2			nan
CTD-2135J3.4			nan
LINC01580			nan
CTD-2128A3.3			nan
TRAV28			nan
RP11-355I22.5			nan
RP11-30G8.1			nan
RP11-463J10.4			nan
MIR381HG			nan
RP11-344B23.2			nan
TRAV32			nan
RP11-1084I9.2			nan
RP11-100M12.1			nan
RP11-934B9.3			nan
RP11-368P15.3			nan
RP11-26L16.1			nan
RP11-124D2.3			nan
RP11-907D1.1			nan
RP11-488C13.4			nan
RP11-973N13.3			nan
RP11-168L7.3			nan
LINC01595			nan
RP11-359N5.1			nan
RP11-280K24.1			nan
CTD-2540L5.5			nan
RP11-1085N6.3			nan
RP11-463C8.4			nan
CTD-2071N1.1			nan
RP11-82L7.4			nan
RP11-209E8.1			nan
RP11-432J9.6			nan
SPATA8-AS1			nan
RP11-109D20.2			nan
RP11-605F22.1			nan
RP11-521C20.3			nan
RP11-403B2.5			nan
RP11-468E2.2			nan
RP11-259A24.1			nan
RP11-648K4.2			nan
RP11-272D12.1			nan
RP11-485O10.2			nan
RP11-348B17.1			nan
RP11-20I23.3			nan
RP11-1078H9.6			nan
RP11-565N2.2			nan
RP11-23E19.1			nan
RP11-491F9.6			nan
IGHV1OR16-2			nan
CTC-471C19.2			nan
RP11-143E21.6			nan
RP11-932O9.4			nan
RP4-597A16.2			nan
RP11-44L9.3			nan
AF096876.1			nan
IGHV1OR16-4			nan
CTD-2015G9.1			nan
CTD-2034I21.1			nan
RP11-488I20.9			nan
LINC00564			nan
RP3-333B15.4			nan
RP11-148M9.1			nan
CTA-481E9.3			nan
TBC1D3G			nan
CTD-2535I10.1			nan
RP11-643C9.1			nan
RP11-631M21.1			nan
RP11-297L17.3			nan
RP11-402F9.3			nan
RP11-21B23.3			nan
RP11-801I18.1			nan
RP11-46C24.6			nan
LINC01541			nan
RP11-44L9.2			nan
RP11-525K10.1			nan
LINC01243			nan
RP11-677O4.2			nan
RP11-1437A8.4			nan
RP11-586K12.4			nan
RP11-437L7.1			nan
RP11-558A11.1			nan
CASC22			nan
CTD-2026K11.1			nan
RP11-916L7.1			nan
RP11-350A1.2			nan
RP11-295D22.1			nan
GS1-120K12.4			nan
MKRN3-AS1			nan
RP11-854K16.3			nan
RP11-538I12.2			nan
RP11-74C13.4			nan
RP11-483K5.3			nan
FLJ26245			nan
RP11-361D14.2			nan
RP11-571O6.1			nan
RP11-2L4.1			nan
RP11-16L14.2			nan
AC009166.5			nan
RP11-19D2.2			nan
RP11-481E4.2			nan
RP11-157P23.2			nan
RP11-279O17.1			nan
RP11-525K10.2			nan
RP11-354I13.2			nan
CTD-2014E2.6			nan
RP11-429B14.4			nan
RP11-82O18.2			nan
RP11-281J9.2			nan
CTD-3229J4.1			nan
CTD-2144E22.6			nan
RP11-484P15.1			nan
RP11-309H21.3			nan
RP11-489G11.3			nan
CTD-2014E2.2			nan
RP11-474D1.4			nan
RP11-19N8.7			nan
LA16c-366D1.3			nan
RP11-307O13.1			nan
RP11-350O14.18			nan
ISY1-RAB43			nan
RP11-244B22.11			nan
RP11-382N13.2			nan
RP11-670E13.5			nan
U95743.1			nan
OR1D5			nan
AC139099.6			nan
AF001550.7			nan
RP11-567O16.1			nan
RP11-429K17.1			nan
RP11-104H15.8			nan
RP1-4G17.2			nan
RP11-552O4.1			nan
CTC-297N7.10			nan
RP11-17M24.2			nan
RP11-805L22.3			nan
RP11-389J22.3			nan
RP11-805F19.2			nan
RP11-386P4.1			nan
RP11-527H14.1			nan
RP11-856M7.4			nan
RP11-453M23.1			nan
RP11-434D2.12			nan
RP11-659F24.1			nan
RP11-421N8.2			nan
RP11-219A15.2			nan
RP11-260A9.6			nan
RP11-277J6.2			nan
CTC-304I17.2			nan
CTC-542B22.1			nan
RP11-781P6.1			nan
CTD-2382H12.1			nan
CTB-187M2.2			nan
RP11-227G15.2			nan
CDRT8			nan
IGLJCOR18			nan
RP11-723G8.2			nan
RP11-47G4.2			nan
RP11-451L19.1			nan
RP11-25I11.1			nan
RP11-672L10.3			nan
RP11-31I22.4			nan
RP11-277J6.3			nan
RP11-736G13.1			nan
CTD-2124B20.2			nan
RP11-190I17.2			nan
RP11-715C4.1			nan
RP5-890E16.4			nan
RP11-173L6.1			nan
RP11-822E23.2			nan
RP11-178F10.3			nan
RP11-629E24.2			nan
RP11-398J5.1			nan
RP11-218M11.6			nan
RP11-693J15.4			nan
RP11-434D2.3			nan
CTC-360P9.5			nan
AC011518.2			nan
AC005262.3			nan
RP11-397A16.3			nan
RP11-797E24.3			nan
RP11-49K24.6			nan
CTD-2132N18.3			nan
RP11-411B10.3			nan
AC010649.1			nan
AC005394.1			nan
CTD-2085J24.3			nan
RP11-126O1.2			nan
CTD-2050I18.2			nan
AC007795.1			nan
CTC-360P9.2			nan
RP11-815J4.1			nan
CTD-2526M8.2			nan
RP11-456O19.3			nan
CTC-439O9.3			nan
SSX4			nan
AC002985.3			nan
CTC-518B2.10			nan
SSX2B			nan
AC018755.18			nan
RP11-514A9.1			nan
CTD-3187F8.2			nan
TEX13A			nan
FAM231B			nan
CTD-2245F17.2			nan
AC003006.7			nan
CT45A3			nan
RP11-194G10.3			nan
NXF2			nan
SSX4B			nan
RP5-1069C8.3			nan
RP11-482M8.3			nan
RP11-20A20.2			nan
AF003625.3			nan
RP11-272L13.3			nan
RP11-271F18.4			nan
MINOS1-NBL1			nan
AP001172.3			nan
BIVM-ERCC5			nan
IGHV1OR15-1			nan
PRAMEF5			nan
CT45A9			nan
RP11-401N18.1			nan
RP11-286B14.2			nan
UGT2A2			nan
IGKV2OR2-2			nan
RP11-432J9.3			nan
CTD-2195M15.3			nan
RP11-426L16.10			nan
RP11-627J17.1			nan
RP11-637O19.3			nan
PROX1-AS1			nan
RP11-394A14.4			nan
RP11-702B10.1			nan
AC007308.7			nan
KRTAP10-7			nan
RP11-98C1.2			nan
CTA-714B7.7			nan
RP11-201K10.3			nan
RP11-532L16.3			nan
RP11-210G22.1			nan
TBC1D3K			nan
RP11-244H18.3			nan
CTB-31N19.5			nan
RP11-415G4.1			nan
RP11-146B14.1			nan
SEBOX			nan
TBC1D3			nan
RP11-457D13.4			nan
TCEB3CL2			nan
RP11-966I7.4			nan
CTB-58E17.2			nan
GAGE2E			nan
RP11-897M7.4			nan
CTD-2281E23.1			nan
CTD-2311B13.5			nan
RP11-395E19.2			nan
RP11-407B7.3			nan
RP11-494G9.1			nan
RP11-400G3.5			nan
RP11-187C18.5			nan
RP3-333B15.6			nan
AC136352.4			nan
RP11-244H18.1			nan
RP11-101E5.6			nan
OR13C5			nan
BX072566.1			nan
H2AFB2			nan
RP11-379L18.3			nan
CT45A6			nan
RP11-326L9.1			nan
RP5-1077H22.1			nan
RP11-457D20.2			nan
RP11-78L16.1			nan
LL22NC03-23C6.13			nan
TP53TG3F			nan
CH507-145C22.3			nan
CH507-236L23.1			nan
AC005609.18			nan
AP005242.1			nan
AC069063.1			nan
AL596220.1			nan
AC064829.1			nan
AC109344.1			nan
AC009491.1			nan
OR4X2			nan
AC009491.2			nan
PPIAL4F			nan
PRAMEF18			nan
OR5AR1			nan
AC010655.1			nan
OR10C1			nan
BAGE5			nan
AC234582.2			nan
CH507-210P18.1			nan
RP11-9N12.3			nan
AC109829.2			nan
AC008622.1			nan
CTA-722E9.1			nan
RP5-1065O2.4			nan
CU104787.1			nan
AC010184.1			nan
RP11-411G9.2			nan
AC112719.2			nan
LINC01202			nan
RP11-358D14.3			nan
RP11-717K11.2			nan
AC016734.1			nan
LINC01097			nan
LINC00254			nan
AC087651.1			nan
AC016753.2			nan
AL139333.1			nan
RP5-991B18.2			nan
PISRT1			nan
DBET			nan
RP11-506B6.7			nan
LINC01080			nan
PAUPAR			nan
AC073072.1			nan
AF067845.3			nan
RP11-69M1.8			nan
RP5-1128N12.3			nan
IGHD2OR15-2A			nan
CH17-31A6.1			nan
RP3-369A17.6			nan
RP11-380J14.4			nan
RP4-726F1.2			nan
KLF18			nan
RP11-358H12.1			nan
RP11-141O19.1			nan
RP11-157J13.1			nan

### Sheet: Oesophagus_bulk_vs_sc
	pvals	pvals_adj	median_log2_foldchange
RPL26	0.000131834	1	-4.58205
MALAT1	0.000131834	1	-4.48423
RPS15A	0.000131834	1	-4.3161
RPS23	0.000131834	1	-4.23709
FABP5	0.000131834	1	-3.94616
RPL39	0.000131834	1	-3.94578
RPL23A	0.000131834	1	-3.82311
RPS3A	0.000131834	1	-3.67386
RPS17	0.000131834	1	-3.4228
RPL30	0.000131834	1	-3.41112
RPL21	0.000131834	1	-3.20752
FTH1	0.000131834	1	-3.1703
S100A8	0.000131834	1	-3.05513
RPL34	0.000131834	1	-2.95635
LY6D	0.000131834	1	-2.94804
H3F3A	0.000131834	1	-2.82111
RPS18	0.000131834	1	-2.73811
RPS28	0.000131834	1	-2.70587
RPS29	0.000131834	1	-2.61019
CSTA	0.000131834	1	-2.6067
FAU	0.000131834	1	-2.59338
S100A2	0.000131834	1	-2.57448
SLURP1	0.000131834	1	-2.56687
RPL10	0.000131834	1	-2.55199
RPL32	0.000131834	1	-2.50388
COX6A1	0.000131834	1	-2.47464
RPLP1	0.000131834	1	-2.44315
RPS27	0.000131834	1	-2.43509
RPL41	0.000131834	1	-2.43474
RPS10	0.000131834	1	-2.43468
S100A6	0.000131834	1	-2.43412
RPS12	0.000131834	1	-2.42065
RPL18A	0.000131834	1	-2.41233
RPS19	0.000131834	1	-2.36419
TMA7	0.000131834	1	-2.35593
RPL36	0.000131834	1	-2.35388
RPS15	0.000131834	1	-2.30365
RPS27A	0.000131834	1	-2.27282
RPS13	0.000131834	1	-2.2633
RPS26	0.000131834	1	-2.25798
RPLP2	0.000131834	1	-2.25484
SPINK7	0.000131834	1	-2.23181
S100A9	0.000131834	1	-2.22032
NEAT1	0.000131834	1	-2.21749
CSTB	0.000131834	1	-2.20275
COX8A	0.000131834	1	-2.18958
RPL35A	0.000131834	1	-2.17907
ATP5L	0.000131834	1	-2.1774
UQCRQ	0.000131834	1	-2.17573
CNFN	0.000131834	1	-2.1664
S100A10	0.000131834	1	-2.16168
RPL35	0.000131834	1	-2.14541
ATP5I	0.000131834	1	-2.14378
ATP5E	0.000131834	1	-2.1145
RPL9	0.000131834	1	-2.10177
S100A11	0.000131834	1	-2.08425
RPL27A	0.000131834	1	-2.05908
RPL11	0.000131834	1	-2.05517
RPS25	0.000131834	1	-2.05129
ATP5O	0.000131834	1	-2.04934
SLPI	0.000131834	1	-2.04365
C19orf33	0.000131834	1	-2.03445
CALML3	0.000131834	1	-1.99259
RPL31	0.000131834	1	-1.97871
RPL12	0.000131834	1	-1.9778
TXN	0.000131834	1	-1.95869
RPL28	0.000131834	1	-1.95135
ATP5J2	0.000131834	1	-1.94922
RPS14	0.000131834	1	-1.94139
RPL36A	0.000131834	1	-1.92837
RPS24	0.000131834	1	-1.90264
OST4	0.000131834	1	-1.89824
COX7B	0.000131834	1	-1.889
RPL13	0.000131834	1	-1.88446
UQCR11	0.000131834	1	-1.86252
TMSB10	0.000131834	1	-1.85827
TMSB4X	0.000131834	1	-1.85489
RPL38	0.000131834	1	-1.84071
RPL37	0.000131834	1	-1.81064
COX7C	0.000131834	1	-1.7964
RPL15	0.000131834	1	-1.7953
RPS7	0.000131834	1	-1.79236
MIF	0.000131834	1	-1.79176
MT1X	0.000131834	1	-1.78717
LYPD2	0.000131834	1	-1.77775
RPL29	0.000131834	1	-1.77359
RPL22	0.000131834	1	-1.76907
UQCRB	0.000131834	1	-1.7637
ADIRF	0.000131834	1	-1.76263
COX7A2	0.000131834	1	-1.74279
RPL7	0.000131834	1	-1.7307
DBI	0.000131834	1	-1.71748
SH3BGRL3	0.000131834	1	-1.71061
RPL19	0.000131834	1	-1.70391
TXNDC17	0.000131834	1	-1.69934
SERF2	0.000131834	1	-1.69325
USMG5	0.000131834	1	-1.68397
UBB	0.000131834	1	-1.68028
C14orf2	0.000131834	1	-1.67964
RPS2	0.000131834	1	-1.66566
RPS16	0.000131834	1	-1.65478
ATP5J	0.000131834	1	-1.65048
UQCRH	0.000131834	1	-1.64961
NEDD8	0.000131834	1	-1.64494
UBA52	0.000131834	1	-1.64394
EEF1D	0.000131834	1	-1.64171
LYNX1	0.000131834	1	-1.62835
COX6C	0.000131834	1	-1.6266
RPS8	0.000131834	1	-1.6234
COX6B1	0.000131834	1	-1.62057
RPS5	0.000131834	1	-1.6156
RPL27	0.000131834	1	-1.6144
EIF1	0.000131834	1	-1.60484
CYSRT1	0.000131834	1	-1.59684
HSPE1	0.000131834	1	-1.58333
COX5B	0.000131834	1	-1.57838
RPL36AL	0.000131834	1	-1.57168
RPL37A	0.000131834	1	-1.56938
NDUFB2	0.000131834	1	-1.55985
HINT1	0.000131834	1	-1.55656
DYNLL1	0.000131834	1	-1.55338
RPL10A	0.000131834	1	-1.5505
RPS4X	0.000131834	1	-1.53815
CRCT1	0.000131834	1	-1.52213
RPS21	0.000131834	1	-1.52176
DDT	0.000131834	1	-1.50962
NDUFA11	0.000131834	1	-1.49078
RPL18	0.000131834	1	-1.47071
RPL24	0.000131834	1	-1.45599
RPL13A	0.000131834	1	-1.44703
RPL14	0.000131834	1	-1.43445
PFDN5	0.000131834	1	-1.43331
RPL6	0.000131834	1	-1.42679
IER2	0.000131834	1	-1.4225
NDUFA4	0.000131834	1	-1.42203
UBL5	0.000131834	1	-1.41745
RPS9	0.000131834	1	-1.41498
DDIT4	0.000131834	1	-1.41324
FXYD3	0.000131834	1	-1.40634
CARHSP1	0.000131834	1	-1.40196
C20orf24	0.000131834	1	-1.39239
COX4I1	0.000131834	1	-1.38614
TCEB2	0.000131834	1	-1.38378
GAPDH	0.000131834	1	-1.38274
TUBA1B	0.000131834	1	-1.36933
RPS20	0.000131834	1	-1.36441
MINOS1	0.000131834	1	-1.36179
RPS3	0.000131834	1	-1.35712
WDR83OS	0.000131834	1	-1.35242
MZT2B	0.000131834	1	-1.3466
POLR2L	0.000131834	1	-1.34206
RPS6	0.000131834	1	-1.3415
C4orf3	0.000131834	1	-1.34147
UQCR10	0.000131834	1	-1.33727
ATP6V1F	0.000131834	1	-1.33323
TAX1BP3	0.000131834	1	-1.32868
SPRR3	0.000131834	1	-1.32079
MT2A	0.000131834	1	-1.31439
TOMM7	0.000131834	1	-1.30987
ANKRD37	0.000131834	1	-1.30471
TPT1	0.000131834	1	-1.30238
BLOC1S1	0.000131834	1	-1.2869
PHLDA2	0.000131834	1	-1.28602
NDUFS7	0.000131834	1	-1.28565
S100A14	0.000131834	1	-1.27856
EEF1B2	0.000131834	1	-1.2737
SEC61G	0.000131834	1	-1.27312
GSTP1	0.000131834	1	-1.27121
NDUFB8	0.000131834	1	-1.26771
MYL6	0.000131834	1	-1.26255
MALL	0.000131834	1	-1.25473
SERPINB3	0.000131834	1	-1.2525
PPIB	0.000131834	1	-1.24976
COMMD6	0.000131834	1	-1.23948
NACA	0.000131834	1	-1.23769
NDUFA1	0.000131834	1	-1.23752
ATP5H	0.000131834	1	-1.23717
SUMO2	0.000131834	1	-1.2328
EIF4A1	0.000131834	1	-1.22797
NHP2	0.000131834	1	-1.22001
NDUFS5	0.000131834	1	-1.21947
C15orf48	0.000131834	1	-1.21262
PRSS3	0.000131834	1	-1.19682
ETFB	0.000131834	1	-1.17603
PRDX2	0.000131834	1	-1.16385
CHCHD2	0.000131834	1	-1.15827
SRP14	0.000131834	1	-1.1558
PRELID1	0.000131834	1	-1.14281
IER3	0.000131834	1	-1.13678
NDUFB1	0.000131834	1	-1.1357
ATP5G2	0.000131834	1	-1.13037
NOP10	0.000131834	1	-1.12795
TSTD1	0.000131834	1	-1.12495
SNRPG	0.000131834	1	-1.12408
RPL8	0.000131834	1	-1.11202
DAPL1	0.000131834	1	-1.10408
SPRR2E	0.000182182	1	-1.10306
MYEOV2	0.000131834	1	-1.10261
HOPX	0.000250216	1	-1.10207
IFI27	0.000131834	1	-1.09605
COX5A	0.000131834	1	-1.09431
TIMM8B	0.000131834	1	-1.08885
SHFM1	0.000131834	1	-1.08881
NDUFC2	0.000131834	1	-1.08298
SLIRP	0.000131834	1	-1.07674
TSPO	0.000131834	1	-1.07115
TBCA	0.000131834	1	-1.06294
PRDX1	0.000131834	1	-1.06026
PTMA	0.000131834	1	-1.0597
NDUFA13	0.000131834	1	-1.05643
NDUFA2	0.000131834	1	-1.05072
SEC61B	0.000131834	1	-1.0493
ATP5D	0.000131834	1	-1.04808
ZFAS1	0.000131834	1	-1.04488
ATP5G1	0.000131834	1	-1.04316
TMEM258	0.000131834	1	-1.0304
EDF1	0.000131834	1	-1.0303
MYL12A	0.000131834	1	-1.02769
RPL17	0.000131834	1	-1.02729
FAM96B	0.000131834	1	-1.02536
NDUFB3	0.000131834	1	-1.02165
RPL22L1	0.000131834	1	-1.01707
RBX1	0.000131834	1	-1.0056
S100P	0.000131834	1	-1.00532
POMP	0.000131834	1	-1.00348
CLIC3	0.000155096	1	-0.999974
SSR4	0.000131834	1	-0.999511
NDUFC1	0.000131834	1	-0.998994
MT-CO2	0.000131834	1	-0.98819
KLK12	0.000131834	1	-0.986341
OAZ1	0.000131834	1	-0.986072
VAMP8	0.000131834	1	-0.983944
POLR2I	0.000131834	1	-0.983636
PYURF	0.000131834	1	-0.981813
SKP1	0.000131834	1	-0.97897
PPDPF	0.000131834	1	-0.978895
HSBP1	0.000131834	1	-0.978489
PSMA1	0.000131834	1	-0.974121
CSNK2B	0.000131834	1	-0.972395
SNRPD2	0.000131834	1	-0.971263
FAM25A	0.000131834	1	-0.970335
SPRR2D	0.00021367	1	-0.968172
ROMO1	0.000131834	1	-0.959623
TMEM141	0.000131834	1	-0.956312
MT-ND3	0.000155096	1	-0.950212
KRT10	0.000131834	1	-0.949647
APRT	0.000131834	1	-0.946196
RPSA	0.000131834	1	-0.94471
EIF6	0.000131834	1	-0.94387
NDUFB9	0.000131834	1	-0.935329
SF3B6	0.000131834	1	-0.934342
FAM162A	0.000131834	1	-0.931941
NME1	0.000131834	1	-0.930497
DEFB1	0.000131834	1	-0.930198
C10orf99	0.000131834	1	-0.930128
SNRPF	0.000131834	1	-0.92673
TMEM256	0.000131834	1	-0.926029
LINC00493	0.000131834	1	-0.922758
PRDX5	0.000131834	1	-0.922195
SMDT1	0.000131834	1	-0.921253
MRPL12	0.000131834	1	-0.920423
NDUFB11	0.000131834	1	-0.920154
GUK1	0.000131834	1	-0.918819
C19orf53	0.000131834	1	-0.911451
ANAPC11	0.000131834	1	-0.911024
RBM8A	0.000131834	1	-0.906084
NDUFS6	0.000131834	1	-0.905297
H2AFJ	0.000131834	1	-0.903171
FOS	0.00147717	1	-0.902387
ATOX1	0.000131834	1	-0.902373
RPL23	0.000131834	1	-0.897211
DYNLT1	0.000131834	1	-0.894595
UXT	0.000131834	1	-0.894366
NDUFB7	0.000131834	1	-0.890645
RPL7A	0.000131834	1	-0.887498
C8orf59	0.000131834	1	-0.868628
GCHFR	0.000131834	1	-0.865582
HIGD2A	0.000131834	1	-0.862936
EIF3K	0.000131834	1	-0.852663
BTF3	0.000131834	1	-0.849045
NDUFB4	0.000131834	1	-0.847095
H3F3B	0.000131834	1	-0.846349
AC019349.5	0.000131834	1	-0.839433
XIST	0.00146977	1	-0.83773
TMEM40	0.000131834	1	-0.836604
HIST1H4C	0.000131834	1	-0.832351
ORMDL2	0.000131834	1	-0.828934
VDAC2	0.000131834	1	-0.82811
ARPC3	0.000131834	1	-0.824585
C11orf31	0.000131834	1	-0.819328
SUB1	0.000131834	1	-0.817484
GGCT	0.000131834	1	-0.811924
GNG5	0.000131834	1	-0.808356
ZNF706	0.000131834	1	-0.806559
PSCA	0.000182182	1	-0.803293
ATP5G3	0.000131834	1	-0.802999
FAM3D	0.000131834	1	-0.80154
AC090498.1	0.000131834	1	-0.801193
FDPS	0.000131834	1	-0.799795
ERH	0.000131834	1	-0.79901
ATPIF1	0.000131834	1	-0.79752
HN1	0.000131834	1	-0.792809
C7orf73	0.000131834	1	-0.790341
PGAM1	0.000131834	1	-0.789588
ID1	0.000131834	1	-0.789538
LAMTOR5	0.000131834	1	-0.78846
TRMT112	0.000131834	1	-0.787926
LSM3	0.000131834	1	-0.78342
AP2S1	0.000131834	1	-0.781703
TMEM147	0.000131834	1	-0.781046
SPRR1B	0.000182182	1	-0.779563
TUBA1C	0.000131834	1	-0.774549
MRPL52	0.000131834	1	-0.774364
MRPL51	0.000131834	1	-0.774162
ATP6V1G1	0.000131834	1	-0.773576
S100A16	0.000155096	1	-0.760979
MT1E	0.000131834	1	-0.75995
H2AFZ	0.000131834	1	-0.758248
NDUFA3	0.000131834	1	-0.756258
NDUFA4L2	0.000624865	1	-0.752249
REXO2	0.000131834	1	-0.751273
SNRPE	0.000131834	1	-0.751131
FKBP2	0.000131834	1	-0.75046
HMGN3	0.000131834	1	-0.750397
GTF2H5	0.000131834	1	-0.749507
FOSB	0.000131834	1	-0.741113
C12orf57	0.000131834	1	-0.739235
RPS11	0.000131834	1	-0.737762
BUD31	0.000131834	1	-0.732689
CRYAB	0.000131834	1	-0.731238
PI3	0.000250216	1	-0.730836
TCEB1	0.000131834	1	-0.729978
UQCC3	0.000131834	1	-0.72793
C9orf16	0.000131834	1	-0.725448
TIMM13	0.000131834	1	-0.725323
HSPB1	0.00021367	1	-0.719272
ATP6V0E1	0.000131834	1	-0.718893
BLVRB	0.000131834	1	-0.715638
PPIC	0.000131834	1	-0.715587
MGST3	0.000131834	1	-0.713499
SAT1	0.000131834	1	-0.712121
PSMA7	0.000131834	1	-0.711136
S100A13	0.000131834	1	-0.710497
C19orf70	0.000131834	1	-0.709999
PTRHD1	0.000131834	1	-0.707135
GADD45GIP1	0.000131834	1	-0.706294
S100A12	0.000131834	1	-0.705948
HILPDA	0.000292564	1	-0.700334
MRPS21	0.000131834	1	-0.699106
COA3	0.000131834	1	-0.69897
COPE	0.000131834	1	-0.698374
RPS27L	0.000131834	1	-0.697716
PET100	0.000131834	1	-0.697263
EMC6	0.000131834	1	-0.697023
CTNNBIP1	0.000131834	1	-0.695741
MGST2	0.000131834	1	-0.694325
COX14	0.000131834	1	-0.69353
SPRR2A	0.000155096	1	-0.691807
SFTA2	0.000131834	1	-0.691757
PFN1	0.000131834	1	-0.690561
BRK1	0.000131834	1	-0.680833
MRPL57	0.000131834	1	-0.677956
RNF181	0.000131834	1	-0.676534
UBC	0.000131834	1	-0.673774
LAMTOR4	0.000131834	1	-0.672388
TRAPPC1	0.000131834	1	-0.672137
NAA38	0.000131834	1	-0.671334
NDUFA6	0.000131834	1	-0.67047
NPC2	0.000131834	1	-0.670328
PSMA2	0.000131834	1	-0.66866
RPL5	0.000131834	1	-0.667573
SNHG8	0.000131834	1	-0.666404
IFI27L2	0.000131834	1	-0.66284
ETHE1	0.000131834	1	-0.661833
CHCHD10	0.000131834	1	-0.660659
COX17	0.000131834	1	-0.658234
SOD1	0.000131834	1	-0.656684
NAA10	0.000131834	1	-0.655606
MRPL20	0.000131834	1	-0.655178
MRPS18C	0.000131834	1	-0.65204
IMP3	0.000131834	1	-0.649899
C5orf66-AS1	0.000131834	1	-0.648861
CLDN7	0.000131834	1	-0.645605
MT-CO3	0.000131834	1	-0.645022
RPL3	0.000131834	1	-0.644174
MIEN1	0.000131834	1	-0.643719
SMIM5	0.000131834	1	-0.642987
PHPT1	0.000131834	1	-0.642272
PDCD5	0.000131834	1	-0.641642
PMAIP1	0.000131834	1	-0.641448
NDUFAB1	0.000131834	1	-0.63902
SF3B5	0.000131834	1	-0.638888
AURKAIP1	0.000131834	1	-0.638373
MZT2A	0.000131834	1	-0.634822
SPCS1	0.000131834	1	-0.633157
COX20	0.000131834	1	-0.632663
TMEM134	0.000155096	1	-0.631851
CXCL17	0.000131834	1	-0.631174
LGALS3	0.000131834	1	-0.628526
LAMTOR2	0.000131834	1	-0.62252
SSBP1	0.000131834	1	-0.617634
CIB1	0.000131834	1	-0.615535
SMAP1	0.000131834	1	-0.614726
LSM5	0.000131834	1	-0.614057
GNB2L1	0.000131834	1	-0.613683
PLAC8	0.000131834	1	-0.613356
ARL6IP4	0.000131834	1	-0.612574
NDUFS4	0.000131834	1	-0.610881
RPS4Y1	0.0125153	1	-0.606408
SELK	0.000131834	1	-0.601586
LCN2	0.000341556	1	-0.600859
PSENEN	0.000131834	1	-0.596784
PSMB6	0.000131834	1	-0.593949
NDUFA12	0.000131834	1	-0.593308
SEPP1	0.000131834	1	-0.587851
PYCARD	0.000131834	1	-0.586172
MT-ATP6	0.000131834	1	-0.58164
POLR2F	0.000131834	1	-0.57974
JUNB	0.000250216	1	-0.577218
HMGB1	0.000155096	1	-0.572147
CNPY2	0.000131834	1	-0.571048
MRPL41	0.000131834	1	-0.570501
MYL12B	0.000131834	1	-0.567985
PPIA	0.000341556	1	-0.565442
SNRPD1	0.000131834	1	-0.5626
LSM7	0.000131834	1	-0.562547
SERPINB4	0.000155096	1	-0.55926
POLR2J	0.000131834	1	-0.557902
SPCS2	0.000131834	1	-0.555982
ENY2	0.000131834	1	-0.555607
MRPL23	0.000131834	1	-0.555579
S100A4	0.000131834	1	-0.555322
ZNF593	0.000131834	1	-0.553017
MRPL14	0.000131834	1	-0.551957
NBEAL1	0.000131834	1	-0.55173
EIF4EBP1	0.000155096	1	-0.549098
DAD1	0.000131834	1	-0.548396
FIS1	0.000131834	1	-0.546715
NDUFB10	0.000131834	1	-0.545977
KRTDAP	0.000131834	1	-0.545103
UFC1	0.000131834	1	-0.543759
KRT18	0.000131834	1	-0.538806
ATF3	0.000131834	1	-0.53429
CST6	0.000131834	1	-0.534
UQCC2	0.000131834	1	-0.52991
PDZK1IP1	0.00021367	1	-0.529749
NDUFS8	0.000131834	1	-0.529536
NUPR1	0.000131834	1	-0.527051
SNU13	0.000131834	1	-0.525344
PIN4	0.000131834	1	-0.523459
COMTD1	0.000155096	1	-0.522887
STUB1	0.000131834	1	-0.521327
CHMP4A	0.000131834	1	-0.520986
CYB5A	0.000131834	1	-0.517775
FTL	0.000967334	1	-0.51684
FAM103A1	0.000131834	1	-0.516667
CHCHD5	0.000131834	1	-0.515113
MRPS36	0.000131834	1	-0.513408
CDA	0.000131834	1	-0.512126
MRPL33	0.000131834	1	-0.511998
NDUFV2	0.000131834	1	-0.504641
MRPL54	0.000131834	1	-0.5015
NUDT8	0.000131834	1	-0.50004
PSMB3	0.000131834	1	-0.497368
C17orf89	0.000131834	1	-0.495818
NDUFAF3	0.000131834	1	-0.495181
AREG	0.000131834	1	-0.494297
KLK8	0.000131834	1	-0.493809
CHMP2A	0.000131834	1	-0.49237
PSMC1	0.000131834	1	-0.492268
INO80C	0.000131834	1	-0.491058
LSM1	0.000131834	1	-0.488189
RNF7	0.000131834	1	-0.487656
MRPL36	0.000131834	1	-0.486745
RP11-532F12.5	0.000131834	1	-0.484491
B2M	0.000250216	1	-0.483987
OBFC1	0.000155096	1	-0.483129
BAD	0.000131834	1	-0.482567
PGLS	0.000131834	1	-0.481953
KRTCAP2	0.000131834	1	-0.481256
DPY30	0.000131834	1	-0.479972
EBPL	0.000131834	1	-0.478635
PFDN2	0.000131834	1	-0.478288
PAIP2	0.000131834	1	-0.476675
GPX1	0.000131834	1	-0.474678
NDUFA9	0.000131834	1	-0.474583
RWDD1	0.000131834	1	-0.471417
ADRM1	0.000131834	1	-0.471276
RAB25	0.000624865	1	-0.467987
HIST1H1C	0.000131834	1	-0.466193
CDC26	0.000131834	1	-0.464193
NAPRT	0.000131834	1	-0.462654
SPSB3	0.000131834	1	-0.462266
OCIAD2	0.000131834	1	-0.460571
TMBIM4	0.000131834	1	-0.459063
ARL2BP	0.000131834	1	-0.449896
NMU	0.000131834	1	-0.449213
SMAGP	0.000131834	1	-0.448759
MRPL27	0.000131834	1	-0.446724
CYCS	0.000155096	1	-0.446316
MRPS18A	0.000131834	1	-0.445291
GTF3C6	0.000131834	1	-0.443665
APOPT1	0.000131834	1	-0.443417
ZNHIT1	0.000131834	1	-0.44311
LAMTOR1	0.000131834	1	-0.437062
STRA13	0.000131834	1	-0.434212
HSBP1L1	0.000131834	1	-0.433727
NENF	0.000131834	1	-0.433311
SRP19	0.000131834	1	-0.433298
FKBP3	0.000131834	1	-0.432666
COMMD3	0.000131834	1	-0.431897
DYNLRB1	0.000131834	1	-0.429816
MED31	0.000131834	1	-0.429151
PSMB1	0.000131834	1	-0.428867
SUPT4H1	0.000131834	1	-0.427778
MKKS	0.000131834	1	-0.427427
CNIH4	0.000131834	1	-0.427292
ARPC5L	0.000131834	1	-0.425512
SIVA1	0.000131834	1	-0.425346
MPC2	0.000131834	1	-0.424668
CHCHD1	0.000131834	1	-0.423939
SNF8	0.000131834	1	-0.423263
CCNL1	0.000131834	1	-0.423208
SCAND1	0.000131834	1	-0.422986
TMEM14B	0.000131834	1	-0.416557
MT1G	0.000131834	1	-0.416514
ALKBH7	0.000131834	1	-0.416241
C14orf166	0.000131834	1	-0.415853
NDUFB6	0.000131834	1	-0.415781
CISD1	0.000131834	1	-0.41553
MRPS33	0.000131834	1	-0.415284
PMVK	0.000131834	1	-0.41442
ANAPC16	0.000131834	1	-0.413311
IGFL1	0.000131834	1	-0.411805
CUTA	0.000131834	1	-0.41012
LINC00116	0.000131834	1	-0.409583
CFL1	0.000131834	1	-0.405305
UCHL3	0.000131834	1	-0.404927
TMEM160	0.000131834	1	-0.403556
RPLP0	0.000723953	1	-0.403513
GABARAPL2	0.000131834	1	-0.40241
ANAPC15	0.000131834	1	-0.399701
DUSP23	0.000131834	1	-0.398547
LSM8	0.000131834	1	-0.396877
POLR2J3	0.000131834	1	-0.396509
MCTS1	0.000131834	1	-0.395008
ASPG	0.000131834	1	-0.393804
VKORC1	0.000131834	1	-0.39068
TRAPPC2L	0.000131834	1	-0.389038
MRPL21	0.000131834	1	-0.389029
DNPH1	0.000131834	1	-0.387434
VTI1B	0.000131834	1	-0.38676
CLTB	0.00147717	1	-0.386643
SAP18	0.000131834	1	-0.386187
NFKBIA	0.000624865	1	-0.385961
GPX4	0.000341556	1	-0.385889
RGS10	0.000131834	1	-0.385774
SCO2	0.000131834	1	-0.38508
ARL2	0.000131834	1	-0.38391
RPL26L1	0.000131834	1	-0.382095
EMG1	0.000131834	1	-0.377515
LGALS7B	0.000341556	1	-0.376598
DCXR	0.000131834	1	-0.376579
CAMTA1	0.000131834	1	-0.375755
TPD52L1	0.000182182	1	-0.373535
MGST1	0.000182182	1	-0.372932
MRPL55	0.000131834	1	-0.372288
ARPC4	0.000131834	1	-0.371926
MEA1	0.000131834	1	-0.370834
NUCB2	0.000723953	1	-0.369098
MTIF3	0.000131834	1	-0.367734
RABAC1	0.000131834	1	-0.367033
ISG20	0.000131834	1	-0.366852
BOLA3	0.000131834	1	-0.365464
HMGN2	0.00111563	1	-0.365374
RP11-783K16.5	0.000131834	1	-0.364404
UBE2F	0.000131834	1	-0.363589
PTS	0.000131834	1	-0.362837
PFDN4	0.000131834	1	-0.362761
NGFRAP1	0.000131834	1	-0.362554
TMEM179B	0.000131834	1	-0.361486
SRI	0.000131834	1	-0.361286
RANBP1	0.000155096	1	-0.360382
TMEM54	0.000155096	1	-0.356244
DNAJC15	0.000131834	1	-0.354033
TOMM22	0.000131834	1	-0.353844
CCDC167	0.000131834	1	-0.353413
DCTN3	0.000131834	1	-0.352658
POLE4	0.000131834	1	-0.352597
SNHG25	0.000131834	1	-0.351612
LINC01420	0.000131834	1	-0.350274
SDHC	0.000131834	1	-0.350165
ECH1	0.000131834	1	-0.349584
RPS19BP1	0.000131834	1	-0.349016
COA6	0.000131834	1	-0.34795
GTF2A2	0.000131834	1	-0.347288
PSMB5	0.000131834	1	-0.346691
NBL1	0.000131834	1	-0.345955
GSTM3	0.000131834	1	-0.345632
COMMD1	0.000131834	1	-0.345621
EEF1E1	0.000131834	1	-0.34371
CLEC2B	0.000131834	1	-0.343334
SRSF9	0.000131834	1	-0.340895
ITGAE	0.000131834	1	-0.340596
DGUOK	0.000131834	1	-0.339296
PTTG1	0.000155096	1	-0.338308
SMIM7	0.000131834	1	-0.337815
RBP7	0.000131834	1	-0.337804
HMGN1	0.000155096	1	-0.335309
POLR2K	0.000131834	1	-0.334659
ATP6V0B	0.000131834	1	-0.332293
CRB3	0.000131834	1	-0.33197
RHOD	0.00128471	1	-0.331057
CST3	0.000131834	1	-0.330309
PHB	0.000131834	1	-0.330289
ZNRD1	0.000131834	1	-0.330284
F12	0.000131834	1	-0.329701
MTRNR2L12	0.000131834	1	-0.329369
ABRACL	0.000131834	1	-0.329082
PDCD6	0.000131834	1	-0.328837
PCBD1	0.000131834	1	-0.327695
HSPB11	0.000131834	1	-0.32654
CRNDE	0.000131834	1	-0.326246
TPRKB	0.000131834	1	-0.325934
TMEM261	0.000131834	1	-0.32358
JOSD2	0.000131834	1	-0.321392
SSNA1	0.000131834	1	-0.320974
CKS2	0.000131834	1	-0.316883
GADD45B	0.000155096	1	-0.31542
ILK	0.000131834	1	-0.315181
PRDX6	0.000131834	1	-0.315109
MRPS12	0.000131834	1	-0.313078
PNKD	0.000131834	1	-0.312879
SERTAD1	0.000131834	1	-0.312177
RAB5C	0.000131834	1	-0.307808
TPRG1	0.000538517	1	-0.304466
TOMM5	0.000131834	1	-0.302998
PSME2	0.000131834	1	-0.302929
PDLIM2	0.00021367	1	-0.302835
MRPL13	0.000131834	1	-0.301098
VPS28	0.000131834	1	-0.300797
BABAM1	0.000131834	1	-0.300023
DDIT3	0.000131834	1	-0.299968
VPS29	0.000131834	1	-0.298921
C16orf13	0.000131834	1	-0.298601
TMEM208	0.000131834	1	-0.298299
FAM3B	0.000131834	1	-0.297816
EBP	0.000155096	1	-0.297175
MPG	0.000131834	1	-0.29625
LSM2	0.000131834	1	-0.295212
HEBP2	0.00222518	1	-0.29399
MRPL40	0.000131834	1	-0.293682
TMEM126A	0.000131834	1	-0.293382
SEPW1	0.000250216	1	-0.293088
HINT2	0.000131834	1	-0.292979
GSTO1	0.000155096	1	-0.29257
TMEM205	0.000131834	1	-0.292306
UBE2L3	0.000131834	1	-0.291362
MRPS15	0.000131834	1	-0.290135
THOC7	0.000131834	1	-0.289739
UQCRFS1	0.000155096	1	-0.288462
COA4	0.000131834	1	-0.286767
TCTEX1D2	0.000131834	1	-0.286418
ZBTB8OS	0.000131834	1	-0.28521
UBE2I	0.000131834	1	-0.283639
TMEM219	0.000131834	1	-0.28327
CKS1B	0.000155096	1	-0.281352
LINC00998	0.000131834	1	-0.280782
CWC15	0.000131834	1	-0.280425
MRPL22	0.000131834	1	-0.280403
MT-ND2	0.007013	1	-0.278301
NFATC3	0.000131834	1	-0.27808
GPX2	0.000398142	1	-0.276964
KIAA0101	0.000131834	1	-0.276737
GCSH	0.000131834	1	-0.275772
LLNLR-245B6.1	0.000131834	1	-0.275644
CALML5	0.000292564	1	-0.273104
TP53TG1	0.000131834	1	-0.27288
MYDGF	0.000131834	1	-0.272807
MRPL43	0.000131834	1	-0.272669
SWI5	0.000131834	1	-0.271536
HDDC2	0.000131834	1	-0.270775
PMF1	0.000131834	1	-0.268389
RPS6KB2	0.000341556	1	-0.268359
MTRNR2L8	0.000131834	1	-0.268249
AKR1C3	0.000131834	1	-0.268173
SULT2B1	0.116544	1	-0.26808
NDUFAF2	0.000131834	1	-0.267986
DNAJC19	0.000131834	1	-0.26793
PMM1	0.000292564	1	-0.267774
CLTA	0.000131834	1	-0.267744
C1orf56	0.000131834	1	-0.267649
BNIP3	0.00330679	1	-0.26746
MYL6B	0.000131834	1	-0.267093
KLK11	0.00376225	1	-0.266325
JUN	0.0641494	1	-0.265689
RHOV	0.000624865	1	-0.26558
RPA3	0.000131834	1	-0.262621
NDUFA7	0.000131834	1	-0.262408
JTB	0.000250216	1	-0.260855
LSM6	0.000131834	1	-0.260759
NAA20	0.000155096	1	-0.259541
ERP29	0.000131834	1	-0.256819
TMEM14A	0.000131834	1	-0.256026
VIMP	0.000131834	1	-0.255639
CISD3	0.000131834	1	-0.255108
RPAIN	0.000131834	1	-0.254575
SNX3	0.000538517	1	-0.254458
C11orf73	0.000131834	1	-0.253815
SEC11C	0.000131834	1	-0.253369
MANF	0.000131834	1	-0.253198
CAPNS2	0.000292564	1	-0.25296
CRABP2	0.0766179	1	-0.25132
GATSL3	0.000131834	1	-0.250662
RAB13	0.000155096	1	-0.24972
SDHAF2	0.000131834	1	-0.249372
PSMB7	0.000131834	1	-0.249043
PPP1R15A	0.00376225	1	-0.248895
PARK7	0.000723953	1	-0.248232
C19orf60	0.000131834	1	-0.247772
GDPD3	0.000131834	1	-0.247122
IER3IP1	0.000131834	1	-0.246711
SNHG9	0.000131834	1	-0.246526
METTL5	0.000131834	1	-0.246444
ZDHHC12	0.000155096	1	-0.244779
UPP1	0.00169589	1	-0.244284
POLR1D	0.000182182	1	-0.243924
NOP16	0.000131834	1	-0.243765
TPI1	0.00376225	1	-0.243731
C21orf59	0.000131834	1	-0.243295
C19orf24	0.000131834	1	-0.242698
NDUFB5	0.000131834	1	-0.242449
KXD1	0.000131834	1	-0.242349
SPINT2	0.000155096	1	-0.242339
SNRPD3	0.000131834	1	-0.241485
MRPS14	0.000131834	1	-0.241066
PAFAH1B3	0.000131834	1	-0.240402
RNASEH2C	0.000131834	1	-0.240093
ZNF90	0.000131834	1	-0.238394
TUBB2A	0.000837479	1	-0.237856
CD9	0.00222518	1	-0.236951
SRSF2	0.000131834	1	-0.23674
ZNF511	0.000131834	1	-0.231972
SFT2D1	0.000131834	1	-0.230038
TRAPPC3	0.000131834	1	-0.229916
PTN	0.00194406	1	-0.229431
ATP5C1	0.000155096	1	-0.229415
ARL4A	0.000131834	1	-0.229156
FAM200B	0.000131834	1	-0.22902
NDUFA8	0.000131834	1	-0.228979
POP7	0.000131834	1	-0.228335
FAM89B	0.000131834	1	-0.2283
OSTC	0.000131834	1	-0.228045
ATRAID	0.000131834	1	-0.22778
TM4SF1	0.00330679	1	-0.227001
CALM1	0.000723953	1	-0.224717
THUMPD3-AS1	0.000131834	1	-0.223957
MRPL4	0.000131834	1	-0.223329
CRIPT	0.000131834	1	-0.222983
AIMP1	0.000131834	1	-0.22273
SS18L2	0.000131834	1	-0.222302
SREK1IP1	0.000131834	1	-0.222079
ZNHIT3	0.000131834	1	-0.221242
TIMM9	0.000131834	1	-0.221115
RBP1	0.00021367	1	-0.220567
SNRPB2	0.000131834	1	-0.219798
MRPS34	0.000182182	1	-0.219518
PLP2	0.00254312	1	-0.218907
DSG1-AS1	0.000131834	1	-0.218658
ACP1	0.000250216	1	-0.21814
CCDC107	0.000131834	1	-0.217944
EXOSC4	0.000131834	1	-0.21694
MIR4458HG	0.000131834	1	-0.216834
EGLN2	0.000131834	1	-0.216032
TUSC2	0.000131834	1	-0.215245
CFDP1	0.000131834	1	-0.215164
FAM177A1	0.000131834	1	-0.215029
TRAPPC2P1	0.000131834	1	-0.213682
PSME1	0.000837479	1	-0.21361
MMP24-AS1	0.000131834	1	-0.212916
AAMDC	0.000131834	1	-0.212827
DCTN6	0.000131834	1	-0.212109
SSSCA1	0.000131834	1	-0.212043
RP11-841O20.2	0.000131834	1	-0.212002
MRPS16	0.000131834	1	-0.211919
FAM133B	0.000131834	1	-0.211201
MED4	0.000131834	1	-0.21084
LY6K	0.000131834	1	-0.21041
DPM3	0.000131834	1	-0.210296
COX7A2L	0.000250216	1	-0.210199
PRR34-AS1	0.000131834	1	-0.209874
SDF2L1	0.000131834	1	-0.209314
PRR13	0.000131834	1	-0.208832
SMIM4	0.000131834	1	-0.208179
TP53I3	0.00222518	1	-0.208051
IFT20	0.000131834	1	-0.20802
MAGOH	0.000131834	1	-0.20746
RAC1	0.0175828	1	-0.204353
PFDN6	0.000131834	1	-0.204303
MAP3K13	0.000131834	1	-0.203538
NT5C	0.000131834	1	-0.203179
MRPS6	0.000155096	1	-0.203007
MMAB	0.000131834	1	-0.202866
MRPL34	0.000131834	1	-0.202664
MRPL11	0.00021367	1	-0.201522
CKLF	0.000131834	1	-0.201385
NDUFS3	0.000155096	1	-0.200925
CCDC12	0.000131834	1	-0.200425
C7orf55	0.000131834	1	-0.198989
UFD1L	0.000131834	1	-0.198872
DRAP1	0.00484817	1	-0.198829
EMC4	0.000131834	1	-0.198547
MRPS11	0.000131834	1	-0.197533
MORN2	0.000131834	1	-0.197176
PTPMT1	0.000131834	1	-0.196824
EIF4E	0.000131834	1	-0.195569
DUT	0.00254312	1	-0.195479
MAP1LC3B	0.000131834	1	-0.195059
SURF2	0.000131834	1	-0.194974
RP11-295G20.2	0.000131834	1	-0.194559
PRDX4	0.000131834	1	-0.194316
MPC1	0.000131834	1	-0.194105
LAGE3	0.000131834	1	-0.194057
HSD17B10	0.000182182	1	-0.193751
PDE4C	0.000131834	1	-0.193282
PXMP2	0.000131834	1	-0.193025
SDCBP2	0.0157555	1	-0.192867
EFNA3	0.000131834	1	-0.192248
MRPS25	0.000131834	1	-0.1922
MRPL47	0.000131834	1	-0.191616
RP6-65G23.3	0.000131834	1	-0.19147
TMEM14C	0.000131834	1	-0.191394
TATDN1	0.000131834	1	-0.190574
MED11	0.000131834	1	-0.189076
EGR1	0.687374	1	-0.188945
HOTAIRM1	0.000131834	1	-0.188832
CENPW	0.000131834	1	-0.188789
RABIF	0.000131834	1	-0.188088
AK6	0.000131834	1	-0.188059
CISD2	0.000131834	1	-0.18792
HIGD1A	0.007013	1	-0.187504
CIRBP	0.000131834	1	-0.187422
NDUFV3	0.000538517	1	-0.18594
BTF3L4	0.000131834	1	-0.185795
LSM12	0.000131834	1	-0.185244
ATP5EP2	0.000131834	1	-0.184422
MPLKIP	0.000131834	1	-0.184295
SNRPN	0.000131834	1	-0.183736
TIMM10	0.000131834	1	-0.183273
NANS	0.000131834	1	-0.182929
SUMO1	0.000155096	1	-0.182714
PSMA4	0.000292564	1	-0.182353
TAF9	0.000131834	1	-0.181058
RNASET2	0.000131834	1	-0.181025
S100A7	0.000250216	1	-0.18092
MALSU1	0.000131834	1	-0.180084
MRPL9	0.000131834	1	-0.179903
ATG101	0.000131834	1	-0.179355
HIST1H2BC	0.000131834	1	-0.179265
LLPH	0.000131834	1	-0.179244
N4BP2L2	0.00128471	1	-0.179174
FKBP1A	0.0029021	1	-0.178967
DUSP1	0.314389	1	-0.178408
RP11-792A8.4	0.000131834	1	-0.177955
CHCHD7	0.000131834	1	-0.177085
NUDT5	0.000131834	1	-0.176972
EIF1AX	0.00169589	1	-0.176736
PIGF	0.000131834	1	-0.176645
NUDT22	0.000131834	1	-0.17612
HIST3H2A	0.000131834	1	-0.17611
SNHG19	0.00021367	1	-0.175401
DHRS4L2	0.000131834	1	-0.175126
MT-CYB	0.0701566	1	-0.175093
PIGP	0.000131834	1	-0.174802
SMIM19	0.000131834	1	-0.174683
UNC5B-AS1	0.000131834	1	-0.17409
CMC2	0.000131834	1	-0.173557
SAT2	0.000131834	1	-0.17349
CMC1	0.000131834	1	-0.172331
PPA1	0.000538517	1	-0.1708
ZFPL1	0.000131834	1	-0.170647
GEMIN7	0.000131834	1	-0.17042
HBB	0.00427403	1	-0.1691
PPAN	0.000131834	1	-0.169004
BIK	0.000131834	1	-0.168945
SSB	0.00021367	1	-0.168582
TYMP	0.0140974	1	-0.168267
SQRDL	0.00021367	1	-0.1677
VAMP5	0.000131834	1	-0.167412
MRPS28	0.000131834	1	-0.165489
SNRPB	0.00621026	1	-0.164697
VMP1	0.0242237	1	-0.164619
LSM4	0.000723953	1	-0.164367
ZSWIM7	0.000131834	1	-0.163784
ARGLU1	0.000292564	1	-0.163526
NIFK	0.000131834	1	-0.162555
UBXN1	0.000131834	1	-0.162503
MRPL18	0.000155096	1	-0.16153
C19orf43	0.000250216	1	-0.161386
NMRK1	0.00128471	1	-0.16122
ZMAT5	0.000131834	1	-0.161175
ZCRB1	0.000131834	1	-0.161053
C11orf1	0.000131834	1	-0.157513
EPB41L4A-AS1	0.000155096	1	-0.157281
IAH1	0.000131834	1	-0.156879
RAB4B	0.000131834	1	-0.155741
FAM104B	0.000131834	1	-0.155567
CLN3	0.000131834	1	-0.155423
PIN1	0.000131834	1	-0.155193
FAAP20	0.000131834	1	-0.155121
SVBP	0.000131834	1	-0.154613
PUSL1	0.000131834	1	-0.154539
STX8	0.000131834	1	-0.154487
RAB8A	0.000131834	1	-0.154485
SLC39A4	0.000131834	1	-0.154293
ADM	0.0195933	1	-0.154162
SERP1	0.000292564	1	-0.154021
IGBP1	0.000155096	1	-0.15272
CHURC1	0.000292564	1	-0.152404
BANF1	0.0100095	1	-0.152191
SNRPC	0.00021367	1	-0.15148
BLOC1S2	0.000341556	1	-0.151433
RP11-350J20.12	0.000131834	1	-0.15084
WBP5	0.000131834	1	-0.150559
ARG2	0.000131834	1	-0.150526
NTMT1	0.000131834	1	-0.1503
GLRX2	0.000131834	1	-0.150067
PA2G4	0.0112365	1	-0.149907
PSMG3	0.000131834	1	-0.149437
CCDC53	0.000131834	1	-0.149201
SVIP	0.000131834	1	-0.148811
RP1-122P22.4	0.000131834	1	-0.148762
TMED1	0.000131834	1	-0.148576
PNISR	0.000837479	1	-0.146805
MRPS26	0.00128471	1	-0.146436
MSRB2	0.000155096	1	-0.146146
C3orf14	0.000131834	1	-0.145948
FAM173A	0.000131834	1	-0.145882
CTD-3252C9.4	0.000131834	1	-0.145818
METTL23	0.000131834	1	-0.145522
DPCD	0.000131834	1	-0.145273
C1QBP	0.00790774	1	-0.145049
SUCLG1	0.00330679	1	-0.144222
SMUG1	0.000155096	1	-0.144108
SRA1	0.000131834	1	-0.143782
OXLD1	0.000131834	1	-0.143522
AC006262.5	0.000131834	1	-0.143374
KCNK7	0.000341556	1	-0.143209
C9orf142	0.000131834	1	-0.143076
MIR210HG	0.000155096	1	-0.142972
CARD16	0.000131834	1	-0.142919
AP006222.2	0.000131834	1	-0.14175
EIF1AY	0.00506203	1	-0.141534
ACAT2	0.000131834	1	-0.141438
DEXI	0.000131834	1	-0.141222
KCNQ1OT1	0.000131834	1	-0.141217
PBDC1	0.000131834	1	-0.140526
MGMT	0.000131834	1	-0.140406
ZNF428	0.000131834	1	-0.140272
PSMD9	0.000131834	1	-0.140254
POLR2G	0.000131834	1	-0.139959
ICAM3	0.000131834	1	-0.139394
MRPL32	0.000155096	1	-0.139137
AP3S1	0.000463394	1	-0.138787
C15orf61	0.000131834	1	-0.138584
TMEM18	0.000131834	1	-0.137741
ARL16	0.000131834	1	-0.137198
DHRS4	0.000131834	1	-0.137003
PPP1R35	0.000131834	1	-0.135551
TRPT1	0.000131834	1	-0.135259
HDDC3	0.000131834	1	-0.134878
NUDT14	0.000131834	1	-0.134571
DCTPP1	0.000250216	1	-0.133835
MTHFD2L	0.000131834	1	-0.133785
FDX1	0.000131834	1	-0.133689
SDR39U1	0.000131834	1	-0.133636
TXN2	0.000538517	1	-0.133602
GABARAP	0.000131834	1	-0.133458
AK1	0.000131834	1	-0.133421
RGS14	0.000723953	1	-0.133369
TTTY14	0.0117187	1	-0.133104
PSMC5	0.000250216	1	-0.132937
NUDT1	0.000131834	1	-0.132888
TOPORS-AS1	0.000131834	1	-0.132796
PNPLA4	0.00021367	1	-0.131778
PITPNA-AS1	0.000131834	1	-0.131435
LINC01133	0.000155096	1	-0.131316
DUSP2	0.000155096	1	-0.131313
C14orf1	0.000624865	1	-0.13119
PART1	0.000131834	1	-0.131152
MRPS7	0.000131834	1	-0.130938
CYBA	0.000967334	1	-0.130804
PTRH1	0.000131834	1	-0.13063
RP3-512B11.3	0.000131834	1	-0.130548
SNHG15	0.000131834	1	-0.130404
CIDEB	0.000131834	1	-0.130389
TAF12	0.000131834	1	-0.130135
LINC00152	0.000131834	1	-0.128707
RP1-313I6.12	0.000131834	1	-0.128337
BORCS8	0.000131834	1	-0.128299
RAB30-AS1	0.000131834	1	-0.128257
SNCG	0.0100095	1	-0.127993
RP11-14N7.2	0.000131834	1	-0.127393
HIST1H2AC	0.00621026	1	-0.126108
CBR3	0.000624865	1	-0.12499
FAM104A	0.000131834	1	-0.124964
EMC9	0.000131834	1	-0.124893
SNAPIN	0.000131834	1	-0.124877
SPAG7	0.000463394	1	-0.124826
METTL12	0.000131834	1	-0.124498
NOL12	0.000131834	1	-0.124022
RP11-411K7.1	0.000131834	1	-0.123783
DGUOK-AS1	0.000131834	1	-0.123603
C8orf76	0.000131834	1	-0.123308
EIF1B	0.000155096	1	-0.123281
HCAR3	0.000182182	1	-0.123204
PSMD8	0.000723953	1	-0.123005
HSD17B1	0.000131834	1	-0.122467
PRPF18	0.000131834	1	-0.122467
CCZ1	0.000131834	1	-0.122454
RBFA	0.000131834	1	-0.121518
FAM207A	0.000131834	1	-0.121032
RHEB	0.000837479	1	-0.120718
SPAG16	0.000292564	1	-0.120619
MGAT2	0.000131834	1	-0.120257
ECI2	0.000131834	1	-0.119614
ARPC1B	0.00427403	1	-0.119292
SNHG7	0.00111563	1	-0.119265
DNAJC9	0.000131834	1	-0.118744
MTX1	0.000131834	1	-0.118743
EEF1G	0.000131834	1	-0.118729
CBY1	0.000131834	1	-0.118605
USE1	0.000131834	1	-0.118569
TMEM251	0.000131834	1	-0.11814
RP11-465N4.4	0.000131834	1	-0.117637
ZFAND2A	0.000131834	1	-0.117296
COPS5	0.000131834	1	-0.116895
MAGOHB	0.000131834	1	-0.116364
EXOSC3	0.000131834	1	-0.115986
CKMT1A	0.000131834	1	-0.115681
PSMG4	0.000131834	1	-0.115619
HES1	0.0112365	1	-0.115353
EXOSC1	0.000131834	1	-0.115278
POP5	0.000131834	1	-0.115102
TECR	0.0218017	1	-0.11483
TPGS1	0.00021367	1	-0.114644
RHOF	0.000131834	1	-0.114272
ISCA2	0.000131834	1	-0.114225
EIF5AL1	0.000131834	1	-0.113755
SPRR2B	0.000155096	1	-0.113667
EIF3H	0.314389	1	-0.113646
DNAJC4	0.000131834	1	-0.113618
TMEM99	0.000131834	1	-0.113442
BTG1	0.0112365	1	-0.113099
ACYP1	0.000131834	1	-0.111768
LYPLAL1	0.000131834	1	-0.111684
NCBP2-AS2	0.000131834	1	-0.111253
LSM10	0.000131834	1	-0.111174
AIMP2	0.000131834	1	-0.111153
CTAGE5	0.000131834	1	-0.111031
B3GAT2	0.000131834	1	-0.110931
TMEM91	0.000131834	1	-0.110176
LYRM4	0.000182182	1	-0.110079
HES4	0.00021367	1	-0.109982
NACA2	0.000131834	1	-0.109406
SYF2	0.000463394	1	-0.10828
JPX	0.000131834	1	-0.108173
RAET1G	0.000131834	1	-0.108077
NME3	0.000155096	1	-0.107794
MAP1LC3A	0.000155096	1	-0.107426
PDZD11	0.000155096	1	-0.106605
PLK3	0.116544	1	-0.106255
C12orf45	0.000131834	1	-0.105602
ARMCX6	0.000131834	1	-0.105467
LYRM5	0.000131834	1	-0.105433
C6orf48	0.0585733	1	-0.105314
POLR3K	0.000131834	1	-0.105002
IL18	0.0585733	1	-0.104712
FAM219B	0.000131834	1	-0.104486
SMCO4	0.000131834	1	-0.104295
C1orf122	0.00222518	1	-0.103991
PTOV1	0.000967334	1	-0.103751
RPP21	0.000131834	1	-0.103146
C14orf119	0.00021367	1	-0.103072
IFI27L1	0.000131834	1	-0.102926
NFKBIZ	0.0329382	1	-0.102852
LIN7B	0.000131834	1	-0.102392
COMMD8	0.000155096	1	-0.102248
HIST1H2AE	0.000131834	1	-0.101968
ACYP2	0.000131834	1	-0.101928
GTF3A	0.00111563	1	-0.101871
ZCCHC17	0.000131834	1	-0.101764
AIG1	0.000131834	1	-0.101585
POLD4	0.000131834	1	-0.10148
C22orf39	0.000155096	1	-0.101375
LY6G6C	0.000155096	1	-0.101214
SCGB1A1	0.000131834	1	-0.101185
RBM4	0.000131834	1	-0.101111
ING2	0.000155096	1	-0.101048
ANKRD39	0.000131834	1	-0.100732
U2AF1	0.000131834	1	-0.100627
KLK6	0.0701566	1	-0.100549
FAM215B	0.000131834	1	-0.100377
MED19	0.000131834	1	-0.100306
ISG15	0.00021367	1	-0.100039
CTA-29F11.1	0.000131834	1	-0.0999817
TXNDC9	0.000131834	1	-0.0999476
CAMLG	0.000341556	1	-0.0991062
COLCA1	0.000131834	1	-0.0984403
RP11-44F21.5	0.000131834	1	-0.0977953
RAB11B-AS1	0.000131834	1	-0.0974332
CTD-2336O2.1	0.000131834	1	-0.0973138
TIMM8A	0.000131834	1	-0.0972818
SNRNP25	0.000463394	1	-0.0972349
FIP1L1	0.000131834	1	-0.0971815
SSR2	0.00169589	1	-0.0969137
MRPL17	0.000624865	1	-0.0968162
SNRNP27	0.000131834	1	-0.0967934
NUDT2	0.000131834	1	-0.0967562
CALM2	0.0329382	1	-0.0966546
AGAP2-AS1	0.000131834	1	-0.0964716
C6orf1	0.000155096	1	-0.0962708
TRAPPC6A	0.000398142	1	-0.0962482
FKBP1B	0.000131834	1	-0.0961797
KATNBL1	0.0297745	1	-0.0959327
PLGRKT	0.000131834	1	-0.0956233
CRIP1	0.000131834	1	-0.0955136
KNOP1	0.000131834	1	-0.0952714
RPP25L	0.000155096	1	-0.094997
COX19	0.000131834	1	-0.0946494
MT-ND1	0.277241	1	-0.0940852
MIR4435-2HG	0.000155096	1	-0.0939732
RPP38	0.000131834	1	-0.0935405
TIMM17B	0.000182182	1	-0.093333
BDH2	0.000131834	1	-0.0932887
EIF2S2	0.0486248	1	-0.0926536
FADD	0.000131834	1	-0.092632
UBE2B	0.00147717	1	-0.0918448
COA5	0.000131834	1	-0.0917519
IFT43	0.000131834	1	-0.0913796
ZFAND2B	0.00111563	1	-0.0913366
SEC11A	0.00128471	1	-0.0912616
SURF1	0.000182182	1	-0.0910252
SNHG18	0.000155096	1	-0.0906251
ELP5	0.0585733	1	-0.0904617
RP11-12G12.7	0.000292564	1	-0.0900153
CYC1	0.0363855	1	-0.0899451
CCDC58	0.000341556	1	-0.0892272
FLYWCH2	0.000131834	1	-0.0890478
C1D	0.000131834	1	-0.0888036
ASL	0.000131834	1	-0.0886749
OTUD6B-AS1	0.00021367	1	-0.0878936
RHOC	0.0701566	1	-0.0877575
CCNK	0.000131834	1	-0.087412
RALA	0.0218017	1	-0.0873469
UBE2V2	0.007013	1	-0.0873309
NME2	0.000131834	1	-0.087133
PSMG2	0.000341556	1	-0.087013
SARNP	0.000131834	1	-0.08697
DPH3	0.000131834	1	-0.0868805
ELOF1	0.000292564	1	-0.0867301
COX16	0.000131834	1	-0.0865513
HSCB	0.000131834	1	-0.0865193
CHMP5	0.000967334	1	-0.0864883
CCDC59	0.000292564	1	-0.0864316
SMIM22	0.000131834	1	-0.0859375
ZCCHC10	0.000131834	1	-0.0859058
SLC25A10	0.000155096	1	-0.0854781
IMMP1L	0.000131834	1	-0.0854037
SLC25A6	0.171239	1	-0.0851612
UQCRHL	0.000131834	1	-0.0847977
KRTCAP3	0.000463394	1	-0.0841666
HCFC1R1	0.000341556	1	-0.084044
NUTM2B-AS1	0.000131834	1	-0.0840411
TMEM60	0.000131834	1	-0.0840232
TAF1D	0.00790774	1	-0.0839965
TRIAP1	0.00021367	1	-0.0837754
RANGRF	0.000131834	1	-0.0836245
HIST1H2BD	0.000131834	1	-0.0836155
MRPL48	0.000131834	1	-0.0833053
HSPA1A	0.0835564	1	-0.0828888
NUDCD2	0.00021367	1	-0.0826446
AZI2	0.000131834	1	-0.0826194
C2orf76	0.000131834	1	-0.0823715
FNTA	0.00890339	1	-0.0820339
SMIM20	0.000155096	1	-0.0818404
SYNGR1	0.000155096	1	-0.0815046
U2AF1L4	0.000131834	1	-0.0809265
LTB4R2	0.000131834	1	-0.0798641
ISOC2	0.000723953	1	-0.079726
ZNF32	0.000131834	1	-0.0795081
CTC-524C5.2	0.000131834	1	-0.0794526
WDR61	0.000463394	1	-0.0793966
MT-CO1	0.629162	1	-0.0793218
TMEM11	0.000155096	1	-0.0787235
MCEE	0.000182182	1	-0.0784982
POLR3GL	0.000131834	1	-0.0781979
MRPL53	0.000131834	1	-0.0781042
TBCB	0.000292564	1	-0.0777496
NPM3	0.000463394	1	-0.0776265
CH17-189H20.1	0.000131834	1	-0.0775597
C15orf40	0.000131834	1	-0.0775399
TMEM223	0.000131834	1	-0.0774481
TM2D1	0.000131834	1	-0.0772967
C1orf50	0.000131834	1	-0.0767963
GFER	0.000131834	1	-0.076785
MYL5	0.000155096	1	-0.0766975
APITD1	0.000131834	1	-0.0765158
CD63	0.126214	1	-0.0764085
LY6E	0.243201	1	-0.076344
RP11-392P7.6	0.000131834	1	-0.0758049
SDHAF3	0.000131834	1	-0.0757037
PFDN1	0.0112365	1	-0.0756574
DYRK4	0.000131834	1	-0.0756391
CXCL2	0.000131834	1	-0.0751935
RFXANK	0.000131834	1	-0.0748638
NXT1	0.000624865	1	-0.0745926
GSTO2	0.000292564	1	-0.0745481
PIGBOS1	0.000131834	1	-0.0744747
ORMDL1	0.000182182	1	-0.0740972
IFRD1	0.0175828	1	-0.0734168
RER1	0.0363855	1	-0.0733191
FEM1A	0.000131834	1	-0.0729393
MMEL1	0.000131834	1	-0.0728964
SDHB	0.00549121	1	-0.072822
ETV2	0.000131834	1	-0.0727936
PCBD2	0.000131834	1	-0.0724164
VAMP2	0.00128471	1	-0.0719862
LINC00958	0.00128471	1	-0.071922
MDK	0.0112365	1	-0.0715298
SLC31A2	0.000131834	1	-0.0713527
GRPEL1	0.00194406	1	-0.070823
FKBP11	0.000723953	1	-0.0706124
MIR99AHG	0.000131834	1	-0.0699926
ST20	0.000131834	1	-0.0699646
NOXO1	0.000131834	1	-0.0697946
RNASEH1	0.00021367	1	-0.0694922
NHSL2	0.000131834	1	-0.06934
RP11-96D1.11	0.000131834	1	-0.069221
B3GNT8	0.184181	1	-0.0691369
ARHGEF35	0.000131834	1	-0.0691022
MITD1	0.000155096	1	-0.0690535
RWDD4	0.000398142	1	-0.0690145
PSMA6	0.000131834	1	-0.0688684
HNRNPU-AS1	0.000131834	1	-0.0683409
MRPS17	0.000131834	1	-0.0681714
PET117	0.000131834	1	-0.0680273
ANKHD1	0.000131834	1	-0.0677233
BORCS7	0.000131834	1	-0.0677117
BAX	0.00111563	1	-0.0675781
YBEY	0.000131834	1	-0.0675081
PRADC1	0.000155096	1	-0.0674703
MPST	0.107466	1	-0.0674564
NSA2	0.22733	1	-0.0674536
LCMT1	0.00169589	1	-0.0670575
FDX1L	0.000131834	1	-0.0665863
XPA	0.000131834	1	-0.0664074
FAM136A	0.00376225	1	-0.0661824
TMED3	0.493901	1	-0.0658725
SLC8A1-AS1	0.000155096	1	-0.065708
NMB	0.000131834	1	-0.0657047
MAZ	0.0100095	1	-0.0653438
NUBP1	0.000131834	1	-0.0651713
C1orf167	0.000131834	1	-0.0651168
NIT2	0.00222518	1	-0.0651039
HYI	0.000131834	1	-0.064966
DGCR6L	0.000538517	1	-0.0647507
C16orf91	0.000155096	1	-0.0646563
ADI1	0.0329382	1	-0.0645992
GSTK1	0.0029021	1	-0.0644737
CYSTM1	0.00222518	1	-0.0641095
EIF3F	0.107466	1	-0.0639827
MRPL46	0.000250216	1	-0.0639782
ERGIC2	0.171239	1	-0.063899
RP11-140K17.3	0.000131834	1	-0.0633607
KRT13	0.573169	1	-0.0631527
ENTPD3-AS1	0.000131834	1	-0.0630433
GLI4	0.000131834	1	-0.0628135
NDUFAF4	0.000341556	1	-0.062328
ZBED6	0.000131834	1	-0.0622101
ACOT8	0.000131834	1	-0.0621668
RP11-670E13.6	0.000131834	1	-0.062115
CDH16	0.000538517	1	-0.0620146
FXYD5	0.0268756	1	-0.0617555
DECR1	0.00427403	1	-0.0615847
MTHFS	0.000131834	1	-0.0615365
ARHGAP5-AS1	0.000131834	1	-0.0615253
KIF9	0.000131834	1	-0.0614014
RSRP1	0.935852	1	-0.0612643
FAM212A	0.00111563	1	-0.0611952
CNBD2	0.000131834	1	-0.0611572
GABPB1-AS1	0.000131834	1	-0.0609982
C7orf49	0.000131834	1	-0.0609915
LINC01481	0.000131834	1	-0.0605751
EFNA4	0.00021367	1	-0.0605503
HIST1H2BG	0.000131834	1	-0.0604176
METTL10	0.000131834	1	-0.0603827
LINC01503	0.000131834	1	-0.0600039
NOSIP	0.000538517	1	-0.0599348
C1orf53	0.000131834	1	-0.0597991
CETN2	0.0329382	1	-0.05963
RP1-278O22.1	0.000131834	1	-0.0595793
H2AFV	0.259835	1	-0.0594148
TNFRSF12A	0.00790774	1	-0.0593951
TMPRSS11B	0.600871	1	-0.0587114
RIC3	0.000182182	1	-0.0585946
COQ6	0.000131834	1	-0.0584677
PSMA3	0.00254312	1	-0.0582359
ACOT13	0.000131834	1	-0.0581103
HEXA	0.000131834	1	-0.0580302
MTFP1	0.000131834	1	-0.0579449
CYB561D2	0.000131834	1	-0.0579161
BEST1	0.000341556	1	-0.0576371
STARD5	0.000131834	1	-0.0573911
NFU1	0.000182182	1	-0.0572354
GSTZ1	0.000624865	1	-0.0569492
AC004951.6	0.000131834	1	-0.0569437
SNHG21	0.000131834	1	-0.0569327
C11orf74	0.000131834	1	-0.0568184
FBXL15	0.000131834	1	-0.0567965
ANAPC10	0.000131834	1	-0.056753
ERVK3-1	0.000131834	1	-0.0567135
BBIP1	0.000131834	1	-0.0565045
SLC25A5	0.840534	1	-0.056493
UBE2V1	0.000131834	1	-0.0564024
C1orf35	0.0029021	1	-0.0563402
FAM195A	0.0218017	1	-0.0562941
COQ4	0.00890339	1	-0.0560991
RP11-21B23.2	0.000131834	1	-0.0560348
RSRC1	0.0442084	1	-0.055943
CLIC1	0.314389	1	-0.0557637
EMP2	0.243201	1	-0.0556321
FUNDC1	0.000155096	1	-0.0555973
ANG	0.000131834	1	-0.0555545
MAX	0.0486248	1	-0.0553806
TMEM234	0.000131834	1	-0.0550739
SNRNP35	0.000463394	1	-0.0549663
IPO4	0.000131834	1	-0.0546984
HIST1H1D	0.000131834	1	-0.0545436
CARD19	0.00169589	1	-0.054537
HDAC10	0.000131834	1	-0.0544805
SPA17	0.000131834	1	-0.0544081
RAB4A	0.0363855	1	-0.0543894
CLDN4	0.519657	1	-0.0543102
MRPL50	0.00194406	1	-0.0543014
AVPI1	0.0442084	1	-0.054288
CTD-2020K17.4	0.000131834	1	-0.0541971
KLC3	0.000837479	1	-0.0541794
KB-1562D12.1	0.000131834	1	-0.0540221
TMEM126B	0.000624865	1	-0.054009
ADAD2	0.000131834	1	-0.0539793
ATP5S	0.000131834	1	-0.05384
CDKN3	0.00376225	1	-0.0536861
ARL17A	0.000131834	1	-0.0536824
YIF1A	0.0585733	1	-0.0534952
HAX1	0.0989574	1	-0.0534755
LINC00969	0.0218017	1	-0.0533042
KLC1	0.0100095	1	-0.0530779
UBE2C	0.0534058	1	-0.0527736
STK19	0.000131834	1	-0.0526543
CD52	0.000723953	1	-0.0525481
TCEAL8	0.00254312	1	-0.0525166
COA1	0.000463394	1	-0.0524666
BEX2	0.00222518	1	-0.0521135
GPS2	0.000131834	1	-0.052047
KRT7	0.116544	1	-0.0519288
CLPP	0.0140974	1	-0.0519165
SLC7A6OS	0.000131834	1	-0.0518051
TXNL1	0.0140974	1	-0.0516158
TRIM7	0.0534058	1	-0.0515737
ZBED5-AS1	0.000131834	1	-0.0514374
PDLIM4	0.15899	1	-0.0513541
RP13-270P17.3	0.000131834	1	-0.0513467
RP11-128M1.1	0.000131834	1	-0.0513377
MT1H	0.000131834	1	-0.0511799
RP11-977G19.11	0.000131834	1	-0.0511644
RP11-275I14.4	0.000131834	1	-0.0511285
TMEM191B	0.000131834	1	-0.0508757
NUDT7	0.000131834	1	-0.0505618
CTA-293F17.1	0.000131834	1	-0.0501767
MAST4-AS1	0.000131834	1	-0.05014
OARD1	0.000463394	1	-0.0500923
RP11-386I14.4	0.000131834	1	-0.0500922
TMEM242	0.000538517	1	-0.0498847
BOLA1	0.000341556	1	-0.0498662
SLC27A5	0.000131834	1	-0.0497761
NOL3	0.0195933	1	-0.049729
RARA-AS1	0.000131834	1	-0.0493128
SRSF5	0.0766179	1	-0.0491656
ICT1	0.00254312	1	-0.0491648
AP000769.1	0.000131834	1	-0.0490494
CTD-2015H6.3	0.000131834	1	-0.0490303
SH3BP5	0.000131834	1	-0.0486861
LINC00685	0.000131834	1	-0.0486796
HIST1H2BJ	0.000131834	1	-0.0482643
AC018816.3	0.000131834	1	-0.0482067
RP1-232P20.1	0.000131834	1	-0.0481883
ARL3	0.00254312	1	-0.048183
ZC3H8	0.000837479	1	-0.0481147
C4orf48	0.000131834	1	-0.0479766
TP53AIP1	0.243201	1	-0.0479247
MRPS2	0.00194406	1	-0.0479162
FAM174A	0.0585733	1	-0.0478486
CTA-243E7.1	0.000131834	1	-0.0478468
B4GALT1-AS1	0.000131834	1	-0.0475969
C12orf54	0.000155096	1	-0.0475481
EDN2	0.147416	1	-0.047207
SARS2	0.000131834	1	-0.0471998
DNASE1L1	0.000131834	1	-0.047129
RP5-940J5.9	0.000131834	1	-0.0471268
2001-09-01	0.000131834	1	-0.0470463
MTMR3	0.000155096	1	-0.0468512
RP11-545E17.3	0.000131834	1	-0.0468248
C16orf74	0.000155096	1	-0.046687
BEX4	0.197833	1	-0.0466004
PXN-AS1	0.000131834	1	-0.0462426
BIN3	0.000155096	1	-0.0460176
NPEPL1	0.000131834	1	-0.0458575
VPS25	0.0641494	1	-0.0458329
ZSCAN16-AS1	0.000182182	1	-0.0457101
CCDC57	0.000292564	1	-0.0455118
CCDC85B	0.778177	1	-0.0453995
HSD17B8	0.000723953	1	-0.0453746
CENPM	0.00128471	1	-0.0452349
MRPL24	0.00790774	1	-0.0452255
RAN	0.277241	1	-0.0451539
NTAN1	0.000182182	1	-0.045091
CHIC2	0.000967334	1	-0.0450868
CLN5	0.000131834	1	-0.0450805
TEX30	0.000837479	1	-0.0449757
TSFM	0.00128471	1	-0.0449668
EVPLL	0.000131834	1	-0.0448938
ZNF524	0.000155096	1	-0.0448184
WDR83	0.000131834	1	-0.0447511
DLEU1	0.000837479	1	-0.044425
RP11-294J22.6	0.000131834	1	-0.0443643
BOLA2B	0.000131834	1	-0.0443087
YIPF2	0.000292564	1	-0.0442014
RP11-467L13.7	0.000131834	1	-0.0441234
MED10	0.000155096	1	-0.0437556
C15orf57	0.000131834	1	-0.043476
TMEM183A	0.0100095	1	-0.0434164
FAM204A	0.00890339	1	-0.0433662
TAF11	0.00111563	1	-0.0430909
NTHL1	0.000398142	1	-0.0428519
CACYBP	0.42091	1	-0.0426468
RP11-452F19.3	0.000131834	1	-0.0423952
STX19	0.000624865	1	-0.0419976
PHKG1	0.000131834	1	-0.0419345
JMJD4	0.000131834	1	-0.0417279
RP11-400F19.6	0.000131834	1	-0.0417003
TIPIN	0.0100095	1	-0.0416924
CCL4	0.000131834	1	-0.0416786
CCL20	0.00194406	1	-0.0416595
MED21	0.0268756	1	-0.0415938
ALG5	0.0100095	1	-0.0415902
C18orf32	0.000131834	1	-0.0415802
RPL39L	0.000398142	1	-0.0415312
CD3EAP	0.000155096	1	-0.0415025
NOL7	0.0175828	1	-0.0414896
ZDHHC4	0.000398142	1	-0.0414843
C12orf73	0.000131834	1	-0.0414146
CD58	0.00111563	1	-0.0414101
RP1-34B20.21	0.000131834	1	-0.0413383
SPRR2F	0.00427403	1	-0.0412479
RALY-AS1	0.000131834	1	-0.0411759
PPIH	0.0140974	1	-0.0411477
CINP	0.00111563	1	-0.0411297
PHF5A	0.0486248	1	-0.0410981
C6orf226	0.000131834	1	-0.0410267
ZNF581	0.0100095	1	-0.0409229
EXOSC7	0.0534058	1	-0.0405175
TMEM107	0.000182182	1	-0.0403615
ARHGAP8	0.000131834	1	-0.0403568
FAM45A	0.000292564	1	-0.0401561
C1QTNF9B-AS1	0.000131834	1	-0.0401112
MCUR1	0.00194406	1	-0.0400514
SND1-IT1	0.000131834	1	-0.040019
UPK3BL	0.000131834	1	-0.0399555
FAM27C	0.000131834	1	-0.0398712
BDKRB1	0.000624865	1	-0.0398354
CHKB	0.000131834	1	-0.039762
GAR1	0.000463394	1	-0.0397294
NR2C2AP	0.00111563	1	-0.0396865
MTRF1L	0.000837479	1	-0.0396665
THAP2	0.000182182	1	-0.0396547
LIPE-AS1	0.000131834	1	-0.0396223
AC007325.4	0.000131834	1	-0.0393835
TMEM161B-AS1	0.000131834	1	-0.0393163
BPHL	0.000131834	1	-0.0392512
PCMT1	0.00147717	1	-0.0391765
RP11-297A16.4	0.00890339	1	-0.039076
EFNA1	0.0766179	1	-0.039002
C12orf10	0.000463394	1	-0.0389698
BET1	0.000538517	1	-0.0389651
RP11-160E2.6	0.000131834	1	-0.0389143
APOBEC3A	0.0112365	1	-0.0388437
FUOM	0.000131834	1	-0.0385897
IRF9	0.000131834	1	-0.0384782
LINC01001	0.000131834	1	-0.0383958
CH17-340M24.3	0.000131834	1	-0.0383269
TSTD3	0.000131834	1	-0.0382609
FGGY	0.000131834	1	-0.0381274
ANKRD20A4	0.000131834	1	-0.0381241
TOP3B	0.000131834	1	-0.0379209
TMEM199	0.000131834	1	-0.0377927
LINC01451	0.000131834	1	-0.0375795
STX17-AS1	0.000131834	1	-0.0374398
OAZ3	0.000131834	1	-0.0374067
RP11-641D5.2	0.000182182	1	-0.0370606
C20orf196	0.000131834	1	-0.036994
ZNF576	0.000182182	1	-0.0367268
PPCS	0.0641494	1	-0.0365391
RP11-107M16.2	0.000131834	1	-0.0364759
KMT2E-AS1	0.000131834	1	-0.0364484
TIMM10B	0.00427403	1	-0.0364131
PEBP1	0.7475	1	-0.0363743
AARSD1	0.000131834	1	-0.0363406
DNAJC7	0.0442084	1	-0.0362407
KBTBD3	0.000131834	1	-0.0361922
HIST2H2AC	0.000131834	1	-0.0361157
LPCAT3	0.000182182	1	-0.0361135
CLEC11A	0.000341556	1	-0.0358969
MTERF4	0.000155096	1	-0.0356812
RP11-138A9.1	0.000131834	1	-0.0356805
EIF3E	0.600871	1	-0.0354258
RNASEK	0.000131834	1	-0.0353128
ISCU	0.0329382	1	-0.0352016
C19orf66	0.000182182	1	-0.0351881
FHIT	0.000155096	1	-0.0351836
OPN3	0.000155096	1	-0.0350358
RGCC	0.0195933	1	-0.0350226
NOB1	0.0534058	1	-0.0350048
PHYHD1	0.00147717	1	-0.0349528
NSMCE1	0.00549121	1	-0.0347401
RP13-188A5.1	0.000131834	1	-0.0347104
RP11-539L10.3	0.000131834	1	-0.0346736
RP4-541C22.5	0.000131834	1	-0.034653
DUSP28	0.000131834	1	-0.034533
RP11-298J20.3	0.0413269	1	-0.0345079
LACTB2	0.000131834	1	-0.0344842
LINC01023	0.000131834	1	-0.0341649
MED30	0.00222518	1	-0.0341093
MRPS22	0.0442084	1	-0.0340779
ATP5L2	0.000131834	1	-0.0339209
DGCR6	0.000131834	1	-0.0338831
PRAF2	0.000131834	1	-0.0338163
CCL3	0.000131834	1	-0.0335057
AC003075.4	0.000131834	1	-0.0334052
CSAD	0.000463394	1	-0.0332778
PCAT6	0.000837479	1	-0.0331257
EGOT	0.000131834	1	-0.0330881
RP11-727F15.9	0.000131834	1	-0.0330755
AC093673.5	0.000131834	1	-0.0330713
CDKN2A	0.0029021	1	-0.0330638
RAPH1	0.000155096	1	-0.0327873
B9D1	0.000131834	1	-0.0327818
AKIP1	0.0029021	1	-0.0326381
PRRT3-AS1	0.000131834	1	-0.0321396
C9orf3	0.903908	1	-0.032043
HRASLS	0.000250216	1	-0.0319134
PDCD2L	0.000131834	1	-0.0319041
NOTCH2NL	0.000131834	1	-0.031808
PRR4	0.000131834	1	-0.0317443
FAM95B1	0.000131834	1	-0.0315436
KRR1	0.0701566	1	-0.0315244
SNAPC5	0.000155096	1	-0.0314832
AP000692.10	0.000131834	1	-0.031456
CXCL3	0.00021367	1	-0.0314547
CSRP2	0.354669	1	-0.0314036
RBPMS-AS1	0.000131834	1	-0.0313892
CARD18	0.000131834	1	-0.0313404
SLC25A53	0.000131834	1	-0.0312906
FUNDC2	0.0442084	1	-0.0312667
VSIG2	0.0100095	1	-0.0311626
C5orf63	0.000131834	1	-0.0310859
RP11-390P2.4	0.000131834	1	-0.0310232
PSMA3-AS1	0.259835	1	-0.030982
MED6	0.000292564	1	-0.0309462
AMN1	0.000131834	1	-0.0308575
UBE2E2	0.295424	1	-0.030705
ENSA	0.0701566	1	-0.0303665
TMEM191C	0.000131834	1	-0.030359
LRRC8E	0.000131834	1	-0.0299527
RP11-158I9.8	0.000131834	1	-0.0299441
ECE2	0.00222518	1	-0.0299333
PTCD1	0.000131834	1	-0.0299031
MPRIP-AS1	0.000131834	1	-0.0298581
SMAD5-AS1	0.000131834	1	-0.0295804
RP11-486L19.2	0.000131834	1	-0.0293739
RP11-176H8.1	0.000131834	1	-0.0293727
TRAPPC5	0.000131834	1	-0.0293053
U47924.27	0.000131834	1	-0.0292886
MRPL2	0.0140974	1	-0.029272
RBM34	0.000131834	1	-0.0292468
RP11-49I11.1	0.000131834	1	-0.0290901
RP11-255M2.3	0.000131834	1	-0.0290596
LENG1	0.00254312	1	-0.0289722
CXCL8	0.0701566	1	-0.028557
MPPE1	0.00194406	1	-0.0285539
HEXIM2	0.000131834	1	-0.0285346
RARRES3	0.0585733	1	-0.0285034
RP11-423H2.3	0.000131834	1	-0.0283533
PHLDA1	0.840534	1	-0.028312
AC009403.2	0.000131834	1	-0.0282969
FAM25G	0.000131834	1	-0.0282192
MT1F	0.000967334	1	-0.0282136
TEFM	0.000131834	1	-0.0281513
ISY1	0.00890339	1	-0.0281194
RP11-116G8.5	0.000131834	1	-0.0281163
SBF2-AS1	0.000155096	1	-0.0280509
HIST1H1E	0.000131834	1	-0.027977
BLOC1S4	0.00111563	1	-0.0279387
CHMP1B	0.0486248	1	-0.0279044
POLR2H	0.22733	1	-0.0278075
MAP3K8	0.107466	1	-0.027684
NDUFA5	0.0909951	1	-0.0276494
APOC1	0.000463394	1	-0.0276021
RABGEF1	0.00330679	1	-0.0275797
AC002467.7	0.000131834	1	-0.0275012
GS1-124K5.4	0.000131834	1	-0.0274152
ABHD11	0.0175828	1	-0.0273389
MSRB1	0.0297745	1	-0.0272622
ALG14	0.000131834	1	-0.0269644
CHKB-AS1	0.000131834	1	-0.026911
SRD5A3	0.259835	1	-0.0268704
URB1-AS1	0.000131834	1	-0.0268449
RP11-596C23.2	0.000131834	1	-0.0267377
HYPK	0.000131834	1	-0.0267352
SNRPA1	0.0218017	1	-0.0266485
ACAA1	0.0442084	1	-0.0264941
BCKDHA	0.000131834	1	-0.0264729
ITGB3BP	0.0297745	1	-0.0264366
ROM1	0.000131834	1	-0.0263085
SP110	0.000131834	1	-0.0262155
MRPS9	0.0268756	1	-0.0261882
ZNF337	0.000131834	1	-0.0261405
IQCD	0.000182182	1	-0.0261069
NQO1	0.398063	1	-0.0260957
SFT2D3	0.000131834	1	-0.0260012
AKR7A2	0.243201	1	-0.025921
FABP12	0.000131834	1	-0.0257674
MED7	0.000182182	1	-0.0257644
SUGT1	0.277241	1	-0.0256523
EIF3G	0.243201	1	-0.025586
ZDHHC24	0.0029021	1	-0.0254988
POLR2J2	0.000131834	1	-0.0254178
DNAJC30	0.000250216	1	-0.0254168
RP11-538P18.2	0.000131834	1	-0.0253101
RAD23A	0.171239	1	-0.0252841
LTC4S	0.000131834	1	-0.0251851
AGR2	0.171239	1	-0.0251661
AC079630.2	0.000463394	1	-0.0250825
SDF2	0.0218017	1	-0.0250536
HMGN5	0.0989574	1	-0.0250477
ZSCAN32	0.000131834	1	-0.0250423
LINC00640	0.000155096	1	-0.0249857
SMCR5	0.000131834	1	-0.0249564
JMJD8	0.000182182	1	-0.0249034
RP11-758H9.2	0.000131834	1	-0.0248798
INO80B	0.000131834	1	-0.024862
ASB3	0.000131834	1	-0.0248534
CTB-31O20.2	0.000131834	1	-0.0247988
VMAC	0.000131834	1	-0.0247745
SNHG10	0.000131834	1	-0.0247616
NINJ2	0.000250216	1	-0.0247347
DCUN1D5	0.42091	1	-0.0246807
SNHG12	0.629162	1	-0.0246629
C16orf87	0.000837479	1	-0.0246076
FIBP	0.0175828	1	-0.0245979
MIF-AS1	0.000131834	1	-0.0245127
MIR762HG	0.000131834	1	-0.0245104
RHBDL2	0.277241	1	-0.024504
SCNM1	0.0329382	1	-0.0244028
HRSP12	0.007013	1	-0.0243109
DPM1	0.295424	1	-0.0242899
ALOX12-AS1	0.000131834	1	-0.0241612
RP11-83A24.2	0.000155096	1	-0.0241489
ATP6V1D	0.809204	1	-0.0241485
RP11-245D16.4	0.000131834	1	-0.0241156
GOLGA6L10	0.000131834	1	-0.0240699
SETD9	0.000837479	1	-0.0238475
CHMP6	0.0534058	1	-0.0237991
B9D2	0.000131834	1	-0.0237962
ZBTB11-AS1	0.000131834	1	-0.0236553
PIGH	0.00549121	1	-0.0236025
EIF3M	0.398063	1	-0.0235986
TBXAS1	0.000624865	1	-0.0235398
HIST1H4H	0.00254312	1	-0.023472
CBWD3	0.000131834	1	-0.0234654
FLJ37035	0.000131834	1	-0.0233945
COMT	0.444509	1	-0.0231393
LINC01588	0.000624865	1	-0.0230489
PSMB9	0.212211	1	-0.0230053
DTYMK	0.295424	1	-0.0230036
ECSCR-1	0.000131834	1	-0.0229484
RP11-385D13.3	0.000131834	1	-0.0229316
LINC01315	0.0140974	1	-0.0228535
RP11-544A12.8	0.000131834	1	-0.0228309
IDH3G	0.107466	1	-0.0227963
CCDC34	0.212211	1	-0.0227855
MTG1	0.000131834	1	-0.0227749
RP5-1159O4.1	0.000131834	1	-0.0227064
NAPA-AS1	0.000131834	1	-0.0227034
RP11-2C24.9	0.000182182	1	-0.0226815
BORCS6	0.00128471	1	-0.0226696
C11orf71	0.000131834	1	-0.0226242
AC005523.2	0.000131834	1	-0.0226165
FAM41C	0.000131834	1	-0.0224959
HIST1H1A	0.000131834	1	-0.0224659
RP11-481J2.3	0.000131834	1	-0.0224497
N6AMT2	0.000463394	1	-0.0224378
ENDOG	0.147416	1	-0.0224285
CTA-292E10.6	0.000131834	1	-0.0223937
RP11-22N19.2	0.000131834	1	-0.0223896
TWF2	0.00790774	1	-0.0223533
ELF3	0.42091	1	-0.0222824
PEMT	0.0641494	1	-0.0221189
ASGR1	0.000131834	1	-0.0221116
ERV3-1	0.7475	1	-0.0220816
RP11-120C12.3	0.000131834	1	-0.0219889
DIABLO	0.000131834	1	-0.0219353
RP11-386G11.10	0.000131834	1	-0.0218173
SERTAD4-AS1	0.00021367	1	-0.0217556
SPRYD4	0.0401355	1	-0.0217309
FABP6	0.000131834	1	-0.0217085
KRBOX1	0.000131834	1	-0.0215772
LA16c-431H6.6	0.000131834	1	-0.0215642
SWSAP1	0.000131834	1	-0.0215625
RP11-1055B8.9	0.000131834	1	-0.021516
HHLA3	0.000155096	1	-0.0214424
LYRM1	0.000341556	1	-0.0213675
FLG	0.493901	1	-0.0212418
AP001347.6	0.000131834	1	-0.021204
TMEM42	0.0112365	1	-0.021123
RP11-734K21.3	0.000131834	1	-0.0210836
NDST2	0.000131834	1	-0.0210021
NUP37	0.0641494	1	-0.0209492
RP11-1094M14.11	0.000463394	1	-0.0208801
SDCCAG8	0.0835564	1	-0.0208257
ZNF626	0.000182182	1	-0.0208148
EPHA1-AS1	0.000131834	1	-0.0208065
RP13-401N8.1	0.000131834	1	-0.0207732
C5orf66	0.00330679	1	-0.0206843
SEPSECS-AS1	0.000131834	1	-0.0206387
CTC-425F1.4	0.000131834	1	-0.0206374
RP11-400N13.3	0.000131834	1	-0.0206052
IZUMO4	0.000250216	1	-0.0204589
MORC2-AS1	0.000131834	1	-0.0204435
EIF4E2	0.22733	1	-0.0204179
CIDEA	0.0195933	1	-0.0204049
OGFOD2	0.000155096	1	-0.0203932
RP4-605O3.4	0.000131834	1	-0.0203731
GALT	0.00128471	1	-0.020358
AC062017.1	0.000131834	1	-0.0203234
MDP1	0.000131834	1	-0.0203227
EXOSC8	0.0641494	1	-0.020257
MINCR	0.000182182	1	-0.0202076
RP11-345J4.5	0.000131834	1	-0.0201444
NFKBID	0.00222518	1	-0.020142
LINC00467	0.000131834	1	-0.0201376
PSORS1C1	0.000131834	1	-0.0201204
PLAUR	0.519657	1	-0.0200803
SMIM10L1	0.00790774	1	-0.0200686
RP11-327P2.5	0.000131834	1	-0.0200355
RECQL	0.126214	1	-0.0200248
RP11-308D13.3	0.000131834	1	-0.0199531
PABPN1	0.629162	1	-0.0199061
AC023590.1	0.000131834	1	-0.019871
NKG7	0.0029021	1	-0.0198541
SPINK8	0.000131834	1	-0.0197785
MIF4GD	0.00621026	1	-0.0196879
CTD-2619J13.13	0.116544	1	-0.0196835
RP11-15I11.3	0.000131834	1	-0.01968
CD164L2	0.0401355	1	-0.0196534
RP11-111F5.4	0.000131834	1	-0.0196241
C9orf85	0.00222518	1	-0.0196177
TTN-AS1	0.000131834	1	-0.0196113
CENPN	0.0029021	1	-0.0195819
C17orf49	0.000131834	1	-0.0195698
RP11-138A9.2	0.000131834	1	-0.0195331
RP11-727F15.12	0.000131834	1	-0.0195255
APOM	0.000131834	1	-0.0194506
IPPK	0.116544	1	-0.0194351
UBE2N	0.295424	1	-0.0193597
RP11-27M24.1	0.000131834	1	-0.0192966
CTD-3184A7.4	0.000131834	1	-0.0192596
CYP3A5	0.0401355	1	-0.0191909
RP11-708J19.1	0.000131834	1	-0.019159
ZNHIT2	0.00621026	1	-0.0190905
TMEM110	0.000131834	1	-0.0189822
KRT31	0.9679	1	-0.018979
LINC01358	0.00111563	1	-0.0189753
EMC7	0.126214	1	-0.0189087
YAE1D1	0.0125952	1	-0.0188858
EGR2	0.00169589	1	-0.0188675
RP11-442H21.2	0.000131834	1	-0.0188206
HOXB-AS1	0.000131834	1	-0.0188037
ERCC1	0.0641494	1	-0.0187973
TCEB3-AS1	0.000131834	1	-0.0187643
LTV1	0.0585733	1	-0.0187354
SMIM8	0.000182182	1	-0.018733
GADD45G	0.0125952	1	-0.0184872
RP11-395G23.3	0.000131834	1	-0.0184747
SPINK6	0.000131834	1	-0.0184363
AC010287.1	0.000131834	1	-0.0183999
GEMIN6	0.00549121	1	-0.0183339
RP11-513G11.4	0.000155096	1	-0.0183111
CTD-2270L9.4	0.000131834	1	-0.0183038
CTC-518B2.8	0.000131834	1	-0.0182864
C14orf142	0.0401355	1	-0.0182362
EBLN2	0.000131834	1	-0.0182006
LRTM1	0.000131834	1	-0.0181409
NRAV	0.0363855	1	-0.0181311
C19orf73	0.000131834	1	-0.0180973
MIRLET7BHG	0.007013	1	-0.0179692
CDKN2AIPNL	0.0195933	1	-0.0179491
RP11-66N11.8	0.000131834	1	-0.0179224
C12orf76	0.000341556	1	-0.0178884
YTHDF3-AS1	0.000131834	1	-0.0178256
CALB2	0.147416	1	-0.0178154
RP11-108M9.4	0.000967334	1	-0.0177351
RP11-677M14.3	0.000538517	1	-0.0176213
HNMT	0.37598	1	-0.0175992
GSTT2B	0.000967334	1	-0.0175616
CMB9-22P13.1	0.000292564	1	-0.0174025
HAUS7	0.000131834	1	-0.0173711
ATF7IP2	0.0297745	1	-0.0173603
CDC37L1-AS1	0.000131834	1	-0.0173003
FANK1	0.000723953	1	-0.0172895
FLJ20021	0.000341556	1	-0.0172505
GTPBP8	0.0329382	1	-0.0172332
RP4-594I10.3	0.000131834	1	-0.0172157
DNAJC27-AS1	0.000131834	1	-0.0171813
CSTF3	0.0989574	1	-0.0171247
PRR7	0.277241	1	-0.0169812
SLC25A26	0.0195933	1	-0.0169511
PPCDC	0.0195933	1	-0.016879
RP11-51J9.5	0.000131834	1	-0.0168278
RP11-262H14.4	0.000131834	1	-0.0168156
RSRC2	0.212211	1	-0.0168086
RP5-827C21.4	0.000131834	1	-0.0167955
CTC-246B18.10	0.000131834	1	-0.0167878
CKMT1B	0.126214	1	-0.0167283
RP1-223E5.4	0.000131834	1	-0.0167219
RP11-17M16.2	0.000131834	1	-0.0166712
ODF2L	0.0766179	1	-0.0166647
CTD-3138B18.5	0.000131834	1	-0.0166288
HNRNPA1L2	0.00549121	1	-0.016607
COX7A1	0.136498	1	-0.0166042
RP11-338I21.1	0.000155096	1	-0.0165815
AC002310.12	0.000131834	1	-0.0165508
PGP	0.107466	1	-0.0165452
MTRNR2L1	0.000131834	1	-0.0165083
RP11-490M8.1	0.000131834	1	-0.0164332
PHOSPHO2	0.000131834	1	-0.0163751
RP11-554J4.1	0.000131834	1	-0.0163446
FAM183A	0.000131834	1	-0.0163194
TTC32	0.000624865	1	-0.0162877
DHRS12	0.000131834	1	-0.0162635
AC093609.1	0.000155096	1	-0.0162595
HOXA7	0.000233229	1	-0.0162221
FRG1	0.0835564	1	-0.0162182
LGALS7	0.0401355	1	-0.0162166
HCST	0.000538517	1	-0.0162097
KANSL1-AS1	0.000131834	1	-0.0161931
XXbac-BPG252P9.10	0.000131834	1	-0.0161492
GLRX3	0.546088	1	-0.0161295
PRPF31	0.259835	1	-0.0160922
RAB11A	0.468845	1	-0.0160357
HIST1H2BH	0.000292564	1	-0.0159695
RP11-796E2.4	0.000131834	1	-0.0159558
HIST1H4E	0.000131834	1	-0.0158558
LYRM9	0.000131834	1	-0.0158077
IL10RB-AS1	0.000131834	1	-0.0157387
GUCY2D	0.000341556	1	-0.0157054
SSR3	0.573169	1	-0.0156784
RP11-192H23.6	0.000131834	1	-0.0156591
NPB	0.000131834	1	-0.0155749
SPATA33	0.00169589	1	-0.015533
SPIN2B	0.000398142	1	-0.0154976
KEL	0.000624865	1	-0.0154951
MNAT1	0.107466	1	-0.0154911
CLDND2	0.000131834	1	-0.0154452
RP11-505K9.1	0.000131834	1	-0.0154163
RP11-91G21.1	0.000131834	1	-0.0153648
RP11-395A13.2	0.000398142	1	-0.0153469
RP11-332H14.2	0.000131834	1	-0.0153128
HIST2H2BF	0.000131834	1	-0.0152878
FAIM	0.0585733	1	-0.0152204
HBA1	0.000131834	1	-0.0151629
RP11-448A19.1	0.000131834	1	-0.0150461
EBNA1BP2	0.629162	1	-0.0150023
RP11-81A22.5	0.000131834	1	-0.0149235
RP11-421L21.3	0.000131834	1	-0.0149178
MRPS31	0.0268756	1	-0.0149176
RP11-480C16.1	0.000131834	1	-0.014897
TMEM243	0.0329382	1	-0.0148739
LINC00992	0.000182182	1	-0.014846
EAPP	0.212211	1	-0.0147414
MRVI1-AS1	0.000131834	1	-0.0147282
ZHX1-C8orf76	0.000131834	1	-0.0147184
RP11-356I2.4	0.00549121	1	-0.014685
MRPS24	0.000131834	1	-0.0146737
RELL2	0.000967334	1	-0.0146578
HOXA-AS2	0.00427403	1	-0.0146273
RP11-879F14.2	0.000131834	1	-0.014617
C1orf131	0.259835	1	-0.0144785
NPPC	0.0909951	1	-0.0144441
CCL17	0.000837479	1	-0.0144078
LY96	0.000837479	1	-0.0143885
UBAC2-AS1	0.00021367	1	-0.0143461
POMC	0.000398142	1	-0.0143372
NPW	0.000155096	1	-0.0142811
ASH1L-AS1	0.000131834	1	-0.0142723
NCK1-AS1	0.000131834	1	-0.0141863
PIK3R2	0.000131834	1	-0.0141398
ALG13	0.126214	1	-0.0141368
OVOL1-AS1	0.000131834	1	-0.0141033
NUP50-AS1	0.00484817	1	-0.0140751
AL358852.1	0.000131834	1	-0.0140739
RPP40	0.15899	1	-0.0140666
GSTA1	0.00621026	1	-0.0140361
PYCARD-AS1	0.000131834	1	-0.0139747
RP11-500C11.3	0.000131834	1	-0.0139369
CTB-113I20.2	0.000131834	1	-0.0139238
CHMP4C	0.37598	1	-0.0138162
APOO	0.0140974	1	-0.0138145
AC245100.1	0.000182182	1	-0.0137639
ABHD14A	0.000250216	1	-0.0137344
RP3-510D11.2	0.000155096	1	-0.0137325
WDR74	0.0329382	1	-0.0137312
MEAF6	0.314389	1	-0.0136788
AC024592.9	0.0329382	1	-0.0135744
MESP1	0.000131834	1	-0.0135111
AC016549.1	0.000131834	1	-0.0134608
CTD-2371O3.3	0.000131834	1	-0.0134079
DNASE1L3	0.00484817	1	-0.0134001
RP11-44B19.1	0.000292564	1	-0.0133956
ZNF20	0.000155096	1	-0.0133275
AC009506.1	0.000341556	1	-0.0133021
RP11-399K21.13	0.000131834	1	-0.0132899
AP006621.5	0.000155096	1	-0.0131921
RP11-796E10.1	0.000155096	1	-0.0131831
TIPARP-AS1	0.000131834	1	-0.0131523
LUC7L2	0.314389	1	-0.0131
BBC3	0.0363855	1	-0.0130733
ARF4-AS1	0.000131834	1	-0.0129935
ZNF341-AS1	0.000131834	1	-0.0129823
RP5-882C2.2	0.000131834	1	-0.012955
CCDC90B	0.0329382	1	-0.0129498
RP11-277P12.20	0.000131834	1	-0.0128797
IFT22	0.0701566	1	-0.0128288
LEAP2	0.000341556	1	-0.0128216
CCDC189	0.000131834	1	-0.0126797
MAGIX	0.00222518	1	-0.012646
BCL2L10	0.0363855	1	-0.012576
RPPH1	0.000463394	1	-0.0125329
FAM71E1	0.000155096	1	-0.0125208
EFHC1	0.00147717	1	-0.0124982
TMEM220	0.00621026	1	-0.012471
HIST1H4J	0.000131834	1	-0.0124661
HSPA6	0.0641494	1	-0.012462
MAP1LC3B2	0.000131834	1	-0.0124382
LCE3E	0.0486248	1	-0.0124344
CENPP	0.0175828	1	-0.0124218
TM4SF1-AS1	0.000131834	1	-0.0123927
RP11-111M22.3	0.000131834	1	-0.0123854
IDNK	0.0029021	1	-0.0123626
RP11-10L12.4	0.000131834	1	-0.0123397
ATG12	0.903908	1	-0.0123263
RP11-119B16.2	0.000131834	1	-0.0123171
SLC22A18AS	0.000131834	1	-0.0121857
CTC-505O3.3	0.000131834	1	-0.0121283
LINC01290	0.000131834	1	-0.01204
C12orf56	0.0585733	1	-0.0120333
CTD-3131K8.2	0.000131834	1	-0.0120273
SMIM12	0.259835	1	-0.0119755
TMEM186	0.0486248	1	-0.0119737
RP11-152N13.5	0.000131834	1	-0.011962
GPR146	0.00194406	1	-0.0118489
SDR42E2	0.000131834	1	-0.011838
PINX1	0.0363855	1	-0.0118335
RDH5	0.000155096	1	-0.0118217
GLS2	0.000131834	1	-0.0118079
PRNCR1	0.000131834	1	-0.0117946
ZP3	0.0175828	1	-0.0117568
G0S2	0.126214	1	-0.011719
IDH1-AS1	0.000131834	1	-0.0117092
TTC4	0.000131834	1	-0.0116697
CTD-3074O7.5	0.000131834	1	-0.0116551
ERICH1	0.444509	1	-0.0116391
ZNF322	0.0112365	1	-0.0116357
CAPS	0.000837479	1	-0.0116237
SPATA24	0.000131834	1	-0.0115227
MIR222HG	0.0585733	1	-0.0115142
RP11-401P9.5	0.000131834	1	-0.0114684
RP11-660L16.2	0.000723953	1	-0.0114589
RP5-908M14.9	0.000131834	1	-0.0114488
RP11-902B17.1	0.000967334	1	-0.0114328
CCDC28B	0.000398142	1	-0.0113622
RP11-378A13.2	0.000131834	1	-0.0113611
LRRC24	0.000131834	1	-0.0113583
RP11-554I8.2	0.000131834	1	-0.011343
CTD-2017D11.1	0.000131834	1	-0.0113155
RP4-549L20.3	0.000131834	1	-0.0112917
ZNF337-AS1	0.000131834	1	-0.0112285
AMN	0.573169	1	-0.0112131
ABHD11-AS1	0.000131834	1	-0.0112081
RFESD	0.000131834	1	-0.0111769
PGAM2	0.000131834	1	-0.0111725
ODF3B	0.126214	1	-0.0111514
RP11-350N15.5	0.000131834	1	-0.0111445
TRIM73	0.000131834	1	-0.0111372
SLC2A1-AS1	0.00021367	1	-0.0111274
CRHR1	0.000131834	1	-0.0110937
CTD-2547H18.1	0.000131834	1	-0.0110618
RP11-290D2.6	0.000131834	1	-0.0110537
RP11-166P13.4	0.000131834	1	-0.0110433
RP11-820I16.4	0.000131834	1	-0.0109991
TMEM189	0.314389	1	-0.010975
RP5-1136G13.2	0.000182182	1	-0.0109736
S100A1	0.000131834	1	-0.0109185
PSORS1C2	0.000155096	1	-0.0109019
C11orf98	0.000131834	1	-0.0108894
MLLT4-AS1	0.000723953	1	-0.0108059
ELAC1	0.00427403	1	-0.0107396
CCL4L2	0.000155096	1	-0.01073
ZNF846	0.00790774	1	-0.0106785
RP11-473I1.5	0.000131834	1	-0.0106727
SYCE1L	0.00021367	1	-0.0106193
CCDC66	0.658009	1	-0.0106019
RP11-385F7.1	0.000131834	1	-0.0105677
CTD-3222D19.8	0.000131834	1	-0.0105472
RP11-797H7.5	0.000131834	1	-0.0105184
MYLPF	0.000131834	1	-0.0105021
MFSD2B	0.000131834	1	-0.0104835
IFI30	0.000131834	1	-0.0104797
RP11-111F5.3	0.000131834	1	-0.0104782
TBRG1	0.573169	1	-0.0104249
ZNF529-AS1	0.000155096	1	-0.0104023
BEX5	0.00021367	1	-0.0104019
RP11-734K2.4	0.000131834	1	-0.0103896
RAB24	0.0989574	1	-0.0103752
EEF2KMT	0.000624865	1	-0.0103612
DUSP13	0.000967334	1	-0.0102842
FAM24B	0.000131834	1	-0.0102774
EAF2	0.000341556	1	-0.0102711
RP11-110G21.1	0.00128471	1	-0.010254
AC016700.5	0.000155096	1	-0.0102449
KB-1732A1.1	0.000155096	1	-0.0102404
ARIH2OS	0.000131834	1	-0.0102335
PSMC3IP	0.000624865	1	-0.0102253
LINC00960	0.0195933	1	-0.010189
RETN	0.00309008	1	-0.010133
CTD-3001H11.2	0.000131834	1	-0.0101206
RP11-1143G9.4	0.000131834	1	-0.010114
NUDT6	0.000131834	1	-0.0101125
AC092669.3	0.000131834	1	-0.0100947
RP11-299J3.8	0.000292564	1	-0.010049
HBA2	0.0329382	1	-0.00999924
DEFB4A	0.107466	1	-0.00999878
C9orf116	0.000182182	1	-0.00998896
HMSD	0.000182182	1	-0.00998566
CTD-3065J16.9	0.000131834	1	-0.00998369
DUSP18	0.0100095	1	-0.00997283
CTC-338M12.5	0.000131834	1	-0.00995506
ATG10	0.0363855	1	-0.00992029
RP11-413H22.2	0.000131834	1	-0.00991377
DARS-AS1	0.00147717	1	-0.00988978
ZNF226	0.0175828	1	-0.00985944
CTD-2186M15.3	0.000182182	1	-0.00984931
RP13-942N8.1	0.000131834	1	-0.00978798
AC145212.2	0.000131834	1	-0.0097476
TYROBP	0.629162	1	-0.00970725
RP11-666O2.2	0.000131834	1	-0.00966754
RGMB-AS1	0.000131834	1	-0.00966551
MTRNR2L6	0.000131834	1	-0.00963906
RP11-390E23.6	0.277241	1	-0.00963088
MSMB	0.0534058	1	-0.00960194
ZNF493	0.0100095	1	-0.00955425
CH17-373J23.1	0.000131834	1	-0.00953796
LINC01550	0.000131834	1	-0.00952565
RP11-127B20.3	0.000131834	1	-0.00951712
NDUFAF6	0.007013	1	-0.00951112
RP11-301O19.1	0.000398142	1	-0.00950867
VSIG8	0.00254312	1	-0.00950856
RP4-536B24.2	0.000131834	1	-0.00949635
USP3-AS1	0.000155096	1	-0.00948239
RP11-219B17.3	0.000131834	1	-0.00947837
FCER1G	0.903908	1	-0.00942298
RP11-166O4.6	0.000155096	1	-0.00941994
RP11-66N24.3	0.000131834	1	-0.00941155
RP5-1180E21.5	0.000131834	1	-0.00940947
UBE2T	0.22733	1	-0.00940041
HIST1H1B	0.000155096	1	-0.00938155
HBG1	0.317311	1	-0.00937788
ZNF580	0.184181	1	-0.00937271
PSTK	0.00427403	1	-0.00937034
RP11-770J1.3	0.000131834	1	-0.00934037
TH	0.0401355	1	-0.00930331
AMDHD2	0.0218017	1	-0.00928098
POU5F2	0.000131834	1	-0.0092677
RP11-456O19.2	0.000131834	1	-0.0092634
ANKRD20A3	0.000131834	1	-0.00925624
GNLY	0.0175828	1	-0.00924929
HACD1	0.107466	1	-0.00924583
RP1-40E16.12	0.000131834	1	-0.00918808
NTPCR	0.0835564	1	-0.00917246
RP11-214N9.1	0.000131834	1	-0.00916838
RASD1	0.444509	1	-0.00909779
RP4-737E23.2	0.00111563	1	-0.00907251
TMEM61	0.000723953	1	-0.00907103
COMMD5	0.136498	1	-0.00905792
RP4-635E18.6	0.000131834	1	-0.00901187
DDX19B	0.468845	1	-0.00900106
PKIB	0.0486248	1	-0.00899953
RP11-156K23.3	0.000463394	1	-0.00895737
FAM26F	0.126214	1	-0.00894328
FAM221A	0.0140974	1	-0.00894184
CCDC153	0.000341556	1	-0.00891959
SLC25A19	0.0140974	1	-0.00891199
RBM11	0.00222518	1	-0.00891184
LINC01170	0.000131834	1	-0.00888113
LINC00675	0.0766179	1	-0.00885364
LINC00520	0.000182182	1	-0.00884415
LINC01186	0.000131834	1	-0.00880973
RP11-275I4.2	0.000131834	1	-0.00880896
RP11-195F19.5	0.000398142	1	-0.00878347
AC016831.7	0.000155096	1	-0.00875607
DTD1	0.468845	1	-0.00873708
RP11-179B2.2	0.000131834	1	-0.00872578
RP11-446N19.1	0.000131834	1	-0.00868055
CASC8	0.00021367	1	-0.00866795
ENDOV	0.147416	1	-0.0086317
H3F3C	0.000131834	1	-0.00861951
VLDLR-AS1	0.00169589	1	-0.0086191
CFAP45	0.000624865	1	-0.00860147
RP11-297N6.4	0.000131834	1	-0.00855341
MIR193BHG	0.00890339	1	-0.00854291
CTD-2095E4.5	0.000250216	1	-0.00851474
CCL26	0.000182182	1	-0.00850344
AC009501.4	0.000155096	1	-0.00849796
LTB	0.444509	1	-0.00848432
SDHAF1	0.259835	1	-0.00847305
LEMD1	0.000538517	1	-0.00844
UFM1	0.15899	1	-0.00841103
CTB-147N14.6	0.000131834	1	-0.00840154
INTS6-AS1	0.00111563	1	-0.00838967
RP11-488C13.5	0.000131834	1	-0.00833267
MVB12A	0.600871	1	-0.00832779
DHRS13	0.0125952	1	-0.00828568
NUTM2A-AS1	0.354669	1	-0.00828115
LINC00936	0.000250216	1	-0.00827351
XXbac-B135H6.15	0.000155096	1	-0.00826754
KBTBD4	0.00111563	1	-0.00826091
RP11-307C12.12	0.000131834	1	-0.00825739
RP11-672L10.6	0.000131834	1	-0.00824294
HSPB2	0.000131834	1	-0.00822372
CTC-250I14.6	0.000131834	1	-0.00820161
CTD-3203P2.3	0.000131834	1	-0.00819434
ACTR3C	0.0534058	1	-0.0081352
CYB561D2-1	0.000131834	1	-0.0081313
SCLY	0.000131834	1	-0.00812054
RP11-35G9.3	0.000292564	1	-0.00809809
BNIP1	0.171239	1	-0.00807293
RP11-533E19.7	0.000131834	1	-0.00805676
RP1-43E13.2	0.000131834	1	-0.00805383
RP1-100J12.1	0.000131834	1	-0.00805001
AP003068.23	0.0329382	1	-0.00803924
CHAC2	0.778177	1	-0.00802629
BCDIN3D	0.00376225	1	-0.00800936
SCGB2A1	0.000182182	1	-0.00798646
PRKAG2-AS1	0.243201	1	-0.00798165
EIF4EBP3	0.000182182	1	-0.0079746
MYZAP	0.334138	1	-0.00795222
SNAP29	0.171239	1	-0.00791703
TRPM1	0.000131834	1	-0.00791677
RP11-108M9.6	0.000131834	1	-0.00788669
MTRNR2L3	0.000131834	1	-0.00785081
RP11-468E2.4	0.000131834	1	-0.00785081
XXbac-BPG252P9.9	0.000131834	1	-0.00784768
CTD-3113P16.11	0.000131834	1	-0.00784091
CTB-113D17.1	0.000155096	1	-0.00782488
SYNC	0.136498	1	-0.00781479
UCKL1-AS1	0.00621026	1	-0.00781396
RP11-872J21.3	0.000131834	1	-0.00780645
MRPL38	0.000131834	1	-0.00778357
BCAS2	0.197833	1	-0.00776656
ANKRD20A2	0.000155096	1	-0.0077114
DEFA4	0.0747355	1	-0.00766854
RP11-93H24.3	0.000131834	1	-0.00766716
CTA-384D8.35	0.000131834	1	-0.00764894
SAA2	0.0157555	1	-0.0076478
SAA1	0.903908	1	-0.00756151
FRMD6-AS1	0.000155096	1	-0.00755231
AC159540.1	0.000131834	1	-0.00754556
ZNF793-AS1	0.000131834	1	-0.00753399
CHCHD6	0.444509	1	-0.00751814
PDCD4-AS1	0.00427403	1	-0.00749106
RP11-206L10.9	0.000131834	1	-0.00748085
TSLP	0.107466	1	-0.00748069
RP13-1032I1.7	0.000131834	1	-0.00747497
ZNF573	0.00376225	1	-0.00746366
ESD	0.903908	1	-0.00745743
TMEM253	0.000131834	1	-0.00739907
HAUS1	0.468845	1	-0.00738199
RP1-28H20.3	0.000131834	1	-0.0073118
LINC01214	0.000131834	1	-0.00730402
SULT1A3	0.000155096	1	-0.00730365
LINC01534	0.000131834	1	-0.00729592
NEURL2	0.000131834	1	-0.00727825
LINC01564	0.00021367	1	-0.00727426
KLK1	0.0442084	1	-0.00723642
CTD-2017F17.2	0.000131834	1	-0.0072262
PPP2R3C	0.0401355	1	-0.00722481
FAM71D	0.000131834	1	-0.00722266
XXbac-B135H6.18	0.000131834	1	-0.00718324
SLC35A1	0.184181	1	-0.00715868
DLGAP1-AS1	0.00147717	1	-0.00714011
HIST1H2BN	0.000182182	1	-0.00712932
CAMK1	0.00376225	1	-0.00712514
HIF1A-AS2	0.000250216	1	-0.00711418
CTD-2371O3.2	0.000250216	1	-0.00708241
RP11-1399P15.1	0.000131834	1	-0.00707624
SNCA	0.600871	1	-0.00706419
RP11-196G18.23	0.000131834	1	-0.00706285
MAN1B1-AS1	0.00790774	1	-0.00703163
AC009961.3	0.000131834	1	-0.0070312
C1orf123	0.295424	1	-0.00702076
IFNG	0.000292564	1	-0.00702018
CTD-2553L13.10	0.00021367	1	-0.00700672
RP11-635N19.1	0.000131834	1	-0.00700358
TMEM53	0.00194406	1	-0.00694809
DKFZp779M0652	0.000131834	1	-0.0069453
RP11-38M8.1	0.000155096	1	-0.00694195
RP11-536C5.7	0.000131834	1	-0.0069303
AKNAD1	0.000131834	1	-0.00692473
RP11-430G17.3	0.000131834	1	-0.00688624
LST1	0.212211	1	-0.00685084
PSMB8-AS1	0.00254312	1	-0.00684627
SLC2A11	0.000837479	1	-0.00683534
TBC1D3D	0.0277078	1	-0.00682304
RP11-231D20.2	0.000131834	1	-0.00678052
MED14OS	0.000131834	1	-0.00674727
C1orf52	0.334138	1	-0.0067348
LIPT1	0.00147717	1	-0.00672682
TTYH1	0.0112365	1	-0.0067225
RP11-707G18.1	0.000131834	1	-0.00671566
MT1M	0.493901	1	-0.00670658
LINC00115	0.000341556	1	-0.00668936
AC002117.1	0.000131834	1	-0.00668126
PLPP2	0.717218	1	-0.00665429
C16orf95	0.000131834	1	-0.0066122
CD48	0.107466	1	-0.00655256
C6orf52	0.000182182	1	-0.00655175
RP1-92O14.3	0.000131834	1	-0.00655138
AC068831.16	0.000131834	1	-0.00654321
MCF2L-AS1	0.000131834	1	-0.00653416
CCDC7	0.000131834	1	-0.0065335
RP11-498C9.15	0.00222518	1	-0.00653083
LINC01213	0.000155096	1	-0.00651756
NRG4	0.00890339	1	-0.00651692
FXN	0.42091	1	-0.00648734
LINC00964	0.0195933	1	-0.00645652
RP11-38C17.1	0.000131834	1	-0.00644894
RP13-890H12.2	0.000131834	1	-0.00644232
MIR3945HG	0.000463394	1	-0.00644081
RNU12	0.000131834	1	-0.00643319
RP1-178F15.4	0.000131834	1	-0.00643319
CTD-3051D23.4	0.000131834	1	-0.00638304
RP4-816N1.6	0.000131834	1	-0.00636564
GNG10	0.000131834	1	-0.00635012
RASSF1-AS1	0.000131834	1	-0.00635012
AP000679.2	0.000131834	1	-0.00634546
RP11-173D3.1	0.000131834	1	-0.00630952
TM4SF19	0.000155096	1	-0.00630307
RP11-380N8.7	0.000131834	1	-0.00627979
RP11-126K1.2	0.000131834	1	-0.0062483
RP11-588G21.2	0.000131834	1	-0.00624675
NDUFB2-AS1	0.000131834	1	-0.00624511
RP11-115C21.2	0.136498	1	-0.00623891
RP5-1065J22.8	0.000624865	1	-0.00621079
RP11-386G11.5	0.000131834	1	-0.00620876
CTD-2256P15.2	0.000131834	1	-0.00617512
RP11-21A7A.3	0.000131834	1	-0.00616853
RP11-817O13.9	0.000131834	1	-0.00616105
CMC4	0.000131834	1	-0.00615211
AC005262.2	0.000131834	1	-0.00615211
LURAP1	0.000967334	1	-0.0061442
KCNRG	0.000131834	1	-0.00614308
AC084809.2	0.000131834	1	-0.00614293
RP11-803D5.4	0.000131834	1	-0.00614099
MYLK-AS1	0.000131834	1	-0.0061377
SHPRH	0.398063	1	-0.00613104
SMIM1	0.000155096	1	-0.00611663
TMEM50A	0.935852	1	-0.00611502
AC005076.5	0.000131834	1	-0.00610223
DPH6	0.00790774	1	-0.00608976
RP11-634H22.1	0.000250216	1	-0.00608745
RAC3	0.136498	1	-0.00607591
ENTHD2	0.147416	1	-0.00604713
OSBPL10-AS1	0.000131834	1	-0.00601868
RNASE4	0.000155096	1	-0.00600188
ZFY-AS1	0.0117187	1	-0.00599385
NUDT16L1	0.295424	1	-0.00598884
CDKN2D	0.136498	1	-0.00596456
RP11-817O13.8	0.00021367	1	-0.0059614
CTD-3193O13.12	0.000131834	1	-0.00595725
FAM178B	0.0112365	1	-0.00594911
CTC-526N19.1	0.546088	1	-0.00594187
RP11-381K20.2	0.000131834	1	-0.00592431
RP11-161H23.5	0.000131834	1	-0.00592297
DANT2	0.000131834	1	-0.00590992
RP11-469H8.6	0.000250216	1	-0.00590992
ODF4	0.000131834	1	-0.00589927
PPP5D1	0.000250216	1	-0.00589677
AC093159.1	0.000538517	1	-0.00589485
RP11-126L15.4	0.000182182	1	-0.00588964
U47924.31	0.000131834	1	-0.00588946
RP11-61J19.5	0.00128471	1	-0.00588514
C6orf203	0.0909951	1	-0.00583137
CTD-2325P2.4	0.000131834	1	-0.00582454
OSMR-AS1	0.000155096	1	-0.0058156
C2orf74	0.277241	1	-0.00576946
CTC-518B2.12	0.000131834	1	-0.00575752
VMO1	0.00169589	1	-0.00574264
CTD-2547L16.1	0.000155096	1	-0.00574134
RP11-146F11.1	0.000155096	1	-0.0057186
RP5-1185I7.1	0.0140974	1	-0.00570631
PLA2G10	0.000155096	1	-0.00568546
RP1-198K11.5	0.000131834	1	-0.00567783
RP11-305L7.6	0.000131834	1	-0.00566394
RP11-680A11.5	0.000131834	1	-0.00565
RP1-202O8.3	0.000131834	1	-0.00564935
RP11-191L17.1	0.000131834	1	-0.00563136
RP11-407N17.5	0.000131834	1	-0.00562734
UBL7-AS1	0.0401355	1	-0.0056246
RP11-102N12.3	0.0175828	1	-0.00555982
RP5-1042K10.10	0.000131834	1	-0.00553873
AC009005.2	0.000131834	1	-0.00552255
ZNF446	0.0218017	1	-0.00551047
ZNF165	0.334138	1	-0.00550432
RP11-1000B6.3	0.00376225	1	-0.00550205
C15orf65	0.000131834	1	-0.00549996
IGFL2	0.000131834	1	-0.00549925
MRPL28	0.398063	1	-0.00549811
RP11-464F9.20	0.000131834	1	-0.0054976
RP11-489E7.4	0.000131834	1	-0.00549339
GPR82	0.000398142	1	-0.00547326
CRYBA2	0.00169589	1	-0.00546403
NUPR2	0.000131834	1	-0.00545294
THAP7-AS1	0.259835	1	-0.00545078
ZNF138	0.314389	1	-0.00544646
AC005253.2	0.000967334	1	-0.00543246
DPM2	0.717218	1	-0.00543164
SMIM2-AS1	0.000131834	1	-0.00542894
RP11-867G23.4	0.000131834	1	-0.00541933
RGPD5	0.000131834	1	-0.00540889
APTR	0.398063	1	-0.00538646
RP11-297D21.4	0.000538517	1	-0.00538469
RP11-540A21.2	0.000292564	1	-0.00538313
RPA4	0.000131834	1	-0.00537862
AC005537.2	0.000837479	1	-0.00536656
RP11-20I23.6	0.000131834	1	-0.00535976
TEPP	0.00021367	1	-0.00533735
GOLGA6L4	0.000292564	1	-0.00528491
WFDC12	0.0242237	1	-0.00528018
RP11-277A4.4	0.000131834	1	-0.00525096
CCL14	0.000538517	1	-0.00525015
CD69	0.0297745	1	-0.00522972
RP11-10A14.5	0.00147717	1	-0.00522929
CATSPER2	0.0157555	1	-0.00522513
CH507-254M2.3	0.000131834	1	-0.00522164
C4orf27	0.840534	1	-0.00520117
RP11-138I1.4	0.000131834	1	-0.00517346
RP11-347P5.1	0.000131834	1	-0.00515178
FAM228B	0.00427403	1	-0.00513886
AC114765.2	0.000131834	1	-0.00513408
CENPBD1	0.00790774	1	-0.0051182
TNNI3	0.000131834	1	-0.00511463
CTD-2090I13.1	0.000131834	1	-0.0051141
MTRNR2L10	0.000131834	1	-0.0051141
TTC14	0.687374	1	-0.00511316
STAM-AS1	0.000155096	1	-0.00510224
RP11-850A17.1	0.000131834	1	-0.00509722
GTF2H2	0.687374	1	-0.00509508
BRF2	0.00147717	1	-0.00505914
RNF113A	0.259835	1	-0.0050396
USP30-AS1	0.000155096	1	-0.00499537
RP11-798M19.6	0.00194406	1	-0.00498172
CETN3	0.629162	1	-0.00492337
RP11-128A17.1	0.000131834	1	-0.00492207
RP13-516M14.4	0.000155096	1	-0.00492207
LINC00893	0.000131834	1	-0.00492148
CD3D	0.0363855	1	-0.00491513
RP11-727F15.11	0.000131834	1	-0.00491234
AC131097.4	0.000398142	1	-0.00489465
AC010894.3	0.000131834	1	-0.00488722
PEX11G	0.0534058	1	-0.0048681
RP1-267D11.6	0.0140974	1	-0.00485257
SYT15	0.00376225	1	-0.00484128
RP11-61K9.3	0.0766179	1	-0.00483781
HOXB2	0.903908	1	-0.0048362
RP11-510J16.5	0.000131834	1	-0.00481934
ZNRF3-AS1	0.000131834	1	-0.0048066
RP13-582O9.7	0.000131834	1	-0.00480284
LRRC69	0.000463394	1	-0.00479655
CAPN10-AS1	0.0442084	1	-0.00475116
RP11-182L21.6	0.00128471	1	-0.00474999
RP11-46H11.12	0.000131834	1	-0.00471748
RP11-2B6.2	0.000131834	1	-0.00469656
KLRB1	0.0363855	1	-0.00468889
RP11-141B14.1	0.000131834	1	-0.00468818
PPP1R1C	0.007013	1	-0.00466652
WFDC3	0.00147717	1	-0.00463968
RP11-626G11.3	0.000131834	1	-0.00463743
FGFBP3	0.0218017	1	-0.00462229
BBOX1-AS1	0.00427403	1	-0.00456593
C10orf53	0.108809	1	-0.00455518
LINC01473	0.000292564	1	-0.00455101
HOXC5	0.000131834	1	-0.00451831
RP11-87C12.2	0.000131834	1	-0.00451797
TLCD1	0.0195933	1	-0.00451246
RP11-442J21.2	0.000131834	1	-0.00450276
ZNF816-ZNF321P	0.0112365	1	-0.00449464
RP11-474G23.3	0.000131834	1	-0.00449005
FAM3D-AS1	0.000131834	1	-0.00448277
ATP6V0C	0.00021367	1	-0.00446232
RP11-849H4.2	0.007013	1	-0.00445808
RP11-20I23.13	0.000624865	1	-0.00445101
RP11-306G20.1	0.000131834	1	-0.00444827
RP11-46J23.1	0.000131834	1	-0.00444715
RP11-793H13.11	0.00021367	1	-0.00441892
C2orf47	0.259835	1	-0.00441474
CCL3L3	0.000341556	1	-0.00440171
USP6	0.000967334	1	-0.00439722
CRYM-AS1	0.0112365	1	-0.00439154
RP11-379B8.1	0.00376225	1	-0.00435758
TEKT4	0.000182182	1	-0.0043456
RP11-114B7.6	0.000131834	1	-0.00432296
AL049794.1	0.000131834	1	-0.00430237
FAM231D	0.000131834	1	-0.00428281
CFAP65	0.000131834	1	-0.00427722
BMS1P14	0.000131834	1	-0.00424474
CFB	0.000463394	1	-0.00423706
RP11-390F4.3	0.000155096	1	-0.00422844
LINC00704	0.000182182	1	-0.004202
RP11-356C4.3	0.000131834	1	-0.00419796
RNASEH1-AS1	0.00254312	1	-0.00418874
RP11-96C23.15	0.000250216	1	-0.00418046
KIAA1614-AS1	0.000131834	1	-0.00417042
INTS12	0.259835	1	-0.004159
LINC00239	0.000131834	1	-0.00415413
AC006942.4	0.000131834	1	-0.00414482
AC046143.3	0.00021367	1	-0.00414115
CDKN2B-AS1	0.000131834	1	-0.00413089
SLC25A21-AS1	0.000624865	1	-0.00413014
MND1	0.398063	1	-0.00412131
LINC00592	0.000131834	1	-0.00411752
FAM188B	0.000131834	1	-0.00410631
PRICKLE2-AS1	0.000131834	1	-0.00408775
RP11-498M15.1	0.000155096	1	-0.00408686
DYNLRB2	0.000131834	1	-0.00407533
SLC5A10	0.0195933	1	-0.00407485
CTD-2540F13.2	0.00222518	1	-0.00406602
RP11-354P11.3	0.000131834	1	-0.00405411
AC114271.2	0.000131834	1	-0.00405178
LCN6	0.000155096	1	-0.00404466
AC129778.2	0.000131834	1	-0.00403028
RP4-781K5.4	0.000837479	1	-0.00402755
RP4-625H18.2	0.000292564	1	-0.0040218
COCH	0.00194406	1	-0.00402124
LINC01431	0.000837479	1	-0.00401769
RP4-612B15.3	0.0242237	1	-0.00401016
RP11-22P6.2	0.000131834	1	-0.00399992
C8orf88	0.0641494	1	-0.00399235
EXOC3-AS1	0.00621026	1	-0.00398257
RP1-315G1.3	0.000131834	1	-0.00397423
H2BFS	0.000131834	1	-0.00397423
RP11-84C10.4	0.00021367	1	-0.00397213
CTA-384D8.34	0.000131834	1	-0.0039721
GAL	0.0198091	1	-0.00396037
CTD-2026K11.4	0.00021367	1	-0.0039415
ZSCAN16	0.0835564	1	-0.00393723
FTX	0.0242237	1	-0.00393164
SNHG23	0.000463394	1	-0.00393074
RP5-832C2.5	0.0140974	1	-0.00392946
TTC36	0.000155096	1	-0.00391189
PARD3-AS1	0.000967334	1	-0.00391168
RP11-473M20.16	0.00194406	1	-0.00391168
RP11-615I2.2	0.000182182	1	-0.00390645
SLC23A3	0.000131834	1	-0.00389244
RP11-483L5.1	0.000182182	1	-0.00388355
RP11-410L14.2	0.000538517	1	-0.00385447
DLEU2	0.277241	1	-0.00385111
C8orf44	0.0112365	1	-0.00384372
RP11-455F5.3	0.00147717	1	-0.00383323
AZIN1-AS1	0.000131834	1	-0.00382716
RP11-91I8.3	0.000131834	1	-0.00379698
LINC01504	0.00164401	1	-0.003795
CTD-2287O16.5	0.000538517	1	-0.00379292
RP11-290L1.2	0.000131834	1	-0.0037877
RP11-563N4.1	0.000182182	1	-0.00378767
RP11-1391J7.1	0.000250216	1	-0.00378617
AC006262.10	0.000155096	1	-0.003776
AP001059.6	0.000131834	1	-0.00377372
ARL14	0.000398142	1	-0.00376932
KCNMB2-AS1	0.000131834	1	-0.00376491
CCNT2-AS1	0.000131834	1	-0.00374869
SGK494	0.00330679	1	-0.00374099
RP11-572O17.1	0.00111563	1	-0.00373825
CTD-3214H19.4	0.000131834	1	-0.00372603
C20orf85	0.0425225	1	-0.00372114
AP001462.6	0.000182182	1	-0.00371599
RP11-462G2.1	0.000131834	1	-0.00371391
FAM229B	0.0534058	1	-0.00371112
VPREB3	0.000723953	1	-0.00369699
RP11-548H3.1	0.000131834	1	-0.00369485
TSIX	0.00184663	1	-0.00369276
CMTM8	0.0534058	1	-0.00369142
TOLLIP-AS1	0.00790774	1	-0.00369045
TMEM139	0.000837479	1	-0.00368334
UPK2	0.0329382	1	-0.00367329
LINC00475	0.000131834	1	-0.00365861
MCM3AP-AS1	0.0363855	1	-0.00365699
SLC16A1-AS1	0.171239	1	-0.00365408
XXbac-B476C20.9	0.00111563	1	-0.00364903
RP5-892K4.1	0.000131834	1	-0.00363292
RP5-894A10.2	0.000131834	1	-0.00360878
RP11-961A15.3	0.000131834	1	-0.00360737
C2orf82	0.00330679	1	-0.00360537
RP11-347I19.7	0.000131834	1	-0.00359855
CTD-2369P2.10	0.000131834	1	-0.00359286
AC118754.4	0.00184663	1	-0.00359026
KLRF1	0.0297745	1	-0.00358018
RP11-514O12.4	0.000131834	1	-0.00357538
RP11-290L1.3	0.000131834	1	-0.00357538
CTC-503J8.4	0.000131834	1	-0.00356989
LINC01272	0.0140974	1	-0.00356771
EGR4	0.00222518	1	-0.00356628
RP11-38L15.3	0.000292564	1	-0.00356136
ZC3H15	0.809204	1	-0.00355058
C1orf132	0.0242237	1	-0.00353935
LIN37	0.000155096	1	-0.00352948
HIPK1-AS1	0.000131834	1	-0.00351756
RP13-463N16.6	0.000341556	1	-0.00351756
RP1-90J20.8	0.000131834	1	-0.00351436
ADM5	0.00549121	1	-0.00351308
RP5-1097P24.1	0.000737748	1	-0.00350468
bP-21264C1.2	0.000131834	1	-0.00348923
XX-FW83563B9.5	0.000398142	1	-0.00348701
ENO1-AS1	0.000131834	1	-0.00347565
RP11-381O7.3	0.000131834	1	-0.00347048
RP1-45I4.3	0.000131834	1	-0.0034623
PLCXD2	0.000463394	1	-0.00345657
PCAT1	0.00111563	1	-0.00345042
RP5-1171I10.5	0.00549121	1	-0.00345042
ZNF410	0.00147717	1	-0.0034421
MUCL1	0.000131834	1	-0.00343195
AC005256.1	0.000131834	1	-0.00343195
CH17-132F21.5	0.000131834	1	-0.00341141
RP11-498C9.2	0.000131834	1	-0.00340633
TANGO2	0.717218	1	-0.00339211
LCE3D	0.0835564	1	-0.0033916
CLLU1OS	0.000131834	1	-0.00337179
MTERF2	0.15899	1	-0.00337056
TMEM256-PLSCR3	0.000131834	1	-0.00335075
SYCE3	0.000131834	1	-0.00335075
RASA4	0.0585733	1	-0.00333693
RP5-1148A21.3	0.0989574	1	-0.00332604
C1orf54	0.0218017	1	-0.00332311
IPO9-AS1	0.000131834	1	-0.00331309
AC069513.4	0.000131834	1	-0.00331262
CTD-2626G11.2	0.000155096	1	-0.00331194
RP11-539G18.3	0.000131834	1	-0.00330503
PIK3CD-AS2	0.0909951	1	-0.00330242
RP11-752G15.8	0.000131834	1	-0.00329316
MBLAC1	0.212211	1	-0.00329139
AC078883.3	0.000182182	1	-0.00328991
RP11-67L3.4	0.000967334	1	-0.00328715
RGS20	0.126214	1	-0.00326439
RP11-783K16.13	0.000967334	1	-0.00325775
RP11-483P21.2	0.00330679	1	-0.00324735
C17orf97	0.007013	1	-0.00324263
RP5-1024G6.5	0.000131834	1	-0.00323207
AC145212.4	0.000131834	1	-0.00323181
TMSB4Y	0.0381517	1	-0.00322673
AP003419.16	0.000131834	1	-0.00322476
RP11-490O6.2	0.000131834	1	-0.00322476
FLJ13224	0.000155096	1	-0.00321948
RP11-307C12.13	0.000131834	1	-0.00321766
BRWD1-AS2	0.000967334	1	-0.00321374
ERICH6-AS1	0.000292564	1	-0.0032133
RP11-398C13.6	0.007013	1	-0.00320665
SLC34A3	0.0585733	1	-0.00319628
GS1-124K5.3	0.000624865	1	-0.00319449
RP11-123B3.2	0.000250216	1	-0.00318633
RP11-468E2.5	0.000131834	1	-0.00317186
TEX40	0.000538517	1	-0.00317156
USP46-AS1	0.0766179	1	-0.00317108
RP11-402D21.2	0.000131834	1	-0.00317041
XRRA1	0.334138	1	-0.0031692
RP1-78B3.1	0.000723953	1	-0.0031666
RP11-977G19.12	0.000398142	1	-0.00316463
HRAS	0.903908	1	-0.00316035
MANEA-AS1	0.000292564	1	-0.00315811
CTA-228A9.4	0.000155096	1	-0.00315423
LINC01220	0.000182182	1	-0.00315417
RP11-963H4.3	0.000341556	1	-0.00314977
CTD-2659N19.10	0.000131834	1	-0.00313466
RP11-356J5.12	0.0140974	1	-0.00313261
TMPRSS12	0.000131834	1	-0.00313081
SCOC-AS1	0.000538517	1	-0.00311366
ASB16-AS1	0.212211	1	-0.00311198
RP11-620J15.3	0.00621026	1	-0.00309777
A1BG	0.314389	1	-0.00309505
RP11-499E18.1	0.000131834	1	-0.00309328
RP11-809N8.4	0.00164401	1	-0.00308465
AC137934.1	0.000131834	1	-0.00308387
NFKBIL1	0.243201	1	-0.00307252
SNX22	0.0112365	1	-0.00304255
SPTY2D1-AS1	0.00376225	1	-0.00304108
MCEMP1	0.0297745	1	-0.00303839
NOS1AP	0.0029021	1	-0.00303752
XXbac-BPGBPG55C20.2	0.0195933	1	-0.00303177
UPK1A	0.37598	1	-0.00302344
LIPT2	0.00147717	1	-0.0030017
RP11-345P4.10	0.000131834	1	-0.0029801
DDX47	0.00194406	1	-0.00296743
CCDC144A	0.000182182	1	-0.00296314
PPM1N	0.136498	1	-0.00295947
RP11-333E1.1	0.000182182	1	-0.00295606
AMBP	0.000398142	1	-0.00294893
AL773572.7	0.000131834	1	-0.00294164
RP11-104N10.1	0.000292564	1	-0.00293755
RP11-78A19.3	0.000131834	1	-0.00293189
SERF1A	0.00021367	1	-0.00293189
CTC-529P8.1	0.000182182	1	-0.00292476
RP11-304L19.13	0.000398142	1	-0.0029113
RP11-483F11.7	0.000131834	1	-0.00290029
XXbac-BPG32J3.19	0.000131834	1	-0.00289695
RP11-11N9.4	0.000182182	1	-0.00289601
AL356585.2	0.000131834	1	-0.00289313
RP13-270P17.1	0.000131834	1	-0.00289125
AC123023.1	0.317311	1	-0.00288193
RP11-745L13.2	0.000182182	1	-0.00287406
CCDC60	0.00549121	1	-0.00287127
ZNF668	0.629162	1	-0.00286672
GS1-259H13.2	0.000155096	1	-0.00286501
RP11-302B13.5	0.000131834	1	-0.00285834
ATP2A1-AS1	0.000131834	1	-0.00285392
TNKS2-AS1	0.000155096	1	-0.00285323
C19orf81	0.00021367	1	-0.00285084
AL354822.1	0.0297745	1	-0.00285084
LINC-PINT	0.334138	1	-0.00285016
RP11-53O19.1	0.00169589	1	-0.00284327
RP11-88I18.2	0.000292564	1	-0.00284013
TTC39A-AS1	0.000398142	1	-0.00283568
HIST1H3G	0.000538517	1	-0.00282971
XRCC6BP1	0.259835	1	-0.00282141
CTB-55O6.12	0.00128471	1	-0.00281893
RP11-105N14.1	0.00621026	1	-0.00281676
RP11-159D12.5	0.000131834	1	-0.00280579
RP11-166P13.3	0.0268756	1	-0.00280023
NCF1	0.687374	1	-0.0027938
KRT33B	0.000155096	1	-0.00279136
RP11-77H9.8	0.000131834	1	-0.0027873
RP4-798A10.7	0.000131834	1	-0.00278544
LINC00853	0.000155096	1	-0.00278332
RP11-54O7.17	0.0766179	1	-0.0027667
RP11-178C3.2	0.000131834	1	-0.00276453
RP4-781K5.6	0.00549121	1	-0.00276128
RNF139-AS1	0.00484817	1	-0.0027602
RP11-498C9.3	0.000196437	1	-0.00275936
HIST2H2AA4	0.000131834	1	-0.00275875
TSACC	0.000250216	1	-0.00275804
RP11-162G10.5	0.000131834	1	-0.00275407
EFCAB3	0.000131834	1	-0.0027511
AC004069.2	0.000131834	1	-0.0027511
SPNS3	0.0140974	1	-0.00275034
RP11-262H14.3	0.000538517	1	-0.0027454
RP11-307C12.11	0.243201	1	-0.0027372
MAFTRR	0.000131834	1	-0.00273162
RP11-95P2.3	0.000250216	1	-0.0027252
RP4-569M23.2	0.000131834	1	-0.00271935
SPRR2G	0.0401355	1	-0.00271789
C17orf100	0.0766179	1	-0.00271406
RP6-109B7.5	0.000398142	1	-0.00269661
CTC-471J1.11	0.000155096	1	-0.00269572
FARP1-AS1	0.000196437	1	-0.00269468
KISS1R	0.0989574	1	-0.0026876
RP11-798G7.6	0.000131834	1	-0.00268048
PTGR1	0.935852	1	-0.00267915
REP15	0.000292564	1	-0.00267824
ELL3	0.00021367	1	-0.00267407
RP11-661A12.5	0.000131834	1	-0.00266475
PIH1D2	0.0195933	1	-0.00265689
DYX1C1	0.243201	1	-0.00265498
RP5-1057I20.4	0.000155096	1	-0.00265243
MIR497HG	0.00021367	1	-0.00265243
LINC01589	0.00111563	1	-0.00265243
AC074289.1	0.0100095	1	-0.00265197
RP11-110I1.13	0.000155096	1	-0.002643
CTD-2538C1.2	0.00890339	1	-0.00263306
AC142472.6	0.0157555	1	-0.00263186
RP11-297K8.2	0.000131834	1	-0.00262194
EPB42	0.000131834	1	-0.00260625
PCP2	0.000341556	1	-0.00260625
RP11-803B1.8	0.00111563	1	-0.00259595
TMEM217	0.840534	1	-0.0025929
RP11-342M1.3	0.000131834	1	-0.00259216
AC067956.1	0.000155096	1	-0.00259055
RP11-250B2.3	0.00128471	1	-0.00257206
PRR5-ARHGAP8	0.000131834	1	-0.00256647
RP11-314N13.10	0.000292564	1	-0.00254651
RP11-629O1.2	0.0112365	1	-0.00253363
RP11-393I2.4	0.000155096	1	-0.0025299
RP11-212I21.4	0.000463394	1	-0.0025299
RP11-805I24.1	0.000131834	1	-0.00252147
IFNAR2	0.0909951	1	-0.0025034
RP4-593H12.1	0.000131834	1	-0.00249985
HUS1B	0.0029021	1	-0.00249711
RP11-171I2.5	0.000131834	1	-0.00249249
RP13-650J16.1	0.00222518	1	-0.00249249
AC084809.3	0.000131834	1	-0.00247836
XCL2	0.000386178	1	-0.00247589
FANCB	0.147416	1	-0.00247256
WFDC2	0.872118	1	-0.00247066
AIFM3	0.00484817	1	-0.00245804
BTBD8	0.0175828	1	-0.00244568
RP4-563E14.1	0.00128471	1	-0.00244021
RP11-493L12.4	0.000155096	1	-0.00243557
HIST1H2AH	0.000131834	1	-0.00242677
ARL17B	0.0100095	1	-0.00242358
C1RL-AS1	0.15899	1	-0.00241982
TEX9	0.493901	1	-0.00241897
KLHDC9	0.0329382	1	-0.00241509
RP11-770G2.5	0.000131834	1	-0.0024053
FLJ35934	0.000398142	1	-0.0023922
RP11-293A21.1	0.000131834	1	-0.00238893
COMMD4	0.519657	1	-0.00238355
RP3-395M20.12	0.0112365	1	-0.00238074
RP11-379F4.9	0.000131834	1	-0.00237818
CTA-243E7.4	0.000131834	1	-0.00237091
RP11-414C23.1	0.0117187	1	-0.00235954
HIST4H4	0.0585733	1	-0.00235915
RP11-279O9.4	0.000131834	1	-0.00235837
CTD-2012K14.7	0.000182182	1	-0.00235111
RLN2	0.000967334	1	-0.00234849
AC074183.4	0.000155096	1	-0.00234599
RP11-316O14.1	0.000131834	1	-0.00234374
IFT27	0.468845	1	-0.00234298
AC011997.1	0.000233229	1	-0.00233968
CYB5RL	0.295424	1	-0.00233669
CTB-152G17.6	0.0029021	1	-0.00233126
SMKR1	0.0585733	1	-0.00232965
SPINK2	0.00376225	1	-0.00232684
RP11-131L23.1	0.00111563	1	-0.00232387
HIST2H2AA3	0.000131834	1	-0.00232095
CTD-2515O10.5	0.000131834	1	-0.00232058
RP11-157F20.3	0.000341556	1	-0.00232058
RP11-72M17.1	0.000723953	1	-0.00232058
MEIS1-AS2	0.000131834	1	-0.00231803
GATM-AS1	0.000131834	1	-0.00231803
BCL2L15	0.398063	1	-0.00230951
RP11-496I9.1	0.000155096	1	-0.00230891
RP11-429J17.2	0.000837479	1	-0.00230373
CTC-534A2.2	0.519657	1	-0.00230255
RP11-403I13.5	0.000386178	1	-0.00229222
RP11-425D10.10	0.000538517	1	-0.00228794
C7orf61	0.000131834	1	-0.00227541
SCGB3A2	0.00213844	1	-0.00227387
AC069277.2	0.0140974	1	-0.00227381
RP11-220C2.1	0.00021367	1	-0.00226986
CTB-102L5.4	0.000196437	1	-0.00225956
RPS4Y2	0.0117187	1	-0.00224981
XX-C2158C12.2	0.00631852	1	-0.00224898
LINC00176	0.0268756	1	-0.00224615
RP1-261D10.2	0.00128471	1	-0.00223302
NTF4	0.935852	1	-0.00221445
C9orf24	0.007013	1	-0.00221126
RNF224	0.809204	1	-0.0022087
RP11-126K1.6	0.000131834	1	-0.0022072
RP11-486I11.2	0.000538517	1	-0.00220591
RP1-261G23.7	0.000131834	1	-0.00220501
LMNTD1	0.000182182	1	-0.00219948
IQCK	0.629162	1	-0.00219642
ANKRD62	0.0112365	1	-0.00219538
AC084219.4	0.000182182	1	-0.00219141
RP11-367J11.3	0.000182182	1	-0.00218849
WI2-85898F10.1	0.000131834	1	-0.00218601
RP11-96K19.5	0.000131834	1	-0.00218446
NSMCE2	0.314389	1	-0.00217673
RP11-258F1.1	0.000131834	1	-0.00217183
RP11-369C8.1	0.0835564	1	-0.00216831
CCDC157	0.314389	1	-0.00216631
ZNF223	0.00169589	1	-0.0021621
AC145124.2	0.295424	1	-0.00215624
RP11-114F3.4	0.000155096	1	-0.00214299
RP3-461F17.3	0.000131834	1	-0.0021402
RP4-669L17.2	0.00221772	1	-0.00213726
MIA	0.000437777	1	-0.00213486
RP11-109G23.3	0.000182182	1	-0.00212568
KC6	0.22733	1	-0.00210721
CTC-444N24.13	0.000155096	1	-0.00210449
RP11-499F3.2	0.000131834	1	-0.0020994
PCF11-AS1	0.000131834	1	-0.00209053
TMA16	0.15899	1	-0.00207465
ABHD16A	0.00111563	1	-0.00206717
CTD-2034I4.2	0.000131834	1	-0.00205911
RP11-15F12.1	0.000155096	1	-0.00205911
RP11-103J8.1	0.000250216	1	-0.00205892
AC002454.1	0.000131834	1	-0.00205476
RP11-200A1.1	0.000131834	1	-0.00204486
RP5-864K19.4	0.00128471	1	-0.00204486
AC034243.1	0.000250216	1	-0.00203546
CYP17A1-AS1	0.000131834	1	-0.00202848
RP5-1050D4.3	0.000131834	1	-0.00202848
RP11-661A12.7	0.000196437	1	-0.00202737
C1orf210	0.717218	1	-0.00202578
RP3-508I15.21	0.107466	1	-0.00201956
AC024592.12	0.000131834	1	-0.00201681
CH507-154B10.1	0.000182182	1	-0.00201681
TAS2R4	0.0268756	1	-0.00200632
RP11-252E2.1	0.000131834	1	-0.00200469
ZNF726	0.15899	1	-0.00199872
APIP	0.7475	1	-0.00199788
AC015987.1	0.000629204	1	-0.00199339
NANOG	0.000131834	1	-0.00198965
CTD-2350C19.2	0.000131834	1	-0.00198965
RP11-725P16.2	0.000131834	1	-0.00198849
APITD1-CORT	0.000182182	1	-0.00198743
CTD-2168K21.2	0.000293053	1	-0.00198743
CTB-178M22.2	0.000131834	1	-0.00198648
RP11-178L8.7	0.000182182	1	-0.00198648
RP6-91H8.3	0.000233229	1	-0.00197597
DUSP15	0.0534058	1	-0.00197349
SYNE4	0.107466	1	-0.00197243
RP11-646E18.4	0.0140974	1	-0.00197018
DEFB4B	0.245494	1	-0.00197
AP000251.3	0.116544	1	-0.00196932
EAF1-AS1	0.000131834	1	-0.00195788
RP11-324E6.6	0.000386178	1	-0.00194861
RBKS	0.334138	1	-0.00192856
FAM175A	0.872118	1	-0.00192018
RP11-525G13.2	0.00169589	1	-0.00191708
AC007773.2	0.0100095	1	-0.00191229
PPP4R1-AS1	0.00194406	1	-0.00190716
AC005480.1	0.000131834	1	-0.00190641
RP11-370A5.1	0.000398142	1	-0.00190641
PMF1-BGLAP	0.000131834	1	-0.00189974
RP11-99A1.2	0.000182182	1	-0.00189974
RP11-254F7.4	0.00128471	1	-0.00189974
RP11-497H16.9	0.00330679	1	-0.00189974
LINC00492	0.000196437	1	-0.00189899
KRT36	0.00194406	1	-0.00189826
RP11-989E6.10	0.000131834	1	-0.00189509
CTB-50L17.14	0.000131834	1	-0.00188809
RP11-326K13.4	0.007013	1	-0.00188684
AC068831.10	0.00169589	1	-0.0018666
RP11-456H18.2	0.000131834	1	-0.001862
SNURF	0.00194406	1	-0.001862
RP11-646I6.5	0.000182182	1	-0.00186044
RP11-309M23.1	0.00221772	1	-0.00185348
RP11-363J20.1	0.00169589	1	-0.00184935
FLJ31104	0.000155096	1	-0.00184613
IGFLR1	0.000292564	1	-0.00184613
RP11-260M2.1	0.007013	1	-0.00184564
RP11-286N22.8	0.00194406	1	-0.00183465
RP11-315O6.1	0.00330679	1	-0.00183259
DEFA3	0.0593361	1	-0.00183207
HSD11B1L	0.147416	1	-0.00182261
RSPH1	0.0534058	1	-0.00181716
FGFBP2	0.00427403	1	-0.00181572
RP11-483I13.5	0.00128471	1	-0.00180889
PSMD6-AS2	0.007013	1	-0.00180882
RP11-798G7.8	0.000538517	1	-0.00180808
LINC01209	0.000131834	1	-0.00180522
TMEM56-RWDD3	0.00169589	1	-0.0017972
RP13-638C3.4	0.000131834	1	-0.00179207
CTC-428H11.2	0.000341556	1	-0.00179207
CTC-367J11.1	0.000723953	1	-0.00179207
AC060834.3	0.00334562	1	-0.0017888
RP11-514P8.6	0.000131834	1	-0.00178605
AP001437.1	0.000131834	1	-0.00178605
RP13-131K19.6	0.000250216	1	-0.001785
RP3-325F22.5	0.197833	1	-0.00178413
RP11-533E19.5	0.00147717	1	-0.00178406
MEMO1	0.212211	1	-0.00177677
MB	0.15899	1	-0.00177515
LIM2	0.000131834	1	-0.0017697
NPHP3-ACAD11	0.00021367	1	-0.00176868
RP11-440L14.1	0.0766179	1	-0.00176715
PIWIL1	0.000837479	1	-0.00175985
RP11-182J1.3	0.000196437	1	-0.00175651
CTB-127C13.1	0.000155096	1	-0.0017453
ARRDC3-AS1	0.00330679	1	-0.00174105
RP11-649E7.5	0.000131834	1	-0.00173887
TMEM125	0.9679	1	-0.00173543
AC005944.2	0.000131834	1	-0.00173085
CTC-518P12.6	0.000131834	1	-0.00173085
AC139099.5	0.000233229	1	-0.00173056
ZNF564	0.000967334	1	-0.00172839
ABALON	0.000155096	1	-0.00172371
SPAG4	0.872118	1	-0.00172291
RBM14-RBM4	0.000538517	1	-0.00172023
LINC00683	0.000837479	1	-0.00171795
FAM71A	0.000196437	1	-0.00171206
RP11-7F17.8	0.0297745	1	-0.00171064
RP11-1079K10.4	0.000131834	1	-0.00170988
C2orf27B	0.000131834	1	-0.0017057
RP1-199J3.7	0.000131834	1	-0.0017057
PANO1	0.0486248	1	-0.0016909
KRBA2	0.00021367	1	-0.00168814
GTF2H4	0.000196437	1	-0.00168357
RP11-1000B6.5	0.000723953	1	-0.00168306
RP11-801F7.1	0.000131834	1	-0.00168065
RP11-336A10.5	0.0401355	1	-0.00168064
SLX1A	0.903908	1	-0.00167069
SFTA3	0.0284169	1	-0.00166845
CTD-2288F12.1	0.0218017	1	-0.00166414
RP11-1167A19.2	0.000250216	1	-0.00165936
RP11-114M1.1	0.00169589	1	-0.00165726
RP11-405M12.3	0.0029021	1	-0.00165393
CH507-513H4.3	0.000196437	1	-0.00165302
RP11-98D18.9	0.00021367	1	-0.00164785
AC079767.4	0.00193099	1	-0.00164282
C21orf33	0.107466	1	-0.00163646
FAM19A2	0.0442084	1	-0.00163373
HOXA10-AS	0.000437777	1	-0.0016304
RP11-96L14.7	0.000131834	1	-0.0016281
CTB-55O6.13	0.000131834	1	-0.0016281
RP11-352G9.1	0.000131834	1	-0.00161328
AC104653.1	0.0029021	1	-0.00161328
RP11-314A20.2	0.00021367	1	-0.00161239
TSGA10	0.935852	1	-0.00160896
RP13-753N3.3	0.000196437	1	-0.0016082
MTRNR2L11	0.000131834	1	-0.00160398
RP4-548D19.3	0.000131834	1	-0.00160398
AL133245.2	0.000155096	1	-0.00160398
RAD51C	0.778177	1	-0.00159936
AC142528.1	0.000538517	1	-0.00159447
AMTN	0.000624865	1	-0.00159402
RP1-168L15.5	0.000131834	1	-0.00159362
PTTG2	0.000131834	1	-0.00159015
RP11-318A15.2	0.000182182	1	-0.00159015
JMJD1C-AS1	0.00111563	1	-0.00158777
AC005498.3	0.000624865	1	-0.00157846
RP11-17J14.2	0.000196437	1	-0.00157781
LINC01089	0.116544	1	-0.00157565
RP11-214O1.3	0.000250216	1	-0.00157385
DND1	0.000131834	1	-0.00157358
BX004987.4	0.000131834	1	-0.00157358
RP5-1142A6.8	0.000155096	1	-0.00157358
CAPN12	0.354669	1	-0.00157346
RP6-99M1.3	0.000398142	1	-0.00157251
RP11-680F20.6	0.00128471	1	-0.00157251
AC004556.1	0.000624865	1	-0.00156762
RP11-85A1.3	0.00621026	1	-0.00156711
RP3-465N24.6	0.000967334	1	-0.00156678
RP11-136L23.2	0.000196437	1	-0.00156583
RP11-266J6.2	0.000196437	1	-0.0015653
RP9	0.444509	1	-0.00156285
CTC-529I10.1	0.000837479	1	-0.00155917
CCL27	0.00111563	1	-0.00155917
RP11-1275H24.2	0.000131834	1	-0.00155905
PAM16	0.136498	1	-0.00155784
AC016912.3	0.00111563	1	-0.00155424
RPRML	0.00128471	1	-0.00155296
LINC01106	0.197833	1	-0.00154904
CTD-2583P5.3	0.0112365	1	-0.00154747
HTRA2	0.295424	1	-0.00154364
CH17-353B19.1	0.000233229	1	-0.0015408
RP11-881M11.4	0.000538517	1	-0.00152677
RP11-56D16.8	0.000131834	1	-0.00152675
RP11-156E8.1	0.000837479	1	-0.00152473
CDIPT-AS1	0.000967334	1	-0.00152171
CTD-3193K9.4	0.000196437	1	-0.00152086
THYN1	0.259835	1	-0.00152069
CTD-2033A16.3	0.000131834	1	-0.00151999
RP11-135L13.4	0.000131834	1	-0.00151999
RP1-317E23.3	0.0442084	1	-0.00151904
CTB-191K22.5	0.000196437	1	-0.00151584
RP11-92G12.3	0.000293053	1	-0.00151267
GLOD5	0.000341556	1	-0.00150974
MGC16275	0.00194406	1	-0.00150974
GS1-114I9.1	0.000131834	1	-0.00149355
FRY-AS1	0.000292564	1	-0.00149355
RP3-337H4.9	0.000292564	1	-0.00149355
GBP7	0.00100188	1	-0.00149355
RP11-1100L3.8	0.00330679	1	-0.00149355
RP11-543C4.1	0.000723953	1	-0.00149012
RP11-449H3.3	0.000196437	1	-0.00148618
EGFL8	0.171239	1	-0.00147945
CTB-58E17.3	0.000624865	1	-0.00147701
PDCL2	0.00254312	1	-0.00147701
RP11-326C3.11	0.00427403	1	-0.00147449
CH507-42P11.7	0.000196437	1	-0.00147084
LA16c-306E5.2	0.000131834	1	-0.00147067
AP000769.7	0.000196437	1	-0.00146947
RP11-783K16.14	0.000131834	1	-0.00146669
RP11-247L20.4	0.000131834	1	-0.00146669
RP11-424N24.2	0.000131834	1	-0.00146669
AC004754.3	0.000624865	1	-0.00146339
TNF	0.0585733	1	-0.00146339
RP11-286B14.2	0.0534058	1	-0.00145897
CST11	0.00328584	1	-0.00145313
TMEM220-AS1	0.0100095	1	-0.0014524
RP11-322E11.6	0.000131834	1	-0.0014492
AC009065.4	0.000131834	1	-0.0014492
KCNJ2-AS1	0.0140974	1	-0.00144783
RP11-321N4.5	0.000131834	1	-0.00144729
RP11-474G23.2	0.000131834	1	-0.00144729
PPT2-EGFL8	0.000182182	1	-0.00144729
LINC00309	0.000131834	1	-0.00142901
RP11-65L3.4	0.000131834	1	-0.00141858
RP11-686O6.2	0.116544	1	-0.0014172
AC079922.3	0.00128471	1	-0.00141719
RP1-234P15.4	0.0242237	1	-0.00141719
MESTIT1	0.00169589	1	-0.0014163
LCE1C	0.0442084	1	-0.00141286
AC009495.2	0.007013	1	-0.00140914
RP11-484K9.4	0.000131834	1	-0.00140358
XG	0.7475	1	-0.00139684
RP6-65G23.5	0.00128471	1	-0.00139655
LOR	0.0401355	1	-0.00139623
LINC01117	0.0766179	1	-0.00139583
FAM209B	0.00111563	1	-0.00139148
AC104667.3	0.0297745	1	-0.00139148
LINC01558	0.0140974	1	-0.00138695
CCL23	0.212211	1	-0.00138658
MIR181A1HG	0.000131834	1	-0.00138505
RP11-93G5.1	0.00484817	1	-0.00138505
LLNLR-304G9.1	0.000538517	1	-0.00138445
AC104532.4	0.000292564	1	-0.00138293
RP11-307P5.1	0.000233229	1	-0.00137656
RP11-798L4.1	0.000131834	1	-0.0013762
XXbac-BPG294E21.9	0.00021367	1	-0.0013762
BORCS8-MEF2B	0.000420791	1	-0.0013762
IL12A	0.493901	1	-0.00136689
CTA-398F10.2	0.0195933	1	-0.00136605
FOXP4-AS1	0.00621026	1	-0.00135693
AC026202.3	0.000182182	1	-0.00135594
TIGD7	0.0442084	1	-0.00135486
ULBP1	0.0329382	1	-0.00135432
AC058791.1	0.0442084	1	-0.00135172
LUCAT1	0.00890339	1	-0.00135065
RP11-196G18.3	0.840534	1	-0.00134916
PPP1R14D	0.00621026	1	-0.00134787
RP11-571M6.7	0.000293053	1	-0.00134426
SUMO4	0.000398142	1	-0.00133795
PFN4	0.0175828	1	-0.0013336
PRH1	0.000155096	1	-0.00133008
CTB-161C1.1	0.000182182	1	-0.00133008
LINC00896	0.000341556	1	-0.00133008
AC005329.7	0.000341556	1	-0.00133008
JSRP1	0.0442084	1	-0.00132814
HIST1H2AB	0.000196437	1	-0.00132778
AC079354.5	0.000131834	1	-0.00132683
ACAD11	0.000131834	1	-0.00132683
RP4-697K14.15	0.000131834	1	-0.00132596
OCEL1	0.717218	1	-0.0013252
FRMD6-AS2	0.0297745	1	-0.00132419
KCTD14	0.0218017	1	-0.00132219
GOLT1A	0.0218017	1	-0.00132135
LGALS8-AS1	0.000131834	1	-0.00132009
HOXB1	0.15899	1	-0.00131847
NPIPB6	0.00194406	1	-0.00131685
AC007064.24	0.000131834	1	-0.00131055
RP11-770J1.5	0.000131834	1	-0.00131055
RP11-265N6.1	0.000131834	1	-0.00131055
RP11-849F2.7	0.000182182	1	-0.00131055
RP11-254I22.1	0.00169589	1	-0.0013103
HIST1H2AM	0.000233229	1	-0.00130782
CTC-479C5.12	0.0585733	1	-0.00130702
CTA-276F8.1	0.0363855	1	-0.00129996
CTD-2358C21.5	0.00147717	1	-0.00129776
ZNF695	0.0029021	1	-0.00129694
RP11-79P5.9	0.00484817	1	-0.00129694
NAV2-AS3	0.000250216	1	-0.00128967
AC011718.2	0.000420791	1	-0.00128967
RP3-324O17.8	0.00184663	1	-0.00128865
SEC24B-AS1	0.0909951	1	-0.00128222
RP11-187E13.1	0.000233229	1	-0.00127787
RP11-108L7.15	0.0195933	1	-0.00127532
HIST1H4B	0.000233229	1	-0.00127171
HCG17	0.000463394	1	-0.00126895
RP11-396F22.1	0.000463394	1	-0.00126799
ICAM4	0.000196437	1	-0.00126776
C6orf47-AS1	0.000131834	1	-0.00126646
RP11-20I23.8	0.000131834	1	-0.00126646
AP000253.1	0.00021367	1	-0.00126646
RP11-137H2.4	0.000131834	1	-0.00126483
GRAP	0.00427403	1	-0.00126483
C10orf113	0.000131834	1	-0.001259
RP11-823E8.3	0.000131834	1	-0.001259
RPEL1	0.000398142	1	-0.001259
RP1-41C23.4	0.00111563	1	-0.00125584
LNX1-AS1	0.0261836	1	-0.00125413
CTB-32O4.2	0.000131834	1	-0.00123993
CAGE1	0.0100095	1	-0.00123993
TP53TG3D	0.37598	1	-0.00123589
RPL17-C18orf32	0.000131834	1	-0.00123582
TRAV7	0.317311	1	-0.00123582
RP3-425P12.5	0.317311	1	-0.00123582
LINC01104	0.317311	1	-0.00123582
TRBVB	0.317311	1	-0.00123582
RP11-930P14.1	0.317311	1	-0.00123582
CTD-2129N1.1	0.00890339	1	-0.00123108
RGS5-1	0.0175828	1	-0.0012293
LINC01063	0.000538517	1	-0.00122924
RP5-1024G6.7	0.000131834	1	-0.00122336
RP11-502H18.2	0.000155096	1	-0.00122336
RP11-74C13.4	0.0431144	1	-0.00122336
CA3-AS1	0.107466	1	-0.00121788
RP1-267L14.6	0.000196437	1	-0.00121777
FAM25C	0.00549121	1	-0.00121713
LINC00885	0.903908	1	-0.00121356
CSNK1A1L	0.000398142	1	-0.00121199
MAS1	0.000420791	1	-0.00121199
LSAMP-AS1	0.000643041	1	-0.00120757
RP11-532F6.5	0.000276416	1	-0.00120741
GKN2	0.0928919	1	-0.00120658
RP11-480A16.1	0.171239	1	-0.00120644
LCE5A	0.013064	1	-0.00120529
RP11-651L5.3	0.398063	1	-0.00120408
RP11-244H3.4	0.000131834	1	-0.00120315
AC005363.11	0.000155096	1	-0.00120315
RP11-126O1.5	0.00427403	1	-0.00120156
RP11-172H24.4	0.444509	1	-0.00120089
RP11-45M22.5	0.000737748	1	-0.00119906
AC003956.1	0.00111563	1	-0.00119771
LINC01191	0.000196437	1	-0.00119578
RP11-805J14.5	0.000654958	1	-0.00119496
AP001059.5	0.000131834	1	-0.00119278
RP4-550H1.7	0.000131834	1	-0.00118962
RP11-109P11.1	0.00320459	1	-0.00118842
BSCL2	0.546088	1	-0.0011819
CTC-428G20.6	0.000341556	1	-0.00117347
RP1-187B23.1	0.00359936	1	-0.00117347
LINC01252	0.42091	1	-0.00116751
LINC00167	0.000155096	1	-0.00115948
AF129408.17	0.000293053	1	-0.00115948
UBE2Q2L	0.000837479	1	-0.00115948
RP11-775D22.2	0.00222518	1	-0.00115948
RP13-580F15.2	0.0125952	1	-0.00115948
RP11-88E10.5	0.717218	1	-0.00115798
RP11-277B15.3	0.000624865	1	-0.00115256
LINC01285	0.000292564	1	-0.00114586
RP11-1379J22.5	0.00147717	1	-0.00114586
IGSF22	0.629162	1	-0.00114535
RP11-167N5.5	0.0218017	1	-0.00114535
RNASEK-C17orf49	0.000131834	1	-0.00114014
RP11-160H22.5	0.000292564	1	-0.00114014
RP11-626G11.5	0.000292564	1	-0.00114014
RP11-384F7.1	0.0475306	1	-0.00113875
RP11-663N22.1	0.000131834	1	-0.00113848
AF196972.9	0.00111563	1	-0.00113848
RP4-569M23.5	0.000182182	1	-0.00113735
RP11-47I22.2	0.000837479	1	-0.00113735
RP5-839B4.8	0.00768579	1	-0.00113735
RELT	0.398063	1	-0.00113719
SNX15	0.0401355	1	-0.00113707
CTC-543D15.8	0.0157555	1	-0.00113633
LINC00449	0.000131834	1	-0.00112711
RP11-629B11.5	0.00111563	1	-0.00112161
BCL2A1	0.717218	1	-0.00111497
RP11-511B23.2	0.000437777	1	-0.00111184
RP11-816J6.3	0.000723953	1	-0.00111174
AC000068.9	0.000131834	1	-0.00110645
RP11-611O2.1	0.00021367	1	-0.00110645
C22orf31	0.116544	1	-0.00110546
RP11-96B2.1	0.277241	1	-0.00110451
RP11-776H12.1	0.493901	1	-0.0011031
RPL10L	0.000131834	1	-0.00110169
RP11-700J17.2	0.000131834	1	-0.00110169
TBC1D3L	0.000654958	1	-0.00110169
IL1B	0.600871	1	-0.00110155
RP11-762I7.5	0.000131834	1	-0.00109692
RP11-875O11.1	0.0029021	1	-0.00109395
FGF22	0.0363855	1	-0.00109395
ALG1L2	0.0989574	1	-0.00109356
AC093388.3	0.116544	1	-0.00109287
RP11-793H13.3	0.000131834	1	-0.0010856
AC008781.7	0.000292564	1	-0.0010856
SLC9B1	0.0401355	1	-0.00108305
ATRIP-1	0.0100095	1	-0.00108209
AP000704.5	0.00128471	1	-0.00107922
RP4-622L5.7	0.000196437	1	-0.00107749
LA16c-325D7.2	0.00111563	1	-0.00107614
GHRL	0.0195933	1	-0.00107589
MEIG1	0.116544	1	-0.00107589
RP11-452I5.2	0.000131834	1	-0.00107189
RP11-763B22.4	0.000624865	1	-0.00107189
RP3-323A16.1	0.00254312	1	-0.00107189
RP11-235G24.1	0.00427403	1	-0.00107189
RP11-879F14.1	0.000131834	1	-0.00107049
AP001059.7	0.000293053	1	-0.00107049
TGM7	0.136498	1	-0.00107049
TPRG1-AS1	0.0268756	1	-0.00106708
RP11-171I2.4	0.000196437	1	-0.00106021
RP11-286E11.1	0.000131834	1	-0.00105821
CTD-2540B15.9	0.000196437	1	-0.00105807
DNLZ	0.00427403	1	-0.00105126
LINC01621	0.00247199	1	-0.00105081
DNAJC9-AS1	0.000131834	1	-0.00104853
ZBTB20-AS2	0.000131834	1	-0.00104853
FP325317.1	0.00330679	1	-0.00104853
AP001058.3	0.000155096	1	-0.00104564
RP13-753N3.1	0.00549121	1	-0.00104564
RP11-211G23.2	0.0329382	1	-0.00104416
C2orf78	0.000737748	1	-0.00104286
RP11-474I16.8	0.0122748	1	-0.00104155
RP11-171I2.2	0.000131834	1	-0.00103891
RP11-561O23.8	0.000155096	1	-0.00103891
PRSS1	0.000293053	1	-0.00103891
MIR194-2HG	0.000293053	1	-0.00103891
RP3-477O4.14	0.00118419	1	-0.00103891
ZNF883	0.212211	1	-0.00103861
CTC-336P14.1	0.243201	1	-0.00103779
TNNC2	0.0100095	1	-0.00103666
ANKRD29	0.658009	1	-0.00103622
CTD-2165H16.4	0.0242237	1	-0.00103446
RP11-7O11.3	0.0195933	1	-0.00103438
CH507-39O4.2	0.000196437	1	-0.00103254
RP11-435I10.4	0.000131834	1	-0.00103183
LKAAEAR1	0.00254312	1	-0.00103183
AC024560.2	0.00759822	1	-0.00103183
CTB-43P18.1	0.000131834	1	-0.00102684
U73166.2	0.0157555	1	-0.00102684
FAM157C	0.903908	1	-0.00102614
RGS17	1	1	-0.00102601
PSMB10	0.7475	1	-0.00102585
RP11-57H14.2	0.00330679	1	-0.00100862
DDX26B-AS1	0.0100095	1	-0.00100862
RP11-90P5.2	0.000155096	1	-0.0010027
RP11-545M17.1	0.000196437	1	-0.000998373
CLIP1-AS1	0.00247199	1	-0.000995526
PRELID2	0.212211	1	-0.000995508
HIST1H2AK	0.00221772	1	-0.000995
RP11-1000B6.8	0.000723953	1	-0.000994585
RP11-401F2.3	0.000967334	1	-0.000994585
RP11-247A12.8	0.000131834	1	-0.000994051
CTC-209H22.3	0.000293053	1	-0.000994051
RP11-70P17.1	0.00147717	1	-0.000994051
HIST1H3B	0.00568447	1	-0.000992403
ITCH-AS1	0.000437777	1	-0.000991608
LINC01353	0.00328584	1	-0.000990233
FAM83C-AS1	0.007013	1	-0.000988188
RP11-45A17.2	0.0297745	1	-0.00098644
RP11-215P8.3	0.00376225	1	-0.00098264
RP11-1017G21.5	0.0534058	1	-0.000970727
RP3-522J7.6	0.00247199	1	-0.000966106
CRYGS	0.7475	1	-0.000965987
TMEM136	0.658009	1	-0.000964621
SPATA19	0.000155096	1	-0.000963984
AC012358.8	0.00890339	1	-0.000960681
CLDN10	0.7475	1	-0.000959816
LINC01251	0.0125952	1	-0.000959581
AC005339.2	0.000131834	1	-0.000950183
RP4-680D5.2	0.000538517	1	-0.000950183
AP001055.6	0.00118419	1	-0.000950183
RP11-322E11.2	0.00427403	1	-0.000950183
SLAMF9	0.0268756	1	-0.000950183
DEFA1B	0.0431144	1	-0.000950183
TEX26	0.000967334	1	-0.000950037
RP11-21M24.2	0.000863476	1	-0.000949389
RP11-315I20.1	0.0195933	1	-0.000948354
RP11-463O12.3	0.000131834	1	-0.000947858
GS1-600G8.5	0.000654958	1	-0.000947858
SYCE1	0.0105935	1	-0.000947858
AP000304.12	0.000437777	1	-0.000946107
IL20	0.198885	1	-0.000945182
BOLA2	0.00021367	1	-0.000944356
CTD-2249K22.1	0.000351533	1	-0.000944356
HIST1H3I	0.00285252	1	-0.000943459
RP11-452L6.7	0.0029021	1	-0.000942761
RP11-452K12.7	0.000437777	1	-0.000940684
RP11-11N7.4	0.000398142	1	-0.000937563
RP11-557H15.3	0.9679	1	-0.000934228
ST3GAL6-AS1	0.00128471	1	-0.000933877
AC007950.2	0.00194406	1	-0.000931185
RP1-257A7.5	0.000196437	1	-0.000930985
RP1-292L20.3	0.00254312	1	-0.000930816
RP5-903G2.2	0.000276416	1	-0.000930054
RP11-63M22.2	0.000196437	1	-0.000927455
CYP2C19	0.0701566	1	-0.000926853
AF213884.2	0.007013	1	-0.000923982
RP11-53I6.3	0.00136975	1	-0.000917956
BBS1	0.0401355	1	-0.000917612
CXCR5	0.00433702	1	-0.000913094
CTD-2302E22.4	0.00147717	1	-0.000909641
AC022201.5	0.000437777	1	-0.000908777
AC010084.1	0.654721	1	-0.000905754
RP11-190C22.8	0.000463394	1	-0.000905262
AC016745.3	0.000538517	1	-0.000905262
RP11-388M20.2	0.000437777	1	-0.000905083
AC009480.3	0.000131834	1	-0.000904727
HOXA6	0.0534744	1	-0.000904727
RP11-410E4.1	0.0242237	1	-0.000904587
RP11-314C16.1	0.0125952	1	-0.000899713
LINC01551	0.000629204	1	-0.000898905
PLA2G1B	0.00521324	1	-0.000896782
AC008522.1	0.00021367	1	-0.000896313
RP11-201E8.1	0.00464943	1	-0.000896313
RP11-219G17.4	0.000131834	1	-0.0008933
RP3-522J7.7	0.00111563	1	-0.0008933
RP3-402G11.26	0.171239	1	-0.000891908
PGC	0.0711892	1	-0.000891084
TM4SF4	0.000837479	1	-0.000889311
CTD-2020K17.3	0.00621026	1	-0.000889311
AC000032.2	0.00648997	1	-0.000889311
RP11-603J24.17	0.000196437	1	-0.000888254
RP11-755B10.3	0.00159182	1	-0.000886991
RP11-802O23.3	0.000131834	1	-0.000880681
AL365181.2	0.00021367	1	-0.000880681
RP11-722G7.1	0.00427403	1	-0.000880681
SPATA12	0.0218017	1	-0.000880681
RP11-323J4.1	0.000182182	1	-0.000880194
CH17-80A12.1	0.000341556	1	-0.000880194
RP4-647C14.3	0.000398142	1	-0.000880194
FAM166A	0.000624865	1	-0.000880194
AC006116.17	0.0125952	1	-0.000880194
AC005775.2	0.0701566	1	-0.000880194
MAPKAPK5-AS1	0.687374	1	-0.000879788
HRASLS2	0.0218017	1	-0.000876058
RP11-422P24.12	0.126214	1	-0.000876058
RP11-66H6.3	0.000535673	1	-0.000875035
RP11-524F11.2	0.000131834	1	-0.000869697
RP11-435O5.5	0.000967334	1	-0.000867618
RP11-768F21.1	0.0268756	1	-0.000867618
CTC-1337H24.3	0.000131834	1	-0.000865811
RAB40AL	0.000250216	1	-0.000865811
RP11-160N1.10	0.000196437	1	-0.000865413
AC010883.5	0.007013	1	-0.00086464
C5orf17	0.136498	1	-0.00086464
IL22	0.0626714	1	-0.000864533
DDX39B-AS1	0.000535673	1	-0.000864361
RP11-800A3.2	0.00128471	1	-0.000863155
AC005523.3	0.00376225	1	-0.000863155
CTC-260E6.6	0.00890339	1	-0.000857624
AHSG	0.00621026	1	-0.000855801
RP1-159A19.4	0.136498	1	-0.000855801
LSINCT5	0.000196437	1	-0.000849263
C11orf65	0.15899	1	-0.000848347
PPBP	0.0936034	1	-0.000846107
RP5-1028K7.2	0.0218017	1	-0.000845605
SERINC4	0.000196437	1	-0.000841392
CTD-3185P2.1	0.277241	1	-0.000840929
AC006994.2	0.000131834	1	-0.00084057
RP11-856M7.6	0.000182182	1	-0.00084057
CTC-527H23.3	0.000712627	1	-0.00084057
RP5-1159O4.2	0.0766179	1	-0.000838669
SMIM11A	0.000131834	1	-0.000836156
RP11-950C14.3	0.00147717	1	-0.000836156
CTD-2012K14.8	0.00194406	1	-0.000836156
AC010127.3	0.0242237	1	-0.000833918
SPATA21	0.000233229	1	-0.000833621
AC013264.2	0.00918142	1	-0.000831934
NKX2-1	0.0218243	1	-0.000831271
RP11-403P17.3	0.000131834	1	-0.000829916
LATS2-AS1	0.000538517	1	-0.000829916
AC007879.2	0.00222518	1	-0.000829916
CITF22-1A6.3	0.000196437	1	-0.000827068
LINC01612	0.000737748	1	-0.000827068
RP11-408A13.3	0.0049696	1	-0.000826956
GALR2	0.0363855	1	-0.000826824
RP4-781K5.2	0.000293053	1	-0.000823996
C7orf72	0.317311	1	-0.000823996
RP3-471M13.2	0.317311	1	-0.000823996
RP11-157E14.1	0.317311	1	-0.000823996
RP11-329N22.1	0.317311	1	-0.000823996
LIMS3L	0.317311	1	-0.000823996
RP11-1078H9.1	0.317311	1	-0.000823996
RP11-554A11.5	0.317311	1	-0.000823996
RP11-665J16.1	0.317311	1	-0.000823996
CTD-2135D7.4	0.317311	1	-0.000823996
RP11-126K15.1	0.317311	1	-0.000823996
RP11-248J23.7	0.317311	1	-0.000823996
CPT1B	0.0242237	1	-0.000822729
CTD-2576D5.4	0.000863476	1	-0.000821391
RP11-574F21.2	0.000538517	1	-0.000817891
RP11-356J5.13	0.000196437	1	-0.00081352
C6orf99	0.0218017	1	-0.000812623
RP11-637A17.2	0.0029021	1	-0.000802386
S100A5	0.197833	1	-0.000802386
TM4SF19-TCTEX1D2	0.000131834	1	-0.000802212
ARHGAP26-AS1	0.00213844	1	-0.000801987
RP11-135A1.2	0.0029021	1	-0.000801898
KB-1125A3.11	0.000437777	1	-0.000798754
RP11-575L7.8	0.0707093	1	-0.000796596
RP11-467P9.1	0.00890339	1	-0.000795943
CTD-2194D22.3	0.314389	1	-0.000795532
MIR3179-3	0.000293053	1	-0.000795296
CTB-186G2.1	0.00164401	1	-0.000795296
LINC01545	0.00621026	1	-0.000795296
RP11-421L21.2	0.0195933	1	-0.000795296
RP11-689K5.3	0.15899	1	-0.000795296
RP11-231N3.1	0.000196437	1	-0.000791166
CTC-573N18.1	0.00098154	1	-0.000788611
RP11-89G4.1	0.00221772	1	-0.000788441
RP11-57G10.8	0.000398142	1	-0.000787006
RP11-1100L3.7	0.000131834	1	-0.000786471
CH507-513H4.6	0.00451405	1	-0.000786471
CTA-363E6.7	0.000437777	1	-0.000783466
LINC00937	0.107466	1	-0.000781586
RP11-20B24.4	0.00098154	1	-0.000780206
JAGN1	0.600871	1	-0.000779984
AC007161.5	0.00128471	1	-0.000777552
RP11-867G23.8	0.147416	1	-0.000777196
MIR3180-4	0.00377834	1	-0.000776816
DKK4	0.903908	1	-0.00077615
RP11-56B16.4	0.000293053	1	-0.000776029
MT4	0.0641494	1	-0.000776029
AC007620.3	0.000131834	1	-0.000773942
RP11-1057B6.1	0.000341556	1	-0.000773942
IDI2-AS1	0.000624865	1	-0.000773942
RP11-528I4.2	0.00549121	1	-0.000773942
RP11-602N24.3	0.0140974	1	-0.000773942
AC009133.21	0.000196437	1	-0.000773334
CASC21	0.000624865	1	-0.000773156
RP11-546K22.1	0.00320459	1	-0.000771099
RP11-713M15.2	0.0140974	1	-0.000769644
RP11-322E11.5	0.0989574	1	-0.000769644
RP11-96O20.5	0.000967334	1	-0.000768481
CASC11	0.00376225	1	-0.000768481
RP11-290F5.2	0.0268756	1	-0.000768481
XXyac-YRM2039.3	0.000131834	1	-0.00076472
CTA-212A2.2	0.000293053	1	-0.00076472
HOXA10	0.042858	1	-0.000763592
RP11-848P1.4	0.0195933	1	-0.000760907
RP11-667K14.4	0.000196437	1	-0.000760269
CTD-2525I3.2	0.0112365	1	-0.000760197
RP11-573D15.2	0.000131834	1	-0.000758336
SYNJ2BP-COX16	0.000131834	1	-0.000758336
RP11-457M11.5	0.000155096	1	-0.000758336
RP11-323F24.3	0.00021367	1	-0.000758336
RNU11	0.00147717	1	-0.000758336
CTD-2256P15.4	0.00254312	1	-0.000758336
RP11-327F22.1	0.00621026	1	-0.000758336
BGLAP	0.0140974	1	-0.000758336
CTD-2325M2.1	0.0175828	1	-0.000758336
PRMT5-AS1	0.0363855	1	-0.000758336
CTD-2021H9.3	0.0911608	1	-0.000758336
MORF4L2-AS1	0.0297745	1	-0.000755727
CFLAR-AS1	0.171239	1	-0.000755727
PRSS2	0.00021367	1	-0.000755328
AC007228.9	0.0641494	1	-0.000752933
CTC-435M10.6	0.00098154	1	-0.000748245
AC015933.2	0.000654958	1	-0.000746966
CTD-2561B21.7	0.00147378	1	-0.000746966
C5orf46	0.00427403	1	-0.000746966
RP11-149I23.3	0.00549121	1	-0.000746966
CTD-2013N17.7	0.000196437	1	-0.00073651
HIST1H2AL	0.00841877	1	-0.000735898
C7orf57	0.903908	1	-0.000734397
RP11-809N8.2	0.00768579	1	-0.000733532
RP11-1260E13.2	0.0147723	1	-0.000733532
RP11-462G2.2	0.000624865	1	-0.000730328
RP11-109N23.4	0.00128471	1	-0.000730328
RP11-12M5.3	0.179712	1	-0.000730294
RP5-855F16.1	0.00021367	1	-0.000729602
SLC10A5	0.147416	1	-0.000727114
RP11-360L9.4	0.000182182	1	-0.000724731
HIST2H4B	0.000293053	1	-0.000723827
RP13-131K19.7	0.000293053	1	-0.000723827
NME1-NME2	0.000654958	1	-0.000723827
RP11-30L15.6	0.007013	1	-0.000723827
RP4-753F5.1	0.00890339	1	-0.000723827
RP11-227G15.12	0.0195933	1	-0.000723827
RP11-538D16.3	0.0401355	1	-0.000723827
RNF32	0.354669	1	-0.000723327
CASC19	0.126214	1	-0.00072039
RP11-1055B8.10	0.00568447	1	-0.000719256
EIF2B5-AS1	0.00159182	1	-0.000718607
GTF2IRD2	0.778177	1	-0.000717591
FXYD6-FXYD2	0.179712	1	-0.000717341
CTD-2313J17.6	0.000292564	1	-0.000714684
RP11-707G14.1	0.000293053	1	-0.000714684
RP11-160H22.3	0.000351533	1	-0.000714684
RP11-932O9.8	0.00164401	1	-0.000714684
EFHB	0.0218017	1	-0.000714684
RP11-982M15.2	0.00098154	1	-0.000712848
RP3-388N13.5	0.000131834	1	-0.000709269
RP11-110I1.14	0.0100095	1	-0.000709269
HECW1	0.126214	1	-0.000709269
GAPLINC	0.0707093	1	-0.000708364
RP11-334J6.7	0.000196437	1	-0.000703664
RP11-256L11.3	0.000233229	1	-0.000701183
RP11-382D12.2	0.0112365	1	-0.000699374
RP11-526F3.1	0.0195933	1	-0.000699374
REM2	0.184181	1	-0.000696424
KRTAP4-11	0.179712	1	-0.000695528
LINC00319	0.00111563	1	-0.000692691
RP11-166B2.5	0.00147717	1	-0.000692691
LLNLR-284B4.2	0.00484817	1	-0.000692691
CEMP1	0.00506203	1	-0.000692037
RP11-746M1.1	0.00098154	1	-0.000691492
RP11-389G6.5	0.000196437	1	-0.000689596
RP11-77H9.6	0.00169589	1	-0.000689578
AC009473.1	0.00184663	1	-0.000688909
F8A3	0.049422	1	-0.000688636
TEX29	0.0100095	1	-0.000687509
GAST	0.00147378	1	-0.000685655
RP3-508I15.14	0.00427403	1	-0.000685655
CTB-175E5.7	0.197833	1	-0.000685655
RP5-908M14.5	0.116544	1	-0.000684657
LINC00305	0.179712	1	-0.000684177
LINC00618	0.000643041	1	-0.000682466
SFTPD	0.444509	1	-0.00068206
HIST1H2BM	0.085389	1	-0.000681206
CECR5-AS1	0.000624865	1	-0.00067825
RP11-379K17.12	0.000196437	1	-0.000677912
CTD-2302E22.6	0.147416	1	-0.000677483
RP11-10A14.3	0.00649083	1	-0.0006747
CEBPZOS	0.840534	1	-0.000674537
TVP23C-CDRT4	0.000293053	1	-0.000672495
RP11-77H9.5	0.000293053	1	-0.000672495
RP5-1028K7.3	0.0179605	1	-0.000672495
RP11-360L9.8	0.0431144	1	-0.000672495
LDLRAD1	0.0641494	1	-0.000670997
RP11-468N14.13	0.00169589	1	-0.000668972
RP11-287D1.2	0.000196437	1	-0.000667617
RP11-879F14.3	0.00836065	1	-0.000667617
RP1-120G22.11	0.00169589	1	-0.000667313
RP11-442N24__B.1	0.0534058	1	-0.000667313
SPIN2A	0.0707093	1	-0.000666949
CST4	0.000535673	1	-0.000666755
RP11-15A1.7	0.126214	1	-0.000665045
LINC01549	0.0138707	1	-0.000664687
LINC01535	0.9679	1	-0.000664392
LYG2	0.0401355	1	-0.000663745
RP1-37E16.12	0.000293053	1	-0.000663133
RP11-235E17.2	0.00100188	1	-0.000663133
RP11-739B23.1	0.00118419	1	-0.000663133
TMC3-AS1	0.00194406	1	-0.000663133
RP11-269F19.2	0.00561805	1	-0.000663133
MYRFL	0.0218017	1	-0.000663133
HIST1H2AJ	0.0157555	1	-0.000662839
DANT1	0.000196437	1	-0.000662764
FAM212B-AS1	0.00377834	1	-0.000662764
KRTAP9-4	0.144127	1	-0.000662252
CTD-2012K14.6	0.0195933	1	-0.000661791
RP11-326A19.3	0.000624865	1	-0.000661044
RP11-108M12.3	0.0222312	1	-0.00065924
FANCD2OS	0.0122748	1	-0.000658592
FLJ21408	0.0766179	1	-0.000657137
CTB-13F3.1	0.0641494	1	-0.000656296
LINC00441	0.0222312	1	-0.000656144
RP11-107N15.1	0.277241	1	-0.000655513
CTD-2619J13.27	0.00270771	1	-0.000655341
LRRIQ3	0.15899	1	-0.000650986
RP11-63L7.5	0.00247199	1	-0.00065077
AL022341.3	0.277241	1	-0.000649879
AP000487.5	0.0989574	1	-0.000649109
RP3-467K16.2	0.0117187	1	-0.000646386
RP11-804A23.2	0.0277078	1	-0.000645314
OTUD6A	0.00221772	1	-0.000641506
CTD-2349P21.9	0.354669	1	-0.000639999
DDX11-AS1	0.212211	1	-0.000639883
CTC-332L22.1	0.0140974	1	-0.000637246
RP11-313P13.5	0.00549121	1	-0.000634821
CLECL1	0.15899	1	-0.000634821
CCND2-AS1	0.0909951	1	-0.000633824
RP11-553L6.2	0.00098154	1	-0.000633258
CTD-2562J15.6	0.000437777	1	-0.000632417
RP11-480I12.10	0.000233229	1	-0.000631438
RP11-589C21.6	0.0138707	1	-0.000631438
RP11-15E1.5	0.000599119	1	-0.000629639
RP11-574K11.31	0.000654958	1	-0.000629639
SIDT1-AS1	0.00120632	1	-0.000629639
RP11-102M11.2	0.00648997	1	-0.000629639
RP5-887A10.1	0.15899	1	-0.000629639
LINC01116	0.147416	1	-0.000628847
RAB6C	0.0218017	1	-0.000628236
TCP10L	0.0242237	1	-0.000624519
AP000695.4	0.0140974	1	-0.000622839
AP000721.4	0.000437777	1	-0.000621495
CTB-129P6.4	0.00790774	1	-0.000621134
RP5-1125A11.6	0.243201	1	-0.000621134
RP1-40E16.11	0.000131834	1	-0.000620857
RP11-48B3.3	0.000538517	1	-0.000620857
SLC5A2	0.0297745	1	-0.000620857
CTAGE1	0.0297745	1	-0.000620857
KCNIP4-IT1	0.138011	1	-0.000620857
CTB-11I22.1	0.00147717	1	-0.000620293
C21orf62	0.0125952	1	-0.000620293
PRR7-AS1	0.0140974	1	-0.000620293
RP11-18H21.1	0.15899	1	-0.000619346
RP11-115C10.1	0.0703257	1	-0.000615346
RP5-837J1.4	0.00330679	1	-0.000611808
HOXB-AS3	0.102434	1	-0.000611808
SFTPA1	0.139756	1	-0.000611808
RP11-98D18.15	0.000437777	1	-0.00060923
SLCO4A1-AS1	0.116544	1	-0.000608439
RP11-544I20.2	0.15899	1	-0.000608439
WBSCR27	0.212211	1	-0.000608439
AC009410.1	0.654721	1	-0.000607493
ZNF709	0.000398142	1	-0.000605897
AP003068.9	0.0249069	1	-0.000603198
TCL1A	0.0641494	1	-0.00060298
LINC00659	0.00098154	1	-0.000601881
AC007009.1	0.000293053	1	-0.000601701
TRIM60	0.000654958	1	-0.000601701
RP5-1021I20.5	0.00111563	1	-0.000601701
CLDN22	0.00147378	1	-0.000601701
AP000350.10	0.00147378	1	-0.000601701
CTD-2231E14.8	0.00330679	1	-0.000601701
SAXO1	0.00561805	1	-0.000601701
RP5-1180E21.4	0.00768579	1	-0.000601701
AF131216.1	0.0100095	1	-0.000601701
CTD-2256P15.1	0.0140974	1	-0.000601701
CTC-273B12.10	0.147416	1	-0.000601701
CTD-2521M24.8	0.000196437	1	-0.000600357
RP11-517B11.4	0.00247199	1	-0.000600357
RIIAD1	0.144582	1	-0.000598513
CTD-2036P10.3	0.000131834	1	-0.000597604
CTD-2544N14.3	0.000131834	1	-0.000597604
RP11-303E16.7	0.000155096	1	-0.000597604
RP11-387M24.5	0.00194406	1	-0.000597604
RP11-38L15.2	0.0029021	1	-0.000597604
CTB-96E2.7	0.00768579	1	-0.000597604
PAGE5	0.000535673	1	-0.000597058
SPRY4-IT1	0.000131834	1	-0.000596513
HIST1H3C	0.126214	1	-0.000596513
RP11-559M23.1	0.000196437	1	-0.000594278
RP11-454K7.3	0.0185667	1	-0.000590682
ITIH4	0.00228219	1	-0.00058957
ERCC6-PGBD3	0.000437777	1	-0.00058873
XXbac-BPG181M17.6	0.000654958	1	-0.000586856
LL22NC03-32F9.1	0.000654958	1	-0.000586856
GNG3	0.00330679	1	-0.000586856
RP13-49I15.6	0.00330679	1	-0.000586856
GRM7-AS1	0.00334562	1	-0.000586856
RP11-346D14.1	0.0131036	1	-0.000586856
PIK3IP1-AS1	0.0297745	1	-0.000586856
RP11-362K14.6	0.00098154	1	-0.000585943
RP11-131K5.1	0.0249069	1	-0.000584138
CTD-2616J11.9	0.00506203	1	-0.000583895
CTA-212A2.4	0.000233229	1	-0.00058354
HIST1H2AD	0.000233229	1	-0.000583349
CTD-2588C8.8	0.000437777	1	-0.000583349
HIST1H3F	0.0122748	1	-0.000583349
AP001615.9	0.00098154	1	-0.000582651
RP11-419J16.1	0.0277078	1	-0.000582569
HOXD13	0.654721	1	-0.000581615
AC007383.4	0.000293053	1	-0.000579856
RP11-6F2.5	0.000654958	1	-0.000579856
LINC00266-1	0.00100188	1	-0.000579856
RP11-138P22.1	0.00120632	1	-0.000579856
RP11-395B7.4	0.00147378	1	-0.000579856
RP11-442N1.2	0.00334562	1	-0.000579856
RP11-677M14.2	0.00890339	1	-0.000579856
SMIM6	0.0100095	1	-0.000579856
RP11-89F3.2	0.012946	1	-0.000579856
LINC00637	0.0330469	1	-0.000579856
GOLGA8Q	0.0363855	1	-0.000579856
RP11-1072A3.4	0.107466	1	-0.000578593
RP11-154J22.1	0.493901	1	-0.000578593
LINC00332	0.179712	1	-0.0005778
RP11-400N9.1	0.000196437	1	-0.000577516
RP11-452K12.4	0.00330679	1	-0.000576756
CTD-2331H12.7	0.0268756	1	-0.000576756
PRR34	0.0585733	1	-0.000576756
RP11-475E11.9	0.000196437	1	-0.000575021
AC005253.4	0.000437777	1	-0.000575021
RP11-290L1.5	0.0198091	1	-0.000574323
RP11-2H8.2	0.00506203	1	-0.000574064
AC083843.2	0.00918142	1	-0.000573927
CTD-3010D24.3	0.0989574	1	-0.000573211
CTD-2031P19.5	0.00098154	1	-0.000572303
AE000662.93	0.000293053	1	-0.000570185
AC005786.5	0.000712627	1	-0.000570185
RP11-546M21.6	0.00877463	1	-0.000570185
RP11-264B17.4	0.0175828	1	-0.000570185
CRTC3-AS1	0.0585733	1	-0.000570185
RP3-466P17.1	0.102434	1	-0.000570185
RP11-542C16.1	0.000437777	1	-0.000568874
PLA2G4E-AS1	0.197833	1	-0.000568789
AC002310.7	0.00159182	1	-0.000567564
OVCA2	0.0117187	1	-0.000566427
RP11-73K9.3	0.872118	1	-0.000564963
CEACAM16	0.878851	1	-0.000563908
RP11-834C11.6	0.107466	1	-0.00056386
RP11-304M2.5	0.00221772	1	-0.000558854
AC061992.2	0.147416	1	-0.000555272
CTD-2033D15.3	0.000654958	1	-0.00055333
RP11-326G21.1	0.00111563	1	-0.00055333
RP11-65J3.14	0.00418387	1	-0.00055333
RP11-305L7.3	0.0107468	1	-0.00055333
CTD-2514K5.4	0.317311	1	-0.00055333
RP11-655M14.13	0.156955	1	-0.000553145
RP11-114H23.2	0.37598	1	-0.000552551
ZBTB9	0.000437777	1	-0.000552418
TEX12	0.00147717	1	-0.000552407
CTC-308K20.1	0.334138	1	-0.000552191
CTD-2555A7.2	0.00100883	1	-0.000551649
RP11-217B1.2	0.107466	1	-0.000548783
AC100830.4	0.000196437	1	-0.000548117
RP11-165E7.1	0.00836065	1	-0.000548117
TIMM10B-1	0.0277078	1	-0.000547932
DIAPH2-AS1	0.872118	1	-0.000547841
AC011747.4	0.116544	1	-0.000547829
RP11-390F4.6	0.147416	1	-0.000547829
RP11-281P23.2	0.0413269	1	-0.000544688
UFSP1	0.354669	1	-0.000544255
RP11-216L13.16	0.179712	1	-0.0005431
AC114730.7	0.000531243	1	-0.000543096
RP11-152H18.3	0.000293053	1	-0.000542904
DDR1-AS1	0.00120632	1	-0.000542904
HIST2H2AB	0.00193099	1	-0.000542904
RP11-644N4.1	0.00334562	1	-0.000542904
RP11-225H22.7	0.00713241	1	-0.000542904
FSCN3	0.0242237	1	-0.000542904
RP11-758M4.4	0.0534744	1	-0.000542904
GTSCR1	0.066316	1	-0.000542904
HCG15	0.0989574	1	-0.000542904
RP11-395E19.6	0.317311	1	-0.000542904
RP11-245J9.4	0.000196437	1	-0.000542032
RP11-577G20.1	0.00213844	1	-0.0005416
MYCBP2-AS1	0.0534058	1	-0.000541464
RP1-60O19.1	0.0766179	1	-0.000540669
RP11-108K3.2	0.600871	1	-0.000540669
CTD-2561B21.11	0.0138707	1	-0.000539475
NCR3	0.445982	1	-0.000538928
CFAP126	0.0117187	1	-0.000537431
RP11-484D2.2	0.156955	1	-0.000537028
RP11-15J22.8	0.000155096	1	-0.000536046
ST20-MTHFS	0.000293053	1	-0.000536046
CTC-492K19.7	0.000351533	1	-0.000536046
PRR29-AS1	0.00111563	1	-0.000536046
ITPK1-AS1	0.00146977	1	-0.000536046
RP11-388M20.1	0.00194406	1	-0.000536046
RP11-119D9.1	0.0216817	1	-0.000536046
RP11-306O13.1	0.0504606	1	-0.000536046
RP11-596D21.1	0.0585733	1	-0.000536046
TTLL10	0.935852	1	-0.000534395
RP11-32B5.7	0.000155096	1	-0.000534276
RP11-145M9.5	0.069144	1	-0.000533387
RP11-814H16.2	0.42091	1	-0.000533387
AC022182.3	0.0150858	1	-0.000531371
RP11-290C10.1	0.000643041	1	-0.000531227
FOCAD-AS1	0.00841877	1	-0.000530006
RP11-758P17.3	0.0100095	1	-0.000529611
HOXA-AS3	0.0585733	1	-0.000529611
NANOS3	0.903908	1	-0.000529584
SLC28A2	0.0311038	1	-0.000528338
RP11-296K13.4	0.00377834	1	-0.000527798
SMIM11B	0.000196437	1	-0.000526262
RP3-333H23.8	0.00184663	1	-0.000526027
XX-C2158C6.3	0.198885	1	-0.000524765
CCDC160	0.687374	1	-0.000524433
RP3-508I15.18	0.000293053	1	-0.000524361
AC004549.6	0.00120632	1	-0.000524361
RP11-92F20.1	0.00264735	1	-0.000524361
C11orf52	0.00314293	1	-0.000524361
XXbac-B444P24.14	0.00790774	1	-0.000524361
UBD	0.0394744	1	-0.000524361
LY6G6E	0.0995397	1	-0.000524361
PAPPA-AS1	0.00221772	1	-0.000523652
RP11-432J24.2	0.0198091	1	-0.000523415
RP1-67K17.4	0.00285252	1	-0.000521955
RP11-525A16.4	0.0249069	1	-0.000521955
DNAJC25-GNG10	0.000131834	1	-0.000519549
CTB-158D10.3	0.000293053	1	-0.000519549
RP3-406P24.4	0.115851	1	-0.000519549
PTPRCAP	0.317311	1	-0.000519549
RP11-1055B8.8	0.317311	1	-0.000519549
LINC01579	0.809204	1	-0.000518499
AC006547.15	0.000654958	1	-0.000516007
RP13-1032I1.11	0.000654958	1	-0.000516007
ARSD-AS1	0.00334562	1	-0.000516007
RP11-393N21.2	0.00759822	1	-0.000516007
AL928742.12	0.00768579	1	-0.000516007
RP11-477J21.6	0.0157555	1	-0.000516007
RP11-89C3.4	0.0157555	1	-0.000516007
RP11-689C9.1	0.0504606	1	-0.000516007
RP11-556O15.1	0.108809	1	-0.000516007
RN7SL832P	0.212211	1	-0.000515309
RP11-56L13.1	1	1	-0.00051476
CTD-2517M22.16	0.0117187	1	-0.000514533
RP11-44N11.3	0.0707093	1	-0.000512786
RP11-769O8.1	0.0401355	1	-0.000509412
KLRC1	1	1	-0.000508815
FOLR3	0.0100095	1	-0.000508701
IL1F10	0.0909951	1	-0.000508701
RP11-318E3.9	0.809204	1	-0.000508701
RP11-804N13.1	0.00285252	1	-0.000506859
TAS2R30	0.0138707	1	-0.000506601
CTA-363E6.6	0.000131834	1	-0.000504401
CTB-5E10.3	0.000131834	1	-0.000504401
RP4-816N1.7	0.000654958	1	-0.000504401
CTD-2369P2.8	0.00334562	1	-0.000504401
AC005786.7	0.00768579	1	-0.000504401
CTB-31O20.6	0.0431144	1	-0.000504401
RP11-874J12.4	0.0796158	1	-0.000504401
RP1-224A6.3	0.00213844	1	-0.000504286
CTD-2506P8.6	0.277241	1	-0.00050267
RP5-1160K1.6	0.179712	1	-0.00050156
LINC01419	0.179712	1	-0.00050135
CDR1	0.179712	1	-0.000500259
RP11-123K3.9	0.00188718	1	-0.000498308
RP11-278I4.2	0.0258429	1	-0.000498308
HYAL3	0.809204	1	-0.00049789
THRIL	0.00098154	1	-0.000495978
RP11-79H23.3	0.935852	1	-0.000494511
AC107081.5	0.0936034	1	-0.000494132
SLC14A2	0.0176207	1	-0.000493447
RP11-88H10.2	0.212211	1	-0.000493167
RP11-872D17.4	0.000863476	1	-0.000492608
CORO7	0.809204	1	-0.000492118
RP11-293M10.1	0.0042857	1	-0.000491121
RP11-347C12.1	0.0534058	1	-0.000490645
LINC00954	0.0835564	1	-0.000490645
AC092301.3	0.0437329	1	-0.000489215
HIST1H2BL	0.0195933	1	-0.000489093
RP11-47J17.2	0.408044	1	-0.000489073
LINC00462	0.259835	1	-0.000487944
AFP	0.055533	1	-0.000486797
MFI2-AS1	0.22733	1	-0.000486777
RP11-815M8.1	0.556579	1	-0.000485713
RP11-638I2.6	0.0117187	1	-0.000483888
SEMA3B-AS1	0.0176207	1	-0.000483425
SPATA13-AS1	0.179712	1	-0.000482694
AP006216.10	0.00445535	1	-0.000481641
MPP4	0.0385797	1	-0.000479857
RP11-66B24.2	0.15899	1	-0.000479767
RP11-795F19.5	0.717218	1	-0.000479767
CTD-2524L6.3	0.0766179	1	-0.000479628
RP11-20E24.1	0.144582	1	-0.000479544
CTC-487M23.8	0.00111563	1	-0.000478905
RP11-231E19.1	0.0216817	1	-0.000478905
RP11-429J17.5	0.00254312	1	-0.000478699
RP11-384C4.7	0.00451405	1	-0.000478699
NFYC-AS1	0.171239	1	-0.000478259
RP11-139K4.2	0.00790774	1	-0.000477488
RP11-579D7.4	0.0297745	1	-0.000477488
RP11-351I21.11	0.0835564	1	-0.000477488
RP11-849H4.4	0.277241	1	-0.000477488
CTC-366B18.2	0.00098154	1	-0.000477481
RP4-533D7.5	0.0261836	1	-0.000477246
C1orf61	0.102434	1	-0.000475941
KB-1125A3.12	0.958761	1	-0.000474763
TSPO2	0.0176207	1	-0.000472286
RP11-96B5.3	0.00191877	1	-0.000472282
RP11-85L21.4	0.000293053	1	-0.000472255
RP11-23E10.3	0.000293053	1	-0.000472255
RP4-583P15.10	0.00147378	1	-0.000472255
ACTN1-AS1	0.00147378	1	-0.000472255
LSMEM2	0.00484817	1	-0.000472255
LINC01405	0.00790774	1	-0.000472255
LAMA5-AS1	0.00860743	1	-0.000472255
SFTPD-AS1	0.0442084	1	-0.000472255
AC124944.3	0.116544	1	-0.000472255
RP11-554D13.1	0.179712	1	-0.000471953
RP11-342I1.2	0.0486248	1	-0.000471597
NPPA-AS1	0.493901	1	-0.000470299
XAGE2	0.115851	1	-0.000467855
AP000708.1	0.00568447	1	-0.000466739
CTB-31O20.9	0.0117187	1	-0.000465803
CTC-250I14.3	0.0117187	1	-0.000465803
RP11-597D13.8	0.00147378	1	-0.000465668
SMAD1-AS1	0.00164401	1	-0.000465668
RP11-667M19.2	0.00561805	1	-0.000465668
ANKRD66	0.0629791	1	-0.000465668
RP11-1398P2.1	0.354669	1	-0.000463991
PCDH11Y	0.000629204	1	-0.000462762
CTD-2325A15.5	0.0117187	1	-0.000462274
RP11-227G15.10	0.37598	1	-0.000461755
KB-1254G8.1	0.0413269	1	-0.000461526
RP11-362K14.5	0.122095	1	-0.000461262
RP4-616B8.4	0.00228219	1	-0.000461032
RP11-164N3.2	0.00221772	1	-0.000460241
RP11-329B9.5	0.0261836	1	-0.00045914
TSNAX-DISC1	0.00100188	1	-0.000458881
RP1-278C19.8	0.00549121	1	-0.000458881
AC078883.4	0.00640649	1	-0.000458881
CTD-2007H13.3	0.0218017	1	-0.000458881
AC069363.1	0.0608927	1	-0.000458881
CTD-2026G6.3	0.182314	1	-0.000458881
RP11-245J9.6	0.0842839	1	-0.000458229
RP11-95M15.1	0.00285252	1	-0.000457645
AC023481.1	0.00286482	1	-0.000456947
RP11-998D10.4	0.0110079	1	-0.000456947
KB-1183D5.13	0.000196437	1	-0.00045621
NPFF	0.179712	1	-0.000455731
RP11-58K22.5	0.00763041	1	-0.000455683
RP11-138I18.1	0.0258429	1	-0.000455358
CTC-420A11.2	0.000196437	1	-0.000453553
AC006262.4	0.000643041	1	-0.000452916
TUBB3	0.0787308	1	-0.000452916
RP1-102K2.8	0.00194406	1	-0.000452818
DEFB126	0.00485323	1	-0.000452818
C9orf106	0.0884025	1	-0.000452818
RP11-989E6.3	0.903908	1	-0.000452818
RP11-681H18.2	0.0117187	1	-0.000452781
ITPKB-AS1	0.000196437	1	-0.000452255
RP11-334E6.10	0.00221772	1	-0.000452255
RP11-656D10.3	0.0401355	1	-0.000451584
CTD-2154B17.4	0.00763041	1	-0.00045096
TBC1D29	0.00763041	1	-0.000450855
AHSP	0.00691043	1	-0.000449872
AC005037.3	0.00098154	1	-0.000449849
RP11-84A14.5	0.0117187	1	-0.000449849
AC002331.1	0.327144	1	-0.000449666
CLEC18A	0.0297745	1	-0.000448674
LCTL	0.0475306	1	-0.000448659
LINC01423	0.126214	1	-0.000448384
LA16c-390E6.5	0.000654958	1	-0.000448226
ADPGK-AS1	0.000723953	1	-0.000448226
C11orf97	0.0629791	1	-0.000448226
RP11-402P6.11	0.066316	1	-0.000448226
KRTAP9-3	0.317311	1	-0.000448226
RP11-66B24.9	0.722563	1	-0.000448226
RP11-110I1.6	0.00098154	1	-0.000447612
MYCNOS	0.0354647	1	-0.000447612
MT1A	0.42091	1	-0.000445245
ABHD16B	0.0277078	1	-0.000444809
KIZ-AS1	0.00247199	1	-0.000443959
CCK	0.192985	1	-0.000442672
RBAK-RBAKDN	0.600871	1	-0.000442332
CTD-2540B15.11	0.00098154	1	-0.000442156
U2AF1L5	0.600871	1	-0.000440347
RP4-583P15.15	0.000293053	1	-0.000440164
RP11-455O6.8	0.000654958	1	-0.000440164
RP11-403I13.7	0.000845855	1	-0.000440164
RP1-59D14.10	0.00768579	1	-0.000440164
SCAANT1	0.0207952	1	-0.000440164
RP4-545L17.11	0.0442084	1	-0.000440164
ZEB2-AS1	0.22133	1	-0.000440164
RP11-434H6.6	0.629162	1	-0.000440164
LINC01111	0.0678892	1	-0.000439596
SLC12A5	0.0777674	1	-0.000439549
FBXO24	0.0329382	1	-0.000438435
FAM209A	0.371974	1	-0.000436521
CAMP	0.0936034	1	-0.000436273
CTRL	0.00098154	1	-0.000435469
RP11-388M20.6	0.00506203	1	-0.000435469
NPM2	0.519657	1	-0.000434577
RP4-710M16.2	0.000624865	1	-0.000433749
RP5-1021I20.8	0.000437777	1	-0.000433415
ZNF436-AS1	0.184181	1	-0.000433115
CTD-2105E13.6	0.000196437	1	-0.000430141
RP4-789D17.5	0.000196437	1	-0.000430141
AC110615.1	0.000437777	1	-0.000430141
CTB-61M7.2	0.420426	1	-0.000430021
AC008074.1	0.000737748	1	-0.00042611
AC007906.1	0.000437777	1	-0.000424694
MATN1-AS1	0.493901	1	-0.000423323
AIRN	0.055533	1	-0.000422908
RP5-1186N24.3	0.00270771	1	-0.000420663
RP11-360L9.7	0.0150223	1	-0.000420663
TEX26-AS1	0.126214	1	-0.000420066
HBQ1	0.162572	1	-0.000420066
LINC00474	0.0678892	1	-0.000418003
RP11-296I10.3	0.144127	1	-0.000418003
WDFY3-AS1	0.0678892	1	-0.000417412
CTA-212A2.3	0.00523391	1	-0.000416765
AC016907.3	0.109421	1	-0.000413813
CTD-2033A16.1	0.000654958	1	-0.000412057
MT1HL1	0.00216223	1	-0.000412057
RP11-23F23.2	0.00254312	1	-0.000412057
RP11-144G7.2	0.00713241	1	-0.000412057
RP11-138C9.1	0.00768579	1	-0.000412057
CTD-2026K11.2	0.012946	1	-0.000412057
AC008268.1	0.0179605	1	-0.000412057
CCL1	0.108809	1	-0.000412057
C7orf55-LUC7L2	0.108809	1	-0.000412057
RP3-467K16.7	0.285049	1	-0.000412057
FGF21	0.317311	1	-0.000412057
ESX1	0.317311	1	-0.000412057
IL21	0.317311	1	-0.000412057
PALM2-AKAP2	0.317311	1	-0.000412057
DEFB132	0.317311	1	-0.000412057
RP11-76E12.1	0.317311	1	-0.000412057
IGKV2D-26	0.317311	1	-0.000412057
KRTAP4-9	0.317311	1	-0.000412057
FAM74A1	0.317311	1	-0.000412057
CXorf49B	0.317311	1	-0.000412057
RP1-111D6.2	0.317311	1	-0.000412057
RP1-138B7.5	0.317311	1	-0.000412057
AC005281.1	0.317311	1	-0.000412057
AP000477.3	0.317311	1	-0.000412057
RP11-98D18.1	0.317311	1	-0.000412057
AC012307.2	0.317311	1	-0.000412057
RP11-265D19.6	0.317311	1	-0.000412057
BX322557.13	0.317311	1	-0.000412057
RP5-1139I1.1	0.317311	1	-0.000412057
AC007349.7	0.317311	1	-0.000412057
AC011899.10	0.317311	1	-0.000412057
RP11-25B7.1	0.317311	1	-0.000412057
RP11-229P13.15	0.317311	1	-0.000412057
RP11-978I15.10	0.317311	1	-0.000412057
RP11-298E9.5	0.317311	1	-0.000412057
RP11-344B5.3	0.317311	1	-0.000412057
CTD-2227I18.1	0.317311	1	-0.000412057
CTC-558O19.1	0.317311	1	-0.000412057
RP11-443C10.1	0.317311	1	-0.000412057
CTC-248O19.1	0.317311	1	-0.000412057
IGHV1-12	0.317311	1	-0.000412057
RP11-1007G5.2	0.317311	1	-0.000412057
RP11-210M15.1	0.317311	1	-0.000412057
C6orf229	0.317311	1	-0.000412057
LINC00864-1	0.317311	1	-0.000412057
CTB-70G10.1	0.317311	1	-0.000412057
KB-7G2.9	0.317311	1	-0.000412057
RP11-85E16.1	0.317311	1	-0.000412057
CTB-58E17.2	0.317311	1	-0.000412057
RP11-457D20.2	0.317311	1	-0.000412057
AC023491.2	0.317311	1	-0.000412057
AL645728.1	0.317311	1	-0.000412057
RP11-294C11.4	0.317311	1	-0.000412057
RP11-294C11.5	0.317311	1	-0.000412057
CTD-2195M15.4	0.317311	1	-0.000412057
CTB-12A17.3	0.00506203	1	-0.000410156
CTD-2140B24.6	0.00963298	1	-0.000409691
RP11-598F7.3	0.0747355	1	-0.000409123
RP5-1177I5.3	0.0442337	1	-0.000407248
CTB-31O20.3	0.000437777	1	-0.000406609
CFAP99	0.0475306	1	-0.000406609
AC100830.3	0.349102	1	-0.000406588
RP11-430B1.2	0.0766179	1	-0.000406197
RP11-589M4.1	0.000437777	1	-0.00040488
ZNF208	0.717218	1	-0.000403882
RP11-485G7.5	0.085389	1	-0.000403773
AL161668.5	0.0707093	1	-0.000403643
KISS1	0.00247199	1	-0.000403039
RP11-567I13.1	0.000293053	1	-0.000401162
RP11-498C9.13	0.00147378	1	-0.000401162
TCF4-AS1	0.00193099	1	-0.000401162
RP11-881M11.1	0.00314293	1	-0.000401162
AC144449.1	0.00359936	1	-0.000401162
HCG21	0.00648997	1	-0.000401162
CRX	0.0100095	1	-0.000401162
RP11-73M7.9	0.0192234	1	-0.000401162
LINC01204	0.373945	1	-0.000401162
RP11-936I5.1	0.00228219	1	-0.000401062
RP11-190C22.9	0.000437777	1	-0.000399432
RP11-298I3.4	0.136498	1	-0.000398163
MT1B	0.000292564	1	-0.000397703
HIST1H4A	0.00226334	1	-0.000397703
SALRNA2	0.00464943	1	-0.000397703
RP11-359K18.3	0.00640649	1	-0.000397703
RP11-142G1.3	0.00768579	1	-0.000397703
XXyac-YX155B6.7	0.0179605	1	-0.000397703
DEFA1	0.0431144	1	-0.000397703
HIST1H3A	0.0534058	1	-0.000397703
CTD-2001C12.1	0.0766179	1	-0.000397703
CTC-265F19.3	0.108809	1	-0.000397703
RP11-693J15.5	0.277241	1	-0.000397703
AC004920.3	0.317311	1	-0.000397703
MIP	0.444509	1	-0.000397703
RP11-330A16.1	0.654721	1	-0.000397523
RP11-184A2.3	0.0363855	1	-0.000397342
AP006285.2	0.10244	1	-0.000397307
RP11-472G21.2	0.049422	1	-0.00039668
INE2	0.00098154	1	-0.000396103
RP11-334G22.1	0.00613337	1	-0.000395637
LINC01485	0.124043	1	-0.000395243
RP11-351M16.4	0.0758683	1	-0.000394022
RP3-473L9.4	0.0707093	1	-0.000390546
ERICH4	0.30029	1	-0.00039019
DNAAF3	0.277241	1	-0.000388526
RP11-611O2.5	0.000196437	1	-0.00038846
RP11-380O24.1	0.0049696	1	-0.000387008
DICER1-AS1	0.717218	1	-0.000386329
RP5-1098D14.1	0.0298731	1	-0.000385884
RP11-96C21.1	0.0298731	1	-0.000383255
LINC00691	0.157811	1	-0.00038156
RP11-835E18.5	0.000723953	1	-0.000380148
AC129492.1	0.00147378	1	-0.000380148
KLRC4	0.00538567	1	-0.000380148
AC079742.4	0.00768579	1	-0.000380148
RP11-1057B8.2	0.0392433	1	-0.000380148
GLIS2-AS1	0.0534744	1	-0.000380148
U51244.2	0.0868601	1	-0.000380148
CTC-498J12.1	0.102434	1	-0.000380148
RP11-169E6.1	0.15899	1	-0.000380148
SPINK1	0.213223	1	-0.000380148
HCG14	0.00136975	1	-0.000379831
KHDC1L	0.0120633	1	-0.000379831
TSGA13	0.000437777	1	-0.000379683
RP11-56G10.2	0.00147378	1	-0.000379218
AC015691.13	0.00261078	1	-0.000379218
STH	0.00334562	1	-0.000379218
AC005606.15	0.00334562	1	-0.000379218
MTRNR2L4	0.0113224	1	-0.000379218
LCE1B	0.0159064	1	-0.000379218
RP11-255E6.6	0.0170587	1	-0.000379218
C9orf135	0.0909689	1	-0.000379218
AP003774.1	0.107466	1	-0.000379218
AC073283.7	0.139756	1	-0.000379218
FAM106A	0.155635	1	-0.000379218
RP3-429O6.1	0.00100188	1	-0.000377589
HMGA1P4	0.629162	1	-0.000377589
CST9L	0.00603956	1	-0.000377509
CCL15	0.059739	1	-0.000377081
AL022344.5	0.273322	1	-0.000375876
CCDC144NL	0.00378325	1	-0.000375313
RLN1	0.0297745	1	-0.000374513
RP11-231C14.7	0.42091	1	-0.000374513
OXT	0.687374	1	-0.000374495
CTD-2265O21.7	0.0117187	1	-0.000374172
RP11-379K22.3	0.715001	1	-0.000374172
RP11-993B23.3	0.00213844	1	-0.000373138
CTD-2199O4.1	0.000531243	1	-0.00037305
FAM184B	0.778177	1	-0.000372066
AC009120.10	0.00100883	1	-0.000372045
RP11-977G19.10	0.0117187	1	-0.000371831
KB-1608C10.2	0.179712	1	-0.000371476
RP11-449P15.1	0.00221772	1	-0.000371054
AC002398.11	0.0298731	1	-0.000371054
CDSN	0.00098154	1	-0.000370588
RP11-227D13.4	0.0280561	1	-0.000368302
RP11-560I19.1	0.0413894	1	-0.000368302
RP5-1116H23.3	0.0926007	1	-0.000366995
CTC-479C5.6	0.0117187	1	-0.000365141
AC020594.5	0.0312493	1	-0.000364951
XCL1	0.212211	1	-0.000364095
CTD-2574D22.7	0.000437777	1	-0.000363455
CTD-2369P2.4	0.00098154	1	-0.000363455
CCDC73	0.314389	1	-0.000363216
RP11-214K3.25	0.00098154	1	-0.000362802
RP11-192H23.5	0.000293053	1	-0.000361959
AC073934.6	0.000654958	1	-0.000361959
CTD-3154N5.2	0.000654958	1	-0.000361959
CRAT37	0.00261078	1	-0.000361959
RRS1-AS1	0.007013	1	-0.000361959
KCNIP2-AS1	0.0113224	1	-0.000361959
TMOD4	0.0179605	1	-0.000361959
ZRSR1	0.019878	1	-0.000361959
RP11-47P18.2	0.0207952	1	-0.000361959
HOXD11	0.0753682	1	-0.000361959
RP11-347J14.7	0.108809	1	-0.000361959
KCNK15-AS1	0.112779	1	-0.000361959
SLC4A1	0.123929	1	-0.000361959
RP11-503C24.2	0.12819	1	-0.000361959
RNF148	0.151956	1	-0.000361959
RP11-84A19.4	0.212211	1	-0.000361959
AC124944.5	0.334138	1	-0.000361959
XXbac-BPG27H4.8	0.554034	1	-0.000361959
SCGB1D1	1	1	-0.000361959
DEPDC1-AS1	0.878851	1	-0.000361168
RP11-588P8.1	0.179712	1	-0.000360742
RP11-173P15.5	0.179712	1	-0.000360742
RP11-603J24.21	0.0385797	1	-0.00036065
RP11-17A1.3	0.371974	1	-0.000360249
TPRG1-AS2	0.306103	1	-0.00035892
MOGAT1	0.527727	1	-0.000358374
RP11-114O18.1	0.00506203	1	-0.000358008
RP11-426L16.3	0.000292564	1	-0.000357386
AC004878.2	0.000293053	1	-0.000357386
RP11-80H5.2	0.000987097	1	-0.000357386
RP11-572B2.1	0.00100188	1	-0.000357386
AL513523.2	0.00147378	1	-0.000357386
RP11-256I23.2	0.00759822	1	-0.000357386
RP11-138I1.2	0.00877463	1	-0.000357386
RP11-319E16.2	0.00988213	1	-0.000357386
RP1-124C6.1	0.0145966	1	-0.000357386
RP11-343H5.6	0.0486248	1	-0.000357386
LINC01136	0.0534058	1	-0.000357386
DLL3	0.0585733	1	-0.000357386
CAPSL	0.0753682	1	-0.000357386
LINC00604	0.109745	1	-0.000357386
RP11-431K24.1	0.148792	1	-0.000357386
RP11-126O1.6	0.191446	1	-0.000357386
CH507-154B10.2	0.42091	1	-0.000357386
RP11-333A23.4	0.649563	1	-0.000357386
RP11-45A17.4	0.717218	1	-0.000357386
RP1-140J1.1	0.7475	1	-0.000356217
PCAT7	0.0626714	1	-0.000356087
LINC00237	0.463071	1	-0.000355812
RP11-303E16.6	0.000196437	1	-0.000355411
RP11-153K11.3	0.248864	1	-0.000354818
SLX1B	0.0442084	1	-0.000354788
HBD	0.15486	1	-0.000354788
RP11-506H20.1	0.184181	1	-0.000354788
AC006277.2	0.243201	1	-0.000354788
DRAIC	0.407434	1	-0.000354788
LINC01539	0.426528	1	-0.000354788
C10orf131	0.0989574	1	-0.00035425
ERVW-1	0.00836065	1	-0.000354173
RP11-321E2.3	0.284503	1	-0.000354173
AC105760.2	0.778177	1	-0.000353818
LINC01208	0.00963298	1	-0.000352757
RP11-6N17.6	0.00098154	1	-0.000351887
RP11-770J1.4	0.00351036	1	-0.000351887
RP11-443B7.1	0.0787308	1	-0.000351887
RP11-211N8.2	0.600871	1	-0.000350623
RP11-867G23.2	0.0117187	1	-0.000349123
P2RX6	0.778177	1	-0.000348791
AC009313.1	0.179712	1	-0.000348783
RP11-566K11.5	0.00506203	1	-0.00034731
AC004854.4	0.00378325	1	-0.000346837
LA16c-390H2.4	0.00956291	1	-0.000346837
LINC01429	0.0277078	1	-0.000346837
CMB9-22P13.2	0.179712	1	-0.000346837
KIAA1024L	0.444587	1	-0.000346782
RP11-359I18.5	0.546088	1	-0.000346568
RP11-212D19.4	0.00418387	1	-0.000346387
HIST1H2BB	0.00988213	1	-0.000346387
RP11-582J16.3	0.0179605	1	-0.000346387
RP11-688G15.3	0.0179605	1	-0.000346387
CTD-3028N15.1	0.0207952	1	-0.000346387
RP11-542K23.7	0.0230957	1	-0.000346387
RP1-20B21.4	0.0431144	1	-0.000346387
CTD-2292P10.2	0.0431144	1	-0.000346387
PSG2	0.0629791	1	-0.000346387
RP11-315D16.2	0.108809	1	-0.000346387
RP11-758P17.2	0.224916	1	-0.000346387
ATCAY	0.255989	1	-0.000346387
RP4-745K6.1	0.317311	1	-0.000346387
AGR3	0.619154	1	-0.000346387
IL23A	0.546088	1	-0.000346368
RP11-375N15.2	0.554034	1	-0.000345274
AC142293.3	0.0222312	1	-0.00034477
AC009487.4	0.000196437	1	-0.000344496
RP11-679B17.2	0.179712	1	-0.000344374
LINC01480	0.71125	1	-0.00034199
RP11-15K3.1	0.179712	1	-0.000341337
IL25	0.465209	1	-0.000341337
RP11-25I11.1	0.179712	1	-0.000340898
RP11-893F2.6	0.179712	1	-0.0003398
CH507-42P11.5	0.00506203	1	-0.000338996
HOXD4	0.03467	1	-0.000338522
RP11-354P11.8	0.00631852	1	-0.000338406
AC009060.3	0.0641854	1	-0.000338406
IGLL1	0.284503	1	-0.000338406
WBP2NL	0.658009	1	-0.000337719
CLC	0.00631852	1	-0.000337197
RP11-148O21.6	0.179712	1	-0.000337131
GOLGA6L22	0.179712	1	-0.000337131
CTD-2017F17.1	0.674424	1	-0.000336803
ARAP1-AS1	0.00334562	1	-0.000336287
RP11-497E19.2	0.00768579	1	-0.000336287
CTD-2568A17.8	0.00768579	1	-0.000336287
AC025442.3	0.0179605	1	-0.000336287
RP11-430H10.2	0.0191173	1	-0.000336287
ARPC4-TTLL3	0.0431144	1	-0.000336287
RP11-586D19.1	0.0506124	1	-0.000336287
RP11-23E10.2	0.0506124	1	-0.000336287
LINC00316	0.0911608	1	-0.000336287
RP11-69L16.4	0.308788	1	-0.000336287
RP11-178L8.4	0.317311	1	-0.000336287
MDC1-AS1	0.317311	1	-0.000336287
AC100848.1	0.317311	1	-0.000336287
LA16c-329F2.1	0.500184	1	-0.000336287
RP3-430N8.11	0.00506203	1	-0.00033621
UBE2F-SCLY	0.184084	1	-0.00033621
OOEP	0.170114	1	-0.000336183
RP11-18I14.11	0.00506203	1	-0.00033612
RP11-120K19.4	0.0157555	1	-0.000334631
RP11-147L13.2	0.0534058	1	-0.000334631
RP3-369A17.4	0.055533	1	-0.000334588
CTC-350I8.1	0.0261836	1	-0.000333948
AC006449.2	0.00506203	1	-0.000333946
CTA-392E5.1	0.0117187	1	-0.000333946
LDHC	0.301054	1	-0.000333924
RP11-227G15.8	0.049422	1	-0.000332625
ARMCX3-AS1	0.0678892	1	-0.000331683
RP11-130L8.1	0.000293053	1	-0.000331605
RFPL1	0.000805276	1	-0.000331605
TSPAN19	0.00147378	1	-0.000331605
CTD-3126B10.1	0.00147378	1	-0.000331605
RP4-736L20.3	0.00147378	1	-0.000331605
RP11-256L6.2	0.00314293	1	-0.000331605
RP11-374M1.4	0.00334562	1	-0.000331605
CH17-125A10.2	0.00768579	1	-0.000331605
GS1-393G12.14	0.0112365	1	-0.000331605
AC093901.1	0.016822	1	-0.000331605
LA16c-366D1.3	0.0179605	1	-0.000331605
RP11-417L19.2	0.0230957	1	-0.000331605
RP11-799B12.4	0.0242237	1	-0.000331605
PPIAL4A	0.030908	1	-0.000331605
LINC00243	0.0442084	1	-0.000331605
RP11-710F7.3	0.102434	1	-0.000331605
RP3-446N13.5	0.108809	1	-0.000331605
RP11-778D9.12	0.22733	1	-0.000331605
RP11-13K12.2	0.227385	1	-0.000331605
RP11-963H4.5	0.236724	1	-0.000331605
AF196970.3	0.310494	1	-0.000331605
GAGE2A	0.317311	1	-0.000331605
TAB3-AS1	0.317311	1	-0.000331605
RP4-712E4.2	0.317311	1	-0.000331605
AC068533.7	0.317311	1	-0.000331605
RP11-313P18.2	0.317311	1	-0.000331605
RP11-343C2.11	0.317311	1	-0.000331605
CTD-2231E14.4	0.317311	1	-0.000331605
RP1-140A9.1	0.354669	1	-0.000331605
RP11-178L8.3	0.394246	1	-0.000331605
AL022476.2	0.398063	1	-0.000331605
RP11-65L3.2	0.493901	1	-0.000331605
RP11-640N11.2	0.687409	1	-0.000331605
PSG3	1	1	-0.000331605
AC012360.4	0.334138	1	-0.000330697
CYP51A1-AS1	0.0641494	1	-0.000330658
ADAM20	0.136498	1	-0.000330658
A1BG-AS1	0.444509	1	-0.000330658
Z69720.2	0.000437777	1	-0.00033062
HIST1H4L	0.0926007	1	-0.00033062
RP11-894P9.1	0.840534	1	-0.000330199
AP001610.9	0.0122748	1	-0.000329703
RP11-705O1.8	0.0442084	1	-0.000329558
LA16c-OS12.2	0.107466	1	-0.000329558
LMO7-AS1	0.15899	1	-0.000329558
RP11-318C2.1	0.259835	1	-0.000329558
RP13-465B17.5	0.170114	1	-0.000328805
ALX3	0.059739	1	-0.000328424
RP5-857K21.2	0.00098154	1	-0.00032811
COX8C	0.00640649	1	-0.000327801
NHEJ1	0.007013	1	-0.000327801
PKD2L2	0.147416	1	-0.000327801
PTPRD-AS1	0.809204	1	-0.000327801
RP11-1018N14.1	0.00506203	1	-0.000326162
RP11-834C11.5	0.0437329	1	-0.000326162
AJ239322.1	0.345448	1	-0.000326162
AKAP14	0.202622	1	-0.00032557
CTC-806A22.1	0.00523391	1	-0.000325422
KLRC2	0.0534744	1	-0.00032542
RP11-392O17.2	0.10244	1	-0.000325036
RP5-1065P14.2	0.694887	1	-0.000323374
RP11-414H17.5	0.00111563	1	-0.000323095
CTD-2184D3.6	0.00506203	1	-0.00032261
ATP5J2-PTCD1	0.120839	1	-0.00032261
RP1-29C18.10	0.271948	1	-0.00032261
CH507-528H12.1	0.0468533	1	-0.000322547
RP13-131K19.1	0.0703257	1	-0.000321112
RP11-493L12.3	0.285979	1	-0.000321112
RP11-64B16.3	0.000437777	1	-0.000321033
RP11-203M5.8	0.00098154	1	-0.000321033
HIST1H4F	0.501447	1	-0.000321033
MNX1-AS2	0.0185667	1	-0.000320711
HIST1H2BE	0.717218	1	-0.000320398
GS1-594A7.3	0.0261836	1	-0.000320284
RP11-644K8.1	0.191446	1	-0.000320138
C20orf144	0.243201	1	-0.000320138
RP11-28H5.2	0.468845	1	-0.000320138
LHFPL5	0.019878	1	-0.000319426
RP13-1039J1.2	0.00506203	1	-0.000319325
RP11-186B7.7	0.0311038	1	-0.000319131
RP5-851M4.1	0.00228219	1	-0.000318771
SAPCD1-AS1	0.00763041	1	-0.000318771
BOK-AS1	0.042858	1	-0.000318771
RP11-804A23.4	0.0117187	1	-0.000318172
TMEM31	0.0122748	1	-0.000317747
AC005606.14	0.0277078	1	-0.00031756
CALR3	0.465209	1	-0.00031756
RP11-219B4.5	0.123929	1	-0.000317524
C11orf85	0.15486	1	-0.000317524
RP11-177J6.1	0.407434	1	-0.000317524
RP11-24J19.1	0.179712	1	-0.000317039
AC140725.4	0.0261836	1	-0.000316732
AC234582.2	0.179712	1	-0.000316042
EFCAB6-AS1	0.214602	1	-0.0003156
ZNF295-AS1	0.234321	1	-0.000314933
C8orf44-SGK3	0.00139675	1	-0.000314854
MSMP	0.00147378	1	-0.000314854
RP11-338K17.8	0.00147378	1	-0.000314854
RP11-1084A12.2	0.00147378	1	-0.000314854
LLNLR-284B4.1	0.00147378	1	-0.000314854
CDR1-AS	0.00147378	1	-0.000314854
RP11-557C18.4	0.00314293	1	-0.000314854
RP11-263K19.6	0.00334562	1	-0.000314854
SYP-AS1	0.00334562	1	-0.000314854
RP1-125I3.2	0.0037286	1	-0.000314854
RP11-318A15.8	0.00443909	1	-0.000314854
LA16c-349E10.1	0.00768579	1	-0.000314854
RP11-128P17.4	0.0163685	1	-0.000314854
RP4-539M6.22	0.0175828	1	-0.000314854
PIH1D3	0.0277078	1	-0.000314854
MOG	0.0277078	1	-0.000314854
RP11-553A10.1	0.0683766	1	-0.000314854
AC016730.1	0.123929	1	-0.000314854
AC003991.3	0.135922	1	-0.000314854
RP11-672A2.6	0.285049	1	-0.000314854
MBD3L1	0.317311	1	-0.000314854
AC007326.10	0.317311	1	-0.000314854
EIF4E1B	0.715001	1	-0.000312658
RP4-781K5.7	0.248466	1	-0.000311579
TCF23	0.085389	1	-0.000310953
RP11-739G5.1	0.0258429	1	-0.000310781
CTD-2545M3.8	0.00334562	1	-0.000310462
RP11-19P22.8	0.00768579	1	-0.000310462
AC004257.1	0.0113224	1	-0.000310462
RP11-1E22.1	0.0179605	1	-0.000310462
RP11-474G23.1	0.0179605	1	-0.000310462
AP000438.2	0.030908	1	-0.000310462
CELA1	0.0356007	1	-0.000310462
RP11-348N5.9	0.0641494	1	-0.000310462
RP1-28O10.1	0.0909951	1	-0.000310462
CORO7-PAM16	0.108809	1	-0.000310462
RP11-932O9.7	0.148792	1	-0.000310462
SEZ6	0.246137	1	-0.000310462
LL22NC03-104C7.1	0.310494	1	-0.000310462
WDR11-AS1	0.0228948	1	-0.000309993
RP11-182N22.8	0.0112856	1	-0.000309795
KRTAP4-4	0.179712	1	-0.000309795
CYP4F8	0.122095	1	-0.000308879
RP11-385F5.4	0.00320459	1	-0.000306843
RP11-449J10.1	0.0678892	1	-0.000306843
RP11-192H23.7	0.326989	1	-0.000306489
NKAIN1	0.7475	1	-0.000306096
RP11-173P15.3	0.00334562	1	-0.000305937
NDUFC2-KCTD14	0.00334562	1	-0.000305937
AL022578.1	0.00334562	1	-0.000305937
LA16c-312E8.2	0.00759822	1	-0.000305937
RP11-124N14.3	0.00768579	1	-0.000305937
RP11-418H16.1	0.016822	1	-0.000305937
RP11-83M16.5	0.0170587	1	-0.000305937
RP11-268P4.4	0.0191173	1	-0.000305937
TM4SF5	0.0431144	1	-0.000305937
PRAC1	0.0468265	1	-0.000305937
PCDHB1	0.0468265	1	-0.000305937
AC034187.2	0.0506124	1	-0.000305937
RP11-195L15.2	0.0618838	1	-0.000305937
KB-67B5.17	0.0683766	1	-0.000305937
RP11-344P13.6	0.182314	1	-0.000305937
GAGE10	0.211476	1	-0.000305937
AC002456.2	0.280531	1	-0.000305937
TMEM78	0.179712	1	-0.000305461
RP11-258B16.1	0.179712	1	-0.000305461
RP11-385M4.1	0.00098154	1	-0.000304647
UPK1A-AS1	0.00351036	1	-0.000304647
AC026471.6	0.00506203	1	-0.000304647
RP11-25O10.2	0.179712	1	-0.000304647
ZG16	0.654721	1	-0.00030448
CCL7	0.0284169	1	-0.000304148
CKLF-CMTM1	0.0678892	1	-0.000304148
KRTAP1-5	0.209427	1	-0.000304148
HNRNPCL1	0.13373	1	-0.000303741
RP11-92K15.3	0.243201	1	-0.000303725
RP11-62F24.2	0.629162	1	-0.000303098
RP11-173A6.3	0.042858	1	-0.0003026
CTD-3252C9.2	0.00378325	1	-0.000302406
CTD-2527I21.7	0.00521324	1	-0.000302406
RP11-16N2.1	0.00506203	1	-0.000302385
SHD	0.480177	1	-0.000302385
RP4-613A2.1	0.00370175	1	-0.00030196
AC092535.3	0.0735939	1	-0.00030196
RP11-158H5.8	0.184084	1	-0.00030196
CTB-184G21.3	0.179712	1	-0.000301072
CHIA	0.179712	1	-0.000300839
CTD-3113P16.5	0.00098154	1	-0.00030021
UBE2E2-AS1	0.00285252	1	-0.00030021
AC144568.2	0.0277078	1	-0.00030021
RP11-98D18.16	0.715001	1	-0.000300013
RP11-703H8.7	0.00112338	1	-0.000299697
RP11-6D1.3	0.00506203	1	-0.000299697
RP11-350N15.6	0.507624	1	-0.000299697
CTD-2196E14.5	0.0277078	1	-0.000299246
PVALB	0.694887	1	-0.000299149
RP11-265N6.2	0.00147378	1	-0.000298833
TMEM189-UBE2V1	0.00334562	1	-0.000298833
TISP43	0.00334562	1	-0.000298833
RP11-76I23.7	0.00334562	1	-0.000298833
RP11-74E22.5	0.00334562	1	-0.000298833
SZT2-AS1	0.00768579	1	-0.000298833
RP11-618K13.2	0.00768579	1	-0.000298833
RP11-944C7.1	0.00768579	1	-0.000298833
C1QTNF9B-AS1-1	0.00768579	1	-0.000298833
RP11-109D20.2	0.0179605	1	-0.000298833
RP11-92B11.4	0.0179605	1	-0.000298833
CTD-2619J13.23	0.0179605	1	-0.000298833
RP11-583F2.5	0.0230957	1	-0.000298833
CTC-457L16.2	0.0312493	1	-0.000298833
SHANK2-AS1	0.0356007	1	-0.000298833
RP1-45N11.1	0.0381517	1	-0.000298833
RP11-552E20.1	0.0408881	1	-0.000298833
RP11-624D11.2	0.085831	1	-0.000298833
PPIAL4G	0.0884025	1	-0.000298833
RP11-614F17.2	0.125153	1	-0.000298833
AC096649.2	0.12819	1	-0.000298833
RP11-227H15.4	0.247746	1	-0.000298833
DLG3-AS1	0.286003	1	-0.000298833
DNASE2B	0.374259	1	-0.000298833
RP11-1260E13.1	0.593712	1	-0.000298833
RP11-19N8.4	0.658009	1	-0.000298833
CLPSL2	0.68583	1	-0.000298833
RP11-65L19.4	1	1	-0.000298833
RP11-778D9.13	0.810697	1	-0.000298559
CTA-373H7.7	0.000437777	1	-0.000297947
RP3-414A15.10	0.000776411	1	-0.000297947
RP11-245P10.8	0.0678892	1	-0.000297947
RP11-455F5.5	0.13373	1	-0.000297947
AC002115.9	0.139414	1	-0.000297157
RP11-567M16.5	0.179712	1	-0.000297157
LINC00880	0.00287341	1	-0.000296905
RP11-16E23.5	0.0277078	1	-0.000296905
RP1-41P2.7	0.179712	1	-0.000296905
RP11-1008C21.1	0.408044	1	-0.000296905
PCDH9-AS1	0.179712	1	-0.000296524
RP11-229P13.27	0.179712	1	-0.000296524
HAMP	0.0777674	1	-0.000296329
CTA-286B10.7	0.00112338	1	-0.000296145
RP11-798G7.5	0.271948	1	-0.000296145
CTC-479C5.10	0.550924	1	-0.000296145
RP11-386I8.6	0.00506203	1	-0.000295773
RP11-669M16.1	0.179712	1	-0.00029538
LHX1	0.0277078	1	-0.000294816
CTC-435M10.3	0.00506203	1	-0.000294395
UGT1A4	0.0593361	1	-0.000294395
RP11-108P20.4	0.0678892	1	-0.000293895
RP11-810M2.2	0.0117187	1	-0.000293577
RP11-90E5.1	0.0166049	1	-0.000293577
AC010761.6	0.248864	1	-0.000293577
RP3-522D1.1	0.000805276	1	-0.000293458
AC005625.1	0.00334562	1	-0.000293458
SMARCA5-AS1	0.00640649	1	-0.000293458
RP1-56K13.3	0.00768579	1	-0.000293458
RP11-697E22.1	0.00768579	1	-0.000293458
RP11-111K18.1	0.0159064	1	-0.000293458
CCDC168	0.0401355	1	-0.000293458
TRBV28	0.0431144	1	-0.000293458
CTD-3037G24.4	0.0504606	1	-0.000293458
SPAG11A	0.0747355	1	-0.000293458
RP11-34P13.9	0.108809	1	-0.000293458
AP001412.1	0.126214	1	-0.000293458
CD5L	0.132957	1	-0.000293458
LINC01556	0.15486	1	-0.000293458
RP3-486I3.7	0.171239	1	-0.000293458
CPA5	0.227385	1	-0.000293458
RP5-1185K9.1	0.313938	1	-0.000293458
SULT1C2	0.314389	1	-0.000293458
RP11-94I2.4	0.331832	1	-0.000293458
RP11-91I20.4	0.552493	1	-0.000293458
CH507-338C24.1	0.656642	1	-0.000293458
TPPP2	0.722108	1	-0.000293458
AC083949.1	1	1	-0.000293458
RP11-104H15.9	0.0277078	1	-0.00029263
AC007950.1	0.179712	1	-0.00029263
CTD-3110H11.1	0.00098154	1	-0.000291708
RP11-48G14.2	0.00098154	1	-0.000291708
RP11-24N18.1	0.00221772	1	-0.000291708
C1orf234	0.122095	1	-0.000291708
SLC6A20	0.982627	1	-0.000291708
CTD-3193O13.1	0.00221772	1	-0.000291314
CTC-537E7.2	0.30029	1	-0.000291171
RP11-702H23.6	0.179712	1	-0.000291076
LINC01297-1	0.715001	1	-0.000290473
RP11-83B20.1	0.00790774	1	-0.000290346
RP1-127D3.4	0.008985	1	-0.000290346
AC008154.5	0.0179605	1	-0.000290346
RP11-370I10.11	0.0394744	1	-0.000290346
RP1-20C7.6	0.0534058	1	-0.000290346
RP1-32I10.10	0.108809	1	-0.000290346
TMEM247	0.179712	1	-0.000290105
CTD-2545M3.2	0.000654958	1	-0.000289957
RP11-745O10.4	0.00334562	1	-0.000289957
FBXO3-AS1	0.00334562	1	-0.000289957
RP11-159D12.10	0.00334562	1	-0.000289957
RP11-698N11.2	0.00377224	1	-0.000289957
RP11-423H2.4	0.007013	1	-0.000289957
RP11-362K14.7	0.00768579	1	-0.000289957
STT3A-AS1	0.0330469	1	-0.000289957
RP11-179K3.2	0.0425225	1	-0.000289957
FUT5	0.0431144	1	-0.000289957
RP11-437J19.1	0.0431144	1	-0.000289957
RP11-304L19.8	0.0431144	1	-0.000289957
RP11-54O15.3	0.069144	1	-0.000289957
LINC00518	0.0753682	1	-0.000289957
RP5-842K16.1	0.108809	1	-0.000289957
AC002401.1	0.108809	1	-0.000289957
RP11-679B19.2	0.108809	1	-0.000289957
CTD-2541J13.2	0.108809	1	-0.000289957
RP11-90D11.1	0.109511	1	-0.000289957
DENND6A-AS1	0.147416	1	-0.000289957
DLX2	0.155635	1	-0.000289957
HBZ	0.224916	1	-0.000289957
CTC-436P18.1	0.310897	1	-0.000289957
RP4-684O24.5	0.317311	1	-0.000289957
AJ239322.3	0.317311	1	-0.000289957
RP11-577B7.1	0.317311	1	-0.000289957
RP11-273B20.3	0.317311	1	-0.000289957
RP11-595B24.2	0.317311	1	-0.000289957
RP11-599B13.7	0.331832	1	-0.000289957
LINC01068	0.37598	1	-0.000289957
RP5-1024C24.1	0.426528	1	-0.000289957
NOVA1-AS1	0.522781	1	-0.000289957
CTD-2589M5.4	0.593712	1	-0.000289957
LINC01411	0.123485	1	-0.000289906
GS1-393G12.13	0.0468533	1	-0.000289347
AC097495.2	0.179712	1	-0.000289347
PMCH	0.354669	1	-0.000288676
RP11-316M1.12	0.00221772	1	-0.000288529
RP11-762H8.5	0.0678892	1	-0.000288529
RP11-284F21.8	0.116664	1	-0.000288529
RP11-394I13.3	0.400814	1	-0.000288529
RP11-732A19.8	0.00506203	1	-0.000287762
RP4-666F24.3	0.0277078	1	-0.000287762
RP13-714J12.1	0.04995	1	-0.000287762
CTD-2306M5.1	0.116664	1	-0.000286333
TAF1A-AS1	0.717218	1	-0.000285751
RP11-10A14.4	0.0618838	1	-0.00028569
RP4-790G17.7	0.0678892	1	-0.000284746
RP11-542G1.1	0.179712	1	-0.000284746
RP11-106E15.1	0.179712	1	-0.000284746
CTD-2583A14.10	0.179712	1	-0.000284746
CMP21-97G8.1	0.179712	1	-0.000284746
NAT16	0.273322	1	-0.000284746
RP11-286O18.1	0.00506203	1	-0.000284244
RP3-329E20.2	0.674424	1	-0.000284244
RP11-24C3.2	0.00506203	1	-0.000284071
RP11-21L1.1	0.00603956	1	-0.000284071
RP11-126K1.8	0.179712	1	-0.000284071
RP11-403B2.6	0.224916	1	-0.000283446
RP13-766D20.4	0.00117656	1	-0.000283325
XXyac-YR29IB3.1	0.00445535	1	-0.000283325
TSSK2	0.00506203	1	-0.000283325
RP1-142L7.8	0.0117187	1	-0.000283325
RP11-509J21.2	0.0280561	1	-0.000283325
RP11-271C24.2	0.0298731	1	-0.000283325
RP11-482D24.2	0.179712	1	-0.000283325
AC006386.1	0.179712	1	-0.000283325
RP11-511B23.1	0.575062	1	-0.000283325
RP11-319G6.3	0.179712	1	-0.000282517
AJ003147.9	0.48384	1	-0.000282517
RP11-1E4.1	0.683239	1	-0.000281982
RP11-401O9.3	0.916512	1	-0.000281982
BPIFA1	0.179712	1	-0.00028074
RP11-307L3.4	0.179712	1	-0.00028074
CTC-345K18.2	0.179712	1	-0.00028074
RP1-155D22.2	0.179712	1	-0.00028074
AC007386.2	0.124043	1	-0.000280519
SNTN	0.0150223	1	-0.000280412
RP5-1025A1.3	0.0678892	1	-0.000280412
CTD-3064H18.2	0.182338	1	-0.000277831
RP5-955M13.4	0.248864	1	-0.000277831
IL2	0.0131504	1	-0.000277434
RP11-16E12.1	0.493901	1	-0.000276783
CTD-2562J15.4	0.00418387	1	-0.000276692
AC005954.4	0.00759822	1	-0.000276692
AP006621.8	0.00768579	1	-0.000276692
AE000662.92	0.00768579	1	-0.000276692
FSBP	0.00768579	1	-0.000276692
AC002398.12	0.00768579	1	-0.000276692
AC114803.3	0.0131036	1	-0.000276692
RP11-556N4.1	0.0145966	1	-0.000276692
NRN1L	0.0179605	1	-0.000276692
RP11-103H7.5	0.0179605	1	-0.000276692
CTD-2534I21.8	0.0179605	1	-0.000276692
RP11-315D16.4	0.0312493	1	-0.000276692
PEX5L-AS1	0.0431144	1	-0.000276692
RP11-961A15.1	0.0431144	1	-0.000276692
RP5-1052I5.2	0.0431144	1	-0.000276692
CTD-2105E13.15	0.0431144	1	-0.000276692
CTD-3037G24.5	0.0431144	1	-0.000276692
RP11-284G10.1	0.108809	1	-0.000276692
RP11-54O7.2	0.108809	1	-0.000276692
CTC-467M3.1	0.108809	1	-0.000276692
RP11-532E4.2	0.108809	1	-0.000276692
RP11-1151B14.4	0.108809	1	-0.000276692
CTD-3193O13.14	0.108809	1	-0.000276692
AC005754.7	0.108809	1	-0.000276692
FFAR3	0.12819	1	-0.000276692
TCL1B	0.12819	1	-0.000276692
MIR1539	0.139756	1	-0.000276692
LLNLR-307A6.1	0.151956	1	-0.000276692
AC009120.4	0.196051	1	-0.000276692
RP11-826N14.2	0.224916	1	-0.000276692
ATP6V1G3	0.317311	1	-0.000276692
KRTAP12-4	0.317311	1	-0.000276692
RP11-375H17.1	0.317311	1	-0.000276692
RP11-393J16.4	0.317311	1	-0.000276692
RP4-745E8.2	0.317311	1	-0.000276692
AC013401.1	0.317311	1	-0.000276692
RP11-395D3.1	0.317311	1	-0.000276692
SRGAP3-AS4	0.317311	1	-0.000276692
GS1-433O24.1	0.317311	1	-0.000276692
RP11-354H21.1	0.317311	1	-0.000276692
CFAP99-1	0.317311	1	-0.000276692
RP11-380P13.1	0.317311	1	-0.000276692
RP11-466P24.6	0.317311	1	-0.000276692
SMAD1-AS2	0.317311	1	-0.000276692
RP11-702F3.4	0.317311	1	-0.000276692
RP11-98J9.1	0.317311	1	-0.000276692
RP4-559A3.7	0.317311	1	-0.000276692
RP11-783L4.1	0.317311	1	-0.000276692
CTD-2540L5.5	0.317311	1	-0.000276692
AP001063.1	0.317311	1	-0.000276692
RP11-616M22.3	0.317311	1	-0.000276692
ISY1-RAB43	0.317311	1	-0.000276692
RP11-597M12.1	0.317311	1	-0.000276692
RP5-1022P6.7	0.317311	1	-0.000276692
RP11-154H12.2	0.317311	1	-0.000276692
CTC-513N18.7	0.317311	1	-0.000276692
RP11-238F2.1	0.317311	1	-0.000276692
RP11-85G21.3	0.317311	1	-0.000276692
AC007325.1	0.317311	1	-0.000276692
GOLGA6L6	0.317311	1	-0.000276692
CH507-236L23.1	0.317311	1	-0.000276692
RP1-167O22.1	0.345231	1	-0.000276692
RP11-798K3.3	0.373945	1	-0.000276692
RP1-10C16.1	0.500184	1	-0.000276692
RP11-184A2.2	0.570061	1	-0.000276692
CTD-2540B15.12	0.59298	1	-0.000276692
RP11-193M21.1	0.68583	1	-0.000276692
AC011897.2	1	1	-0.000276692
RP11-6B19.1	1	1	-0.000276692
RP11-557N21.1	0.00254312	1	-0.000276527
FGF19	0.0277078	1	-0.000276081
RP11-161I2.1	0.059739	1	-0.000276081
RP11-513O17.3	0.161429	1	-0.000276081
RP11-14C22.3	0.179712	1	-0.000276081
LL22NC03-N95F10.1	0.241121	1	-0.000276081
VAV3-AS1	0.172955	1	-0.000276023
CTAG1A	0.0678892	1	-0.00027579
AC098617.1	0.0835564	1	-0.000274793
CRYBB2	0.546088	1	-0.000274793
RP11-134L10.1	0.0385797	1	-0.000273992
LINC00572	0.0678892	1	-0.000273504
RP11-141O15.1	0.0117187	1	-0.000273491
FAM47E	0.22733	1	-0.0002724
SETSIP	0.147416	1	-0.000271598
RP11-368I7.4	0.493901	1	-0.000271598
RP11-338L22.2	0.386271	1	-0.000270296
AC006547.8	0.00098154	1	-0.000269448
SEPT4-AS1	0.00122502	1	-0.000269448
RP5-1113E3.3	0.0117187	1	-0.000269448
AL928654.7	0.0277078	1	-0.000269448
TRPM5	0.0284169	1	-0.000269448
TMED7-TICAM2	0.055533	1	-0.000269448
RP3-486I3.5	0.0678892	1	-0.000269448
RP1-118J21.5	0.177114	1	-0.000269448
AC005042.4	0.778177	1	-0.000268775
AC144450.2	0.0385797	1	-0.000268004
RP11-425A6.5	0.00956291	1	-0.000267359
AC010761.10	0.0117187	1	-0.000267359
RP11-474D1.2	0.0218243	1	-0.000267359
CTD-3099C6.7	0.0678892	1	-0.000267359
CTC-454I21.3	0.177114	1	-0.000267359
RP4-803J11.2	0.64166	1	-0.000267359
RP11-168P13.1	0.179712	1	-0.000266097
LINC01254	0.111769	1	-0.000265772
CTD-2235C13.3	0.22733	1	-0.000264984
ARHGDIG	0.354669	1	-0.000264984
C8orf89	0.00549121	1	-0.00026491
RP11-130C6.1	0.162572	1	-0.00026491
GSTA2	0.247746	1	-0.00026491
RP11-839D17.3	0.277241	1	-0.00026491
LINC01562	0.042858	1	-0.000264812
C2orf91	0.0526243	1	-0.000264775
RP11-438F14.3	0.715001	1	-0.000264198
RP4-597A16.2	0.715001	1	-0.000263187
CTD-2369P2.5	0.000654958	1	-0.000262204
RP11-864G5.3	0.00147378	1	-0.000262204
CTD-3154N5.1	0.00187143	1	-0.000262204
RP1-59D14.1	0.00334562	1	-0.000262204
RP11-420N3.2	0.00577159	1	-0.000262204
RP11-283G6.6	0.00768579	1	-0.000262204
RP1-50J22.4	0.0131036	1	-0.000262204
GAPDHS	0.0163685	1	-0.000262204
CTD-2006C1.10	0.0179605	1	-0.000262204
RP11-304L19.12	0.0179605	1	-0.000262204
RP11-538I12.3	0.0179605	1	-0.000262204
OR5P2	0.0431144	1	-0.000262204
RP11-408N14.1	0.0431144	1	-0.000262204
CTD-2026K11.3	0.0431144	1	-0.000262204
RP3-466P17.2	0.0431144	1	-0.000262204
RP11-306I1.2	0.0534744	1	-0.000262204
TMEM89	0.066316	1	-0.000262204
AC004012.1	0.066316	1	-0.000262204
AC004490.1	0.0758683	1	-0.000262204
RP11-13P5.2	0.0796158	1	-0.000262204
LINC00895	0.085831	1	-0.000262204
AC084082.3	0.108809	1	-0.000262204
RP11-334E6.3	0.12819	1	-0.000262204
RP1-101K10.6	0.132957	1	-0.000262204
RP1-261G23.5	0.138641	1	-0.000262204
SRGAP3-AS2	0.173071	1	-0.000262204
RBM46	0.176296	1	-0.000262204
CTC-239J10.1	0.280531	1	-0.000262204
OCM2	0.317311	1	-0.000262204
AC002463.3	0.317311	1	-0.000262204
RP11-310H4.3	0.317311	1	-0.000262204
BSN-AS1	0.317311	1	-0.000262204
PRRX2-AS1	0.317311	1	-0.000262204
RP5-842K16.2	0.317311	1	-0.000262204
CTD-3148I10.9	0.317311	1	-0.000262204
RP11-799N11.1	0.317311	1	-0.000262204
FOXD4L6	0.317311	1	-0.000262204
CH17-140K24.5	0.317311	1	-0.000262204
RP11-35J1.2	0.317311	1	-0.000262204
OR2B6	0.334277	1	-0.000262204
RP3-460G2.2	0.354669	1	-0.000262204
TICAM2	0.53213	1	-0.000262204
CTB-179K24.3	0.573169	1	-0.000262204
SMIM2	0.59298	1	-0.000262204
RP11-2N1.3	0.61209	1	-0.000262204
RP11-408O19.5	0.83131	1	-0.000262204
RP11-158M2.2	0.865772	1	-0.000262204
RP11-561O23.5	1	1	-0.000262204
RP11-463I20.3	1	1	-0.000262204
RP11-876N24.2	1	1	-0.000262204
CTB-189B5.3	1	1	-0.000262204
TEX13D	1	1	-0.000262204
RP11-266L9.5	0.116544	1	-0.000262122
RP3-400B16.4	0.715001	1	-0.000260846
ZFAT-AS1	0.0678892	1	-0.000260613
PHGR1	0.17881	1	-0.000260548
AC093585.6	0.306624	1	-0.00026036
RP3-508I15.22	0.546088	1	-0.00026036
RP11-572C15.5	0.00221772	1	-0.000260116
RP11-498B4.5	0.0277078	1	-0.000260116
AC005614.3	0.0879356	1	-0.000260116
NCBP2L	0.0979893	1	-0.000260116
CTC-338M12.2	0.10244	1	-0.000260116
HOXC-AS1	0.10244	1	-0.000260116
RP11-365O16.6	0.420426	1	-0.000260116
PRMT8	0.646462	1	-0.000260116
LINC00482	0.658009	1	-0.000259971
RP11-131N11.4	0.156955	1	-0.000258782
LINC00589	0.861304	1	-0.000258738
C15orf53	0.0437329	1	-0.000258329
CTD-3193O13.13	0.00147378	1	-0.000258027
TMPRSS7	0.00314293	1	-0.000258027
ZNF177	0.0179605	1	-0.000258027
RP11-25H12.1	0.0179605	1	-0.000258027
RP11-542C16.2	0.0179605	1	-0.000258027
LINC00867	0.0216817	1	-0.000258027
RP11-169K16.4	0.0431144	1	-0.000258027
AC008440.5	0.0431144	1	-0.000258027
CTD-2647L4.5	0.0431144	1	-0.000258027
AC007879.6	0.108809	1	-0.000258027
RP11-195B3.1	0.108809	1	-0.000258027
RP11-141M1.1	0.108809	1	-0.000258027
RP11-6N17.10	0.108809	1	-0.000258027
LCE1E	0.109511	1	-0.000258027
RP11-346L1.2	0.109745	1	-0.000258027
VCX3B	0.116544	1	-0.000258027
PCAT18	0.132957	1	-0.000258027
RP11-85B7.5	0.132957	1	-0.000258027
RP11-479J7.2	0.151956	1	-0.000258027
IL17A	0.162572	1	-0.000258027
ONECUT3	0.196051	1	-0.000258027
RP11-561B11.3	0.236724	1	-0.000258027
RP11-736N17.11	0.248864	1	-0.000258027
LINC01526	0.265947	1	-0.000258027
IZUMO2	0.278707	1	-0.000258027
RP11-518L10.5	0.278707	1	-0.000258027
SOX3	0.317311	1	-0.000258027
ZSWIM2	0.317311	1	-0.000258027
AC008060.7	0.317311	1	-0.000258027
RP11-524G24.2	0.317311	1	-0.000258027
RP11-482E14.1	0.317311	1	-0.000258027
RP11-109P14.9	0.317311	1	-0.000258027
AC010907.2	0.317311	1	-0.000258027
AC006159.4	0.317311	1	-0.000258027
CTC-436K13.6	0.317311	1	-0.000258027
AC011516.2	0.317311	1	-0.000258027
RP11-201K10.3	0.317311	1	-0.000258027
CH17-270A2.2	0.317311	1	-0.000258027
RP1-127L4.7	0.345231	1	-0.000258027
AF131216.5	0.345448	1	-0.000258027
RP11-258F22.1	0.398063	1	-0.000258027
CTA-150C2.13	0.498962	1	-0.000258027
RP11-157E21.1	0.500184	1	-0.000258027
BANCR	0.600871	1	-0.000258027
RP5-1050D4.4	0.687409	1	-0.000258027
RP11-191L9.4	0.789675	1	-0.000258027
HYPM	1	1	-0.000258027
RP1-251M9.2	1	1	-0.000258027
RP11-268G13.1	0.0678892	1	-0.000257724
AC011523.2	0.179712	1	-0.000257468
RP11-295K3.1	0.179712	1	-0.00025727
CAHM	0.840534	1	-0.000256506
IGLC6	0.575062	1	-0.000256313
RP11-1103G16.1	0.00221772	1	-0.000255528
CTA-31J9.2	0.179712	1	-0.000254745
RP11-7I15.3	0.179712	1	-0.000254745
CTD-2184D3.3	0.58618	1	-0.000254094
AC098973.2	0.463071	1	-0.000253882
ARRDC5	0.334138	1	-0.00025329
CTD-2532N20.1	0.266769	1	-0.000253266
LINC00276	0.345448	1	-0.000253266
KIR3DL2	0.0994809	1	-0.00025247
RP11-411B10.3	0.179712	1	-0.000252404
CTD-2012K14.3	0.00506203	1	-0.000252401
RP4-680D5.8	0.753152	1	-0.000252401
TEX28	0.715001	1	-0.000252061
L34079.4	0.0277078	1	-0.000251911
CTC-548K16.1	0.469113	1	-0.000251485
RP11-495P10.6	0.0186029	1	-0.000249893
LA16c-380H5.6	0.177114	1	-0.000249893
TEX35	0.420426	1	-0.000249893
TFAP2A-AS1	0.573169	1	-0.00024973
RP11-557C18.3	0.0277078	1	-0.000249714
RP11-1348G14.5	0.729891	1	-0.000249714
AC002116.7	0.444509	1	-0.000249541
RP11-797D24.4	0.00221772	1	-0.000248849
AC004878.8	0.0277078	1	-0.000248849
RP11-36B15.1	0.947915	1	-0.000248387
HEPN1	0.0678892	1	-0.000247922
MIMT1	0.674424	1	-0.000247779
CLDN34	0.334138	1	-0.00024736
CTC-321K16.1	0.58618	1	-0.00024528
AF127577.10	0.00506203	1	-0.000245276
RP11-415C15.3	0.248864	1	-0.000245276
CTC-360G5.6	0.715001	1	-0.000245276
RP11-108K14.12	0.658009	1	-0.000245016
NEDD8-MDP1	0.179712	1	-0.00024452
RP11-854K16.3	0.179712	1	-0.00024452
SULT2A1	0.916512	1	-0.00024452
KB-1980E6.3	0.0228948	1	-0.00024446
XXbac-BPG32J3.22	0.0678892	1	-0.00024446
RP11-702F3.1	0.116664	1	-0.00024446
PAGE3	0.0678892	1	-0.000244411
RP11-715J22.2	0.096197	1	-0.000244411
RP5-1096D14.6	0.345448	1	-0.000244411
RP11-320M16.2	0.395752	1	-0.000244411
MED4-AS1	0.109421	1	-0.000244227
NXNL1	0.0678892	1	-0.000244029
CTC-499J9.1	0.400814	1	-0.000244029
RP4-604G5.1	0.0117187	1	-0.000243464
AL589743.1	0.876722	1	-0.000243422
PIP	0.717381	1	-0.000242948
CTD-2034I21.2	0.179712	1	-0.000242855
GUCA2B	0.0277078	1	-0.000241772
RP11-576N17.5	0.0437329	1	-0.000241772
RP11-486G15.2	0.0835564	1	-0.000241758
CLLU1	0.398063	1	-0.000241758
AC136616.1	0.519657	1	-0.000241758
RP11-76P2.4	0.245494	1	-0.00024154
KRTAP1-1	0.569494	1	-0.000240514
AC092620.3	0.248864	1	-0.000240022
RP11-285E23.2	0.674424	1	-0.000239912
RP11-605B16.1	0.400814	1	-0.000239789
RP11-337N6.1	0.198885	1	-0.000238787
RP11-1035H13.3	0.00506203	1	-0.000238643
RP11-26J3.4	0.00506203	1	-0.000238643
LINC00643	0.0117187	1	-0.000238643
RP11-78I14.1	0.0117187	1	-0.000238643
RP11-529K1.4	0.0678892	1	-0.000238643
MIR5689HG	0.0711892	1	-0.000238643
TMEM210	0.198123	1	-0.000238643
RP11-332J15.4	0.715001	1	-0.000238643
XXyac-YX155B6.5	0.116664	1	-0.000237778
AWAT1	0.179712	1	-0.000237778
RP11-18D7.2	0.600179	1	-0.000236909
RP11-434H6.7	0.0268756	1	-0.000236365
AP001056.1	0.179712	1	-0.000236018
PADI4	0.836139	1	-0.000236018
ATP6V1B1-AS1	0.0678892	1	-0.000235474
LINC00311	0.469113	1	-0.000235474
CTC-347C20.2	0.465209	1	-0.000235047
RP1-171K16.5	0.179712	1	-0.000234331
AP005530.2	0.179712	1	-0.000234331
INSL4	0.0277078	1	-0.000233949
RP11-275E15.2	0.0678892	1	-0.000233949
ZNF80	0.444587	1	-0.000233949
LA16c-359F1.1	0.096197	1	-0.000233915
C7orf25	0.295424	1	-0.000233619
RP11-706C16.8	0.162673	1	-0.000233562
RP11-426L16.9	0.123485	1	-0.000233493
RP11-567C2.1	0.0787308	1	-0.000233454
CTB-167B5.1	0.0284169	1	-0.000233389
RP11-407N17.3	0.179712	1	-0.000233389
RP11-815J21.2	0.0117187	1	-0.000233331
HSPE1-MOB4	0.0678892	1	-0.000233157
RP11-111A22.1	0.97496	1	-0.00023279
SLC16A8	0.600871	1	-0.000232772
LINC01229	0.810697	1	-0.000232738
RP11-680N20.1	0.179712	1	-0.000232139
AC137932.4	0.546088	1	-0.000231826
RP13-30A9.1	0.345448	1	-0.000231719
LINC00302	0.0366579	1	-0.000231581
AP001043.1	0.0678892	1	-0.000231581
RP11-17A19.2	0.0117187	1	-0.0002314
AP000320.6	0.0277078	1	-0.0002314
RP11-404P21.6	0.0678892	1	-0.0002314
RP4-781K5.5	0.0735939	1	-0.0002314
RP11-458D21.5	0.179712	1	-0.0002314
RP5-1121A15.3	0.202622	1	-0.0002314
RP11-567J20.2	0.33288	1	-0.0002314
RP11-318K12.2	0.345448	1	-0.0002314
AC004824.2	0.345448	1	-0.0002314
CTD-2507G9.1	0.465209	1	-0.0002314
ANKRD34B	0.959354	1	-0.0002314
HAGLROS	0.22733	1	-0.000231028
AC073321.4	0.00506203	1	-0.000230535
RP11-383M4.6	0.0498602	1	-0.000230535
RP11-363D14.1	0.0678892	1	-0.000230535
RP11-552F3.13	0.0678892	1	-0.000230535
AC004231.2	0.248466	1	-0.000230535
RP11-135A24.4	0.371974	1	-0.000230535
CTB-138E5.1	0.465209	1	-0.000230535
AC116609.2	0.715001	1	-0.000230535
RP11-20I23.7	0.00221772	1	-0.000229311
RP11-498C9.16	0.00221772	1	-0.000229311
RP11-9M16.2	0.00506203	1	-0.000229311
LA16c-60D12.2	0.0229091	1	-0.000229311
NCRNA00250	0.0678892	1	-0.000229311
CFAP206	0.432768	1	-0.000229311
RP11-282A11.3	0.273322	1	-0.000229055
RIPPLY1	0.0678892	1	-0.000228841
RP11-473I1.6	0.0678892	1	-0.000228841
CASC16	0.179712	1	-0.000228841
GBX2	0.715001	1	-0.000228841
AC010967.2	0.715001	1	-0.000228841
CTD-2616J11.11	0.715001	1	-0.000228841
AC012593.1	0.916512	1	-0.000228841
RP11-973D8.4	0.0117187	1	-0.000228446
RP11-540O11.6	0.0261836	1	-0.000228446
RP11-462P6.1	0.161429	1	-0.000228446
CTD-2330K9.2	0.284503	1	-0.000228446
RP11-630C16.2	0.753152	1	-0.000228134
LINC01299	0.161429	1	-0.000227698
AC010746.3	0.284503	1	-0.000227698
DCSTAMP	0.779435	1	-0.000227698
RP11-109D9.4	0.445982	1	-0.000227498
RP11-264L1.4	0.114128	1	-0.000227036
TTC29	0.715001	1	-0.000227036
LINC00526	0.197833	1	-0.000226371
ANP32D	0.00631852	1	-0.000226146
RP4-613B23.5	0.0678892	1	-0.000226146
RP11-288L9.1	0.400814	1	-0.000226146
RP11-314A20.5	0.0744618	1	-0.000225913
RP11-177H2.2	0.182338	1	-0.000225913
PLG	0.715001	1	-0.000225913
AC005220.3	0.715001	1	-0.000225913
RP11-90M2.5	0.420426	1	-0.000225447
RP3-330M21.5	0.0678892	1	-0.000224948
CTD-2135J3.4	0.179712	1	-0.000224948
RP11-63A1.1	0.444587	1	-0.000224948
RP11-299H22.1	0.465209	1	-0.000224948
HAR1B	0.64166	1	-0.000224348
AC002306.1	0.000437777	1	-0.000224057
RP11-374A4.1	0.386271	1	-0.000224057
RP11-523L1.2	0.0117187	1	-0.000223824
LELP1	0.0678892	1	-0.000223824
AC092295.4	0.715001	1	-0.000223824
RP5-933B4.1	0.168807	1	-0.000223181
RP11-680F20.9	0.465209	1	-0.00022287
RP11-323N12.5	0.0277078	1	-0.000222422
RP11-229P13.23	0.0678892	1	-0.000222422
RP3-323N1.2	0.715001	1	-0.000222422
RP11-662J14.2	0.0678892	1	-0.000221598
RP11-380F14.2	0.179712	1	-0.000221598
RP11-573G6.8	0.179712	1	-0.000221467
RP11-121C2.3	0.0117187	1	-0.000220454
CTD-2008A1.3	0.0277078	1	-0.000220454
TRIM43	0.207578	1	-0.000220454
PRAC2	0.066316	1	-0.000219547
TMEM262	0.468845	1	-0.000219547
RP11-546J1.1	0.9679	1	-0.000219547
RP11-276E17.2	0.00287341	1	-0.000219509
FITM1	0.903908	1	-0.000219389
RP5-919F19.5	0.209427	1	-0.000218866
RP11-449P1.1	0.813945	1	-0.000218866
RP11-670E13.5	0.0678892	1	-0.000218365
AC064834.1	0.123485	1	-0.000218365
RP11-90K6.1	0.248864	1	-0.000218365
RP11-2E11.6	0.388186	1	-0.000218365
RP1-244F24.1	0.420426	1	-0.000218109
CTD-3222D19.11	0.0277078	1	-0.000217704
RP11-77K12.1	0.179712	1	-0.000217704
LINC00706	0.345448	1	-0.000217704
RP11-476B1.1	0.779435	1	-0.000217704
IQCJ-SCHIP1-AS1	0.04995	1	-0.000217064
CTC-548K16.5	0.0678892	1	-0.000217064
GML	0.507624	1	-0.000217064
CTA-246H3.12	0.715001	1	-0.000217064
KB-1043D8.6	0.916512	1	-0.000217064
RP11-326C3.14	0.179712	1	-0.000215966
KRTAP5-8	0.0303273	1	-0.00021569
KB-1471A8.1	0.0842839	1	-0.00021569
FUT8-AS1	0.10244	1	-0.000215615
C1orf64	0.550924	1	-0.000215615
RP11-382A20.5	0.326989	1	-0.000215179
CTD-2265O21.3	0.465209	1	-0.000215179
AC010987.6	0.715001	1	-0.000215179
RP3-398G3.5	0.0678892	1	-0.000214973
RP11-60H5.1	0.111769	1	-0.000213964
AC090616.2	0.277241	1	-0.000213964
RP11-230C9.3	0.0687036	1	-0.00021309
LINC00871	0.114128	1	-0.00021309
RP11-982M15.5	0.465209	1	-0.00021309
PDHA2	0.179712	1	-0.000213058
RP11-589B3.6	0.715001	1	-0.000213058
RP11-34P13.7	0.519657	1	-0.000210949
GNAT1	0.0557193	1	-0.000210231
ACOT4	0.42091	1	-0.000209969
RP11-140L24.4	0.179712	1	-0.00020982
RP11-69C13.1	0.575403	1	-0.00020982
GOLGA8J	0.179712	1	-0.000208722
LINC01426	0.519657	1	-0.000208602
RP11-101E14.3	0.115851	1	-0.000207731
FGF12-AS3	0.179712	1	-0.00020759
RP5-1018K9.1	0.345448	1	-0.000206633
RP11-84A19.3	0.179712	1	-0.000205814
RP13-820C6.4	0.465209	1	-0.000205814
RP11-185E8.1	0.674424	1	-0.000205502
RP11-370I10.12	0.658009	1	-0.000205336
CTD-2314B22.1	0.179712	1	-0.000204859
RP11-195M16.1	0.715001	1	-0.00020447
LINC01273	0.573169	1	-0.000202218
IFNA2	0.654721	1	-0.000201601
ARL14EPL	0.654721	1	-0.000201601
RPS10-NUDT3	0.000654958	1	-0.000200595
RP11-510M2.2	0.00193099	1	-0.000200595
RP11-403P17.4	0.00549121	1	-0.000200595
RP11-77K12.4	0.00768579	1	-0.000200595
RP5-956O18.3	0.00768579	1	-0.000200595
RP11-700H6.1	0.0145966	1	-0.000200595
RP11-60I3.4	0.0207952	1	-0.000200595
RP11-756H6.1	0.030908	1	-0.000200595
AVP	0.0431144	1	-0.000200595
RP11-264E18.1	0.0431144	1	-0.000200595
FOXC2-AS1	0.0431144	1	-0.000200595
RP11-305O4.3	0.0546239	1	-0.000200595
KLK4	0.0585733	1	-0.000200595
LINC01513	0.0747355	1	-0.000200595
RP11-339D23.1	0.0753682	1	-0.000200595
RP11-79O8.1	0.0766179	1	-0.000200595
AC023347.1	0.085831	1	-0.000200595
RP11-544D21.2	0.085831	1	-0.000200595
LINC01032	0.108809	1	-0.000200595
RP11-673E1.4	0.108809	1	-0.000200595
ANO1-AS1	0.108809	1	-0.000200595
RP11-809H16.5	0.108809	1	-0.000200595
RP11-129I19.2	0.108809	1	-0.000200595
CTD-2291D10.1	0.108809	1	-0.000200595
RP11-514P8.7	0.108809	1	-0.000200595
RP11-452L6.8	0.108809	1	-0.000200595
IFT74-AS1	0.111769	1	-0.000200595
LL22NC03-75H12.2	0.147416	1	-0.000200595
RP5-1021I20.4	0.151956	1	-0.000200595
UTS2	0.15899	1	-0.000200595
IFNL1	0.176296	1	-0.000200595
AC013448.1	0.176296	1	-0.000200595
RP11-302F12.3	0.176296	1	-0.000200595
RP11-297J22.1	0.182314	1	-0.000200595
RP11-369J9.1	0.236724	1	-0.000200595
AC010524.4	0.247746	1	-0.000200595
RP11-398H6.1	0.278707	1	-0.000200595
PRKACG	0.317311	1	-0.000200595
OR2L8	0.317311	1	-0.000200595
RP11-274J16.5	0.317311	1	-0.000200595
LINC01048	0.317311	1	-0.000200595
RP11-14C22.6	0.317311	1	-0.000200595
AC084149.1	0.317311	1	-0.000200595
RP11-321E2.4	0.317311	1	-0.000200595
RP11-161D15.1	0.317311	1	-0.000200595
RP11-676F20.1	0.317311	1	-0.000200595
RP11-298D21.2	0.317311	1	-0.000200595
RP11-350O14.18	0.317311	1	-0.000200595
RP11-676F20.4	0.317311	1	-0.000200595
NLRP2P	0.345231	1	-0.000200595
RP11-60L3.1	0.354669	1	-0.000200595
LINC01553	0.374259	1	-0.000200595
SMCR2	0.382352	1	-0.000200595
DNAJB13	0.398025	1	-0.000200595
RP11-453A12.1	0.500184	1	-0.000200595
RP11-160E2.17	0.59298	1	-0.000200595
LINC00159	0.61209	1	-0.000200595
GLIS3-AS1	0.61209	1	-0.000200595
RP4-777L9.2	0.658009	1	-0.000200595
XXbac-BPG249D20.9	0.679073	1	-0.000200379
RP11-10N16.2	0.285979	1	-0.000200237
RP11-847H18.2	0.00506203	1	-0.00019973
AP000275.65	0.00506203	1	-0.00019973
TCF4-AS2	0.0117187	1	-0.00019973
RP11-164H13.1	0.0581666	1	-0.00019973
AP001171.1	0.0678892	1	-0.00019973
OPRM1	0.116664	1	-0.00019973
PPP1R42	0.241121	1	-0.00019973
LINC00548	0.326989	1	-0.00019973
RP11-90D4.3	0.000351533	1	-0.000198865
AMIGO3	0.00147378	1	-0.000198865
RP11-109P14.10	0.00334562	1	-0.000198865
RP11-61A14.1	0.00334562	1	-0.000198865
RP13-539J13.1	0.00759822	1	-0.000198865
RP11-829H16.3	0.00768579	1	-0.000198865
RP4-769N13.7	0.00768579	1	-0.000198865
RP11-350G8.9	0.00768579	1	-0.000198865
AC106053.1	0.0124533	1	-0.000198865
RP11-579D7.2	0.0179605	1	-0.000198865
RP11-517A5.5	0.0179605	1	-0.000198865
RP11-729L2.2	0.0179605	1	-0.000198865
RP11-58C22.2	0.0179605	1	-0.000198865
RP11-659E9.2	0.0279918	1	-0.000198865
FRGCA	0.0431144	1	-0.000198865
RP11-713M6.2	0.0431144	1	-0.000198865
RP11-1136J12.1	0.0431144	1	-0.000198865
C8orf49	0.0504606	1	-0.000198865
SPAG11B	0.0615039	1	-0.000198865
CTD-2012K14.4	0.108809	1	-0.000198865
RP11-1099M24.7	0.108809	1	-0.000198865
CTB-50L17.7	0.108809	1	-0.000198865
RP1-23E21.2	0.109745	1	-0.000198865
RP11-568J23.4	0.109745	1	-0.000198865
LA16c-444G7.2	0.12819	1	-0.000198865
RP11-524O1.4	0.136498	1	-0.000198865
CDC20B	0.246137	1	-0.000198865
RP1-148H17.1	0.246137	1	-0.000198865
CTC-232P5.3	0.247746	1	-0.000198865
AC116609.1	0.285049	1	-0.000198865
SMIM9	0.317311	1	-0.000198865
LY6G6F	0.317311	1	-0.000198865
AC108051.2	0.317311	1	-0.000198865
RP11-229P13.22	0.317311	1	-0.000198865
LINC00407	0.317311	1	-0.000198865
RP11-99J16__A.2	0.317311	1	-0.000198865
RP11-317J10.4	0.317311	1	-0.000198865
RP11-73M18.2	0.317311	1	-0.000198865
RP11-692C24.1	0.317311	1	-0.000198865
LINC00927	0.317311	1	-0.000198865
DUX4	0.317311	1	-0.000198865
AC006116.21	0.317311	1	-0.000198865
AC005609.18	0.317311	1	-0.000198865
RP5-1065P14.3	0.317311	1	-0.000198865
AC009133.17	0.328065	1	-0.000198865
RP11-246A10.1	0.345448	1	-0.000198865
RP11-87C12.5	0.374259	1	-0.000198865
RP13-514E23.2	0.374259	1	-0.000198865
RP11-547D23.1	0.476907	1	-0.000198865
LINC01347	0.500184	1	-0.000198865
RP11-6J21.2	0.500184	1	-0.000198865
RP11-794M8.1	0.500184	1	-0.000198865
CDKL4	0.506746	1	-0.000198865
C14orf178	0.51467	1	-0.000198865
RP5-940J5.8	0.533695	1	-0.000198865
HEMGN	0.552493	1	-0.000198865
MIR548XHG	0.59298	1	-0.000198865
CCDC166	0.59298	1	-0.000198865
RP11-121P12.1	0.59298	1	-0.000198865
LINC01396	0.68583	1	-0.000198865
ZAR1	0.735317	1	-0.000198865
CTC-431G16.2	0.735317	1	-0.000198865
C4orf17	0.753152	1	-0.000198865
AC011239.1	0.806766	1	-0.000198865
RP11-587P21.2	0.892738	1	-0.000198865
TAS2R10	1	1	-0.000198865
RP11-267N12.1	1	1	-0.000198865
RP11-527L4.2	1	1	-0.000198865
CTD-3028N15.3	1	1	-0.000198865
RP11-412H8.2	0.527727	1	-0.000198681
RP11-131L12.2	0.295424	1	-0.000195376
SPATA42	0.0640393	1	-0.000195341
RP11-692C24.2	0.345448	1	-0.000195341
RP11-434D9.2	0.0117187	1	-0.000195108
RP11-112L7.1	0.0678892	1	-0.000195108
RP11-169K17.3	0.136097	1	-0.000195108
RP11-286E11.2	0.157939	1	-0.000195108
PPIAL4E	0.179712	1	-0.000195108
RTBDN	0.214537	1	-0.000195108
RP3-508I15.19	0.432768	1	-0.000195108
AC015922.6	0.00221772	1	-0.000194476
HNRNPCL2	0.00506203	1	-0.000194476
JADRR	0.0117187	1	-0.000194476
PGBD3	0.0258429	1	-0.000194476
RP11-128P17.2	0.0687036	1	-0.000194476
RP4-791M13.3	0.779435	1	-0.000194476
TAT-AS1	0.00221772	1	-0.000194243
RP11-515O17.3	0.0479897	1	-0.000194243
HIGD2B	0.0640393	1	-0.000194243
RP11-362A9.3	0.0678892	1	-0.000194243
LINC01233	0.0678892	1	-0.000194243
FXYD4	0.0711892	1	-0.000194243
RP5-1066H13.4	0.0744618	1	-0.000194243
RP5-1031J8.1	1	1	-0.000194243
TMEM52	0.277241	1	-0.000192849
RP11-298O21.2	0.654721	1	-0.000191612
RP11-505C13.1	0.179712	1	-0.000190793
LINC00864	0.345448	1	-0.000190793
RP11-503P10.1	0.472399	1	-0.000190793
LRRD1	0.58618	1	-0.000190793
RP4-777L9.3	0.715001	1	-0.000190793
MIOX	0.876722	1	-0.000190793
PAQR9-AS1	0.00443909	1	-0.000190087
C15orf38-AP3S2	0.00768579	1	-0.000190087
KLHL6-AS1	0.0179605	1	-0.000190087
RNF185-AS1	0.0179605	1	-0.000190087
MTRNR2L13	0.0179605	1	-0.000190087
RP11-404P21.8	0.0431144	1	-0.000190087
RP11-220I1.5	0.0468265	1	-0.000190087
AC067959.1	0.0868601	1	-0.000190087
OR1N2	0.108809	1	-0.000190087
ARHGEF19-AS1	0.108809	1	-0.000190087
CTD-2501M5.1	0.108809	1	-0.000190087
RP13-820C6.2	0.108809	1	-0.000190087
RP11-100M12.3	0.108809	1	-0.000190087
AC005262.3	0.108809	1	-0.000190087
RP11-234G16.4	0.108809	1	-0.000190087
AC010731.4	0.109511	1	-0.000190087
RP11-434C1.2	0.109745	1	-0.000190087
PAPOLB	0.172848	1	-0.000190087
RP4-798A10.4	0.173071	1	-0.000190087
RP11-410D17.2	0.247746	1	-0.000190087
RP11-152P23.2	0.248864	1	-0.000190087
RP11-684B21.1	0.313938	1	-0.000190087
PRORY	0.317311	1	-0.000190087
RP13-379L11.2	0.317311	1	-0.000190087
MCHR2-AS1	0.317311	1	-0.000190087
U91324.1	0.317311	1	-0.000190087
XXbac-BPG308J9.3	0.317311	1	-0.000190087
AC006042.7	0.317311	1	-0.000190087
RP11-297P16.3	0.317311	1	-0.000190087
GS1-251I9.3	0.317311	1	-0.000190087
RP11-304M2.3	0.317311	1	-0.000190087
RP11-123M6.2	0.317311	1	-0.000190087
CTC-304I17.2	0.317311	1	-0.000190087
AC002985.3	0.317311	1	-0.000190087
RP11-394A14.4	0.317311	1	-0.000190087
RP11-569G13.3	0.317311	1	-0.000190087
RP11-181E10.3	0.334277	1	-0.000190087
CTD-2306A12.1	0.398063	1	-0.000190087
C1orf68	0.421579	1	-0.000190087
CTC-482H14.5	0.498962	1	-0.000190087
CTD-2653M23.3	0.593712	1	-0.000190087
IGHEP1	0.649644	1	-0.000190087
RP11-621L6.3	0.722108	1	-0.000190087
RP1-60O19.2	0.789675	1	-0.000190087
GP9	0.865772	1	-0.000190087
RP11-22A3.1	0.865772	1	-0.000190087
RP1-91J24.3	0.892738	1	-0.000190087
AC104655.3	0.905794	1	-0.000190087
TAS2R31	0.981117	1	-0.000190087
RP11-552D8.1	1	1	-0.000190087
RP1-313L4.3	1	1	-0.000190087
LINC01392	1	1	-0.000190087
RP11-19D2.2	1	1	-0.000190087
CTC-454I21.4	1	1	-0.000190087
RP11-407N8.5	1	1	-0.000190087
RP11-553K8.2	0.0277078	1	-0.000189928
CTC-308K20.2	0.0678892	1	-0.000189928
SLC22A9	0.0687036	1	-0.000189928
RP11-463D19.2	0.179712	1	-0.000189928
CTB-33G10.11	0.179712	1	-0.000189928
RP11-353N14.1	0.198123	1	-0.000189928
PCAT29	0.362686	1	-0.000189928
RP11-398M15.1	0.715001	1	-0.000189928
GYPB	0.715001	1	-0.000189928
SNAP25-AS1	0.878482	1	-0.000189928
CTC-273B12.5	0.00506203	1	-0.000189854
CTD-2517M22.17	0.0117187	1	-0.000189854
RP11-973H7.4	0.0117187	1	-0.000189854
RP11-63A2.2	0.0277078	1	-0.000189854
C1orf105	0.0678892	1	-0.000189854
PGLYRP2	0.327144	1	-0.000189854
SCHLAP1	0.530285	1	-0.000189854
RP4-539M6.19	0.00506203	1	-0.00018965
MTRNR2L7	0.0277078	1	-0.00018965
LINC00266-4P	0.0678892	1	-0.00018965
RP11-923I11.4	0.179712	1	-0.00018965
RP11-817G13.3	0.209427	1	-0.00018965
RP11-76E17.2	0.345448	1	-0.00018965
RP11-615I2.6	0.499656	1	-0.00018965
RP11-173C1.1	0.756369	1	-0.00018965
GNAT2	0.00768579	1	-0.000189621
ABC12-49244600F4.4	0.00768579	1	-0.000189621
RP11-160E2.11	0.0179605	1	-0.000189621
RP1-138B7.7	0.0207952	1	-0.000189621
CA5A	0.0242237	1	-0.000189621
RP11-468E2.2	0.0431144	1	-0.000189621
RP11-361D15.2	0.0608927	1	-0.000189621
RP11-308B5.2	0.085831	1	-0.000189621
RP11-555K2.4	0.085831	1	-0.000189621
TEX33	0.108809	1	-0.000189621
RP11-206L10.4	0.108809	1	-0.000189621
CTD-2245F17.6	0.108809	1	-0.000189621
RP11-182M20.2	0.109511	1	-0.000189621
AC073283.4	0.123929	1	-0.000189621
CTB-147C22.8	0.135922	1	-0.000189621
AC002550.5	0.191446	1	-0.000189621
RP5-897D18.1	0.213524	1	-0.000189621
RP3-340N1.2	0.22133	1	-0.000189621
CST2	0.236724	1	-0.000189621
AC064834.3	0.236724	1	-0.000189621
AC005540.3	0.248864	1	-0.000189621
RP11-304L19.2	0.278707	1	-0.000189621
AC104532.3	0.280531	1	-0.000189621
POTEF	0.306624	1	-0.000189621
KRTAP5-2	0.317311	1	-0.000189621
KRTAP5-1	0.317311	1	-0.000189621
KRTAP3-3	0.317311	1	-0.000189621
RP11-420K8.1	0.317311	1	-0.000189621
LINC00658	0.317311	1	-0.000189621
AC010974.3	0.317311	1	-0.000189621
LINC00333	0.317311	1	-0.000189621
CTA-503F6.2	0.317311	1	-0.000189621
RP11-768G7.3	0.317311	1	-0.000189621
RP11-384J4.2	0.317311	1	-0.000189621
RP11-100M12.1	0.317311	1	-0.000189621
RP11-1085N6.3	0.317311	1	-0.000189621
RP11-348B17.1	0.317311	1	-0.000189621
DKFZP434H168	0.317311	1	-0.000189621
CTD-2396E7.10	0.317311	1	-0.000189621
CH507-9B2.8	0.317311	1	-0.000189621
LCN15	0.345231	1	-0.000189621
RP11-430C7.4	0.345448	1	-0.000189621
RP11-117D22.2	0.363488	1	-0.000189621
AC007163.6	0.374259	1	-0.000189621
KIR2DL3	0.374259	1	-0.000189621
CFAP74	0.398063	1	-0.000189621
GNGT1	0.500184	1	-0.000189621
AC147651.1	0.500184	1	-0.000189621
ANKRD30BL	0.59298	1	-0.000189621
UGT1A9	0.593712	1	-0.000189621
AC079354.3	0.593955	1	-0.000189621
RP11-530C5.1	0.593955	1	-0.000189621
RP11-883G14.1	0.61209	1	-0.000189621
AC017002.1	0.722563	1	-0.000189621
AC108066.1	0.858863	1	-0.000189621
RP11-567J20.3	0.865772	1	-0.000189621
SPANXA2-OT1	0.865772	1	-0.000189621
TEN1	0.868406	1	-0.000189621
TRIM54	0.909561	1	-0.000189621
CTD-2035E11.5	0.935852	1	-0.000189621
RP11-282O18.7	0.952765	1	-0.000189621
AP000282.2	1	1	-0.000189621
RP11-64C12.8	0.37598	1	-0.000188858
RP5-866L20.1	0.935852	1	-0.000188858
RP11-297B17.3	0.0229091	1	-0.000188785
RP11-706F1.1	0.0277078	1	-0.000188785
RP11-216L13.17	0.0277078	1	-0.000188785
RP11-732A19.9	0.0468533	1	-0.000188785
RP11-157B13.7	0.0678892	1	-0.000188785
SHANK2-AS3	0.123485	1	-0.000188785
LINC01460	0.17881	1	-0.000188785
KLRC3	0.465209	1	-0.000188785
RP3-335E1.1	0.826091	1	-0.000188785
RP11-80H18.3	0.97496	1	-0.000188785
DEPDC4	0.629162	1	-0.000188488
RP4-712E4.1	0.00221772	1	-0.000186899
AC007098.1	0.00506203	1	-0.000186899
RP11-381K20.4	0.0678892	1	-0.000186899
RP1-122K4.3	0.400814	1	-0.000186899
RP11-528G1.2	0.715001	1	-0.000186899
AC093382.1	0.840534	1	-0.000186286
RP11-101E5.1	0.0468533	1	-0.000186034
LL22NC03-63E9.3	0.0678892	1	-0.000186034
RP11-374M1.3	0.0678892	1	-0.000186034
LINC00412	0.157939	1	-0.000186034
TMEM256-PLSCR3-1	0.162673	1	-0.000186034
CTD-2296D1.5	0.179712	1	-0.000186034
RP11-203M5.2	0.326989	1	-0.000186034
RNASE3	0.959354	1	-0.000186034
RP11-407P15.2	0.096197	1	-0.000185539
ELFN1-AS1	0.239317	1	-0.000185539
GSTA3	0.396726	1	-0.000185539
RP11-265N7.2	0.465209	1	-0.000185539
RP11-400N13.1	0.798859	1	-0.000185539
C12orf80	0.0156536	1	-0.000185306
CTC-276P9.3	0.0678892	1	-0.000185306
RP11-664D1.1	0.13373	1	-0.000185306
AC092881.1	0.245494	1	-0.000185306
RP11-474P2.2	0.445982	1	-0.000185306
AKR1D1	0.63787	1	-0.000185306
RP11-356N1.2	0.646462	1	-0.000185306
RP11-1149M10.2	0.674424	1	-0.000185306
RP11-568A7.4	0.674424	1	-0.000185306
RP1-122O8.7	0.959354	1	-0.000185306
AC010969.1	0.220899	1	-0.000184924
RP11-328C8.4	0.386271	1	-0.000184924
AC017002.2	0.534925	1	-0.000184924
GS1-293C5.1	0.262618	1	-0.000184396
RP11-545H22.1	0.465209	1	-0.000184396
LINC01607	0.527727	1	-0.000184396
RP11-493L12.7	0.674424	1	-0.000184396
RP11-108P20.3	0.0277078	1	-0.000184374
RP11-196G11.1	0.179712	1	-0.000184374
AC105339.1	0.239317	1	-0.000184374
AC011294.3	0.715001	1	-0.000184374
AP001439.2	0.753152	1	-0.000184374
RP11-672A2.3	0.0678892	1	-0.000184163
AC004941.3	0.161429	1	-0.000184163
LINC01483	0.231059	1	-0.000184163
RP11-180C16.1	0.445982	1	-0.000184163
LHX5	0.530285	1	-0.000184163
PCOLCE-AS1	0.58618	1	-0.000184163
BUB1B-PAK6	0.674424	1	-0.000184163
RP11-473C18.3	0.674424	1	-0.000184163
RP11-96D1.7	0.715001	1	-0.000184163
POTEE	0.248466	1	-0.000183882
CTD-2516F10.4	0.0678892	1	-0.000183509
CTD-2024I7.13	0.875291	1	-0.000183509
CTB-171A8.1	0.58618	1	-0.000181683
RP11-521L9.1	0.0678892	1	-0.000181645
RP11-104H15.8	0.0678892	1	-0.000181645
CTD-2540B15.7	0.0678892	1	-0.000181645
RP11-529E10.7	0.179712	1	-0.000181645
RP11-494H4.3	0.48384	1	-0.000181645
LINC00616	0.575062	1	-0.000181645
RP11-229E13.4	0.0277078	1	-0.000181413
SMCP	0.0284169	1	-0.000181413
RP11-338C15.5	0.179712	1	-0.000181413
CTD-2162K18.4	0.445982	1	-0.000181413
CTD-2308N23.2	0.916512	1	-0.000181413
RP11-771K4.1	0.509797	1	-0.000181101
AC005477.1	0.00334562	1	-0.000180991
RP11-626H12.3	0.00768579	1	-0.000180991
AP000233.4	0.0179605	1	-0.000180991
RP11-661A12.4	0.0179605	1	-0.000180991
IAPP	0.0231298	1	-0.000180991
RP11-171I2.3	0.0328542	1	-0.000180991
RP11-420A6.2	0.0401355	1	-0.000180991
RP11-344B2.2	0.0431144	1	-0.000180991
NAV2-AS2	0.0909689	1	-0.000180991
CCDC103	0.108809	1	-0.000180991
RP11-520A21.1	0.108809	1	-0.000180991
CTC-242N15.1	0.108809	1	-0.000180991
AC108938.5	0.108809	1	-0.000180991
RP11-20B24.2	0.108809	1	-0.000180991
RP11-400G3.5	0.108809	1	-0.000180991
CH507-210P18.1	0.108809	1	-0.000180991
RP5-1103G7.10	0.109745	1	-0.000180991
PRPH	0.136498	1	-0.000180991
HBG2	0.172955	1	-0.000180991
RP11-335E6.2	0.176296	1	-0.000180991
RP11-239H6.2	0.182314	1	-0.000180991
RP4-706G24.1	0.213223	1	-0.000180991
AP000936.4	0.224916	1	-0.000180991
AF127577.8	0.247746	1	-0.000180991
AC005304.1	0.286827	1	-0.000180991
CTB-50L17.16	0.295424	1	-0.000180991
RP13-631K18.2	0.313938	1	-0.000180991
RNASE11	0.317311	1	-0.000180991
IFITM5	0.317311	1	-0.000180991
TREX1	0.317311	1	-0.000180991
RP13-379L11.1	0.317311	1	-0.000180991
RP11-125M16.1	0.317311	1	-0.000180991
KIR3DL3	0.317311	1	-0.000180991
RP11-314N14.1	0.317311	1	-0.000180991
LINC01385	0.317311	1	-0.000180991
OR5M11	0.317311	1	-0.000180991
RP11-164N3.1	0.317311	1	-0.000180991
RP11-231E4.2	0.317311	1	-0.000180991
RP11-143N13.2	0.317311	1	-0.000180991
RP11-297L17.2	0.317311	1	-0.000180991
RP11-354P11.2	0.317311	1	-0.000180991
CTD-2528L19.4	0.317311	1	-0.000180991
RP11-1406H17.1	0.317311	1	-0.000180991
RP11-617D20.2	0.317311	1	-0.000180991
CTD-3194G12.2	0.317311	1	-0.000180991
RP11-327L9.1	0.317311	1	-0.000180991
RP11-895M11.3	0.331832	1	-0.000180991
RP11-94B19.3	0.345231	1	-0.000180991
RP11-290M5.4	0.374259	1	-0.000180991
RP11-404H14.1	0.441268	1	-0.000180991
CEBPE	0.463071	1	-0.000180991
RP5-1172N10.2	0.492459	1	-0.000180991
LINC01510	0.498962	1	-0.000180991
RP11-78A19.4	0.498962	1	-0.000180991
AP006748.1	0.500184	1	-0.000180991
RP11-367F23.2	0.500184	1	-0.000180991
RP11-669C19.1	0.552493	1	-0.000180991
AC084149.2	0.59298	1	-0.000180991
RP11-107D24.2	0.59298	1	-0.000180991
AC074391.1	0.600179	1	-0.000180991
FAM81B	0.656642	1	-0.000180991
HDAC11-AS1	0.678402	1	-0.000180991
CTD-3212A4.2	0.68583	1	-0.000180991
AC012363.4	0.735317	1	-0.000180991
RP11-603J24.14	0.767097	1	-0.000180991
RP11-466F5.10	0.789675	1	-0.000180991
KIAA2012	0.806766	1	-0.000180991
PFN3	0.83131	1	-0.000180991
AP001434.2	0.83131	1	-0.000180991
RP11-890B15.2	0.83131	1	-0.000180991
AC099342.1	0.892738	1	-0.000180991
RP11-75C10.9	0.929153	1	-0.000180991
RP11-474I11.7	0.952765	1	-0.000180991
KIAA0408	0.972125	1	-0.000180991
CPLX4	1	1	-0.000180991
AC009276.4	1	1	-0.000180991
AC009508.1	1	1	-0.000180991
RP11-451B8.1	1	1	-0.000180991
RP11-269F21.2	1	1	-0.000180991
RP11-489D6.2	0.876722	1	-0.000180593
DKFZP434L187	0.0117187	1	-0.000179848
CTD-2292M14.1	0.0463995	1	-0.000179848
RP11-905K4.1	0.123485	1	-0.000179848
RP11-345J4.3	0.144127	1	-0.000179848
CTA-221G9.11	0.161429	1	-0.000179848
RP4-594A5.1	0.179712	1	-0.000179848
AC090286.4	0.248864	1	-0.000179848
KB-1466C5.1	0.326989	1	-0.000179848
RP1-266L20.4	0.345448	1	-0.000179848
RP11-91I20.3	0.345448	1	-0.000179848
CTD-2105E13.16	0.530285	1	-0.000179848
UGT1A5	0.646462	1	-0.000179848
RP11-1223D19.1	0.982627	1	-0.000179848
NHS-AS1	0.0117187	1	-0.00017912
RP11-500M8.7	0.0117187	1	-0.00017912
RP11-120I21.2	0.179712	1	-0.00017912
LGALS14	0.248864	1	-0.00017912
LINC00677	0.465209	1	-0.00017912
RP11-701P16.2	0.679116	1	-0.00017912
CTC-448D22.1	0.753152	1	-0.00017912
ZNF729	0.715001	1	-0.000179015
RP3-417L20.4	0.0354647	1	-0.000178887
CTD-2036P10.5	0.0678892	1	-0.000178887
RP11-223C24.1	0.172955	1	-0.000178887
GGTLC1	0.248864	1	-0.000178887
RP11-221J22.2	0.345448	1	-0.000178887
CHURC1-FNTB	0.0179605	1	-0.000178704
OR7E24	0.0179605	1	-0.000178704
CTD-2503I6.1	0.0179605	1	-0.000178704
U91328.21	0.0179605	1	-0.000178704
RP11-923I11.8	0.0179605	1	-0.000178704
RP11-703G6.1	0.0262312	1	-0.000178704
AC106900.6	0.0431144	1	-0.000178704
RP11-252C15.1	0.0431144	1	-0.000178704
RP11-664I21.6	0.0431144	1	-0.000178704
RP11-538I12.2	0.0431144	1	-0.000178704
AC007193.9	0.0431144	1	-0.000178704
RP4-635E18.9	0.0431144	1	-0.000178704
RP11-249C24.12	0.0504606	1	-0.000178704
C17orf98	0.0618838	1	-0.000178704
KRTAP3-1	0.066316	1	-0.000178704
MC2R	0.108809	1	-0.000178704
AC114776.3	0.108809	1	-0.000178704
RP11-517A5.7	0.108809	1	-0.000178704
RP11-84A19.2	0.148792	1	-0.000178704
KRTAP1-3	0.15486	1	-0.000178704
RP11-544L8__B.4	0.176296	1	-0.000178704
AC012314.20	0.224916	1	-0.000178704
AP001468.58	0.236724	1	-0.000178704
AC005616.2	0.236724	1	-0.000178704
RP11-356I2.1	0.286003	1	-0.000178704
RP11-866E20.3	0.286827	1	-0.000178704
RP11-430H10.1	0.306624	1	-0.000178704
C11orf72	0.308788	1	-0.000178704
RP11-620J15.4	0.310494	1	-0.000178704
LRTM2	0.317311	1	-0.000178704
RAB4B-EGLN2	0.317311	1	-0.000178704
TMIGD1	0.317311	1	-0.000178704
RP5-988G17.1	0.317311	1	-0.000178704
RP11-3B12.5	0.317311	1	-0.000178704
LA16c-395F10.1	0.317311	1	-0.000178704
RP11-170M17.1	0.317311	1	-0.000178704
RP11-476H20.1	0.317311	1	-0.000178704
RP11-227H15.5	0.317311	1	-0.000178704
RP11-318G21.4	0.317311	1	-0.000178704
LA16c-4G1.3	0.317311	1	-0.000178704
TRIM39-RPP21	0.317311	1	-0.000178704
RP11-661C8.3	0.317311	1	-0.000178704
RP11-380I10.4	0.317311	1	-0.000178704
RP11-84D1.2	0.317311	1	-0.000178704
RP11-349A8.3	0.317311	1	-0.000178704
RP11-49K24.6	0.317311	1	-0.000178704
CTD-2132N18.3	0.317311	1	-0.000178704
RP11-577H5.5	0.317311	1	-0.000178704
CCL15-CCL14	0.317311	1	-0.000178704
RP3-461P17.10	0.354669	1	-0.000178704
RP11-95I16.4	0.374259	1	-0.000178704
OVCH1-AS1	0.394246	1	-0.000178704
KB-1615E4.2	0.421579	1	-0.000178704
RP5-1184F4.7	0.423596	1	-0.000178704
DNAJC5B	0.495521	1	-0.000178704
CSF2	0.495521	1	-0.000178704
PTCRA	0.506746	1	-0.000178704
LL0XNC01-116E7.2	0.552493	1	-0.000178704
AC015849.2	0.600179	1	-0.000178704
C17orf77	0.61209	1	-0.000178704
RP11-343J3.2	0.61209	1	-0.000178704
LINC00976	0.61209	1	-0.000178704
RP4-660H19.1	0.649644	1	-0.000178704
GNG8	0.656642	1	-0.000178704
RP11-65J21.1	0.678402	1	-0.000178704
RP11-547D24.3	0.722108	1	-0.000178704
RP11-390K5.3	0.722108	1	-0.000178704
CTD-2246P4.1	0.722563	1	-0.000178704
RP4-585I14.3	0.733271	1	-0.000178704
AC104654.2	0.806766	1	-0.000178704
LINC00484	0.82028	1	-0.000178704
RP11-473E2.4	0.858955	1	-0.000178704
RP3-468B3.2	0.858955	1	-0.000178704
C14orf105	0.865772	1	-0.000178704
APOC2	0.892738	1	-0.000178704
KB-1930G5.3	0.916512	1	-0.000178704
LINC01474	0.954708	1	-0.000178704
TRERNA1	1	1	-0.000178704
RP11-744N12.3	1	1	-0.000178704
RP11-553P9.2	1	1	-0.000178704
RP11-81F13.2	1	1	-0.000178704
RP11-184D12.1	1	1	-0.000178704
AP006547.3	1	1	-0.000178704
RP11-114H24.7	0.654721	1	-0.000178564
HULC	0.0311038	1	-0.00017815
RP11-256L6.3	0.0926007	1	-0.00017815
CTD-2117L12.1	0.161429	1	-0.00017815
CELF6	0.179712	1	-0.00017815
PLS1-AS1	0.179712	1	-0.00017815
RP11-109A6.3	0.245494	1	-0.00017815
TAS2R46	0.674424	1	-0.00017815
LINC01072	0.0678892	1	-0.000177917
RP11-66D17.3	0.331832	1	-0.000177238
RP11-120K9.2	0.0678892	1	-0.000177097
AC091133.1	0.179712	1	-0.000177097
AC007193.8	0.179712	1	-0.000177097
H2AFB3	0.179712	1	-0.000177097
RP11-573G6.10	0.202622	1	-0.000177097
C8orf86	0.207578	1	-0.000177097
LINC01118	0.593618	1	-0.000177097
CTD-2116N17.1	0.777565	1	-0.000177097
RP11-426C22.8	0.937473	1	-0.000177097
XX-FW83128A1.2	0.161429	1	-0.000177052
AC012531.25	0.179712	1	-0.000177052
AL109927.1	0.0678892	1	-0.000176786
RP11-470P21.2	0.346522	1	-0.000176786
RP11-408H1.3	0.717381	1	-0.000176786
RP11-67L3.5	0.248466	1	-0.000176571
TAB3-AS2	0.0117187	1	-0.000175954
RP11-432B6.3	0.0117187	1	-0.000175954
AC004623.2	0.179712	1	-0.000175954
TP53TG3F	0.179712	1	-0.000175954
AC110781.3	0.248864	1	-0.000175954
RP11-445L6.3	0.345448	1	-0.000175954
CTC-441N14.2	0.346522	1	-0.000175954
AC007050.17	0.386271	1	-0.000175954
RP5-899B16.1	0.465209	1	-0.000175954
RP4-657D16.6	0.916512	1	-0.000175954
NEUROD1	0.715001	1	-0.000175921
RP11-96L14.8	0.465209	1	-0.00017501
RP11-328J14.1	0.916512	1	-0.00017501
AC068492.1	0.0678892	1	-0.000174572
TBC1D3I	0.0678892	1	-0.000174572
CTC-254B4.1	0.172955	1	-0.000174572
MSANTD3-TMEFF1	0.179712	1	-0.000174572
AC068831.15	0.179712	1	-0.000174572
PRH1-PRR4	0.179712	1	-0.000174572
RP11-160E2.19	0.248864	1	-0.000174572
RP11-576D8.4	0.444587	1	-0.000174572
RP11-536G4.2	0.575403	1	-0.000174572
RP1-69D17.3	0.715001	1	-0.000174572
RP11-127B16.1	0.916512	1	-0.000174572
AC007040.11	0.97496	1	-0.000174572
RP11-5A19.5	0.179712	1	-0.000174145
LINC00656	0.715001	1	-0.000174145
RP11-98F14.11	1	1	-0.000174145
MAGED4	0.0678892	1	-0.000173761
AL132709.8	0.120839	1	-0.000173761
AC131056.5	0.179712	1	-0.000173761
RP4-640H8.2	0.674424	1	-0.000173761
VPREB1	0.715001	1	-0.000173761
RP11-202D1.2	0.179712	1	-0.000173666
DSCR9	0.327144	1	-0.000173666
TSSK1B	0.0172903	1	-0.000173528
RP11-259K15.2	0.345448	1	-0.000173528
RP11-863P13.3	0.530285	1	-0.000173528
ORM1	0.798859	1	-0.000173528
AICDA	0.97496	1	-0.000173528
CTC-338M12.7	0.0678892	1	-0.000173429
CTD-2384A14.1	0.0678892	1	-0.000173429
RP11-642C5.1	0.248864	1	-0.000173429
IDI2	0.779435	1	-0.000173429
CTB-83J4.1	0.916512	1	-0.000173429
LINC01037	0.959354	1	-0.000173429
RP11-349E4.1	0.00334562	1	-0.000173204
RP11-379C10.4	0.0108622	1	-0.000173204
APOBEC3B-AS1	0.0108622	1	-0.000173204
FAM74A6	0.0159064	1	-0.000173204
APOA2	0.0179605	1	-0.000173204
RP4-736H5.3	0.0179605	1	-0.000173204
MSH5-SAPCD1	0.0179605	1	-0.000173204
AC010547.9	0.0179605	1	-0.000173204
LA16c-360H6.3	0.0179605	1	-0.000173204
RP11-107F6.3	0.0431144	1	-0.000173204
HBM	0.0782923	1	-0.000173204
RP11-16K12.1	0.085831	1	-0.000173204
C1QTNF5	0.108809	1	-0.000173204
RP11-391J2.3	0.108809	1	-0.000173204
RP11-745C15.2	0.108809	1	-0.000173204
AC073834.3	0.108809	1	-0.000173204
AC002480.2	0.108809	1	-0.000173204
AP000892.4	0.108809	1	-0.000173204
CTB-22K21.2	0.108809	1	-0.000173204
RP11-619L12.4	0.108809	1	-0.000173204
AP002884.2	0.108809	1	-0.000173204
RP11-638I2.8	0.108809	1	-0.000173204
RP11-63B13.1	0.108809	1	-0.000173204
CTB-33G10.6	0.108809	1	-0.000173204
DEAR	0.108809	1	-0.000173204
ANO1-AS2	0.130665	1	-0.000173204
CTB-55O6.10	0.135922	1	-0.000173204
RP11-357H14.17	0.151956	1	-0.000173204
RP11-785D18.3	0.182314	1	-0.000173204
CTD-2005H7.1	0.191446	1	-0.000173204
RP11-1H15.2	0.236724	1	-0.000173204
ATP13A5-AS1	0.285049	1	-0.000173204
ZAR1L	0.310494	1	-0.000173204
OR10A4	0.317311	1	-0.000173204
RP11-56N19.5	0.317311	1	-0.000173204
LRRC10	0.317311	1	-0.000173204
RP11-132N15.3	0.317311	1	-0.000173204
FRG2B	0.317311	1	-0.000173204
AC135178.7	0.317311	1	-0.000173204
RP11-282C5.1	0.317311	1	-0.000173204
AC096649.3	0.317311	1	-0.000173204
AF212831.2	0.317311	1	-0.000173204
LINC00456	0.317311	1	-0.000173204
RP1-149A16.12	0.317311	1	-0.000173204
Z82214.2	0.317311	1	-0.000173204
AC004593.3	0.317311	1	-0.000173204
AMY1A	0.317311	1	-0.000173204
CNTN4-AS1	0.317311	1	-0.000173204
XACT	0.317311	1	-0.000173204
RP11-43D2.2	0.317311	1	-0.000173204
RP11-423H2.5	0.317311	1	-0.000173204
CTC-564N23.2	0.317311	1	-0.000173204
KB-1205A7.2	0.317311	1	-0.000173204
RP11-716H6.1	0.317311	1	-0.000173204
RP11-624G17.3	0.317311	1	-0.000173204
RP11-732A19.5	0.317311	1	-0.000173204
RP11-116N8.2	0.317311	1	-0.000173204
RP11-1136G11.8	0.317311	1	-0.000173204
RP11-300J18.2	0.317311	1	-0.000173204
RP11-934B9.3	0.317311	1	-0.000173204
CTD-2144E22.6	0.317311	1	-0.000173204
RP5-890E16.4	0.317311	1	-0.000173204
RP11-800A18.4	0.317311	1	-0.000173204
AC010649.1	0.317311	1	-0.000173204
CTD-3222D19.10	0.317311	1	-0.000173204
RP11-255P5.3	0.317311	1	-0.000173204
AP000349.2	0.317311	1	-0.000173204
SELV	0.345231	1	-0.000173204
AC007349.5	0.345231	1	-0.000173204
CTD-2587H24.5	0.373945	1	-0.000173204
PPIAL4D	0.398025	1	-0.000173204
AC114730.5	0.498962	1	-0.000173204
GUCA2A	0.500184	1	-0.000173204
RP5-1039K5.16	0.500184	1	-0.000173204
RP11-218C14.5	0.500184	1	-0.000173204
RP5-968D22.1	0.500184	1	-0.000173204
RP11-87P13.2	0.500184	1	-0.000173204
POTEG	0.51467	1	-0.000173204
CTB-12O2.1	0.533695	1	-0.000173204
RP11-354K1.2	0.59298	1	-0.000173204
LINC01484	0.59298	1	-0.000173204
RP11-744I24.3	0.59298	1	-0.000173204
DPPA5	0.61209	1	-0.000173204
RP11-289H16.1	0.61209	1	-0.000173204
PAGE2B	0.656642	1	-0.000173204
C10orf62	0.68583	1	-0.000173204
RP1-130H16.18	0.68583	1	-0.000173204
CTD-3224K15.3	0.68583	1	-0.000173204
RP11-445P19.3	0.68583	1	-0.000173204
RP5-881P19.7	0.68583	1	-0.000173204
KRTAP3-2	0.687409	1	-0.000173204
RP11-92K15.1	0.735317	1	-0.000173204
RP11-624L4.2	0.735317	1	-0.000173204
RP11-42O4.2	0.735317	1	-0.000173204
RP11-138H8.2	0.83131	1	-0.000173204
MIR4432HG	0.865772	1	-0.000173204
LINC01623	0.865772	1	-0.000173204
RP11-433J8.2	0.865772	1	-0.000173204
RP11-91A18.4	0.892738	1	-0.000173204
RP11-680F20.4	0.892738	1	-0.000173204
RP11-294N21.3	0.892738	1	-0.000173204
RP11-508N22.13	0.929153	1	-0.000173204
LINC00971	0.972125	1	-0.000173204
RP11-159F24.5	0.981117	1	-0.000173204
CTD-2058B24.3	1	1	-0.000173204
CTD-2135D7.3	1	1	-0.000173204
CTD-2231E14.5	1	1	-0.000173204
CTD-3193K9.3	1	1	-0.000173204
RP5-894D12.4	1	1	-0.000173204
AL354828.2	1	1	-0.000173204
MAGEB10	0.753152	1	-0.000172801
RP11-554E23.2	0.779435	1	-0.000172801
RP11-23P13.4	0.109421	1	-0.000172663
UGT1A3	0.123485	1	-0.000172663
RP1-273N12.4	0.179712	1	-0.000172663
UNQ6494	0.63787	1	-0.000172663
FSIP2-AS1	0.085389	1	-0.00017243
RP11-366H4.3	0.715001	1	-0.00017243
RP11-210K20.2	0.721277	1	-0.000172182
ZNF670-ZNF695	0.408044	1	-0.000171881
RP11-638I2.4	0.795987	1	-0.000171881
RP11-233G1.4	0.179712	1	-0.000171532
ADORA2A-AS1	0.156955	1	-0.000171299
ACTL7B	0.715001	1	-0.000171299
RP11-326C3.12	0.637767	1	-0.000170917
HSFY2	0.0678892	1	-0.000170678
RP11-256P1.1	0.0678892	1	-0.000170678
CTD-2033D15.1	0.0678892	1	-0.000170678
RP5-867C24.5	0.0678892	1	-0.000170678
GJB7	0.0979893	1	-0.000170678
CTD-2026K11.1	0.179712	1	-0.000170678
AC020743.2	0.345448	1	-0.000170678
RP11-429A20.4	0.345448	1	-0.000170678
RP11-678G14.4	0.386271	1	-0.000170678
AC079117.1	0.715001	1	-0.000170678
RP11-712L6.7	0.715001	1	-0.000170678
RP11-632L2.2	0.779435	1	-0.000170678
CIB4	0.875329	1	-0.000170678
RP5-1116H23.4	0.924978	1	-0.000170678
RP11-1007O24.2	0.295424	1	-0.000170232
AC093822.1	0.179712	1	-0.000169755
CTB-127M13.1	0.179712	1	-0.000169755
KB-1410C5.3	0.715001	1	-0.000169755
AP000439.2	0.0678892	1	-0.000169523
KRTAP4-1	0.179712	1	-0.000169523
PRSS57	0.209427	1	-0.000169523
AC022182.1	0.27753	1	-0.000169523
LINC00544	0.753152	1	-0.000169523
RP11-178C3.1	0.0678892	1	-0.000169213
TRPC7-AS1	0.157811	1	-0.000169213
H2BFM	0.179712	1	-0.000168412
RP1-67K17.3	0.179712	1	-0.000168412
LINC00379	0.179712	1	-0.000168179
SPANXN5	0.248864	1	-0.000168179
LCE2C	0.400814	1	-0.000168179
RP11-15K19.2	0.715001	1	-0.000168179
RP11-244F12.2	0.0179605	1	-0.000168153
AF121898.3	0.0408598	1	-0.000168153
RP1-34M23.5	0.0431144	1	-0.000168153
RP11-628O18.1	0.0431144	1	-0.000168153
CTD-2659N19.2	0.0431144	1	-0.000168153
RP11-15B24.4	0.108809	1	-0.000168153
RP1-151B14.6	0.108809	1	-0.000168153
AC142119.1	0.108809	1	-0.000168153
RP11-242P2.2	0.108809	1	-0.000168153
AC007192.6	0.108809	1	-0.000168153
CMP21-97G8.2	0.108809	1	-0.000168153
RP11-66N24.6	0.108809	1	-0.000168153
RP11-1145L24.1	0.12819	1	-0.000168153
CTB-191K22.6	0.173071	1	-0.000168153
LINC00545	0.176296	1	-0.000168153
LUADT1	0.196051	1	-0.000168153
HCG20	0.277241	1	-0.000168153
RP11-70F11.11	0.285049	1	-0.000168153
CGB2	0.317311	1	-0.000168153
DDX53	0.317311	1	-0.000168153
AC002398.9	0.317311	1	-0.000168153
RP11-414H23.2	0.317311	1	-0.000168153
AC015936.3	0.317311	1	-0.000168153
RP13-1039J1.3	0.317311	1	-0.000168153
GS1-278J22.2	0.317311	1	-0.000168153
RP11-359N11.1	0.317311	1	-0.000168153
AC097532.2	0.317311	1	-0.000168153
RP4-784A16.1	0.317311	1	-0.000168153
RP11-346J10.1	0.317311	1	-0.000168153
RP11-503L19.1	0.317311	1	-0.000168153
CTD-2562J17.9	0.317311	1	-0.000168153
AP000462.2	0.317311	1	-0.000168153
RP11-554D14.7	0.317311	1	-0.000168153
RP11-1020M18.10	0.317311	1	-0.000168153
RPL36A-HNRNPH2	0.317311	1	-0.000168153
RP11-463J10.4	0.317311	1	-0.000168153
RP11-816J8.1	0.317311	1	-0.000168153
RP11-209K10.2	0.317311	1	-0.000168153
RP11-69H7.3	0.317311	1	-0.000168153
RP11-461A8.1	0.317311	1	-0.000168153
MAGEA9B	0.317311	1	-0.000168153
AP001172.3	0.317311	1	-0.000168153
RP11-433A10.3	0.317311	1	-0.000168153
RP11-946L16.2	0.317311	1	-0.000168153
AC159540.2	0.317311	1	-0.000168153
AC007326.1	0.317311	1	-0.000168153
AMY2A	0.441268	1	-0.000168153
CELA3B	0.500184	1	-0.000168153
AC007563.3	0.500184	1	-0.000168153
RP11-85B7.4	0.500184	1	-0.000168153
RP11-287D1.3	0.500184	1	-0.000168153
RP11-20B24.5	0.500184	1	-0.000168153
LINC01033	0.51467	1	-0.000168153
CTD-2506J14.1	0.593712	1	-0.000168153
CTB-186H2.3	0.593955	1	-0.000168153
AP000654.4	0.61209	1	-0.000168153
RP11-107I14.4	0.656642	1	-0.000168153
GUCA1C	0.68583	1	-0.000168153
ZNF705A	0.68583	1	-0.000168153
RP11-804A23.1	0.68583	1	-0.000168153
SPINK4	0.700703	1	-0.000168153
RP11-837J7.4	0.767097	1	-0.000168153
HHLA2	0.864705	1	-0.000168153
MS4A10	0.865772	1	-0.000168153
NLRP8	0.865772	1	-0.000168153
AC108004.3	0.865772	1	-0.000168153
RP11-485M7.3	0.865772	1	-0.000168153
TREML4	0.892738	1	-0.000168153
RP11-465L10.10	0.892738	1	-0.000168153
RP11-127I20.5	0.892738	1	-0.000168153
CHRNA1	0.905794	1	-0.000168153
AC079610.2	0.929153	1	-0.000168153
RP11-65J3.3	0.929153	1	-0.000168153
bP-2189O9.3	0.929153	1	-0.000168153
PPY	1	1	-0.000168153
NT5DC4	1	1	-0.000168153
COL18A1-AS1	1	1	-0.000168153
AKR1C4	1	1	-0.000168153
CTD-2280E9.1	1	1	-0.000168153
RP1-127H14.3	1	1	-0.000168153
CTD-3253I12.1	1	1	-0.000168153
RP11-65J21.4	1	1	-0.000168153
RP11-110H1.8	1	1	-0.000168153
RP11-1148O4.2	1	1	-0.000168153
RP11-307N16.6	1	1	-0.000168153
RP11-757A13.1	1	1	-0.000168153
RP11-693J15.6	1	1	-0.000168153
RP4-734P14.4	0.179712	1	-0.000168115
RP1-4G17.5	0.179712	1	-0.000168115
RP11-589C21.5	0.248864	1	-0.000168115
RP11-686O6.1	0.694887	1	-0.000168115
RP11-431K24.4	0.715001	1	-0.000168115
ZIM2	1	1	-0.000168115
CTA-992D9.10	0.0678892	1	-0.00016807
CRH	0.179712	1	-0.00016807
RP11-407G23.1	0.465209	1	-0.00016807
RP5-906C1.1	0.683239	1	-0.00016807
RP11-461L13.5	0.779435	1	-0.00016807
RP11-49K24.8	0.97496	1	-0.00016807
CTD-2126E3.4	0.432768	1	-0.000167235
RP11-283C24.1	0.327144	1	-0.000166984
RP5-1050D4.2	0.507624	1	-0.000166984
RP11-673E1.1	0.878482	1	-0.000166984
RP11-1026M7.2	0.330536	1	-0.000166972
BSN-AS2	0.386271	1	-0.000166972
FAM9C	0.959354	1	-0.000166972
LINC01098	0.916512	1	-0.000166586
RP11-95O2.5	0.156955	1	-0.00016584
RP11-12C17.2	0.179712	1	-0.00016584
RP11-1L9.1	0.326989	1	-0.00016584
RP11-475I24.8	0.916512	1	-0.00016584
AC093802.1	0.0277078	1	-0.00016532
RP11-242F24.1	0.0593361	1	-0.00016532
RGPD4-AS1	0.139414	1	-0.00016532
RP11-10N23.4	0.179712	1	-0.00016532
RP11-431M7.3	0.241121	1	-0.00016532
RP11-310N16.1	0.271948	1	-0.00016532
INSM2	0.550924	1	-0.00016532
RP5-991G20.6	0.674424	1	-0.00016532
FAM57B	0.875329	1	-0.00016532
RP11-15F12.3	0.507624	1	-0.000165207
RP11-240M16.1	0.654721	1	-0.000164429
RP11-124D2.3	0.0277078	1	-0.000164222
CTD-2091N23.1	0.0678892	1	-0.000164222
RP11-127L20.5	0.0678892	1	-0.000164222
RP11-61O11.1	0.916512	1	-0.000164222
USP12-AS2	0.97496	1	-0.000164222
RP11-329B9.1	0.400814	1	-0.000164064
RP5-1021I20.2	0.916512	1	-0.000164064
RP4-593C16.4	0.179712	1	-0.000163864
RP11-490B18.5	0.499656	1	-0.000163864
RP11-271M24.2	0.605095	1	-0.000163864
HOXC13-AS	0.674424	1	-0.000163864
RP5-965G21.5	0.813945	1	-0.000163864
RP13-578N3.3	0.937473	1	-0.00016374
RP11-503E24.2	0.778177	1	-0.000163461
MIR646HG	0.197833	1	-0.000163385
AC015688.3	0.0678892	1	-0.00016309
RP5-1061H20.5	0.179712	1	-0.00016309
RP11-1258F18.1	0.179712	1	-0.00016309
RP11-545P7.4	0.179712	1	-0.00016309
IGLC5	0.465209	1	-0.00016309
RP11-1191J2.2	0.779435	1	-0.00016309
CTC-429P9.4	0.179712	1	-0.000162794
RP11-235C23.5	0.207578	1	-0.000162794
GAD2	0.386271	1	-0.000162794
RP11-309N24.1	0.465209	1	-0.000162794
AF001550.7	0.715001	1	-0.000162794
CLPSL1	0.798859	1	-0.000162794
OLIG1	0.875291	1	-0.000162791
MYT1L	0.112779	1	-0.000162772
LINC00951	0.191446	1	-0.000162772
RP4-601P9.2	0.423596	1	-0.000162772
DEFA5	0.179712	1	-0.00016272
RP13-991F5.2	0.234321	1	-0.00016272
RP4-621N11.2	0.810697	1	-0.00016272
WBSCR28	1	1	-0.00016272
XXbac-BPG308K3.5	0.593618	1	-0.000162687
RP5-1120P11.1	0.58618	1	-0.000161851
CTD-2410N18.5	0.0277078	1	-0.000161696
RP11-982M15.7	0.0678892	1	-0.000161696
CTD-3193O13.11	0.0678892	1	-0.000161696
CTD-2568P8.1	0.140146	1	-0.000161696
RP3-496C20.1	0.386271	1	-0.000161696
SMPX	0.63787	1	-0.000161696
RP11-143E21.6	0.753152	1	-0.000161696
A2ML1-AS1	0.813945	1	-0.000161696
RP11-283G6.5	0.959354	1	-0.000161696
DKFZP434K028	0.0678892	1	-0.000161314
CTD-2302E22.2	0.179712	1	-0.000161314
AC007308.7	0.179712	1	-0.000161314
RP11-434D11.4	0.465209	1	-0.000161314
OSTN-AS1	0.575403	1	-0.000161314
DYDC1	0.753152	1	-0.000161314
RP11-491H19.1	0.916512	1	-0.000161314
PGM5-AS1-1	0.509797	1	-0.000161051
CH507-216K13.2	0.0678892	1	-0.000160565
RP11-326C3.10	0.179712	1	-0.000160565
RP11-91K8.5	0.241121	1	-0.000160565
RP11-285E9.5	0.327144	1	-0.000160565
RP11-159H10.3	0.349102	1	-0.000160565
AP001626.2	0.58292	1	-0.000160565
CCT8L2	0.715001	1	-0.000160565
LINC01567	0.715001	1	-0.000160565
RP13-192B19.2	0.798859	1	-0.000160565
RP11-536I6.2	0.916512	1	-0.000160565
CTD-3137H5.1	0.916512	1	-0.000160565
LINC00501	0.959354	1	-0.000160565
LINC01582	0.179712	1	-0.00015997
GOLGA6L1	0.674424	1	-0.00015997
SLC3A1	0.795987	1	-0.00015997
RP11-112L6.3	0.605095	1	-0.000159953
C19orf67	0.605095	1	-0.000159518
RP11-196H14.3	0.0678892	1	-0.000158789
CASC6	0.179712	1	-0.000158789
AC073342.12	0.179712	1	-0.000158789
RP11-451G4.2	0.179712	1	-0.000158789
RP11-766N7.4	0.179712	1	-0.000158789
RP11-1149M10.1	0.179712	1	-0.000158789
CH507-145C22.1	0.463071	1	-0.000158789
AP000355.2	0.465209	1	-0.000158789
SATL1	0.715001	1	-0.000158789
RP11-122M14.1	0.878482	1	-0.000158789
RP11-112J3.15	0.179712	1	-0.000157445
RP11-923I11.3	0.179712	1	-0.000157445
CPA2	0.674424	1	-0.000157445
CTD-2162K18.3	0.0394744	1	-0.000157436
GPR42	0.0431144	1	-0.000157436
PDE6H	0.0431144	1	-0.000157436
RP5-930J4.2	0.0431144	1	-0.000157436
CTD-2631K10.1	0.0504606	1	-0.000157436
RP11-542M13.3	0.0618838	1	-0.000157436
C12orf50	0.0753682	1	-0.000157436
RP11-516C1.1	0.0796158	1	-0.000157436
TCEB3C	0.108809	1	-0.000157436
RP11-332K15.1	0.108809	1	-0.000157436
CTC-384G19.1	0.108809	1	-0.000157436
RP11-109M19.1	0.108809	1	-0.000157436
AC136352.5	0.108809	1	-0.000157436
RP11-439C8.2	0.236724	1	-0.000157436
OR2AE1	0.285049	1	-0.000157436
RP11-367J11.2	0.286827	1	-0.000157436
NKX2-2	0.317311	1	-0.000157436
CELA3A	0.317311	1	-0.000157436
POU4F2	0.317311	1	-0.000157436
LIPF	0.317311	1	-0.000157436
KRTAP19-1	0.317311	1	-0.000157436
AC069394.1	0.317311	1	-0.000157436
AC010745.1	0.317311	1	-0.000157436
RP11-157D23.2	0.317311	1	-0.000157436
AC093911.1	0.317311	1	-0.000157436
KRTAP10-5	0.317311	1	-0.000157436
EGFLAM-AS4	0.317311	1	-0.000157436
RP11-299D14.2	0.317311	1	-0.000157436
CTD-2616J11.2	0.317311	1	-0.000157436
RP11-76C10.5	0.317311	1	-0.000157436
RP11-673P17.4	0.317311	1	-0.000157436
RP11-354I13.2	0.317311	1	-0.000157436
CTA-254O6.1	0.317311	1	-0.000157436
RP11-1094M14.12	0.317311	1	-0.000157436
RP11-542A14.2	0.317311	1	-0.000157436
CTD-3194G12.1	0.317311	1	-0.000157436
C8orf87	0.317311	1	-0.000157436
LINC00538	0.317311	1	-0.000157436
HCRT	0.345231	1	-0.000157436
AC116366.5	0.345231	1	-0.000157436
RP11-753B14.1	0.373945	1	-0.000157436
AC007128.1	0.374259	1	-0.000157436
RFX4	0.421579	1	-0.000157436
RP11-730K11.1	0.460302	1	-0.000157436
KCNC2	0.498962	1	-0.000157436
RP11-254F7.3	0.498962	1	-0.000157436
RP11-156K13.2	0.500184	1	-0.000157436
RP1-16A9.1	0.500184	1	-0.000157436
CTB-17P3.4	0.500184	1	-0.000157436
RP3-468K18.7	0.500184	1	-0.000157436
CTD-2240J17.2	0.51467	1	-0.000157436
HMHB1	0.59298	1	-0.000157436
AC104809.2	0.59298	1	-0.000157436
RP11-402L1.4	0.59298	1	-0.000157436
CLEC2A	0.593955	1	-0.000157436
MYBPH	0.61209	1	-0.000157436
IGF2BP1	0.656642	1	-0.000157436
KCNMA1-AS3	0.68583	1	-0.000157436
RP11-431K24.3	0.68583	1	-0.000157436
AC140912.1	0.68583	1	-0.000157436
CTC-508F8.1	0.68583	1	-0.000157436
RP11-352D13.5	0.722108	1	-0.000157436
AC105760.3	0.735317	1	-0.000157436
C17orf64	0.735317	1	-0.000157436
SLC30A10	0.735317	1	-0.000157436
LIMS3	0.735317	1	-0.000157436
LINC00562	0.778177	1	-0.000157436
CYP3A43	0.789675	1	-0.000157436
NCR2	0.858863	1	-0.000157436
RP11-371A19.2	0.858955	1	-0.000157436
AC243756.1	0.858955	1	-0.000157436
APOF	0.861304	1	-0.000157436
TMCO2	0.861304	1	-0.000157436
WWC3-AS1	0.861304	1	-0.000157436
RALYL	0.865772	1	-0.000157436
RP11-656D10.5	0.865772	1	-0.000157436
NFE4	0.865772	1	-0.000157436
RP3-359N14.2	0.865772	1	-0.000157436
RP11-325B23.2	0.865772	1	-0.000157436
GRP	0.892738	1	-0.000157436
CTD-2623N2.11	0.909561	1	-0.000157436
AC010884.1	0.916512	1	-0.000157436
LINC01207	0.916512	1	-0.000157436
RP11-278H7.1	0.929153	1	-0.000157436
TRAPPC3L	0.952765	1	-0.000157436
RP11-542B15.1	0.972125	1	-0.000157436
LINC01281	0.972125	1	-0.000157436
PLPPR5	1	1	-0.000157436
AC074366.3	1	1	-0.000157436
RP11-867G2.5	1	1	-0.000157436
TMEM30C	1	1	-0.000157436
RP3-470B24.5	1	1	-0.000157436
RP11-243A14.1	1	1	-0.000157436
LINC00560	1	1	-0.000157436
AL365202.1	1	1	-0.000157436
EID3	0.935852	1	-0.000157278
NAV2-AS1	0.0277078	1	-0.000156337
RP11-34C15.2	0.0678892	1	-0.000156337
RP11-254F7.1	0.0678892	1	-0.000156337
LINC01228	0.241121	1	-0.000156337
SEMG1	0.33288	1	-0.000156337
RP11-22A3.2	0.432626	1	-0.000156337
LEFTY1	0.432768	1	-0.000156337
KB-1458E12.1	0.550924	1	-0.000156337
CTD-2520I13.1	0.715001	1	-0.000156337
RP11-497H17.1	0.795987	1	-0.000156337
RP11-903H12.3	0.888638	1	-0.000156337
CTD-2201E9.1	0.916512	1	-0.000156337
SPIN4-AS1	0.937473	1	-0.000156337
HOXC10	0.445982	1	-0.000156016
CR392000.1	0.0431144	1	-0.000155239
RP11-327F22.4	0.0753682	1	-0.000155239
RP11-656E20.5	0.108809	1	-0.000155239
RP4-693M11.3	0.108809	1	-0.000155239
AC004775.5	0.108809	1	-0.000155239
IGFL3	0.109745	1	-0.000155239
AP001046.6	0.224916	1	-0.000155239
NPIPB7	0.308788	1	-0.000155239
IGHV1OR15-9	0.317311	1	-0.000155239
LINC00375	0.317311	1	-0.000155239
AC099552.3	0.317311	1	-0.000155239
NCOA7-AS1	0.317311	1	-0.000155239
RP1-156L9.1	0.317311	1	-0.000155239
AC090617.1	0.317311	1	-0.000155239
RP11-321L2.2	0.317311	1	-0.000155239
RP3-410C9.2	0.317311	1	-0.000155239
TRBV12-1	0.317311	1	-0.000155239
RP11-483A20.3	0.317311	1	-0.000155239
RP4-710M3.2	0.317311	1	-0.000155239
RP11-314P15.2	0.317311	1	-0.000155239
RP11-463C8.4	0.317311	1	-0.000155239
RP11-195M16.3	0.317311	1	-0.000155239
RP11-296A16.1	0.317311	1	-0.000155239
RP11-173L6.1	0.317311	1	-0.000155239
CTC-241F20.4	0.317311	1	-0.000155239
CTD-2537I9.16	0.317311	1	-0.000155239
RP11-982M15.8	0.374259	1	-0.000155239
CNDP1	0.398063	1	-0.000155239
ACSM2A	0.476907	1	-0.000155239
SIX3	0.498962	1	-0.000155239
LINC01470	0.498962	1	-0.000155239
RP11-381N20.1	0.498962	1	-0.000155239
RP11-323I15.5	0.498962	1	-0.000155239
ZP4	0.500184	1	-0.000155239
A4GNT	0.500184	1	-0.000155239
KRT71	0.500184	1	-0.000155239
LINC01030	0.500184	1	-0.000155239
RP11-118E18.2	0.500184	1	-0.000155239
CTD-2311M21.4	0.500184	1	-0.000155239
RP3-340B19.3	0.51467	1	-0.000155239
RP11-351A11.1	0.593955	1	-0.000155239
RP11-394J1.2	0.600179	1	-0.000155239
CTD-2027I19.3	0.619154	1	-0.000155239
CTD-2651B20.3	0.629162	1	-0.000155239
AC005355.2	0.649644	1	-0.000155239
SP7	0.68583	1	-0.000155239
WT1	0.68583	1	-0.000155239
RP11-508N12.2	0.68583	1	-0.000155239
RP4-530I15.6	0.68583	1	-0.000155239
CTB-78F1.1	0.68583	1	-0.000155239
RP11-394B2.6	0.68583	1	-0.000155239
CTD-2647E9.3	0.735317	1	-0.000155239
STARD6	0.753152	1	-0.000155239
RP3-467K16.4	0.794586	1	-0.000155239
RP11-303E16.5	0.809204	1	-0.000155239
TBPL2	0.858863	1	-0.000155239
CTA-397H3.3	0.858863	1	-0.000155239
RP11-319F12.2	0.858955	1	-0.000155239
LINC01093	0.858955	1	-0.000155239
YIPF7	0.865772	1	-0.000155239
RP11-308N19.1	0.865772	1	-0.000155239
RP11-263K4.5	0.865772	1	-0.000155239
RP11-284F21.11	0.865772	1	-0.000155239
C7orf77	0.865772	1	-0.000155239
CTC-276P9.2	0.929153	1	-0.000155239
RP11-864I4.4	0.935852	1	-0.000155239
FLJ45079	0.952765	1	-0.000155239
LINC01468	0.952765	1	-0.000155239
RP11-426C22.4	0.952765	1	-0.000155239
GHRHR	1	1	-0.000155239
NTSR2	1	1	-0.000155239
MTOR-AS1	1	1	-0.000155239
AC098973.1	1	1	-0.000155239
AC090505.4	1	1	-0.000155239
RP1-292B18.3	1	1	-0.000155239
IGKV1OR2-1	1	1	-0.000155239
AC079988.3	1	1	-0.000155239
RP11-728G15.1	1	1	-0.000155239
RP11-67H24.2	0.123485	1	-0.000155206
RP11-131L23.2	0.388186	1	-0.000155206
RP11-446E24.4	0.463071	1	-0.000155206
CTB-40H15.4	0.826091	1	-0.000155206
AL109761.5	0.937473	1	-0.000155206
ANXA2R	0.468845	1	-0.000154846
RP11-54O7.1	0.472399	1	-0.000154758
EQTN	0.836139	1	-0.000154758
LHB	0.943392	1	-0.000154277
RP3-453C12.15	0.954708	1	-0.000154277
RP11-227G15.2	0.179712	1	-0.000154108
RP11-62C3.6	0.674424	1	-0.000154108
LMLN-AS1	0.715001	1	-0.000154108
RP11-83C7.1	0.779435	1	-0.000154108
RP11-982M15.6	0.795987	1	-0.000154108
AP003774.6	0.878482	1	-0.000154108
RP11-319E16.1	0.937473	1	-0.000153805
RP11-647P12.1	0.179712	1	-0.00015343
NKX2-1-AS1	0.179712	1	-0.00015343
RP11-702F3.3	0.179712	1	-0.00015343
RP11-867G2.6	0.179712	1	-0.00015343
AC073957.15	0.345448	1	-0.00015343
AC019064.1	0.463071	1	-0.00015343
COX6A2	0.465209	1	-0.00015343
ERICH1-AS1	0.470338	1	-0.00015343
SNCA-AS1	0.575403	1	-0.00015343
RP3-470L22.1	0.58292	1	-0.00015343
RP11-126K1.9	0.63787	1	-0.00015343
UGT2B4	0.674424	1	-0.00015343
CTD-2357A8.3	0.674424	1	-0.00015343
KCNG4	0.715001	1	-0.00015343
RP11-63P12.7	0.715001	1	-0.00015343
RP11-218I7.2	0.878482	1	-0.00015343
AC012456.3	0.916512	1	-0.00015343
RP11-977P2.1	0.916512	1	-0.00015343
AC079466.1	0.916512	1	-0.00015343
RP11-307L14.2	0.647471	1	-0.000152995
C11orf44	1	1	-0.000152995
AC005019.3	0.108809	1	-0.000152976
RP11-354P11.4	0.151956	1	-0.000152976
VPS13A-AS1	0.224916	1	-0.000152976
NPIPA3	0.243201	1	-0.000152976
RP11-629E24.2	0.285049	1	-0.000152976
CTD-2623N2.5	0.310897	1	-0.000152976
AMELX	0.317311	1	-0.000152976
PTH	0.317311	1	-0.000152976
OR3A1	0.317311	1	-0.000152976
C15orf32	0.317311	1	-0.000152976
AC083864.4	0.317311	1	-0.000152976
AC023469.1	0.317311	1	-0.000152976
LL22NC03-102D1.18	0.317311	1	-0.000152976
AC005487.2	0.317311	1	-0.000152976
AC005162.4	0.317311	1	-0.000152976
PLSCR5	0.317311	1	-0.000152976
RP11-216N14.9	0.317311	1	-0.000152976
RP5-1039K5.13	0.317311	1	-0.000152976
AC009965.2	0.317311	1	-0.000152976
PRAMEF11	0.317311	1	-0.000152976
SSX2	0.317311	1	-0.000152976
RP11-704M14.1	0.317311	1	-0.000152976
RP11-166D18.1	0.317311	1	-0.000152976
CTC-207P7.1	0.317311	1	-0.000152976
RP11-300E4.2	0.317311	1	-0.000152976
RP5-1160K1.8	0.317311	1	-0.000152976
CTD-2531D15.5	0.317311	1	-0.000152976
RP11-234B24.6	0.317311	1	-0.000152976
RP13-512J5.1	0.317311	1	-0.000152976
RP11-903H12.5	0.317311	1	-0.000152976
RP11-20I23.3	0.317311	1	-0.000152976
RP5-1142A6.5	0.317311	1	-0.000152976
CDRT7	0.317311	1	-0.000152976
RP11-1437A8.4	0.317311	1	-0.000152976
AC104532.2	0.317311	1	-0.000152976
ZSWIM8-AS1	0.317311	1	-0.000152976
RP13-379L11.4	0.317311	1	-0.000152976
RP11-173P15.10	0.373945	1	-0.000152976
HHLA1	0.374259	1	-0.000152976
RP4-771M4.3	0.498962	1	-0.000152976
XXbac-BPG246D15.9	0.500184	1	-0.000152976
RP11-481J2.1	0.500184	1	-0.000152976
RP4-678D15.1	0.500184	1	-0.000152976
PSMA8	0.506746	1	-0.000152976
AC112518.3	0.51467	1	-0.000152976
LINC00444	0.51467	1	-0.000152976
RP11-10N23.5	0.570061	1	-0.000152976
AKAP2	0.593712	1	-0.000152976
OTP	0.61209	1	-0.000152976
RP11-549L6.3	0.61209	1	-0.000152976
RP11-463I20.2	0.61209	1	-0.000152976
RP11-834C11.11	0.678402	1	-0.000152976
RP5-1092A3.5	0.678402	1	-0.000152976
CTD-2047H16.5	0.678402	1	-0.000152976
KRT12	0.68583	1	-0.000152976
ACOT6	0.68583	1	-0.000152976
RP4-715N11.2	0.68583	1	-0.000152976
AC093627.7	0.68583	1	-0.000152976
RP13-279N23.2	0.68583	1	-0.000152976
RP11-99L13.2	0.68583	1	-0.000152976
RP11-464F9.21	0.68583	1	-0.000152976
CTD-2016O11.1	0.690945	1	-0.000152976
HMX2	0.700703	1	-0.000152976
ANKUB1	0.700703	1	-0.000152976
RP11-697E22.2	0.700703	1	-0.000152976
RP11-329J18.3	0.722563	1	-0.000152976
CTB-174D11.2	0.753152	1	-0.000152976
KCNE2	0.758312	1	-0.000152976
AC116035.1	0.794586	1	-0.000152976
HP	0.809204	1	-0.000152976
LY6G6D	0.858863	1	-0.000152976
AC068831.3	0.858955	1	-0.000152976
AC015923.1	0.865772	1	-0.000152976
RP11-575I8.1	0.865772	1	-0.000152976
GS1-114I9.3	0.865772	1	-0.000152976
FAM9B	0.892738	1	-0.000152976
CSE1L-AS1	0.929153	1	-0.000152976
PACERR	0.943392	1	-0.000152976
RP11-399E6.4	0.972125	1	-0.000152976
UBXN7-AS1	1	1	-0.000152976
L29074.3	1	1	-0.000152976
AF015720.3	1	1	-0.000152976
RP11-206M11.7	1	1	-0.000152976
RP11-860B13.1	1	1	-0.000152976
LINC00929	1	1	-0.000152976
RP11-1070N10.7	1	1	-0.000152976
RP11-338N10.1	1	1	-0.000152976
RP11-169K17.4	1	1	-0.000152976
RP11-444A22.1	1	1	-0.000152976
RP11-379B18.6	1	1	-0.000152976
RP1-101G11.3	1	1	-0.000152976
PGLYRP1	0.346522	1	-0.00015287
ATP11A-AS1	0.674424	1	-0.00015287
RP11-788H18.1	0.753152	1	-0.00015287
RP11-439C15.5	0.0678892	1	-0.000152332
LINC01571	0.179712	1	-0.000152332
RP11-574F21.3	0.182338	1	-0.000152332
RP11-145G20.1	0.480177	1	-0.000152332
LINC00160	0.556579	1	-0.000152332
CDKN2A-AS1	0.575403	1	-0.000152332
GACAT2	0.575403	1	-0.000152332
RP11-34D15.2	0.674424	1	-0.000152332
LINC00626	0.715001	1	-0.000152332
RP11-635O16.2	0.715001	1	-0.000152332
RP11-25I15.3	0.753152	1	-0.000152332
SCGB2A2	0.756369	1	-0.000152332
RP4-539M6.14	0.779435	1	-0.000152332
PCDHA12	0.779435	1	-0.000152332
GS1-204I12.4	0.798859	1	-0.000152332
LINC01356	0.924978	1	-0.000152332
RP3-430A16.1	0.179712	1	-0.000152086
RP11-556E13.1	0.32587	1	-0.000152086
ADIG	0.715001	1	-0.000152086
LINC01399	0.715001	1	-0.000152086
CCAT2	0.715001	1	-0.000152086
CTD-2336O2.3	0.58618	1	-0.000151941
RP11-613M10.8	0.179712	1	-0.0001512
RP11-603J24.6	0.179712	1	-0.0001512
RP11-278A23.4	0.530285	1	-0.0001512
RP5-1068H6.6	0.575062	1	-0.0001512
RP11-626K17.3	0.63787	1	-0.0001512
CA7	0.674424	1	-0.0001512
IQCJ	0.674424	1	-0.0001512
MEIKIN	0.674424	1	-0.0001512
MIR3179-1	0.779435	1	-0.0001512
RP11-815J21.4	0.875329	1	-0.0001512
LIN28A	0.888638	1	-0.0001512
RP11-62J1.4	0.959354	1	-0.0001512
RP11-506O24.1	0.444587	1	-0.000150988
LINC00211	0.509797	1	-0.000150988
TAF1L	0.58292	1	-0.000150988
AC008753.6	0.798859	1	-0.000150988
MIA2	0.888638	1	-0.000150988
SIRPD	0.916512	1	-0.000150988
RP13-884E18.2	0.916512	1	-0.000150988
ZNF534	0.958761	1	-0.000150988
RP11-16L21.7	1	1	-0.000150988
RP11-388C12.1	0.445982	1	-0.000150638
AC006372.5	0.179712	1	-0.000149856
CTB-39G8.2	0.33288	1	-0.000149856
TMEM244	0.465209	1	-0.000149856
RP11-848P1.5	0.469113	1	-0.000149856
CH507-513H4.1	0.683239	1	-0.000149856
AC007250.4	0.721277	1	-0.000149856
RP11-37N22.1	0.888638	1	-0.000149856
RP11-462B18.2	0.916512	1	-0.000149856
GFRA4	0.937473	1	-0.000149856
RP11-7F17.5	0.575403	1	-0.000149811
RP11-218L14.4	0.224916	1	-0.000149424
F2	0.286003	1	-0.000149424
AC073641.2	0.286827	1	-0.000149424
TSGA10IP	0.308788	1	-0.000149424
C2orf83	0.317311	1	-0.000149424
GSX1	0.317311	1	-0.000149424
AC092839.3	0.317311	1	-0.000149424
RP11-503C24.3	0.317311	1	-0.000149424
LINC01114	0.317311	1	-0.000149424
XXbac-B33L19.4	0.317311	1	-0.000149424
RP11-254I22.3	0.317311	1	-0.000149424
MTRNR2L5	0.317311	1	-0.000149424
RP11-297P16.4	0.317311	1	-0.000149424
RP11-664I21.5	0.317311	1	-0.000149424
RP11-831H9.11	0.317311	1	-0.000149424
RP11-780K2.1	0.317311	1	-0.000149424
RP11-571M6.15	0.317311	1	-0.000149424
RP11-1070N10.4	0.317311	1	-0.000149424
RP11-108O10.8	0.317311	1	-0.000149424
AJ003147.8	0.317311	1	-0.000149424
RP11-94B19.4	0.317311	1	-0.000149424
RP11-1094M14.10	0.317311	1	-0.000149424
COMMD3-BMI1	0.317311	1	-0.000149424
BIVM-ERCC5	0.317311	1	-0.000149424
RP11-494G9.1	0.317311	1	-0.000149424
OR13C5	0.317311	1	-0.000149424
CH17-270A2.1	0.317311	1	-0.000149424
HOXA11	0.345231	1	-0.000149424
PNLIPRP1	0.345231	1	-0.000149424
RP11-338N10.2	0.373945	1	-0.000149424
ACSM6	0.374259	1	-0.000149424
AC006460.2	0.374259	1	-0.000149424
RP11-249C24.10	0.374259	1	-0.000149424
RP11-626G11.1	0.381163	1	-0.000149424
RP11-812E19.3	0.426528	1	-0.000149424
RP11-318C24.2	0.463071	1	-0.000149424
LINC01433	0.463071	1	-0.000149424
CTD-2260A17.3	0.463071	1	-0.000149424
RP11-818F20.5	0.498962	1	-0.000149424
C9orf92	0.500184	1	-0.000149424
RP11-410K21.2	0.500184	1	-0.000149424
PRLHR	0.552493	1	-0.000149424
CST8	0.586174	1	-0.000149424
RP11-416N4.4	0.59298	1	-0.000149424
RP11-85O21.2	0.59298	1	-0.000149424
RP11-426C22.7	0.59298	1	-0.000149424
AC005757.6	0.593955	1	-0.000149424
KRT85	0.61209	1	-0.000149424
RP11-283I3.2	0.61209	1	-0.000149424
RP11-496H1.2	0.629162	1	-0.000149424
RP11-342D11.2	0.678402	1	-0.000149424
PABPN1L	0.68583	1	-0.000149424
KRTAP5-7	0.68583	1	-0.000149424
RP11-774O3.1	0.68583	1	-0.000149424
RP11-513D5.2	0.68583	1	-0.000149424
RP11-778J16.3	0.68583	1	-0.000149424
RP11-762H8.1	0.68583	1	-0.000149424
ARHGAP19-SLIT1	0.68583	1	-0.000149424
KB-1592A4.15	0.722108	1	-0.000149424
RP11-753C18.12	0.733271	1	-0.000149424
FGF20	0.753152	1	-0.000149424
AC006372.4	0.776425	1	-0.000149424
FIBCD1	0.864705	1	-0.000149424
RP11-61E11.1	0.865772	1	-0.000149424
RP11-15M15.1	0.892738	1	-0.000149424
RP11-17A4.2	0.892738	1	-0.000149424
LA16c-60D12.1	0.892738	1	-0.000149424
PKD2L1	0.909561	1	-0.000149424
CH17-140K24.2	0.916512	1	-0.000149424
SPATA4	0.981117	1	-0.000149424
KRT82	1	1	-0.000149424
CDK5R2	1	1	-0.000149424
RP1-86D1.5	1	1	-0.000149424
RP11-65J3.2	1	1	-0.000149424
AC012594.1	1	1	-0.000149424
SYNE1-AS1	1	1	-0.000149424
RP11-70C1.3	1	1	-0.000149424
AC006004.1	1	1	-0.000149424
RP4-550H1.5	1	1	-0.000149424
AP000473.6	1	1	-0.000149424
AC005863.2	1	1	-0.000149424
RP11-665I14.1	1	1	-0.000149424
RP11-46I1.1	1	1	-0.000149424
RP11-580I1.2	1	1	-0.000149424
RP11-48G14.1	1	1	-0.000149424
CTD-2189E23.2	1	1	-0.000149424
HNRNPCL3	1	1	-0.000149424
CTD-2240J17.3	1	1	-0.000149424
RP11-182J1.13	0.432626	1	-0.00014808
AP000344.3	0.480177	1	-0.00014808
RP11-556I14.1	0.63787	1	-0.00014808
DPPA4	0.64166	1	-0.00014808
AF131215.6	0.646462	1	-0.00014808
RP11-184M15.2	0.674424	1	-0.00014808
CTD-2659N19.9	0.721277	1	-0.00014808
AF186192.6	0.813945	1	-0.00014808
RP11-295P9.12	0.778177	1	-0.000146878
RP11-342K6.4	0.905794	1	-0.000146878
CACNA1C-AS2	0.943392	1	-0.000146878
AC007563.5	0.255989	1	-0.000146736
RP11-227G15.11	0.265947	1	-0.000146736
RP11-256I23.3	0.286003	1	-0.000146736
GYPA	0.317311	1	-0.000146736
OR5B2	0.317311	1	-0.000146736
RP11-358H9.1	0.317311	1	-0.000146736
LINC01038	0.317311	1	-0.000146736
RP11-342M3.5	0.317311	1	-0.000146736
CTD-2015H3.1	0.317311	1	-0.000146736
RP11-94B19.7	0.317311	1	-0.000146736
AC005616.1	0.317311	1	-0.000146736
RP11-470L19.6	0.317311	1	-0.000146736
RP11-863K10.2	0.374259	1	-0.000146736
C10orf111	0.42091	1	-0.000146736
PRSS55	0.423596	1	-0.000146736
AP000343.2	0.426528	1	-0.000146736
CTB-193M12.1	0.441268	1	-0.000146736
RP11-460I13.2	0.463071	1	-0.000146736
AC104820.2	0.463107	1	-0.000146736
RP11-506F3.1	0.476907	1	-0.000146736
ANKRD30B	0.498962	1	-0.000146736
PATE2	0.498962	1	-0.000146736
RP11-464C19.3	0.498962	1	-0.000146736
RP11-34F13.2	0.498962	1	-0.000146736
RP11-785H20.1	0.498962	1	-0.000146736
RP11-68E19.2	0.51467	1	-0.000146736
DRC1	0.552493	1	-0.000146736
KRT73	0.593955	1	-0.000146736
FGG	0.61209	1	-0.000146736
RP11-205M3.3	0.61209	1	-0.000146736
METTL21C	0.68583	1	-0.000146736
GOLGA6A	0.68583	1	-0.000146736
AC011893.3	0.68583	1	-0.000146736
AC009495.3	0.68583	1	-0.000146736
RP4-631H13.2	0.68583	1	-0.000146736
RP11-554D15.3	0.68583	1	-0.000146736
RP11-6N17.2	0.722108	1	-0.000146736
RP11-432I5.6	0.735317	1	-0.000146736
SLC7A14	0.794586	1	-0.000146736
RP11-399K21.11	0.83131	1	-0.000146736
IL13	0.865772	1	-0.000146736
RP11-573G6.9	0.865772	1	-0.000146736
KRT27	0.872118	1	-0.000146736
SPINK13	0.892738	1	-0.000146736
HOXA11-AS	0.892738	1	-0.000146736
RP11-789C2.1	0.892738	1	-0.000146736
RP11-845M18.7	0.892738	1	-0.000146736
BLID	0.892738	1	-0.000146736
RP11-109E24.2	0.892738	1	-0.000146736
RP11-298D21.1	0.892738	1	-0.000146736
RP11-77I22.2	0.916512	1	-0.000146736
HIST1H3J	0.935852	1	-0.000146736
C1orf158	0.952765	1	-0.000146736
AZU1	0.954708	1	-0.000146736
RP11-108K14.8	0.9679	1	-0.000146736
PROL1	1	1	-0.000146736
AC106870.2	1	1	-0.000146736
AC099552.4	1	1	-0.000146736
AC007879.4	1	1	-0.000146736
AP000221.1	1	1	-0.000146736
RP11-34P13.3	1	1	-0.000146736
CTD-2050E21.1	1	1	-0.000146736
RP11-310P5.1	1	1	-0.000146736
RP13-494C23.1	1	1	-0.000146736
LINC00935	1	1	-0.000146736
CYP3A7-CYP3A51P	1	1	-0.000146736
LAIR2	0.468845	1	-0.000145643
RP11-703C10.1	0.59298	1	-0.000144383
AC008088.4	0.809204	1	-0.000144383
RP11-727A23.10	0.420426	1	-0.000144221
TAL2	0.826091	1	-0.000143425
RP11-1060G2.2	0.408044	1	-0.00014286
XXbac-BPG170G13.32	0.694887	1	-0.000142757
TNNI3K	0.74395	1	-0.000142757
AC007040.8	0.530285	1	-0.000141846
RP11-736N17.10	0.495521	1	-0.000141111
LINC01212	0.758312	1	-0.000141111
UBE2E1-AS1	0.362686	1	-0.000140981
GDF5OS	0.463071	1	-0.000138905
SERPINA6	0.255291	1	-0.000138077
AC007880.1	0.575403	1	-0.000138075
CTD-2308L22.1	0.600871	1	-0.000137465
OLIG2	0.715001	1	-0.000135998
CLDN9	0.280531	1	-0.000135849
VIL1	0.345448	1	-0.000135849
CHKB-CPT1B	0.426528	1	-0.000135849
MUC12	0.981117	1	-0.000135849
HNF1A	0.434756	1	-0.000132537
ZDHHC19	0.460302	1	-0.000132537
DBX2	0.570061	1	-0.000132537
RP11-439L18.1	0.593712	1	-0.000132537
RP11-544A12.4	0.687409	1	-0.000132537
RP11-247I13.11	0.83131	1	-0.000132537
RP11-404F10.2	0.534925	1	-0.000132226
RP11-799M12.2	0.198885	1	-0.000130647
RP1-56K13.2	0.795987	1	-0.000129996
TMLHE-AS1	0.649563	1	-0.000129414
C19orf18	0.658009	1	-0.000129414
HTR3B	0.9679	1	-0.000129414
C21orf2	0.398063	1	-0.000128235
NEBL-AS1	0.184181	1	-0.000127675
RP11-181C3.1	0.878851	1	-0.000127194
RP11-407N17.4	0.156955	1	-0.000126285
DYDC2	0.7475	1	-0.000125983
RP11-544M22.8	0.809204	1	-0.000122639
RP11-54A4.2	0.935852	1	-0.000122639
RP11-757F18.5	0.15899	1	-0.000122343
RP11-867G23.12	0.729891	1	-0.000120812
C9orf66	0.468845	1	-0.000120491
AP001596.6	0.878851	1	-0.000118143
RP11-219D15.3	0.527727	1	-0.000117342
RP11-737O24.2	0.798859	1	-0.000115706
SLC35G6	0.575062	1	-0.00011558
RP3-406P24.3	0.64166	1	-0.00011558
RP3-448I9.2	0.179712	1	-0.00011525
GRM7	0.27753	1	-0.000114236
RP5-1029F21.3	0.345448	1	-0.000114056
STMND1	0.679073	1	-0.000113027
AP4B1-AS1	0.629162	1	-0.000112783
CTC-1337H24.4	0.7475	1	-0.000112783
RP11-1191J2.5	0.903908	1	-0.000112783
RP11-1006G14.2	0.63787	1	-0.000110592
RP11-844P9.2	0.916512	1	-0.000110452
TMEM249	0.552493	1	-0.000109738
SAG	0.758312	1	-0.000109738
NKX2-5	0.778177	1	-0.000109738
RP11-408A13.4	0.7475	1	-0.000109308
CLEC4D	0.506746	1	-0.000107986
RP11-128A17.2	0.609235	1	-0.000107986
AIPL1	0.935852	1	-0.000107986
CTD-3035K23.6	0.935852	1	-0.000107986
RP11-700F16.3	0.715001	1	-0.000107042
HPCA	0.15899	1	-0.000107016
CTA-221G9.7	0.609235	1	-0.000107016
RP11-138E2.1	0.717218	1	-0.000107016
RP11-115H18.1	0.809204	1	-0.000107016
VGF	0.840534	1	-0.000107016
AC145343.2	0.840534	1	-0.000107016
RP11-432I5.2	0.351979	1	-0.000105367
MYBPHL	1	1	-0.000102362
RP11-177G23.2	0.355959	1	-0.000100683
FCRL1	0.573169	1	-0.000100683
KBTBD11-OT1	0.656642	1	-0.000100683
LINC01424	0.809204	1	-0.000100683
ODF3L1	0.935852	1	-0.000100683
RP11-355B11.2	0.687374	1	-0.000100433
CYP4F2	0.875291	1	-9.96348e-05
RP11-856F16.2	0.654721	1	-9.86126e-05
AC008074.3	0.778177	1	-9.77757e-05
RFPL3S	0.472399	1	-9.69427e-05
AC104076.3	0.888638	1	-9.69279e-05
KRTAP4-12	0.179712	1	-9.51518e-05
WI2-80269A6.1	0.48384	1	-9.51518e-05
RP11-65B7.2	0.605095	1	-9.51518e-05
PCSK6-AS1	0.674424	1	-9.51518e-05
ASB11	0.234321	1	-9.38078e-05
RP11-637O19.2	0.924978	1	-9.38078e-05
RP11-148K1.12	0.469113	1	-9.26311e-05
RP11-143K11.7	0.74395	1	-9.25475e-05
FCRLB	0.42091	1	-9.24743e-05
RP11-276H7.2	0.935852	1	-9.03823e-05
RP11-756P10.2	0.888638	1	-8.92957e-05
RP11-100G15.10	0.654721	1	-8.9082e-05
CST9	0.600179	1	-8.86473e-05
GTSF1	0.7475	1	-8.86473e-05
RP11-932O9.9	0.868406	1	-8.86473e-05
MIR181A2HG	0.243201	1	-8.78063e-05
RP5-994D16.3	0.42091	1	-8.78063e-05
RP11-70F11.8	0.463107	1	-8.78063e-05
LINC00920	0.778177	1	-8.78063e-05
RP11-342D14.1	0.465209	1	-8.74863e-05
TMEM110-MUSTN1	0.947915	1	-8.74863e-05
BTBD16	0.7475	1	-8.67838e-05
MOBP	0.330536	1	-8.47714e-05
RP11-476H16.1	0.756369	1	-8.46737e-05
LINC01372	0.573169	1	-8.46492e-05
AC008269.2	0.550924	1	-8.33333e-05
KIR3DX1	0.836139	1	-8.32637e-05
CTC-436P18.3	0.600871	1	-8.30114e-05
AC005264.2	0.629162	1	-8.20656e-05
CCR10	0.354669	1	-8.17888e-05
RP11-10H3.1	0.753152	1	-8.17888e-05
RP11-507M3.1	0.317311	1	-8.17366e-05
RP13-39P12.3	0.519657	1	-8.17366e-05
RFPL1S	0.546088	1	-8.17366e-05
AC092159.2	0.656642	1	-8.17366e-05
RP11-324E6.10	0.758312	1	-8.17366e-05
RP11-398G24.2	0.809204	1	-8.17366e-05
RP11-794P6.6	0.892738	1	-8.17366e-05
RP11-367J7.3	1	1	-8.17366e-05
ENKUR	0.778177	1	-7.87061e-05
RP11-539L10.2	0.9679	1	-7.87061e-05
PRTN3	0.550924	1	-7.86074e-05
MS4A3	1	1	-7.77406e-05
CTD-2024P10.2	1	1	-7.77076e-05
HOXA13	0.465209	1	-7.47244e-05
FAM227A	0.809204	1	-7.45452e-05
AC093818.1	0.354669	1	-7.31665e-05
RP11-396C23.4	0.468845	1	-7.28697e-05
DPP10-AS1	0.519657	1	-7.28697e-05
RP11-191G24.1	0.687374	1	-7.28697e-05
RP11-29B2.6	0.778177	1	-7.28697e-05
RP3-337O18.9	0.593618	1	-7.20849e-05
PXT1	0.777565	1	-7.06181e-05
RP11-553A21.3	0.935852	1	-6.8776e-05
RP11-679C8.2	0.9679	1	-6.8776e-05
C2orf73	0.777118	1	-6.66264e-05
RBP2	0.798859	1	-6.62652e-05
RP11-81F13.1	1	1	-6.51219e-05
AC010096.1	0.575403	1	-6.4328e-05
RP11-35O15.1	0.234321	1	-6.30908e-05
FAM86B1	0.687374	1	-6.27172e-05
RP11-45F15.1	0.654721	1	-6.25043e-05
CTD-2035E11.3	0.334138	1	-6.17226e-05
MT3	0.840534	1	-6.16176e-05
LMO7DN	0.9679	1	-6.16176e-05
FAM159B	0.777118	1	-6.05859e-05
CTD-2526A2.2	0.924978	1	-6.03223e-05
RP11-325N19.3	0.444587	1	-5.89784e-05
RP11-404O13.5	0.958761	1	-5.71556e-05
HIST1H2BF	0.903908	1	-5.68947e-05
RP4-591N18.2	0.905794	1	-5.64527e-05
RP11-793H13.10	0.981117	1	-5.64527e-05
CTD-2293H3.2	0.637767	1	-5.62018e-05
ADAM20P1	0.444509	1	-5.46603e-05
MYO1A	0.935852	1	-5.46603e-05
AC005534.8	0.826091	1	-5.33571e-05
DTHD1	0.556579	1	-5.28948e-05
RP11-68I3.7	0.888638	1	-5.07621e-05
RP11-402F9.3	0.654721	1	-5.05389e-05
RP4-752I6.1	0.408044	1	-5.04819e-05
IGFL4	0.844628	1	-5.0435e-05
CYP3A7	0.346522	1	-4.96188e-05
RP11-60L3.6	0.916512	1	-4.96188e-05
TRGV5	0.469113	1	-4.91379e-05
C12orf40	0.63787	1	-4.81979e-05
RP11-276E15.4	0.875329	1	-4.68686e-05
U47924.29	0.679116	1	-4.61769e-05
RP11-62L18.3	0.813945	1	-4.59398e-05
DLG1-AS1	0.872118	1	-4.47323e-05
RP11-272B17.2	0.493901	1	-4.4172e-05
CTD-3076O17.2	0.647471	1	-4.39244e-05
YY2	0.493901	1	-4.31603e-05
RP11-268P4.5	0.916512	1	-4.31035e-05
KB-1930G5.4	0.64166	1	-4.18801e-05
CTD-2309O5.3	0.522781	1	-4.0909e-05
FLJ46066	0.649644	1	-4.0909e-05
RP11-16E12.2	0.903908	1	-4.0909e-05
RP13-516M14.2	0.211476	1	-4.08794e-05
ANKRD33B-AS1	0.317311	1	-4.08794e-05
IGLJCOR18	0.317311	1	-4.08794e-05
CTD-2568A17.1	0.421579	1	-4.08794e-05
CMB9-55A18.1	0.476907	1	-4.08794e-05
RP11-20G13.3	0.51467	1	-4.08794e-05
RP11-572C21.1	0.59298	1	-4.08794e-05
RP11-103H7.3	0.61209	1	-4.08794e-05
CTD-2616J11.14	0.858955	1	-4.08794e-05
LINC01511	1	1	-4.08794e-05
RP11-946L16.1	1	1	-4.08794e-05
RP11-525K10.1	0.654721	1	-4.04602e-05
AQP10	0.813945	1	-3.99748e-05
RP11-806L2.2	0.756369	1	-3.91183e-05
RP11-473O4.4	0.777565	1	-3.78863e-05
RP11-39M21.1	0.916512	1	-3.54797e-05
RP11-571I18.5	0.58292	1	-3.49788e-05
LINC01271	0.798859	1	-3.49788e-05
PPP1R27	0.74395	1	-3.42694e-05
RP11-875O11.2	0.97496	1	-3.38328e-05
RP3-399L15.3	0.600871	1	-3.22728e-05
LACTB2-AS1	0.522781	1	-3.0818e-05
LINC01226	0.733271	1	-3.0818e-05
ASIC4	0.789675	1	-3.0818e-05
KIF4B	0.806766	1	-3.0818e-05
PRDM13	0.469113	1	-2.91727e-05
ANXA10	0.913301	1	-2.87188e-05
CTD-2653D5.1	0.777565	1	-2.84832e-05
ODF3L2	0.277241	1	-2.82363e-05
RP11-105C19.1	0.306624	1	-2.82363e-05
CTD-2118P12.1	0.609235	1	-2.82363e-05
BCAR4	0.678402	1	-2.82363e-05
CTB-47B11.3	0.943392	1	-2.82363e-05
RP11-231E6.1	1	1	-2.8032e-05
AC016722.3	0.888638	1	-2.73816e-05
RP4-537K23.4	0.916512	1	-2.70991e-05
U47924.32	0.982627	1	-2.68694e-05
RP5-1057J7.7	0.444509	1	-2.60204e-05
AF127936.7	1	1	-2.60204e-05
CPNE4	0.935852	1	-2.44723e-05
RP11-494O16.4	0.813945	1	-2.41915e-05
HIST1H2BO	0.71125	1	-2.28476e-05
RP11-61J19.3	1	1	-2.21466e-05
PEBP4	0.616491	1	-2.18908e-05
SLC32A1	0.654721	1	-2.10523e-05
CTC-444N24.6	0.717218	1	-2.01653e-05
PRODH	0.658009	1	-1.98375e-05
RP11-265N7.1	0.371974	1	-1.98221e-05
SLC4A9	0.629162	1	-1.91253e-05
CTA-363E6.2	0.575403	1	-1.88039e-05
RP11-163F15.1	0.654721	1	-1.84452e-05
RP11-540N6.1	0.654721	1	-1.84452e-05
CTD-2215E18.1	0.679116	1	-1.72064e-05
LINC00843	0.420426	1	-1.72006e-05
CTD-2555C10.3	0.519657	1	-1.63948e-05
RP11-5P22.3	0.654721	1	-1.62364e-05
RP11-1143G9.5	0.876722	1	-1.58829e-05
RP4-742C19.13	0.600871	1	-1.54862e-05
LINC01546	0.876722	1	-1.5332e-05
AP000688.11	0.916512	1	-1.4551e-05
FAM156B	0.600179	1	-1.30038e-05
RP11-309M7.1	0.715001	1	-1.11197e-05
RP3-395M20.8	0.935852	1	-1.08487e-05
RP4-728D4.2	0.398063	1	-1.06057e-05
LINC01506	0.388186	1	-1.05376e-05
FLJ40288	0.465209	1	-1.05291e-05
MYL1	0.654721	1	-1.05291e-05
RP11-90B22.1	0.654721	1	-1.05291e-05
CTD-2377O17.1	0.382352	1	-9.18285e-06
CHIT1	0.394246	1	-9.18285e-06
LCMT1-AS2	0.717218	1	-9.18285e-06
PTGES2-AS1	0.840534	1	-9.18285e-06
RP11-440G5.2	0.905794	1	-9.18285e-06
RP11-573D15.8	0.935852	1	-9.18285e-06
RP11-717F1.2	0.51467	1	-8.67891e-06
ZMYM4-AS1	0.789675	1	-8.67891e-06
SMC2-AS1	1	1	-8.67891e-06
SLC22A14	0.259835	1	-8.66648e-06
RP11-329B9.3	0.758312	1	-8.66648e-06
RP11-158M2.3	0.9679	1	-8.66648e-06
LRP4-AS1	0.810697	1	-8.51919e-06
RP11-547C5.1	0.654721	1	-7.44627e-06
RP11-296A18.6	0.351979	1	-5.83659e-06
PF4	0.460302	1	-5.3876e-06
RP11-327F22.2	0.935852	1	-5.3876e-06
DCDC2B	0.679116	1	-5.08754e-06
LINC01580	0.97496	1	-3.4208e-06
ZNF30-AS1	0.646462	1	-3.23555e-06
RP11-70D24.4	0.753152	1	-2.66116e-06
RP11-505P4.7	0.959354	1	-2.57955e-06
RP11-136K7.2	1	1	-2.57955e-06
FFAR1	0.715001	1	-1.61285e-06
RNF151	0.470338	1	-1.23561e-06
RP11-413P11.1	0.507624	1	-1.23561e-06
HCG9	0.875329	1	-1.006e-06
LINC00337	0.778177	1	-9.84869e-07
CSNK2A3	0.687374	1	-4.93274e-07
TCEAL6	0.779435	1	7.70117e-07
AC015969.3	0.654721	1	1.84831e-06
IGKV1D-42	0.654721	1	1.84831e-06
RP11-98O2.1	0.654721	1	1.84831e-06
RP11-101C21.4	0.753152	1	2.11406e-06
CCDC70	0.654721	1	2.67572e-06
LINC00207	0.654721	1	2.67572e-06
RP11-17G12.3	0.654721	1	2.67572e-06
ACY1	0.37598	1	3.20251e-06
C9orf173-AS1	0.214602	1	3.79053e-06
CTB-25B13.9	0.717381	1	3.79053e-06
ZNF676	0.493901	1	4.25707e-06
RP4-813D12.3	0.519657	1	4.25707e-06
DEFB103A	0.654721	1	4.36847e-06
AC023669.1	0.654721	1	4.36847e-06
RP11-160E2.16	0.654721	1	4.36847e-06
IGKV2-26	0.654721	1	4.36847e-06
RP1-153P14.5	0.654721	1	4.65894e-06
RP11-831A10.2	0.777118	1	6.32644e-06
SERPINA11	0.354669	1	7.98712e-06
PCDH8	0.916512	1	8.08526e-06
RP11-22P4.2	0.48384	1	9.87158e-06
RP11-53I6.4	0.534925	1	9.87158e-06
RP11-522M21.3	0.465209	1	1.02668e-05
RP11-736K20.5	0.629162	1	1.15484e-05
RP11-815J21.3	0.753152	1	1.16291e-05
C12orf42	0.679073	1	1.26943e-05
NTM-AS1	0.654721	1	1.27071e-05
BZRAP1-AS1	0.903908	1	1.31977e-05
RP11-343H19.1	0.527727	1	1.43328e-05
TRIM48	0.654721	1	1.43571e-05
TRBV16	0.654721	1	1.43571e-05
CTB-161M19.4	0.74395	1	1.56383e-05
RP11-204L24.2	0.58618	1	1.64871e-05
AC009303.1	0.463071	1	1.69047e-05
RP11-789C17.3	0.779435	1	1.74453e-05
TRBV21OR9-2	0.654721	1	1.97863e-05
IFNG-AS1	0.63787	1	1.98691e-05
CTB-58E17.1	0.468845	1	2.08475e-05
RP11-394O2.3	0.878482	1	2.16452e-05
RBAKDN	0.654721	1	2.17809e-05
CTC-524C5.5	0.345448	1	2.38405e-05
RP3-333B15.5	0.470338	1	2.38405e-05
CASC20	0.654721	1	2.39821e-05
RP11-131K5.2	0.600179	1	2.41704e-05
RP11-127O4.3	0.654721	1	2.43038e-05
KRTAP17-1	0.470338	1	2.43676e-05
CRYBA4	0.600179	1	2.44931e-05
RP11-761I4.5	0.715001	1	2.44931e-05
PDZD3	0.717381	1	2.49724e-05
RP11-540K16.1	0.600179	1	2.50447e-05
RP11-406H23.2	0.408044	1	2.56166e-05
CTC-338M12.6	0.420426	1	2.68894e-05
AC009262.2	0.654721	1	2.68972e-05
RP11-335K5.2	0.386271	1	2.69605e-05
RP11-78B10.2	0.654721	1	2.74054e-05
RP11-190J23.1	0.654721	1	2.74054e-05
RP11-252A24.3	0.7475	1	2.74993e-05
CCDC152	0.872118	1	2.74993e-05
RP11-211G3.3	0.569494	1	2.8533e-05
ATE1-AS1	0.840534	1	2.86049e-05
TREM1	0.872118	1	2.86049e-05
RP5-1050D4.5	0.468845	1	2.87795e-05
RP11-360O19.4	0.586174	1	2.87795e-05
LIMD1-AS1	0.875291	1	2.88e-05
RTFDC1	0.398063	1	2.9667e-05
RP11-534L20.5	0.647471	1	2.97465e-05
MTUS2-AS1	0.388186	1	2.98981e-05
RP11-189E14.4	0.465209	1	3.05314e-05
TSSK3	0.74395	1	3.11586e-05
LINC00392	0.654721	1	3.26203e-05
RP11-369E15.3	0.465209	1	3.28057e-05
AC073115.7	0.600179	1	3.36643e-05
AC007163.3	0.259835	1	3.40674e-05
AC104134.2	0.313938	1	3.40674e-05
TRAV6	0.441268	1	3.40674e-05
RP11-130C19.3	0.492459	1	3.40674e-05
CTC-327F10.5	0.59298	1	3.40674e-05
RP11-631F7.2	0.678402	1	3.40674e-05
ZBTB8B	0.7475	1	3.40674e-05
INHBA-AS1	0.789675	1	3.40674e-05
RP11-61L19.2	0.872118	1	3.40674e-05
AC005932.1	0.954708	1	3.40674e-05
LINC00402	0.753684	1	3.41496e-05
RP11-242G20.1	0.463071	1	3.44479e-05
RP11-466A19.3	0.683239	1	3.49519e-05
VCX3A	0.779435	1	3.599e-05
RP11-676J15.1	1	1	3.599e-05
ARHGEF7-AS2	0.654721	1	3.70578e-05
CTD-2550O8.5	1	1	3.71982e-05
RP11-325K19.1	0.654721	1	3.72034e-05
PLGLB1	0.600871	1	3.72976e-05
SPACA3	0.654721	1	3.80723e-05
RP11-554L12.1	0.654721	1	3.87402e-05
MAPT-AS1	0.400814	1	3.93406e-05
ASB17	0.654721	1	3.9406e-05
RP1-265C24.8	0.937473	1	3.96955e-05
RP11-748C4.1	0.465209	1	4.0472e-05
CTD-2542L18.1	0.345448	1	4.12656e-05
TRBV6-4	0.654721	1	4.15404e-05
RP11-305P22.9	0.654721	1	4.15404e-05
RP11-158I9.5	0.396726	1	4.25402e-05
OR7D4	0.654721	1	4.26045e-05
C1QTNF1-AS1	0.386271	1	4.43163e-05
SMCO1	0.432626	1	4.43163e-05
BFSP2-AS1	0.575403	1	4.43163e-05
LINC01602	0.654721	1	4.45945e-05
RP11-486A14.2	0.330536	1	4.51695e-05
APOA1	0.913301	1	4.52304e-05
LA16c-358B7.4	0.717218	1	4.54515e-05
LINC00870	0.789675	1	4.54515e-05
FXYD2	0.981117	1	4.54515e-05
AL163953.2	0.202622	1	4.56603e-05
KAAG1	0.654721	1	4.5795e-05
KCNE1	0.778177	1	4.6008e-05
PTPRN	0.286827	1	4.62622e-05
FKBP6	0.354669	1	4.62622e-05
ACSM2B	0.495521	1	4.62622e-05
TUBA8	0.554034	1	4.62622e-05
LA16c-352F7.1	0.619154	1	4.62622e-05
STATH	0.649563	1	4.62622e-05
RP11-350G8.5	0.717218	1	4.62622e-05
C9orf153	0.794586	1	4.62622e-05
RP11-15A1.2	0.943392	1	4.62622e-05
AC007391.2	0.501447	1	4.72342e-05
RP1-81P11.1	0.654721	1	4.72428e-05
CPXCR1	0.345448	1	4.73119e-05
RP11-207C16.4	0.575062	1	4.73119e-05
CTA-339C12.1	0.345448	1	4.77225e-05
KIR2DL1	0.753152	1	4.77225e-05
RP1-111B22.3	0.534925	1	4.78268e-05
OXCT2	0.286827	1	4.84604e-05
RP11-794G24.1	0.355959	1	4.84604e-05
AP000295.10	0.573169	1	4.84604e-05
CTD-2373H9.5	0.700703	1	4.84604e-05
KRTAP5-AS1	0.758312	1	4.84604e-05
CATSPER1	0.778177	1	4.84604e-05
RP4-694A7.2	0.396726	1	4.86372e-05
RP11-185E12.2	0.400814	1	4.87025e-05
RP11-781A6.1	0.262618	1	4.9088e-05
RP11-210L7.3	0.284503	1	4.9088e-05
AC064834.2	0.654721	1	4.92373e-05
LINC01479	0.654721	1	4.92373e-05
AC118345.1	0.654721	1	4.93527e-05
C1orf194	0.63787	1	5.00465e-05
RXFP4	0.241121	1	5.04319e-05
CSN2	0.753152	1	5.04319e-05
ZP2	0.272095	1	5.063e-05
RP11-231I16.1	0.32587	1	5.063e-05
XXbac-BPGBPG55C20.3	0.58292	1	5.11517e-05
RP11-230C9.4	0.220899	1	5.1974e-05
RP11-2N1.2	0.798859	1	5.1974e-05
AC079305.8	0.214602	1	5.22532e-05
HOXD-AS2	0.468845	1	5.23969e-05
REG3G	0.654721	1	5.26457e-05
RDM1	0.314389	1	5.29759e-05
LCE2D	0.654721	1	5.30345e-05
CTB-107G13.1	0.715001	1	5.32604e-05
SVOP	0.32587	1	5.34424e-05
LINC00881	0.798859	1	5.44185e-05
UGT2A1	0.654721	1	5.44864e-05
RP11-1030E3.1	0.654721	1	5.44864e-05
AP001062.7	0.717218	1	5.46394e-05
AQP8	0.326989	1	5.61875e-05
AGBL5-AS1	0.255291	1	5.66419e-05
LYPD1	0.840534	1	5.69018e-05
RP11-173P15.7	0.465209	1	5.71534e-05
RP5-999L4.2	0.600871	1	5.75447e-05
GS1-304P7.3	0.654721	1	5.84602e-05
AC005276.1	0.654721	1	5.96673e-05
LA16c-313D11.9	0.151956	1	6.06225e-05
RP13-16H11.5	0.22133	1	6.06225e-05
AC001226.7	0.308788	1	6.06225e-05
RP11-709D24.5	0.398025	1	6.06225e-05
RP5-963E22.6	0.407434	1	6.06225e-05
AC078941.1	0.495521	1	6.06225e-05
GABRG3	0.758312	1	6.06225e-05
GRAPL	0.858955	1	6.06225e-05
FRMPD1	0.9679	1	6.06225e-05
RP5-858L17.1	0.147416	1	6.10243e-05
RP11-475O6.1	0.687374	1	6.10243e-05
RP11-96O20.4	0.654721	1	6.2898e-05
KRT39	0.196051	1	6.29616e-05
RP5-1120P11.3	0.334277	1	6.29616e-05
CA6	0.649563	1	6.29616e-05
ANKRD7	0.778177	1	6.29616e-05
RP11-505E24.2	0.858863	1	6.29616e-05
RP11-325L12.7	0.909561	1	6.29616e-05
2014-09-01	1	1	6.29616e-05
DPYSL5	0.593618	1	6.39635e-05
RP11-566K11.4	0.465209	1	6.45361e-05
PAGE2	0.654721	1	6.45361e-05
RP11-731F5.1	0.465209	1	6.61497e-05
INMT-FAM188B	0.715001	1	6.61497e-05
RP11-661D19.3	0.465209	1	6.64859e-05
RP11-429J17.4	0.654721	1	6.6911e-05
RP11-956E11.1	0.326989	1	6.8114e-05
KLK2	0.507624	1	6.8114e-05
RAB3B	0.197833	1	6.81171e-05
PAX2	0.248864	1	6.81171e-05
BACH1-IT2	0.7475	1	6.81171e-05
KRT222	0.629162	1	6.8572e-05
LINC01138	0.546088	1	6.86318e-05
RP4-742J24.2	0.396726	1	6.93571e-05
TAS2R43	0.465209	1	6.95308e-05
CTB-60B18.12	0.465209	1	6.95308e-05
CIB3	0.600179	1	6.98949e-05
FBXO47	0.465209	1	7.02906e-05
CTB-32O4.4	0.654721	1	7.03582e-05
RP3-510H16.3	0.144582	1	7.06989e-05
AC112721.1	0.654721	1	7.23414e-05
CES5A	0.239317	1	7.31116e-05
CXorf58	0.32587	1	7.35246e-05
VWA8-AS1	0.507624	1	7.46497e-05
C8B	0.400814	1	7.52445e-05
RP11-168O16.1	0.674424	1	7.52445e-05
EVX2	0.654721	1	7.54932e-05
AC012456.4	0.469113	1	7.59028e-05
ZNF560	0.239317	1	7.62175e-05
LENEP	0.674424	1	7.67744e-05
BFSP2	0.913301	1	7.72192e-05
AC007131.1	0.465209	1	7.72838e-05
PDYN	0.654721	1	7.76018e-05
AC090952.5	0.654721	1	7.76018e-05
CT83	0.916512	1	7.82472e-05
LINC00681	0.654721	1	7.88633e-05
GPR21	1	1	7.92946e-05
RP11-335L23.4	0.374259	1	7.94666e-05
2012-09-01	0.382352	1	7.94666e-05
CTA-407F11.8	0.398025	1	7.94666e-05
AC108004.2	0.460302	1	7.94666e-05
CTB-79E8.2	0.59298	1	7.94666e-05
AC005152.3	0.776425	1	7.94666e-05
CTD-2072I24.1	0.465209	1	7.94988e-05
RP11-497K21.1	0.654721	1	7.96907e-05
ARX	0.463071	1	8.00039e-05
LINC00635	0.600179	1	8.05416e-05
RP11-535A5.1	0.753152	1	8.05416e-05
RP11-154H12.3	0.465209	1	8.05969e-05
LINC01456	0.284503	1	8.1674e-05
LINC00352	0.654721	1	8.17664e-05
ARGFX	0.465209	1	8.20396e-05
RP11-150D5.2	0.654721	1	8.22602e-05
RP11-219E7.4	0.214537	1	8.25936e-05
RORA-AS1	0.354669	1	8.29074e-05
RP11-277P12.10	0.386271	1	8.31293e-05
RP4-671O14.7	0.327144	1	8.46183e-05
GYG2-AS1	1	1	8.52912e-05
PNMA5	0.444587	1	8.56414e-05
RP1-30M3.5	0.468845	1	8.56682e-05
RP11-44N12.2	0.465209	1	8.61561e-05
RP11-553K8.5	0.654721	1	8.63835e-05
RP5-875H18.4	0.654721	1	8.6755e-05
FGF23	0.262618	1	8.74816e-05
APOH	0.465209	1	8.74816e-05
RP11-338E21.1	0.654721	1	8.74816e-05
DCDC2	0.177293	1	8.77293e-05
RBM5-AS1	0.493901	1	8.77293e-05
RP4-800J21.3	0.600871	1	8.77293e-05
RP5-1112D6.7	0.259835	1	8.7801e-05
LINC00102	0.362686	1	8.81358e-05
SC22CB-1D7.1	0.654721	1	8.92832e-05
AC006273.4	0.177114	1	8.96683e-05
IL21R-AS1	0.148792	1	8.977e-05
RP11-492E3.2	0.308788	1	8.977e-05
PCDH11X	0.398063	1	8.977e-05
GSG1	0.407434	1	8.977e-05
LINC00370	0.441268	1	8.977e-05
RP11-328K4.1	0.441268	1	8.977e-05
RP11-1152H14.1	0.468845	1	8.977e-05
MGARP	0.493901	1	8.977e-05
AC011747.3	0.498962	1	8.977e-05
RP11-325F22.2	0.519657	1	8.977e-05
C5orf66-AS2	0.533695	1	8.977e-05
RP11-763F8.1	0.59298	1	8.977e-05
AC110769.3	0.61209	1	8.977e-05
CD160	0.717218	1	8.977e-05
ENHO	0.778177	1	8.977e-05
SCGB3A1	0.840534	1	8.977e-05
TMEM95	0.509797	1	8.9872e-05
RP11-305L7.1	0.10244	1	9.02539e-05
RP11-180P8.3	0.262618	1	9.03891e-05
CLYBL-AS1	0.654721	1	9.05453e-05
RP1-74B13.2	0.654721	1	9.0778e-05
CTD-2649C14.3	0.9679	1	9.08722e-05
RP5-1139I1.2	0.386271	1	9.10002e-05
AC074389.5	0.654721	1	9.19862e-05
RP11-165A20.3	0.717218	1	9.24973e-05
KERA	0.654721	1	9.25398e-05
RP11-317G6.1	0.715001	1	9.25398e-05
RP11-98G7.1	0.501447	1	9.26058e-05
LYZL2	0.654721	1	9.27725e-05
AC092171.2	0.836139	1	9.31057e-05
IGHV1OR15-6	0.465209	1	9.52018e-05
HTR3E	0.600179	1	9.52018e-05
RP11-416N2.4	0.777118	1	9.55207e-05
AL354828.1	0.465209	1	9.62365e-05
RP11-385J1.3	0.654721	1	9.62365e-05
AC007292.3	0.9679	1	9.64188e-05
LHFPL4	0.259835	1	9.68049e-05
AP001628.7	0.654721	1	9.70878e-05
LINC00563	0.654721	1	9.77157e-05
RP11-314C9.2	0.654721	1	9.77157e-05
RP11-302F12.10	0.715001	1	9.77157e-05
CRYGD	0.654721	1	9.85807e-05
AC100830.5	0.30029	1	9.86133e-05
LINC00581	0.654721	1	9.89867e-05
RP11-705C15.4	0.509797	1	9.92222e-05
TRAV36DV7	0.779435	1	9.92222e-05
EHMT2-AS1	0.654721	1	9.92299e-05
RP11-61E11.2	0.97496	1	9.98471e-05
RP3-508I15.10	0.220899	1	0.000100356
RP1-137K2.2	0.345448	1	0.000100456
PBOV1	0.753152	1	0.000100456
CTD-2292P10.4	0.144582	1	0.000100588
RP11-439E19.7	0.753152	1	0.000100689
RP11-790J24.1	0.982627	1	0.000100771
RP11-560J1.2	0.519657	1	0.000101034
LINC00636	0.123929	1	0.000101041
CTD-2026K11.5	0.184181	1	0.000101041
UNC13C	0.227385	1	0.000101041
RP11-276H1.3	0.246137	1	0.000101041
AC139099.4	0.255989	1	0.000101041
RP11-624M8.1	0.286827	1	0.000101041
NGB	0.345448	1	0.000101041
DPH6-AS1	0.354669	1	0.000101041
CTD-3032H12.2	0.468845	1	0.000101041
IL21-AS1	0.498962	1	0.000101041
CTD-2383M3.1	0.522781	1	0.000101041
RP11-407G23.7	0.600871	1	0.000101041
FIRRE	0.656642	1	0.000101041
RP5-943J3.2	0.687374	1	0.000101041
SCGB1D2	0.722563	1	0.000101041
RP11-862L9.3	0.858955	1	0.000101041
CTC-344H19.4	0.865772	1	0.000101041
CMTM2	0.905794	1	0.000101041
RP11-339N8.1	0.654721	1	0.000101319
TINAG	0.465209	1	0.000101512
AP000687.1	0.465209	1	0.000101512
TMEM82	0.654721	1	0.000101512
C10orf71-AS1	0.654721	1	0.000101512
AP005530.1	0.654721	1	0.000101512
RP5-1186P10.2	0.295424	1	0.000102149
AL591893.1	0.935852	1	0.000102149
RP1-55C23.7	0.654721	1	0.000102331
AF165138.7	0.262618	1	0.000102975
SEMG2	0.465209	1	0.000103507
AC105402.4	0.715001	1	0.000103507
CHRNA5	0.573169	1	0.000103648
PCAT5	0.715001	1	0.000104198
TLX1	0.465209	1	0.000104289
RDH8	0.654721	1	0.00010442
RP11-885B4.1	0.654721	1	0.00010474
CTD-3065B20.2	0.48384	1	0.000105749
C5orf49	0.64166	1	0.000105793
RP11-114H21.2	0.654721	1	0.000106871
RP11-704J17.5	0.654721	1	0.000106871
TRDV1	0.465209	1	0.000107579
RP11-71G12.1	0.654721	1	0.000107579
RP3-443C4.2	0.654721	1	0.000107579
STOML3	0.777118	1	0.000107605
RP11-268G12.1	0.262618	1	0.000107969
MIR7-3HG	0.654721	1	0.000107969
LINC00629	0.465209	1	0.000108444
RP11-292E2.1	0.465209	1	0.000108444
LINC01509	0.202622	1	0.000108865
RP11-205K6.1	0.654721	1	0.000108865
RP11-392B6.1	0.465209	1	0.000109272
RP11-158M2.5	0.408044	1	0.000109682
RP11-64D24.4	0.654721	1	0.000109685
RP11-496D24.2	0.836139	1	0.000109808
HOXB8	0.202622	1	0.000109964
CRISP1	0.262618	1	0.000109964
AC112715.2	0.463071	1	0.000109964
CECR3	0.465209	1	0.000109964
RP11-136O12.2	0.465209	1	0.000110099
RP11-744D14.2	0.654721	1	0.00011039
RP11-182J23.1	0.262618	1	0.000110877
RP11-57C13.3	0.465209	1	0.000110877
GS1-174L6.4	0.465209	1	0.000110877
RP11-535C21.3	0.465209	1	0.000110877
RP11-395B7.2	0.465209	1	0.000110877
RP11-255P5.2	0.715001	1	0.000110877
FAM132A	0.37598	1	0.000111015
NYX	0.465209	1	0.000111095
CTC-340D7.1	0.465209	1	0.000111411
RP11-482E14.2	0.654721	1	0.000111411
AC019118.3	0.654721	1	0.000111984
RP11-567G11.1	0.262618	1	0.000112221
LINC01362	0.465209	1	0.000112221
RP11-280O1.2	0.465209	1	0.000112221
RP11-153K16.2	0.654721	1	0.000112221
C4BPA	0.97496	1	0.000112221
LINC01388	0.465209	1	0.000112871
RP4-584D14.6	0.465209	1	0.000112871
CTD-2147F2.1	0.575403	1	0.000112871
RP11-360P21.2	0.654721	1	0.000112871
RP11-646J21.6	0.654721	1	0.000112871
RP11-420M1.2	0.654721	1	0.000112871
RP11-578F21.6	0.753152	1	0.000113066
MIS18A-AS1	0.647471	1	0.000113217
RP11-536P6.3	0.654721	1	0.000113542
AC073115.6	0.654721	1	0.000113542
SPANXN3	0.654721	1	0.000113893
RP11-461F16.3	0.345448	1	0.000113937
LINC00264	0.444587	1	0.000113937
CTC-270D5.1	0.465209	1	0.000113937
RP11-40E6.2	0.465209	1	0.000114073
RP11-167N4.2	0.654721	1	0.000114073
KRT79	0.212211	1	0.000114154
TCTEX1D4	0.37598	1	0.000114154
IGKV2-19	0.654721	1	0.000114407
CLSTN2-AS1	0.654721	1	0.000115143
LINC00254	0.654721	1	0.000115143
AC005307.1	0.715001	1	0.000115143
RP11-196G11.6	0.116544	1	0.000115843
RP11-188D8.1	0.903908	1	0.000115843
RP11-26J3.1	0.48384	1	0.000116781
SLC30A2	0.74395	1	0.000116936
AP000462.3	0.262618	1	0.000117381
GDF5	0.245494	1	0.000117894
RP4-735C1.6	0.654721	1	0.000117894
RP11-95M5.1	0.715001	1	0.000117894
AP000688.29	0.42091	1	0.000118115
RP11-2C24.7	0.878851	1	0.000118292
CCL25	0.345448	1	0.000118525
GGTLC3	0.345448	1	0.000118525
RP11-285J16.1	0.126214	1	0.000118575
RP11-275I4.1	0.373945	1	0.000118575
RP11-501J20.5	0.374259	1	0.000118575
C11orf86	0.398025	1	0.000118575
CTD-2501E16.2	0.434756	1	0.000118575
CTD-2078B5.2	0.593955	1	0.000118575
AC069368.3	0.654721	1	0.000119011
RP11-977G19.14	1	1	0.000119011
ABC11-4932300O16.1	0.654721	1	0.000119295
AC068196.1	0.345448	1	0.000119352
LINC00393	0.262618	1	0.000119396
CTAG1B	0.654721	1	0.000120088
RP11-202A13.1	0.465209	1	0.000120394
AC004702.2	0.654721	1	0.000120394
RP11-810P12.5	0.262618	1	0.000120419
TRIM61	0.395752	1	0.000120579
LINC01087	0.345448	1	0.000120787
ZP1	0.445982	1	0.000120787
AP000439.1	0.465209	1	0.000120787
RP4-569D19.8	0.465209	1	0.000120787
AC005197.2	0.654721	1	0.000120787
RP11-554D15.4	0.654721	1	0.000121045
CYP4A22-AS1	0.687374	1	0.000121211
AC133644.2	0.687374	1	0.000121211
CTD-2600O9.2	0.722563	1	0.000121211
AC003005.2	0.463071	1	0.000121525
XX-C00717C00720L.1	0.465209	1	0.000121525
AC016644.1	0.654721	1	0.000121525
RP11-358B23.5	0.888638	1	0.000122102
IL4	0.202622	1	0.000122131
AC004603.4	0.465209	1	0.000122131
AGRP	0.878851	1	0.000122131
CATSPER4	0.501447	1	0.000122572
VNN3	0.600871	1	0.00012306
LINC01185	0.202622	1	0.000123301
CTD-2339F6.1	0.209427	1	0.000123301
RP1-111D6.3	0.463071	1	0.000123301
RP13-726E6.2	0.386271	1	0.000123308
KLF1	0.556579	1	0.00012381
SPERT	0.386271	1	0.000124085
FAM221B	0.600179	1	0.000124085
AF064858.7	0.345448	1	0.00012428
AC145123.2	0.654721	1	0.00012428
RP11-151A6.6	0.556579	1	0.000124331
LINC00202-2	0.654721	1	0.000124487
RP11-168E17.1	0.654721	1	0.000124628
RP11-401P9.1	0.654721	1	0.000124628
RP11-403P17.5	0.654721	1	0.000124628
EPHA5-AS1	0.715001	1	0.000124628
RP11-1084E5.1	0.575403	1	0.000124645
RP11-1348G14.8	0.687374	1	0.000125661
IFNL2	0.654721	1	0.000125668
RP11-10J21.3	0.654721	1	0.000125668
TKTL2	0.715001	1	0.000125778
IYD	0.493901	1	0.000125886
RP11-732A21.3	0.629162	1	0.000125886
CSN1S1	0.654721	1	0.00012632
DNMT3L	0.715001	1	0.00012632
RP5-1065O2.4	0.388186	1	0.000126527
LINC00977	0.465209	1	0.000126611
LINC01514	0.654721	1	0.000126611
RP11-47J17.3	0.463071	1	0.000126876
RP1-166H4.2	0.465209	1	0.000126876
CTRC	0.14766	1	0.000127035
AL450226.2	0.654721	1	0.000127237
AC104777.2	0.465209	1	0.000128669
RP11-421P23.2	0.654721	1	0.000128669
TEX13B	0.465209	1	0.000129159
RP11-292E2.4	0.465209	1	0.000129159
LINC01444	0.654721	1	0.000129159
RP11-327I22.5	0.465209	1	0.000129763
RP11-253D19.1	0.575403	1	0.000129783
SYS1-DBNDD2	0.465209	1	0.00012989
PAEP	0.575403	1	0.00012989
RP11-331F9.4	0.345448	1	0.000129986
RP11-379K22.2	0.345448	1	0.000130257
AC098820.2	0.654721	1	0.000130257
RP3-380B8.4	0.346522	1	0.000130649
ZPBP2	0.345448	1	0.000131033
RP11-432I5.4	0.345448	1	0.000131033
RP11-370I10.10	0.465209	1	0.000131033
RP11-410N8.1	0.654721	1	0.000131033
AL590235.1	0.715001	1	0.000131033
SLC22A11	0.345448	1	0.000131084
KCNQ1-AS1	0.465209	1	0.000131084
RP11-867G2.8	0.465209	1	0.000131084
RP11-227H4.5	0.465209	1	0.000131127
GS1-39E22.2	0.654721	1	0.000131127
RP11-563K23.1	0.715001	1	0.000131127
GNG13	0.654721	1	0.000131388
TCTE3	0.629162	1	0.000131516
RP11-145M4.1	0.654721	1	0.000131679
GH1	0.48384	1	0.00013197
RP11-25I9.2	0.600179	1	0.00013197
RP11-1376P16.1	0.600179	1	0.00013197
HIST1H2BI	0.301054	1	0.000132885
RP11-202G18.1	0.654721	1	0.000133165
AC091814.2	0.345448	1	0.000133909
CTD-2207P18.1	0.465209	1	0.000133909
RP11-52J3.3	0.654721	1	0.000133909
RP11-462L8.1	0.346522	1	0.000133994
RP11-800A3.3	0.345448	1	0.000134199
HLX-AS1	0.345448	1	0.000134213
DEFB136	0.654721	1	0.000134509
AC092580.4	1	1	0.00013474
RP11-654D12.3	0.465209	1	0.000135121
GACAT3	0.465209	1	0.000135289
LINC00114	0.388186	1	0.000135294
AC009505.4	0.654721	1	0.000135336
IL5	0.262618	1	0.000135521
LINC01497	0.573169	1	0.000135543
LINC01264	0.654721	1	0.000135685
IBSP	1	1	0.000135685
AC109829.1	0.758312	1	0.000135717
C17orf107	0.935852	1	0.000135717
RP11-108H9.1	0.262618	1	0.000135975
NR0B2	0.345448	1	0.000135975
RP11-439H8.4	0.465209	1	0.000135975
RP11-242P2.1	0.465209	1	0.000136219
GLT6D1	0.654721	1	0.000136219
AC008277.1	0.262618	1	0.000136309
MYH4	0.465209	1	0.000136309
C1orf185	0.654721	1	0.000136309
RP11-490O24.2	0.654721	1	0.000136309
RP11-776A13.3	0.654721	1	0.000136309
RP1-290I10.3	0.654721	1	0.000137029
RP11-600L4.1	0.654721	1	0.00013711
RP11-626P14.2	0.654721	1	0.00013711
FAM92B	0.878482	1	0.000137319
AC017006.3	0.465209	1	0.000137351
RP11-188P20.3	0.184181	1	0.000137751
KRTAP5-10	0.209675	1	0.000137751
CTC-537E7.3	0.246137	1	0.000137751
RP11-620J15.2	0.609235	1	0.000137751
RP11-452H21.4	0.619154	1	0.000137751
AC097495.3	0.654721	1	0.000138623
RP11-218E20.3	0.354669	1	0.000138705
PLSCR2	0.468845	1	0.000138705
RP5-1121E10.2	0.345448	1	0.000139127
RP11-15E18.4	0.465209	1	0.000139127
PSMB11	0.654721	1	0.000139127
AC007679.3	0.654721	1	0.000139635
AC010894.5	0.654721	1	0.000139635
RP11-61F12.1	0.753152	1	0.000139635
RP11-432J24.5	0.463071	1	0.000139837
CTD-2349P21.6	0.465209	1	0.000139837
RP11-763B22.6	0.654721	1	0.000140471
NEUROG1	0.878482	1	0.000140715
ITFG1-AS1	0.437967	1	0.000140926
PRB4	0.654721	1	0.000141024
ITLN2	0.629162	1	0.000141146
RP11-320N7.2	0.947915	1	0.000141193
FBP2	0.465209	1	0.000141608
RP5-944M2.2	0.654721	1	0.000141668
RP11-148M9.1	0.654721	1	0.000141668
SYT5	0.878851	1	0.000142032
RP11-356O9.1	0.400814	1	0.000142472
LINC00698	0.345448	1	0.000142766
CTD-2521M24.5	0.753152	1	0.000143654
RP11-61J19.2	0.345448	1	0.000143897
RP11-433M22.2	0.654721	1	0.000143897
GRM6	0.162572	1	0.000144102
CTA-243E7.2	0.247746	1	0.000144102
RP11-240B13.2	0.317311	1	0.000144102
PON1	0.398025	1	0.000144102
RP11-6I2.3	0.460302	1	0.000144102
FAM181A	0.500184	1	0.000144102
GPR50-AS1	0.500184	1	0.000144102
CTD-2006C1.13	0.500184	1	0.000144102
AF038458.5	0.53213	1	0.000144102
PVRL3-AS1	0.593955	1	0.000144102
RP11-472N13.3	0.600179	1	0.000144102
RP11-167J8.3	0.68583	1	0.000144102
RP5-1057I20.5	0.248864	1	0.000144265
RP11-94H18.1	0.398025	1	0.000144265
BAALC-AS2	0.593712	1	0.000144265
XXbac-BPG157A10.21	0.840534	1	0.000144265
GSTA5	0.892738	1	0.000144265
RP11-116D17.5	1	1	0.000144265
L1TD1	0.493901	1	0.0001453
RP11-307E17.8	0.600871	1	0.0001453
RP11-266O8.1	0.778177	1	0.0001453
RP11-354M20.3	0.262618	1	0.000145673
HIGD1C	0.345448	1	0.000145673
LINC00348	0.465209	1	0.000145673
AC003101.1	0.465209	1	0.000145673
AC091770.3	0.654721	1	0.000145673
RP13-672B3.2	0.654721	1	0.000145673
RP11-158L12.5	0.654721	1	0.000145673
CTD-2236F14.1	1	1	0.000145673
TEKT5	0.231059	1	0.000145902
ADAM29	0.465209	1	0.000146092
AC068538.4	0.465209	1	0.000146383
RP11-117L5.4	0.465209	1	0.000146383
RP5-984P4.6	0.465209	1	0.000146832
RP11-232L2.2	0.654721	1	0.000147224
TNP1	0.654721	1	0.000147481
AC009542.2	0.0249069	1	0.000147533
RP11-248E9.6	0.654721	1	0.000147765
RP5-899E9.1	0.470338	1	0.000148058
RP11-457M11.7	0.345448	1	0.000148136
RP11-1006G14.1	0.307821	1	0.000148441
AC008440.10	0.465209	1	0.000149
RP11-402G3.3	0.654721	1	0.000149
LRRC2-AS1	0.654721	1	0.000149
AC007228.11	0.126214	1	0.000149046
RP4-677H15.4	0.465209	1	0.000150389
OGFR-AS1	0.214537	1	0.000150849
RP11-495P10.3	0.135922	1	0.000150964
RP11-253M7.1	0.148792	1	0.000150964
CTD-2587H19.3	0.15486	1	0.000150964
VCX	0.191446	1	0.000150964
RP11-166B2.7	0.247746	1	0.000150964
CTC-518B2.9	0.295424	1	0.000150964
AC009505.2	0.331832	1	0.000150964
LINC01508	0.363488	1	0.000150964
LINC01115	0.373945	1	0.000150964
SHOX2	0.398063	1	0.000150964
SYNGR4	0.460302	1	0.000150964
CABP7	0.463107	1	0.000150964
GSC	0.492459	1	0.000150964
RP11-92C4.6	0.495521	1	0.000150964
RP11-87F15.2	0.59298	1	0.000150964
RP3-492J12.2	0.806766	1	0.000150964
RP11-515O17.2	0.30029	1	0.000151489
NAP1L6	0.499656	1	0.000151502
RP11-1090M7.1	0.111769	1	0.000152014
RP11-444D3.1	0.246137	1	0.000152014
RP11-104O19.4	0.286003	1	0.000152014
LINC00471	0.331832	1	0.000152014
CTD-2013N17.4	0.476907	1	0.000152014
DNAI1	0.68583	1	0.000152014
C1QTNF3-AMACR	0.209427	1	0.000152403
YJEFN3	0.398063	1	0.000152559
RP11-885B4.2	0.654721	1	0.000152712
RP11-713N11.5	0.715001	1	0.000153019
ABC7-481722F1.2	0.654721	1	0.000153252
RP11-404P21.3	0.398063	1	0.000153367
RP11-2E17.2	0.465209	1	0.000153734
EVX1	0.654721	1	0.000153734
CCDC175	0.262618	1	0.000153844
TDRD15	0.465209	1	0.000155262
RP3-403L10.3	0.753152	1	0.000155262
RP5-947P14.1	0.345448	1	0.00015562
GIP	0.465209	1	0.00015562
LINC01552	0.465209	1	0.00015562
RP11-1151B14.3	0.345448	1	0.000155814
RP11-360I2.1	0.345448	1	0.000155814
HOTTIP	0.465209	1	0.000155814
RP11-36B6.1	0.654721	1	0.000155814
AC093375.1	0.493901	1	0.000155994
MAGEA10	0.654721	1	0.000156127
MAGI1-AS1	0.465209	1	0.000156484
RP5-1056L3.1	0.654721	1	0.000156946
RP11-567C20.2	0.654721	1	0.000157567
RP11-55K13.1	0.355959	1	0.000158892
TGFBR3L	0.444509	1	0.000158892
RP11-221N13.3	0.460302	1	0.000158892
RP11-655M14.12	0.654721	1	0.000160066
CACNA2D3-AS1	0.683239	1	0.000160386
LINC01046	0.654721	1	0.000161461
RP11-33N16.2	0.654721	1	0.000161461
ADIPOQ-AS1	0.654721	1	0.000165064
RP11-47P18.1	0.388186	1	0.000165473
SAA4	0.30029	1	0.000165747
ZNF578	0.334138	1	0.000167013
BMPR1B-AS1	0.262618	1	0.000167143
FOXG1-AS1	1	1	0.000167143
RP4-655J12.4	0.330536	1	0.000167198
RP11-316M20.1	0.715001	1	0.000168374
RP11-531H8.2	0.654721	1	0.000168851
CTD-2206N4.2	0.654721	1	0.000168851
AJ011932.1	0.307821	1	0.000169345
RP11-214N1.1	0.465209	1	0.000169345
RP11-342D11.3	0.654721	1	0.000169345
RFPL4B	0.654721	1	0.000169949
C11orf53	0.262618	1	0.000170204
ZSCAN5B	0.507624	1	0.000170227
RP11-575L7.2	0.654721	1	0.000170443
LINC01096	0.48384	1	0.000171089
PLA2G12B	0.654721	1	0.000171483
AC068491.2	0.654721	1	0.000171483
RP11-14P20.1	0.654721	1	0.000171483
RP3-467D16.3	0.654721	1	0.000171483
HLTF-AS1	0.465209	1	0.000171574
MZF1-AS1	0.334138	1	0.000171744
RP11-240G22.5	0.437967	1	0.000172364
RP11-114M1.2	0.654721	1	0.000172857
AC009120.11	0.71125	1	0.000173032
RP11-319E12.2	0.345448	1	0.00017335
AC107057.1	0.654721	1	0.00017335
RP11-503G7.1	0.654721	1	0.00017335
PLPP4	0.330536	1	0.000174321
HRAT17	0.345448	1	0.000174694
RP11-927P21.2	0.231059	1	0.00017504
LINC01393	0.214537	1	0.000175045
CTA-342B11.1	0.465209	1	0.00017506
AC010642.1	0.778177	1	0.000175363
LINC01502	0.507624	1	0.000175863
ELMOD1	0.10244	1	0.000176248
AP000640.10	0.120839	1	0.000176335
RNF219-AS1	0.432768	1	0.000176912
RP11-316M1.3	0.168807	1	0.000176988
TRPM2-AS	0.379375	1	0.000177156
RP11-182J1.5	0.262618	1	0.000177573
RP11-571I18.4	0.0641494	1	0.000179493
DRAXIN	0.22733	1	0.000179493
AC013463.2	0.629162	1	0.000179493
CFAP73	0.903908	1	0.000179493
RP11-568A7.3	0.284503	1	0.000179569
PRCAT47	0.120839	1	0.000179634
CTD-3075F15.1	0.198885	1	0.000180218
AC079779.7	0.654721	1	0.000180848
ANKRD55	0.469113	1	0.000180942
RP11-4L24.3	0.546088	1	0.000181622
DHDH	0.658009	1	0.000182053
C12orf77	0.168807	1	0.000183
RP11-769O8.2	0.214602	1	0.000183088
SMIM24	0.379375	1	0.000183088
AC004221.2	0.0979893	1	0.000183244
RP13-580B18.4	0.108941	1	0.000184513
SPDYA	0.493901	1	0.00018475
CTC-218B8.3	0.48384	1	0.000185027
RP11-1136G4.1	0.654721	1	0.000185043
PAGE4	0.654721	1	0.000187437
SPINK9	0.136498	1	0.000188772
RP11-736K20.6	0.37598	1	0.000188772
LINC00884	0.9679	1	0.000188772
NPHP3-AS1	0.30029	1	0.000188952
CLVS1	0.629162	1	0.000189872
AP003025.2	0.465209	1	0.000190248
LCN8	1	1	0.000192468
RP11-802D6.1	0.0995397	1	0.000192715
RP11-571M6.18	0.116544	1	0.000192715
CTC-506B8.1	0.132957	1	0.000192715
RP11-151A10.3	0.135922	1	0.000192715
CTD-2561B21.5	0.213223	1	0.000192715
RP11-524N5.1	0.260393	1	0.000192715
PLGLB2	0.286003	1	0.000192715
LINC00365	0.334277	1	0.000192715
AC104135.2	0.593712	1	0.000192715
GTF3C2-AS1	0.722563	1	0.000192715
CTD-2378E12.1	0.935852	1	0.000192715
HAVCR1	0.345448	1	0.000193399
RP11-328D5.1	0.654721	1	0.000193399
METTL7B	0.327144	1	0.000193741
TEX14	0.903908	1	0.000194796
LINC00944	0.593618	1	0.000195035
AC005592.2	0.30029	1	0.000195344
MAP3K15	0.198885	1	0.000195815
C17orf99	0.266769	1	0.000196624
CTD-2201E18.5	0.123929	1	0.000200657
RP11-326N17.2	0.176296	1	0.000200657
RP11-394O4.3	0.22133	1	0.000200657
RP11-156L14.1	0.255989	1	0.000200657
TAS2R13	0.285049	1	0.000200657
U82695.9	0.374259	1	0.000200657
CTD-3116E22.8	0.0758683	1	0.000201963
RP4-734C18.1	0.085831	1	0.000201963
CTB-1144G6.6	0.197833	1	0.000201963
RP11-351M16.3	0.224916	1	0.000201963
RP13-131K19.2	0.232979	1	0.000201963
DNAI2	0.278707	1	0.000201963
RP11-397O8.7	0.310494	1	0.000201963
CTD-2235C13.2	0.310897	1	0.000201963
FLJ41941	0.398025	1	0.000201963
RP11-563D10.1	0.441268	1	0.000201963
RP11-166B2.8	0.492459	1	0.000201963
RP11-89H19.1	0.500184	1	0.000201963
RP11-1070N10.5	0.59298	1	0.000201963
AC012123.1	0.678402	1	0.000201963
CTB-118N6.2	0.0758683	1	0.000202035
RP11-580I16.2	0.22733	1	0.000202035
RP5-1024G6.2	0.444509	1	0.000202035
LINC01615	0.468845	1	0.000202035
RP11-274H24.1	0.649563	1	0.000202035
ATP8A2	0.717218	1	0.000202035
TBC1D3C	0.202622	1	0.000203272
MS4A5	0.654721	1	0.000203272
RP11-254I22.2	0.120839	1	0.000203355
SLC6A13	0.0267566	1	0.000205609
PALM2	0.243201	1	0.000205609
TNK2-AS1	0.295424	1	0.000205609
RP11-222K16.2	0.354669	1	0.000205609
AC000068.10	0.586174	1	0.000205609
RP3-500L14.2	0.314389	1	0.000207411
LINC00911	0.328065	1	0.000207411
USP2-AS1	0.37598	1	0.000207913
CASP5	0.245494	1	0.000208499
RP11-6O2.4	0.307821	1	0.000208499
RP11-248M19.1	0.214537	1	0.000208737
LINC00922	0.654721	1	0.000209665
Z69666.2	0.220899	1	0.000209999
RP11-157E16.1	0.0498602	1	0.000213548
RP11-603J24.5	0.0735939	1	0.000214014
RP11-60A24.3	0.0463995	1	0.000215036
RP11-71L14.4	0.115851	1	0.000215036
CTD-2184D3.7	0.139756	1	0.000215036
RP4-583P15.16	0.139756	1	0.000215036
C2-AS1	0.182314	1	0.000215036
P3H2-AS1	0.184181	1	0.000215036
RP11-356K23.1	0.255989	1	0.000215036
RP11-402L5.1	0.310494	1	0.000215036
RP11-61G23.2	0.317311	1	0.000215036
AC096669.1	0.345448	1	0.000215036
TRIM72	0.37598	1	0.000215036
KB-1507C5.4	0.426528	1	0.000215036
RP4-534N18.2	0.476907	1	0.000215036
RP11-640I15.1	0.806766	1	0.000215036
HAND1	0.892738	1	0.000215036
RP11-505P4.6	0.0979893	1	0.000215672
RP11-415J8.5	0.108941	1	0.000217069
HRK	0.778177	1	0.00021914
RP11-266K22.2	0.465209	1	0.00022001
RP11-506H21.5	0.0777674	1	0.000220052
LINC01600	0.0842839	1	0.000220239
RP11-646I6.6	0.349102	1	0.000220877
SPAG6	0.575403	1	0.000221018
AC128709.4	0.196108	1	0.000221622
LINC01337	0.239317	1	0.000223743
RNF17	0.136097	1	0.000224396
CDH18	0.0341705	1	0.000226219
C10orf67	0.248466	1	0.000226359
RP11-63N8.3	0.654721	1	0.000227034
SULT1A4	0.144582	1	0.0002275
PKN2-AS1	0.184181	1	0.000228962
AC010226.4	0.658009	1	0.000228984
F11-AS1	0.959354	1	0.000229494
TMSB15A	0.840534	1	0.000229745
UGT2B17	0.157811	1	0.000230198
RP11-344A16.2	0.168807	1	0.000230474
AC068499.10	0.232979	1	0.000230686
CORT	0.37598	1	0.000230686
AC007036.6	0.116664	1	0.000231881
COL19A1	0.30029	1	0.000231881
SLC25A30-AS1	0.924978	1	0.000231881
RP1-309F20.3	0.7475	1	0.000232054
RP3-337H4.10	0.255291	1	0.000232303
RP11-21B23.1	0.0994809	1	0.000232468
IRGM	0.64166	1	0.000233699
RP11-121M22.1	0.171239	1	0.000233898
AC098823.3	0.0157555	1	0.000233921
RP11-214K3.24	0.0758683	1	0.000233921
SEC62-AS1	0.12819	1	0.000233921
KRT86	0.147416	1	0.000233921
RP11-775C24.3	0.155635	1	0.000233921
RP3-431P23.5	0.171239	1	0.000233921
RP11-415C15.2	0.224916	1	0.000233921
UGT2B7	0.246137	1	0.000233921
APOBEC3H	0.259835	1	0.000233921
SLC39A12-AS1	0.317311	1	0.000233921
LINC01181	0.317311	1	0.000233921
LCE3C	0.373945	1	0.000233921
PRKCG	0.498962	1	0.000233921
RP11-325L7.1	0.51467	1	0.000233921
GS1-279B7.2	0.0534058	1	0.000234437
RP11-433J8.1	0.9679	1	0.000234437
GS1-519E5.1	0.654721	1	0.000234675
RP11-433J20.1	0.654721	1	0.000234675
CTB-4E7.1	0.654721	1	0.000234675
AC079776.3	0.161429	1	0.000234973
RP4-604K5.3	0.202622	1	0.000235233
ELOVL3	0.351979	1	0.000235233
TNNC1	0.809204	1	0.000235429
BEND2	0.168807	1	0.000236109
RP11-109E24.1	0.273322	1	0.00023697
AC114765.1	0.107466	1	0.000237092
HAS2-AS1	0.112779	1	0.000237092
ZACN	0.295424	1	0.000237092
RP11-305D15.8	0.0192234	1	0.000238057
RP11-568A7.2	0.109511	1	0.000238057
RP11-177F15.1	0.236724	1	0.000238057
RP11-374M1.5	0.265947	1	0.000238057
LINC00487	0.285049	1	0.000238057
CTC-339O9.1	0.285049	1	0.000238057
RP11-278L15.2	0.345231	1	0.000238057
COL2A1	0.394246	1	0.000238057
CTD-2515A14.1	0.468845	1	0.000238057
RP11-675F6.3	0.500184	1	0.000238057
FOXH1	0.573169	1	0.000238057
RP11-470M17.2	0.161429	1	0.000238104
RP11-770E5.1	0.295424	1	0.000238276
CTD-2006K23.1	0.334138	1	0.000238276
RP11-385D13.1	0.42091	1	0.000238276
ZNF559-ZNF177	0.157939	1	0.000238417
RP11-326C3.15	0.346522	1	0.000238417
KRT37	0.10244	1	0.000241108
GHRLOS	0.872118	1	0.000241184
AC061961.2	0.654721	1	0.000241326
RP11-455F5.4	0.231059	1	0.00024151
AC009784.3	0.096197	1	0.000241769
RP11-378I6.1	0.654721	1	0.000242116
EXD1	0.0879356	1	0.000242302
C9orf41-AS1	0.111928	1	0.000242302
RP11-160H12.2	0.161429	1	0.000242443
CEP295NL	0.10244	1	0.000243549
CDHR4	0.13373	1	0.000244396
LINC01088	0.903908	1	0.000245599
RP11-48G14.3	0.0936034	1	0.000245606
FHAD1	0.126214	1	0.000246028
AF011889.2	0.22733	1	0.000246028
RP11-727M10.1	0.654721	1	0.000246104
C2orf50	0.0608927	1	0.000246829
RP11-818O24.3	0.0615039	1	0.000246829
RP11-320N21.2	0.0911608	1	0.000246829
RP11-247C2.2	0.135922	1	0.000246829
RP11-338N10.3	0.173071	1	0.000246829
RP11-651P23.5	0.176296	1	0.000246829
TIMD4	0.182314	1	0.000246829
CXorf65	0.22733	1	0.000246829
LINC01219	0.313938	1	0.000246829
LINC01374	0.498962	1	0.000246829
UCP1	0.522781	1	0.000246829
RP11-425A23.1	0.59298	1	0.000246829
CTC-325J23.2	0.069144	1	0.0002476
RP11-297A16.2	0.0747355	1	0.0002476
RP11-443B7.3	0.115851	1	0.0002476
RP11-387D10.4	0.213524	1	0.0002476
ATP4B	0.236724	1	0.0002476
AC008746.3	0.317311	1	0.0002476
IL19	0.355959	1	0.0002476
C1QTNF9B	0.463107	1	0.0002476
LINC00615	0.476907	1	0.0002476
RP11-334J6.6	0.586174	1	0.0002476
ASMT	0.0879356	1	0.00024786
RP11-609N14.1	0.224916	1	0.000248319
RP11-372M18.2	0.308788	1	0.000248319
RP11-643M14.1	0.0626714	1	0.00024868
CTD-2207P18.2	0.501447	1	0.000248757
NEUROD2	0.132957	1	0.00024904
AC007365.3	0.334138	1	0.00024904
RP11-440I14.3	0.255291	1	0.000249142
RP11-188P17.2	0.00264735	1	0.000250684
RP11-223P11.3	0.0394744	1	0.000250684
RP11-253M7.4	0.123929	1	0.000250684
SPIC	0.192985	1	0.000250684
RP11-245P10.6	0.224916	1	0.000250684
ZPBP	0.260393	1	0.000250684
TRAV13-2	0.278707	1	0.000250684
OR52H1	0.285049	1	0.000250684
RP11-324D17.3	0.285049	1	0.000250684
RP11-537A6.9	0.286003	1	0.000250684
RP11-380J14.4	0.317311	1	0.000250684
RP11-624C23.1	0.328065	1	0.000250684
IZUMO1	0.334138	1	0.000250684
AC009502.4	0.334277	1	0.000250684
PSG5	0.345231	1	0.000250684
RSPH10B	0.806766	1	0.000250684
RP11-80A15.1	0.0303273	1	0.000250952
RP3-483K16.4	0.120839	1	0.000251585
RP6-109B7.4	0.519657	1	0.000251622
RP11-429E11.3	1	1	0.000252247
RP11-90J7.2	0.654721	1	0.000252589
RP11-2H3.6	0.00836065	1	0.00025302
RP11-281A20.1	0.136097	1	0.00025367
KCNA7	0.285979	1	0.000254314
RP11-269M20.3	0.0994809	1	0.000255045
MAGEA11	0.0777674	1	0.00025594
RP11-586D19.2	0.465209	1	0.000257626
DAND5	0.327144	1	0.000257701
RP11-554A11.7	0.116664	1	0.000257792
PCDHA5	0.139414	1	0.000258545
AGBL1-AS1	0.42091	1	0.000259395
MID1IP1-AS1	0.935852	1	0.000259395
RP11-119H12.6	0.654721	1	0.000260764
AC007228.5	0.273322	1	0.000260917
RP11-247A12.7	0.0249069	1	0.000261021
ASCL5	0.209427	1	0.000261027
PITX3	0.140146	1	0.000261188
RP11-680F8.1	0.120839	1	0.000261585
CTC-498J12.3	0.0701566	1	0.000261799
CTB-114C7.4	0.085831	1	0.000261799
RP11-497D6.3	0.0911608	1	0.000261799
AQP6	0.0928595	1	0.000261799
TKTL1	0.102434	1	0.000261799
RP11-290D2.3	0.151956	1	0.000261799
GOLGA8M	0.191446	1	0.000261799
RP11-452H21.2	0.224916	1	0.000261799
CTB-58E17.9	0.236724	1	0.000261799
AC007365.1	0.280531	1	0.000261799
RP11-347C12.11	0.308788	1	0.000261799
RP11-732A21.2	0.310494	1	0.000261799
CTC-490G23.6	0.310897	1	0.000261799
AC092580.3	0.313938	1	0.000261799
RP11-219B4.7	0.374259	1	0.000261799
RP11-30P6.6	0.441268	1	0.000261799
RP11-76E17.3	0.600871	1	0.000261799
RP11-429P3.3	0.892738	1	0.000261799
MTCP1	0.444509	1	0.000262824
RP11-500G10.5	0.0198091	1	0.00026359
RP11-44M6.1	0.0678892	1	0.000264892
TCERG1L-AS1	0.059739	1	0.00026543
LINC00632	0.351979	1	0.000265573
RP1-167A14.2	0.0185667	1	0.000265734
KCNJ6	0.0261836	1	0.000265734
RP4-564F22.7	0.124043	1	0.000267482
RP11-395N3.2	0.0703257	1	0.000267632
AC002066.1	0.0641854	1	0.000267867
MIR3681HG	0.132957	1	0.000267984
WT1-AS	0.176296	1	0.000267984
RP5-902P8.12	0.177293	1	0.000267984
MUC5AC	0.363488	1	0.000267984
ERICH3	0.398025	1	0.000267984
AC091729.8	0.426528	1	0.000267984
ZNF625-ZNF20	0.498962	1	0.000267984
PRR9	0.500184	1	0.000267984
AC019186.1	0.042858	1	0.000269145
RP11-148K1.10	0.157939	1	0.000269967
LA16c-360A4.1	0.140146	1	0.000271676
NANOGNB	0.654721	1	0.000271697
RP13-314C10.5	0.220899	1	0.00027412
OR5A1	0.654721	1	0.000274901
CLEC4A	0.295424	1	0.000275606
RP13-554M15.8	0.345448	1	0.000275882
RP11-454P21.1	0.14766	1	0.000276082
TMEM145	0.122095	1	0.000276202
TBC1D26	0.0928919	1	0.000277245
RP11-471M2.3	0.654721	1	0.000277348
ZBTB20-AS4	0.239317	1	0.000278131
DAW1	0.139414	1	0.000278516
RP11-541P9.3	0.284503	1	0.000278516
SLC38A8	0.04995	1	0.000278617
RP11-430C1.1	0.273322	1	0.000279272
LINC00694	0.13373	1	0.000279411
CSTL1	0.0475306	1	0.000279771
CTD-3065B20.3	0.248864	1	0.000279928
SLCO6A1	0.055533	1	0.000280058
CFHR1	0.272095	1	0.000280496
RP1-118J21.25	0.156955	1	0.000281631
GNAS-AS1	0.147416	1	0.000283026
CTD-2033C11.1	0.493901	1	0.000283026
TTC39C-AS1	0.10244	1	0.000283559
RP3-395M20.9	0.306103	1	0.000283747
C8orf34-AS1	0.136498	1	0.000283847
BPIFB4	0.114128	1	0.000284186
GRM5	0.115851	1	0.000284186
RP11-45A12.1	0.654721	1	0.000284329
RP11-275H4.1	0.654721	1	0.000284528
RP11-778H2.1	0.654721	1	0.000284528
LGALS4	0.546088	1	0.000284553
ACTL8	0.0994809	1	0.000285338
GMNC	0.248864	1	0.000286404
RP11-467J12.4	0.0218017	1	0.00028644
RP11-111A21.1	0.116544	1	0.00028644
TMSB15B	0.22733	1	0.00028644
POT1-AS1	0.259835	1	0.00028644
CLDN14	0.286827	1	0.00028644
NKX2-4	0.179712	1	0.00028657
FEV	0.262618	1	0.00028657
AC074212.6	0.37598	1	0.000287505
RP11-406H21.2	0.245494	1	0.000287912
RP11-367G6.3	0.499656	1	0.000287971
RP6-191P20.4	0.0125952	1	0.00028809
AC195454.1	0.109511	1	0.000288134
RP11-196G11.2	0.147416	1	0.000288134
RP11-548P2.2	0.441268	1	0.000288134
RP11-505K9.4	0.069144	1	0.000288455
IL10	0.840534	1	0.000288455
CCDC38	0.0744618	1	0.000288516
TEX19	0.0735939	1	0.000288708
RP11-161M6.3	0.139414	1	0.000288901
AKAP4	0.654721	1	0.000289024
BACH1-AS1	0.0766179	1	0.00028925
UXT-AS1	0.0909951	1	0.00028925
TMEM213	0.125153	1	0.00028925
CDRT4	0.37598	1	0.00028925
PRSS54	0.465209	1	0.000289269
RP11-403P17.2	0.654721	1	0.000289269
PAGE1	0.273322	1	0.000289321
C17orf74	0.654721	1	0.000290211
AC097724.3	0.212211	1	0.000290357
AC093843.1	0.654721	1	0.000291513
RP5-884G6.2	0.295424	1	0.000291709
ZRANB2-AS1	0.0711892	1	0.000291857
RP11-71N10.1	0.207578	1	0.000292436
RP11-123O10.3	0.326989	1	0.00029268
RP11-157J24.2	0.147416	1	0.000292981
REG4	0.286003	1	0.000293009
CA1	0.795987	1	0.000293518
CNBD1	0.465209	1	0.000294641
RP13-977J11.9	0.654721	1	0.000294641
RP11-861E21.2	0.170114	1	0.000294975
RP11-302M6.5	0.654721	1	0.000295675
NCR1	0.0498602	1	0.000296481
HGD	0.0711892	1	0.000296481
RP11-15I11.2	0.207578	1	0.000296481
RP1-69M21.2	0.273322	1	0.000296481
RP11-12J10.4	0.0195933	1	0.000297225
CTD-2349P21.12	0.0401355	1	0.000297225
RP11-212I21.2	0.0629791	1	0.000297225
RP11-13P5.1	0.069144	1	0.000297225
LINC00574	0.0989574	1	0.000297225
RP11-39M21.2	0.12819	1	0.000297225
RP11-41O4.2	0.130665	1	0.000297225
RP4-614O4.11	0.147416	1	0.000297225
CH17-174L20.1	0.398025	1	0.000297225
ROPN1	0.654721	1	0.000297353
AC007556.3	0.715001	1	0.000297579
RP11-440L14.4	0.629162	1	0.000298461
RP11-495O10.1	0.326989	1	0.000298994
RP11-53M11.3	0.33288	1	0.000298994
RP11-493P1.2	0.273322	1	0.000299194
RP11-243J16.7	0.386271	1	0.000299194
CITED1	0.122095	1	0.000299341
RP4-806M20.3	0.0284169	1	0.00030174
EZR-AS1	0.0687036	1	0.00030174
RP11-355N15.1	0.123485	1	0.00030174
RP13-317D12.3	0.0218017	1	0.000301859
RP11-676J12.4	0.0363855	1	0.000301859
RP11-148L24.1	0.398025	1	0.000301859
AC098820.4	0.116664	1	0.000302383
GBX1	0.179712	1	0.000302383
SPATA22	0.386271	1	0.000302383
C8orf37-AS1	0.147416	1	0.000302768
RP11-455O6.9	0.136498	1	0.00030298
ROPN1L	0.212211	1	0.00030298
RP11-787I22.3	0.33288	1	0.000303051
FPGT-TNNI3K	0.0442084	1	0.000303945
RP13-143G15.4	0.0608927	1	0.000303945
XXbac-BPG154L12.4	0.0928595	1	0.000303945
RP11-59H7.4	0.658009	1	0.000303945
CTD-2547G23.4	0.197833	1	0.000304463
LINC00323	0.0385797	1	0.000304471
C5orf47	0.345448	1	0.000305477
SFTA1P	0.917632	1	0.000306907
CTB-75G16.3	0.285979	1	0.000308205
RP11-439M11.1	0.0926007	1	0.000309003
CPA1	0.0747355	1	0.000309389
SLC39A5	0.00451405	1	0.000309432
LRRC36	0.0641494	1	0.000309432
RTEL1	0.069144	1	0.000309432
PRSS46	0.085831	1	0.000309432
RP11-63G10.3	0.125153	1	0.000309432
RP11-114G22.1	0.15486	1	0.000309432
SYCP1	0.173071	1	0.000309432
CTA-398F10.1	0.224916	1	0.000309432
RP11-148B6.1	0.280531	1	0.000309432
RP11-176N18.2	0.285049	1	0.000309432
MOGAT3	0.286003	1	0.000309432
RP11-552D4.1	0.313938	1	0.000309432
FAM170A	0.317311	1	0.000309432
LINC01234	0.398025	1	0.000309432
LILRA4	0.493901	1	0.000309432
IL17C	0.722563	1	0.000309432
CNPY1	0.654721	1	0.000309601
U82695.5	0.654721	1	0.000309601
RP11-677O4.2	0.654721	1	0.000309601
RP11-976B16.1	0.262618	1	0.000309685
RP11-342M21.2	0.654721	1	0.000309761
SLC25A47	0.055533	1	0.000310931
LINC00158	0.465209	1	0.000310998
CTD-2342J14.6	0.0442084	1	0.000311222
LINC01277	0.0585733	1	0.000311222
RP11-445F6.2	0.182314	1	0.000311222
RP11-35J10.5	0.273322	1	0.000311378
RP5-858B6.3	0.0926007	1	0.000311383
AC073133.2	0.654721	1	0.00031169
CTD-2218G20.2	0.654721	1	0.000311786
RP11-384K6.8	0.136097	1	0.000312013
RP11-435J9.2	0.798859	1	0.000312106
AC000111.6	0.654721	1	0.000312228
RP11-27K13.3	0.840534	1	0.000312701
AP000318.2	0.0979893	1	0.000313525
RP11-613M10.9	0.465209	1	0.00031389
POU6F2-AS2	0.0258429	1	0.000314168
PCSK1N	0.903908	1	0.000314434
RP11-618L22.1	0.0926007	1	0.000314528
RP11-616M22.7	0.0744618	1	0.00031482
RP11-280G9.1	1	1	0.000315612
RP11-561B11.2	0.0107468	1	0.000316433
RP11-439A17.10	0.012946	1	0.000316433
GNMT	0.0766179	1	0.000316433
RPL34-AS1	0.0909951	1	0.000316433
RP4-680D5.9	0.100525	1	0.000316433
GS1-24F4.2	0.116544	1	0.000316433
RP11-572O6.1	0.130665	1	0.000316433
GOLGA8S	0.15486	1	0.000316433
AC019181.2	0.197833	1	0.000316433
RP5-967N21.11	0.243201	1	0.000316433
AC004019.13	0.306624	1	0.000316433
ZNF280A	0.317311	1	0.000316433
AC008073.9	0.421579	1	0.000316433
TUBA4B	0.570061	1	0.000316433
HOXA9	0.717218	1	0.000316433
PATL2	0.314389	1	0.000316771
RP11-114F10.2	0.654721	1	0.000317254
RP11-267M23.4	0.0641494	1	0.000317618
DMRT1	0.334277	1	0.000317618
HIST1H4D	0.629162	1	0.000317618
RP11-204N11.1	0.179712	1	0.000317915
EDRF1-AS1	0.0842839	1	0.000318205
TRGV9	0.220899	1	0.000318205
TRAV5	0.0284169	1	0.000318483
AC097381.1	0.123485	1	0.000318483
RP11-239L20.6	0.144127	1	0.000318483
RP11-10A14.6	0.179712	1	0.000318914
RP11-713D19.1	0.530285	1	0.000318914
RP11-297C4.3	0.115851	1	0.000319299
CTB-32O4.3	0.168807	1	0.000319299
AC009495.4	0.0926007	1	0.000319581
RP11-159H22.2	0.042858	1	0.000319839
RP11-197K3.1	0.600179	1	0.000320435
CTD-2207A17.1	0.115851	1	0.000320599
RP11-1112J20.2	0.157939	1	0.000320841
RP11-500B12.1	0.168807	1	0.000320841
CEP83-AS1	0.445982	1	0.000321541
LINC00359	0.0463995	1	0.000321575
RP11-129K12.1	0.284503	1	0.000321575
HCG25	0.398063	1	0.000323265
RP5-837J1.6	0.122095	1	0.000324434
RP5-933K21.3	0.162572	1	0.000324669
CTD-2283N19.1	0.171239	1	0.000324669
AC128709.3	0.265947	1	0.000324669
CTD-2530H12.4	0.327144	1	0.000325329
C6orf222	0.465209	1	0.000325922
RP11-154H23.3	0.398063	1	0.000325984
KRTAP4-7	0.179712	1	0.000326399
CCDC67	0.00613337	1	0.000326553
RP4-536B24.3	0.139414	1	0.000326553
RP11-222G7.2	0.465209	1	0.000326852
RP4-784A16.5	0.139414	1	0.000326905
CTD-3032J10.2	0.575062	1	0.000326905
LINC01305	0.0747355	1	0.000326986
TAC3	0.123929	1	0.000326986
CTD-2185K10.1	0.179712	1	0.000327357
LINC00601	0.179712	1	0.000327648
LINC00221	0.600179	1	0.00032791
CITF22-49E9.3	0.0198091	1	0.000327935
TMEM92-AS1	0.140146	1	0.000327935
AC005013.5	0.0979893	1	0.000328296
RP11-33A14.1	0.123485	1	0.000328296
RP11-191N8.2	0.0640393	1	0.000329491
AC107218.3	0.114128	1	0.000329491
AC009264.1	0.108941	1	0.000329838
GABBR2	0.0107468	1	0.000330202
RP5-864K19.6	0.0394744	1	0.000330202
RP1-78O14.1	0.0552134	1	0.000330202
PCAT2	0.100525	1	0.000330202
RP11-586K2.1	0.138641	1	0.000330202
RP11-348F1.2	0.15486	1	0.000330202
RP1-101D8.1	0.176296	1	0.000330202
KB-1568E2.1	0.285049	1	0.000330202
CTD-2376I20.1	0.285049	1	0.000330202
RP11-809H16.4	0.285049	1	0.000330202
H2AFB1	0.285049	1	0.000330202
VSTM1	0.498962	1	0.000330202
RP11-21M24.3	0.656642	1	0.000330202
MNX1-AS1	0.935852	1	0.000330202
RP11-698F20.3	0.144127	1	0.000331291
RP11-1136G4.2	0.177114	1	0.000332093
KCNAB1-AS1	0.654721	1	0.000332445
CTD-2017C7.1	0.00841877	1	0.000332656
NPAP1	0.0928919	1	0.000333219
DLEC1	0.197833	1	0.000333559
AC087430.1	0.345448	1	0.000334046
RP11-456O19.3	0.144127	1	0.000334102
RP11-635L1.3	0.0284169	1	0.000334487
VWC2L	0.144127	1	0.000334487
FAM19A3	0.573169	1	0.000334797
LINC00996	0.156955	1	0.000335207
SERPINA12	0.0468533	1	0.000335395
RRM1-AS1	0.273322	1	0.000335395
GS1-166A23.1	0.0711892	1	0.000336029
MATN1	0.108941	1	0.000336157
LENG8-AS1	0.116544	1	0.00033723
DCDC1	0.0787308	1	0.000337254
RP13-507P19.1	0.144127	1	0.000337639
LINC01180	0.273322	1	0.000339414
RP11-314N13.3	0.0242237	1	0.000339436
SLC6A7	0.0277078	1	0.000339436
AC007566.10	0.0442084	1	0.000339436
RP11-557L19.1	0.0494685	1	0.000339436
AC026150.8	0.0618838	1	0.000339436
C6orf118	0.069144	1	0.000339436
U91328.22	0.0928595	1	0.000339436
LINC01258	0.109745	1	0.000339436
RP11-950C14.7	0.123929	1	0.000339436
RP4-529N6.2	0.123929	1	0.000339436
TAC1	0.172955	1	0.000339436
ROS1	0.176296	1	0.000339436
ANKRD45	0.232979	1	0.000339436
PGPEP1L	0.243201	1	0.000339436
FAM90A26	0.285049	1	0.000339436
LINC01265	0.373945	1	0.000339436
FAM153B	0.37598	1	0.000339436
C17orf105	0.398025	1	0.000339436
RP11-112J3.16	0.434756	1	0.000339436
LINC01311	0.314389	1	0.000339871
SNRK-AS1	0.049422	1	0.000340672
PRDM12	0.0936034	1	0.000340672
SLN	0.0150858	1	0.000341587
IL37	0.123485	1	0.000341869
UGT3A1	0.326989	1	0.000341869
SLC7A9	0.0199709	1	0.000342299
TTR	0.0928919	1	0.000342299
RP4-535B20.1	0.262618	1	0.000342325
FAM133A	0.248864	1	0.000343041
RP11-540O11.7	0.115851	1	0.000344186
CDH15	0.0261836	1	0.000344389
RP4-761J14.9	0.144127	1	0.000344389
CRIP3	0.0641854	1	0.000344857
RP11-520P18.5	0.654721	1	0.000345893
AC079612.2	0.654721	1	0.000346601
RP11-368I7.6	0.111928	1	0.000347658
CTXN3	0.140146	1	0.000347658
RP11-7I15.4	0.530285	1	0.000347658
PNOC	0.351979	1	0.000348398
AC006160.5	0.116664	1	0.000348901
SPATA45	0.0994809	1	0.000349054
RP11-73G16.2	0.654721	1	0.000350208
LRRC63	0.0498602	1	0.000350215
PCDHGA8	0.7475	1	0.000350341
AC017101.10	0.465209	1	0.000351127
TAC4	0.0641854	1	0.000351451
AC022154.7	0.10244	1	0.000351967
STMN4	0.0354647	1	0.000352684
ERICH6	0.0150223	1	0.000353108
RP11-70C1.1	0.108941	1	0.000353108
CELF5	0.0707093	1	0.000353434
RP11-154H23.4	0.0475306	1	0.000353897
RP11-236P24.3	0.144127	1	0.000354132
CTD-2561B21.4	0.465209	1	0.000354678
RP11-171I2.1	0.0678892	1	0.000355307
AC053503.4	0.111769	1	0.000355549
LMO1	0.171239	1	0.000355549
RP11-390F4.10	0.114128	1	0.000355674
GRIK1-AS1	0.00443909	1	0.00035588
RP11-885N19.6	0.0163685	1	0.00035588
LEMD1-AS1	0.0408598	1	0.00035588
RP11-685N10.1	0.0546239	1	0.00035588
HCG16	0.0608927	1	0.00035588
RP11-455P21.3	0.108809	1	0.00035588
HRH3	0.109511	1	0.00035588
RP11-299L17.3	0.111769	1	0.00035588
RP11-33B1.3	0.115851	1	0.00035588
RP13-467H17.1	0.123929	1	0.00035588
PRDM7	0.176296	1	0.00035588
KIR3DL1	0.176296	1	0.00035588
F10-AS1	0.224916	1	0.00035588
NEU4	0.421579	1	0.00035588
LINC01300	0.115851	1	0.000356489
CTD-2566J3.1	0.0498602	1	0.000357301
HEPACAM2	0.0735939	1	0.000357317
RP11-569A11.1	0.255291	1	0.000357535
CALY	0.136097	1	0.000358429
CACNG8	0.231059	1	0.000358464
RP11-30J20.1	0.227385	1	0.000358799
HSF2BP	0.444509	1	0.000358799
CTB-129O4.1	0.872118	1	0.000358799
RP11-467C18.1	0.123485	1	0.0003593
RP11-700H6.2	0.144127	1	0.0003593
ZMYM6NB	0.00972552	1	0.000360485
LRRC3-AS1	0.04995	1	0.000360601
RP11-527F13.1	0.0994809	1	0.000360601
RP11-136I14.5	0.654721	1	0.000360753
KB-1836B5.4	0.108941	1	0.000361061
FAM187B	0.0284169	1	0.000362593
RP11-686D22.9	0.654721	1	0.000363084
RP11-747D18.1	0.654721	1	0.000363278
IL23R	0.122095	1	0.000363594
RP11-282A11.4	0.144127	1	0.000364324
AC097713.4	0.273322	1	0.000364333
GK-AS1	0.0777674	1	0.000364764
CKM	0.0131504	1	0.000365113
RP1-8B1.4	0.116664	1	0.000365113
LCE3A	0.0557193	1	0.000365403
SRD5A2	0.0687036	1	0.000365403
RP11-382A20.4	0.0926007	1	0.000365403
RP11-68I3.5	0.0218243	1	0.000365523
AC005392.13	0.654721	1	0.000365992
CTD-2501B8.1	0.654721	1	0.000365992
RP4-669P10.16	0.00763041	1	0.000366093
CTD-3105H18.7	0.144127	1	0.000366093
RP11-973H7.1	0.266769	1	0.000366597
CTC-297N7.1	0.0593361	1	0.000368613
AC103881.1	0.179712	1	0.000368998
RP11-368I23.2	0.179712	1	0.000368998
RP1-63M2.5	0.654721	1	0.000369735
RGPD6	0.00538567	1	0.000371177
RP11-820I16.3	0.0208793	1	0.000371177
CTD-3076O17.1	0.0262312	1	0.000371177
ARMS2	0.0284018	1	0.000371177
DRC7	0.0506124	1	0.000371177
MRAP	0.066316	1	0.000371177
RP11-857B24.1	0.066316	1	0.000371177
AC006126.3	0.100525	1	0.000371177
PSG11	0.108809	1	0.000371177
RP11-173P15.9	0.109511	1	0.000371177
TBR1	0.132957	1	0.000371177
KB-1460A1.3	0.132957	1	0.000371177
TRAV38-1	0.138011	1	0.000371177
KCNQ2	0.138641	1	0.000371177
PRSS33	0.138641	1	0.000371177
TEDDM1	0.138641	1	0.000371177
CTC-441N14.1	0.138641	1	0.000371177
RP11-483H20.4	0.173071	1	0.000371177
MYL2	0.176296	1	0.000371177
RP1-293L8.2	0.176296	1	0.000371177
RP11-900F13.2	0.176296	1	0.000371177
AC073333.8	0.177293	1	0.000371177
TBATA	0.182314	1	0.000371177
AMELY	0.224916	1	0.000371177
TMCO5A	0.224916	1	0.000371177
DEFB103B	0.224916	1	0.000371177
AC022816.2	0.224916	1	0.000371177
RP11-632K5.3	0.224916	1	0.000371177
RP11-489E7.1	0.224916	1	0.000371177
LINC01591	0.224916	1	0.000371177
RP11-1082L8.4	0.224916	1	0.000371177
AC013275.2	0.236724	1	0.000371177
RP11-445O3.3	0.236724	1	0.000371177
MYHAS	0.236724	1	0.000371177
RP11-480C22.1	0.236724	1	0.000371177
PRDM14	0.285049	1	0.000371177
PANX3	0.285049	1	0.000371177
SPATA3	0.285049	1	0.000371177
POTEC	0.285049	1	0.000371177
ZNF679	0.285049	1	0.000371177
EPS8L3	0.285049	1	0.000371177
RP5-1004I9.1	0.285049	1	0.000371177
LINC01427	0.285049	1	0.000371177
C1orf143	0.285049	1	0.000371177
LINC01047	0.285049	1	0.000371177
AC068138.1	0.285049	1	0.000371177
LCE1F	0.285049	1	0.000371177
LINC00682	0.285049	1	0.000371177
LINC01289	0.285049	1	0.000371177
RP11-486F17.1	0.285049	1	0.000371177
PRSS58	0.285049	1	0.000371177
RP11-110A12.2	0.285049	1	0.000371177
RP11-397A16.1	0.285049	1	0.000371177
RP11-884K10.6	0.285049	1	0.000371177
LYPD4	0.285049	1	0.000371177
AC020956.3	0.285049	1	0.000371177
CTA-286B10.8	0.285049	1	0.000371177
HAO1	0.317311	1	0.000371177
MC3R	0.317311	1	0.000371177
IRS4	0.317311	1	0.000371177
LACRT	0.317311	1	0.000371177
ZIC5	0.317311	1	0.000371177
WFDC8	0.317311	1	0.000371177
ADAD1	0.317311	1	0.000371177
OR1M1	0.317311	1	0.000371177
DEFB123	0.317311	1	0.000371177
OR56A1	0.317311	1	0.000371177
LINC00308	0.317311	1	0.000371177
KRTAP12-1	0.317311	1	0.000371177
AC007731.1	0.317311	1	0.000371177
VHLL	0.317311	1	0.000371177
OR8A1	0.317311	1	0.000371177
BECN2	0.317311	1	0.000371177
LINC00477	0.317311	1	0.000371177
OR11L1	0.317311	1	0.000371177
TRAJ22	0.317311	1	0.000371177
RP11-428L9.2	0.317311	1	0.000371177
AC092570.2	0.317311	1	0.000371177
AC009227.2	0.317311	1	0.000371177
LINC00502	0.317311	1	0.000371177
AC010082.2	0.317311	1	0.000371177
RP11-16L9.2	0.317311	1	0.000371177
RP11-227D2.3	0.317311	1	0.000371177
RP5-1121H13.4	0.317311	1	0.000371177
RP3-438O4.4	0.317311	1	0.000371177
RP11-212D3.4	0.317311	1	0.000371177
RP11-122M14.3	0.317311	1	0.000371177
RP11-262K1.1	0.317311	1	0.000371177
RP11-399H11.3	0.317311	1	0.000371177
RP1-121G13.2	0.317311	1	0.000371177
RP4-656G21.1	0.317311	1	0.000371177
NLGN1-AS1	0.317311	1	0.000371177
RP1-90J20.2	0.317311	1	0.000371177
LINC00399	0.317311	1	0.000371177
LINC00709	0.317311	1	0.000371177
AF003626.1	0.317311	1	0.000371177
AC104024.2	0.317311	1	0.000371177
RP11-428F8.2	0.317311	1	0.000371177
RP11-514F8.2	0.317311	1	0.000371177
AP003774.5	0.317311	1	0.000371177
RP11-408E5.5	0.317311	1	0.000371177
LINC00363	0.317311	1	0.000371177
RP11-332H17.1	0.317311	1	0.000371177
RP11-364B14.1	0.317311	1	0.000371177
AC017074.1	0.317311	1	0.000371177
RP11-261C10.1	0.317311	1	0.000371177
RP11-328K15.1	0.317311	1	0.000371177
LINC01067	0.317311	1	0.000371177
AC007563.1	0.317311	1	0.000371177
RP11-470F18.1	0.317311	1	0.000371177
RP11-233E12.1	0.317311	1	0.000371177
AF241725.6	0.317311	1	0.000371177
RP11-94M14.3	0.317311	1	0.000371177
RP11-508O18.1	0.317311	1	0.000371177
HOXB-AS4	0.317311	1	0.000371177
RP11-735B13.2	0.317311	1	0.000371177
RP11-45A16.4	0.317311	1	0.000371177
ATG10-AS1	0.317311	1	0.000371177
RP11-24I21.1	0.317311	1	0.000371177
RP11-366H4.1	0.317311	1	0.000371177
LINC01574	0.317311	1	0.000371177
LINC01586	0.317311	1	0.000371177
RP11-161D15.2	0.317311	1	0.000371177
CTD-2350J17.1	0.317311	1	0.000371177
RP11-707F2.1	0.317311	1	0.000371177
RP11-810P8.1	0.317311	1	0.000371177
RP11-138J23.1	0.317311	1	0.000371177
IGHVII-22-1	0.317311	1	0.000371177
CTA-392C11.2	0.317311	1	0.000371177
RP11-100L22.3	0.317311	1	0.000371177
CTA-392C11.1	0.317311	1	0.000371177
RP11-756K15.2	0.317311	1	0.000371177
RP11-521M14.2	0.317311	1	0.000371177
RP11-17A4.4	0.317311	1	0.000371177
RP11-369E15.1	0.317311	1	0.000371177
RP11-102F4.2	0.317311	1	0.000371177
RP11-2F20.1	0.317311	1	0.000371177
RP11-794P6.3	0.317311	1	0.000371177
RP11-716H6.2	0.317311	1	0.000371177
RP11-337L12.1	0.317311	1	0.000371177
RP11-1038A11.2	0.317311	1	0.000371177
RP11-349I1.2	0.317311	1	0.000371177
RP11-259O18.4	0.317311	1	0.000371177
RP11-397H6.1	0.317311	1	0.000371177
RP11-159D23.2	0.317311	1	0.000371177
RP11-272B17.1	0.317311	1	0.000371177
RP1-267L14.3	0.317311	1	0.000371177
RP11-711C17.2	0.317311	1	0.000371177
RP11-359N5.1	0.317311	1	0.000371177
RP13-262C2.3	0.317311	1	0.000371177
RP11-568A19.1	0.317311	1	0.000371177
RP11-44L9.3	0.317311	1	0.000371177
RP11-355E10.1	0.317311	1	0.000371177
CTA-481E9.3	0.317311	1	0.000371177
RP11-556H2.4	0.317311	1	0.000371177
RP11-380D11.2	0.317311	1	0.000371177
RP11-350A1.2	0.317311	1	0.000371177
RP11-304L19.4	0.317311	1	0.000371177
U95743.1	0.317311	1	0.000371177
RP11-893F2.15	0.317311	1	0.000371177
RP11-17M24.2	0.317311	1	0.000371177
RP11-822E23.2	0.317311	1	0.000371177
LINC01255	0.317311	1	0.000371177
RP11-456O19.5	0.317311	1	0.000371177
RP11-138H11.1	0.317311	1	0.000371177
RP11-301G7.1	0.317311	1	0.000371177
CTA-714B7.7	0.317311	1	0.000371177
RP11-240G22.4	0.317311	1	0.000371177
AL162426.1	0.317311	1	0.000371177
CH17-140K24.1	0.317311	1	0.000371177
AC004813.1	0.317311	1	0.000371177
RP4-655C5.9	0.317311	1	0.000371177
RP11-599B13.3	0.51467	1	0.000371177
RP11-863P13.2	0.654721	1	0.000371414
LA16c-385E7.1	0.111928	1	0.000371605
RP11-474P2.6	0.354669	1	0.000371726
MMP8	0.858955	1	0.000371726
ZNF630-AS1	0.654721	1	0.000371749
PPM1J	0.519657	1	0.000372009
EDDM3A	0.654721	1	0.000372683
DMBX1	0.0640393	1	0.000373172
CTD-3239E11.2	0.115851	1	0.000373172
AC005624.2	0.136097	1	0.000373172
EFCAB9	0.144127	1	0.000373172
DCAF8L1	0.179712	1	0.000373172
CTB-37A13.1	0.179712	1	0.000373172
RP11-770E5.3	0.179712	1	0.000373172
RP11-659P15.1	0.179712	1	0.000373172
CTD-2349P21.11	0.182338	1	0.000373172
XX-C2158C6.1	0.0678892	1	0.000373439
RP11-106M3.3	0.0199709	1	0.000373805
LINC00970	0.654721	1	0.000373987
LL0XNC01-237H1.2	0.107466	1	0.000374089
GATA6-AS1	0.132971	1	0.000374399
AC093381.2	0.144127	1	0.000374588
RP11-38G5.4	0.00988213	1	0.000375166
RP3-510O8.4	0.0107468	1	0.000375166
RP11-1250I15.3	0.0163685	1	0.000375166
RP11-454C18.1	0.0170587	1	0.000375166
RIMBP3C	0.0262312	1	0.000375166
ANKS4B	0.0330469	1	0.000375166
SLC18A3	0.0425225	1	0.000375166
CPNE9	0.0463995	1	0.000375166
RAB39A	0.0534744	1	0.000375166
RP11-354A14.1	0.0629791	1	0.000375166
RP5-1017F8.2	0.0629791	1	0.000375166
RP11-820I16.1	0.066316	1	0.000375166
RP11-219A15.5	0.066316	1	0.000375166
AP001062.9	0.0796158	1	0.000375166
TMEM108-AS1	0.0796158	1	0.000375166
GPR83	0.0995397	1	0.000375166
VSX2	0.108809	1	0.000375166
HCG24	0.108809	1	0.000375166
LINC01019	0.108809	1	0.000375166
RP11-122L9.1	0.108809	1	0.000375166
JAKMIP2-AS1	0.108809	1	0.000375166
RP13-228J13.1	0.109745	1	0.000375166
RNU6ATAC35P	0.123929	1	0.000375166
UPK3A	0.172955	1	0.000375166
KB-1440D3.14	0.172955	1	0.000375166
RP11-343K8.3	0.173071	1	0.000375166
ACTL6B	0.176296	1	0.000375166
CTD-3064M3.4	0.176296	1	0.000375166
AP000487.4	0.176296	1	0.000375166
HCFC1-AS1	0.182314	1	0.000375166
ADORA2A	0.213524	1	0.000375166
KLK15	0.224916	1	0.000375166
RP11-172E9.2	0.224916	1	0.000375166
RP11-503C24.4	0.224916	1	0.000375166
RP11-346D19.1	0.224916	1	0.000375166
RP5-1063M23.2	0.224916	1	0.000375166
LINC00973	0.224916	1	0.000375166
RP11-21A7A.4	0.224916	1	0.000375166
RP11-320P7.2	0.224916	1	0.000375166
LINC00524	0.224916	1	0.000375166
RP3-455J7.4	0.227385	1	0.000375166
MUM1L1	0.247746	1	0.000375166
ZNF649-AS1	0.247746	1	0.000375166
AC074363.1	0.285049	1	0.000375166
SPATA13-1	0.285049	1	0.000375166
AP002856.5	0.285049	1	0.000375166
CTC-458G6.4	0.285049	1	0.000375166
KRT73-AS1	0.285049	1	0.000375166
RP11-6N17.1	0.285049	1	0.000375166
UGT2B10	0.317311	1	0.000375166
GPR32	0.317311	1	0.000375166
KCNA10	0.317311	1	0.000375166
OR5B3	0.317311	1	0.000375166
TRHR	0.317311	1	0.000375166
ODF3	0.317311	1	0.000375166
DNAJB8	0.317311	1	0.000375166
MAGEB5	0.317311	1	0.000375166
FAM24A	0.317311	1	0.000375166
IGLV3-22	0.317311	1	0.000375166
TRBV11-1	0.317311	1	0.000375166
TRAJ4	0.317311	1	0.000375166
IGHD2-21	0.317311	1	0.000375166
IGHD3-3	0.317311	1	0.000375166
OR2A42	0.317311	1	0.000375166
AC096559.2	0.317311	1	0.000375166
RP11-222A5.1	0.317311	1	0.000375166
AC009531.2	0.317311	1	0.000375166
DAB1-AS1	0.317311	1	0.000375166
RP11-317P15.3	0.317311	1	0.000375166
TRBV7-5	0.317311	1	0.000375166
RP11-5P4.3	0.317311	1	0.000375166
C4B-AS1	0.317311	1	0.000375166
RP11-141A19.2	0.317311	1	0.000375166
LINC00945	0.317311	1	0.000375166
LINC00442	0.317311	1	0.000375166
IQCA1-AS1	0.317311	1	0.000375166
AC003985.1	0.317311	1	0.000375166
RP11-372H2.1	0.317311	1	0.000375166
AC016723.4	0.317311	1	0.000375166
NEURL1-AS1	0.317311	1	0.000375166
RP11-472G23.10	0.317311	1	0.000375166
AC000099.1	0.317311	1	0.000375166
TMEM26-AS1	0.317311	1	0.000375166
AC009498.1	0.317311	1	0.000375166
RP1-93H18.6	0.317311	1	0.000375166
ADGRL3-AS1	0.317311	1	0.000375166
RP11-348J24.1	0.317311	1	0.000375166
RP11-469L4.1	0.317311	1	0.000375166
RP11-11N5.1	0.317311	1	0.000375166
CTD-2297D10.1	0.317311	1	0.000375166
RP11-107N7.1	0.317311	1	0.000375166
IGLV3-13	0.317311	1	0.000375166
CTC-551A13.2	0.317311	1	0.000375166
RP11-579E24.2	0.317311	1	0.000375166
IGHVIII-38-1	0.317311	1	0.000375166
IGHV1-17	0.317311	1	0.000375166
RP11-222N13.1	0.317311	1	0.000375166
RP11-124G5.3	0.317311	1	0.000375166
CTD-2517M22.9	0.317311	1	0.000375166
RP11-661G16.1	0.317311	1	0.000375166
RP11-813I20.2	0.317311	1	0.000375166
RP11-270M14.5	0.317311	1	0.000375166
SPATA8-AS1	0.317311	1	0.000375166
RP11-279F6.2	0.317311	1	0.000375166
RP11-259A24.1	0.317311	1	0.000375166
RP11-95H11.1	0.317311	1	0.000375166
RP11-450H6.3	0.317311	1	0.000375166
RP6-24A23.6	0.317311	1	0.000375166
RP11-525K10.2	0.317311	1	0.000375166
RP11-174G17.2	0.317311	1	0.000375166
RP11-849N15.1	0.317311	1	0.000375166
CTD-2008P7.8	0.317311	1	0.000375166
IGHV3OR16-6	0.317311	1	0.000375166
IGHV3OR16-7	0.317311	1	0.000375166
RP11-368I23.3	0.317311	1	0.000375166
RP11-384G23.1	0.317311	1	0.000375166
RP4-566L20.1	0.317311	1	0.000375166
RP11-432J3.4	0.317311	1	0.000375166
AL023875.1	0.317311	1	0.000375166
WASIR1	0.345231	1	0.000375166
AC090505.6	0.345231	1	0.000375166
RAD21L1	0.345231	1	0.000375166
AC005779.2	0.345231	1	0.000375166
AC004895.4	0.363488	1	0.000375166
RP11-435O5.6	0.498962	1	0.000375166
RP5-1011O1.3	0.500184	1	0.000375166
RP11-386M24.10	0.59298	1	0.000375166
IFNK	0.593955	1	0.000375166
SOST	0.593955	1	0.000375166
RP11-521C20.5	0.68583	1	0.000375166
FAM216B	0.789675	1	0.000375166
RP11-138M12.1	1	1	0.000375166
CTD-2555I5.1	0.654721	1	0.000376296
AC004381.7	0.345448	1	0.000376763
AC092635.1	0.465209	1	0.000376763
P2RX5	0.314389	1	0.000377209
LINC00861	0.7475	1	0.000377209
XXbac-BPG154L12.5	0.0744618	1	0.000377595
RGPD1	0.262618	1	0.000377595
TMEM211	0.0994809	1	0.000378289
RP5-1024N4.4	0.042858	1	0.000378428
MAFA-AS1	0.0994809	1	0.000378428
OR7D2	0.0156536	1	0.000378602
KCNE5	0.0777674	1	0.00037894
LINC01304	0.115851	1	0.00037894
GRM1	0.0186029	1	0.000378945
HEXA-AS1	0.184181	1	0.000379802
C2orf80	0.179712	1	0.000379817
NRAP	0.0463995	1	0.000380115
MBOAT4	0.0172903	1	0.000381088
GLRA4	0.0356919	1	0.000381088
AC007364.1	0.0747355	1	0.000381088
NLRP11	0.0928919	1	0.000381088
RP11-737O24.1	0.115851	1	0.000381088
PRAP1	0.139414	1	0.000381088
RP11-317B7.3	0.179712	1	0.000381088
PWRN1	0.0120633	1	0.000381333
RP11-213H15.1	0.140146	1	0.000381929
LY86-AS1	0.114128	1	0.000382436
OSGEPL1-AS1	0.573169	1	0.000382618
CBWD5	0.717218	1	0.00038293
MCF2	0.0150858	1	0.000383082
RP11-523H20.3	0.0229091	1	0.000383082
RP11-227D13.1	0.0284169	1	0.000383082
SLC25A2	0.0303273	1	0.000383082
S100Z	0.03467	1	0.000383082
CYP26A1	0.0386071	1	0.000383082
AC011290.4	0.0463995	1	0.000383082
SH2D6	0.0479897	1	0.000383082
RP11-311H10.4	0.0678892	1	0.000383082
RP11-103J8.2	0.0928919	1	0.000383082
AS3MT	0.144127	1	0.000383082
RP11-445L13__B.3	0.179712	1	0.000383082
CTC-471C19.2	0.179712	1	0.000383082
KIF25	0.0979893	1	0.000383557
RP11-362J17.1	0.00631852	1	0.000383602
GJD4	0.0250618	1	0.000383602
MYADML2	0.0341705	1	0.000383602
AP000688.15	0.144127	1	0.000383602
GGTLC2	0.179712	1	0.000383602
SPATA31D1	0.179712	1	0.000383602
RP11-120E13.1	0.179712	1	0.000383602
AC012513.6	0.179712	1	0.000383602
RP11-118A3.1	0.179712	1	0.000383602
RP11-209E8.1	0.179712	1	0.000383602
RP11-415F23.4	0.0297745	1	0.000385325
PLEKHD1	0.107466	1	0.000385325
RP1-136B1.1	0.115851	1	0.000385325
C4orf26	0.059739	1	0.000385487
AC008063.3	0.179712	1	0.000385487
RP11-640L9.1	0.0284169	1	0.000385596
CH17-360D5.1	0.0678892	1	0.000385596
KRTAP29-1	0.144127	1	0.000385596
RP3-468K18.5	0.144127	1	0.000385596
RP11-349K16.1	0.179712	1	0.000385596
RP11-490G2.2	0.179712	1	0.000385596
TRDV2	0.465209	1	0.000385596
RP11-61O1.2	0.465209	1	0.000385596
RP11-363J17.1	0.144127	1	0.000386644
C1orf87	0.172955	1	0.000386644
AF064858.6	0.107466	1	0.000387501
RP11-80I3.1	0.654721	1	0.000388493
CTB-180A7.3	0.0463995	1	0.000388627
AP001042.1	0.179712	1	0.000388627
PRG2	0.0711892	1	0.000390084
SP8	0.144127	1	0.000390084
LINC01187	0.144127	1	0.000390084
RP1-228P16.5	0.144127	1	0.000390084
LINC00266-3	0.179712	1	0.000390084
AC000111.3	0.179712	1	0.000390084
RP11-542G1.3	0.179712	1	0.000390084
RP11-116D17.1	0.179712	1	0.000390084
CTD-3149D2.3	0.179712	1	0.000390084
RP4-536B24.4	0.0108622	1	0.000390999
GS1-166A23.2	0.0140974	1	0.000390999
PRKG1-AS1	0.0163685	1	0.000390999
RP11-459O16.8	0.0277078	1	0.000390999
RP11-15B24.5	0.0279918	1	0.000390999
CTD-2240E14.4	0.0279918	1	0.000390999
SHCBP1L	0.0408598	1	0.000390999
AC084193.1	0.0408598	1	0.000390999
RP11-434D9.1	0.0408881	1	0.000390999
KBTBD13	0.0431144	1	0.000390999
AC024704.2	0.0431144	1	0.000390999
CACNA1G-AS1	0.0431144	1	0.000390999
RHAG	0.0506124	1	0.000390999
TM4SF20	0.0506124	1	0.000390999
RP11-406D1.2	0.0506124	1	0.000390999
RP5-1182A14.5	0.0506124	1	0.000390999
ZBED3-AS1	0.0534058	1	0.000390999
SYT10	0.0546239	1	0.000390999
TCHHL1	0.0629791	1	0.000390999
MYH6	0.0629791	1	0.000390999
RP11-697E2.11	0.069144	1	0.000390999
WDR93	0.0758683	1	0.000390999
RP11-77P16.4	0.0766179	1	0.000390999
ZSCAN10	0.0796158	1	0.000390999
DNAJC5G	0.085831	1	0.000390999
RP11-401P9.6	0.085831	1	0.000390999
PRSS37	0.0909689	1	0.000390999
RP11-407N8.6	0.0911608	1	0.000390999
PRR31	0.108809	1	0.000390999
LINC00454	0.108809	1	0.000390999
AC144525.1	0.108809	1	0.000390999
AC018878.3	0.108809	1	0.000390999
AC004051.2	0.108809	1	0.000390999
RP11-297M9.1	0.108809	1	0.000390999
RP11-497D6.5	0.108809	1	0.000390999
RP11-321M21.4	0.108809	1	0.000390999
ADGRG4	0.12819	1	0.000390999
PNPLA5	0.176296	1	0.000390999
GKN1	0.176296	1	0.000390999
RP11-1080G15.2	0.176296	1	0.000390999
CTB-50L17.5	0.176296	1	0.000390999
AC010761.14	0.176296	1	0.000390999
WDR38	0.209675	1	0.000390999
TMEM190	0.211476	1	0.000390999
LINC00528	0.212211	1	0.000390999
H2BFWT	0.224916	1	0.000390999
OR2L13	0.224916	1	0.000390999
LINC01267	0.224916	1	0.000390999
RP11-359E19.2	0.224916	1	0.000390999
U91319.1	0.224916	1	0.000390999
RP11-173M1.4	0.247746	1	0.000390999
NOTO	0.285049	1	0.000390999
AL672294.1	0.285049	1	0.000390999
KCNQ1DN	0.285049	1	0.000390999
RP11-452C8.1	0.285049	1	0.000390999
CTD-2336H13.2	0.285049	1	0.000390999
RP11-269G24.3	0.285049	1	0.000390999
CTA-992D9.8	0.285049	1	0.000390999
RP11-512C24.3	0.317311	1	0.000390999
GPHB5	0.317311	1	0.000390999
OR1D2	0.317311	1	0.000390999
C5orf52	0.317311	1	0.000390999
FOXR2	0.317311	1	0.000390999
SLC22A12	0.317311	1	0.000390999
IGLV2-33	0.317311	1	0.000390999
LL22NC01-81G9.3	0.317311	1	0.000390999
AC034228.3	0.317311	1	0.000390999
RP3-395P12.2	0.317311	1	0.000390999
AC062032.1	0.317311	1	0.000390999
AC108056.1	0.317311	1	0.000390999
RP11-382D12.1	0.317311	1	0.000390999
RP11-82L20.1	0.317311	1	0.000390999
AC010745.4	0.317311	1	0.000390999
RP11-168O16.2	0.317311	1	0.000390999
LINC01049	0.317311	1	0.000390999
LINC00383	0.317311	1	0.000390999
RP11-501O2.1	0.317311	1	0.000390999
RP11-756P10.4	0.317311	1	0.000390999
CTD-2024P10.1	0.317311	1	0.000390999
RP11-19O2.1	0.317311	1	0.000390999
RP11-669M16.2	0.317311	1	0.000390999
RP11-962G15.1	0.317311	1	0.000390999
RP11-152P17.3	0.317311	1	0.000390999
IGHVIII-2-1	0.317311	1	0.000390999
IGHVII-60-1	0.317311	1	0.000390999
RP11-262A12.1	0.317311	1	0.000390999
RP1-296L11.1	0.317311	1	0.000390999
RP3-521E19.2	0.317311	1	0.000390999
RP11-315E17.1	0.317311	1	0.000390999
RP3-416H24.4	0.317311	1	0.000390999
RP11-624J12.1	0.317311	1	0.000390999
RP11-991C1.1	0.317311	1	0.000390999
RP11-678G15.2	0.317311	1	0.000390999
SCGB1C2	0.317311	1	0.000390999
KRTAP10-7	0.317311	1	0.000390999
ARL2-SNX15	0.317311	1	0.000390999
RP5-1039K5.18	0.317311	1	0.000390999
HIST1H4G	0.317311	1	0.000390999
ZBBX	0.374259	1	0.000390999
AC104024.1	0.476907	1	0.000390999
CTD-3224I3.3	0.500184	1	0.000390999
RP11-386G11.8	0.68583	1	0.000390999
AADACL4	1	1	0.000390999
RP11-342K6.3	0.0366579	1	0.000391779
AC002451.3	0.00764908	1	0.000392079
PWRN3	0.144127	1	0.000392079
RP1-27O5.3	0.179712	1	0.000392079
LYZL6	0.179712	1	0.000392079
IGHV3-41	0.179712	1	0.000392079
RP11-491F9.5	0.465209	1	0.000392079
RP11-776A13.1	0.465209	1	0.00039208
IGBP1-AS2	0.0744618	1	0.000393465
RP11-469A15.2	0.144127	1	0.000393465
MYOD1	0.179712	1	0.000393465
RETNLB	0.179712	1	0.000393465
RP11-2N5.1	0.179712	1	0.000393465
RP11-804F13.1	0.179712	1	0.000393465
RP11-510I5.4	0.179712	1	0.000393465
RP11-619A14.3	0.0261836	1	0.000393512
OCM	0.0437329	1	0.000393512
RP11-714L20.1	0.0640393	1	0.000393512
RP11-460H9.1	0.0678892	1	0.000393512
CTD-2529P6.3	0.0678892	1	0.000393512
FGB	0.239317	1	0.000393512
AC007040.6	0.248864	1	0.000393512
RP11-784B15.1	0.179712	1	0.000394293
POU3F2	0.0463995	1	0.00039546
RP4-738P15.1	0.0687036	1	0.00039546
OR9Q1	0.123485	1	0.00039546
CH507-254M2.1	0.172955	1	0.00039546
IGHV7-81	0.179712	1	0.00039546
CNTN4-AS2	0.179712	1	0.00039546
RP11-275N1.1	0.179712	1	0.00039546
RP11-404J23.1	0.179712	1	0.00039546
RP4-598P13.1	0.654721	1	0.000395595
LINC01011	0.493901	1	0.000395741
RP11-1070N10.3	0.0707093	1	0.000395768
LINC01440	0.0463995	1	0.000395985
RP5-907D15.3	0.0678892	1	0.000395985
RP11-766N7.3	0.0744618	1	0.000395985
RP5-874C20.8	0.144127	1	0.000395985
OR7G1	0.179712	1	0.000395985
RP11-328K22.1	0.179712	1	0.000395985
RTP1	0.000654958	1	0.000396026
RP11-320N21.1	0.00309008	1	0.000396026
RP11-506M12.1	0.00485323	1	0.000396026
PCDHA1	0.00764576	1	0.000396026
RP11-230B22.1	0.00860743	1	0.000396026
RP11-287D1.4	0.00992549	1	0.000396026
ANTXRL	0.0107468	1	0.000396026
RP11-260E18.1	0.0127922	1	0.000396026
CTC-558O2.2	0.0163685	1	0.000396026
RP11-697H9.2	0.0328542	1	0.000396026
SEC14L4	0.0394744	1	0.000396026
AC003002.6	0.0425225	1	0.000396026
MRPL23-AS1	0.0431144	1	0.000396026
ZNF716	0.0506124	1	0.000396026
RP11-336A10.2	0.0506124	1	0.000396026
RP11-12J10.3	0.0552134	1	0.000396026
CTD-2023M8.1	0.0629791	1	0.000396026
RP11-452H21.1	0.0629791	1	0.000396026
NPHS1	0.0782923	1	0.000396026
RP11-34A14.3	0.0796158	1	0.000396026
CLRN1-AS1	0.0796158	1	0.000396026
RP11-697E2.12	0.085831	1	0.000396026
RP11-413M3.4	0.0911608	1	0.000396026
RP11-218D6.4	0.108809	1	0.000396026
LINC00967	0.108809	1	0.000396026
RP11-742B18.1	0.138641	1	0.000396026
TRBV14	0.173071	1	0.000396026
FOXR1	0.176296	1	0.000396026
RP11-498C9.17	0.176296	1	0.000396026
RP11-161H23.9	0.22133	1	0.000396026
ASZ1	0.224916	1	0.000396026
PYDC1	0.224916	1	0.000396026
CTC-558O2.1	0.224916	1	0.000396026
CYP1A2	0.285049	1	0.000396026
OR1Q1	0.285049	1	0.000396026
KCNJ4	0.285049	1	0.000396026
RP1-213J1P__B.1	0.285049	1	0.000396026
RP11-51G5.1	0.285049	1	0.000396026
RP11-261C10.4	0.285049	1	0.000396026
RP3-471C18.2	0.285049	1	0.000396026
LINC01182	0.285049	1	0.000396026
IFNA6	0.317311	1	0.000396026
SPINT4	0.317311	1	0.000396026
SPACA7	0.317311	1	0.000396026
DPPA2	0.317311	1	0.000396026
UMOD	0.317311	1	0.000396026
ONECUT1	0.317311	1	0.000396026
OR1L3	0.317311	1	0.000396026
INSL5	0.317311	1	0.000396026
OR51T1	0.317311	1	0.000396026
CETN1	0.317311	1	0.000396026
OR52N2	0.317311	1	0.000396026
GOLGA8G	0.317311	1	0.000396026
DEFB108B	0.317311	1	0.000396026
DMRTC1B	0.317311	1	0.000396026
SPPL2C	0.317311	1	0.000396026
RNASE13	0.317311	1	0.000396026
OR5K3	0.317311	1	0.000396026
TRGV11	0.317311	1	0.000396026
TRBJ2-5	0.317311	1	0.000396026
TRAJ40	0.317311	1	0.000396026
TRAJ35	0.317311	1	0.000396026
TRAJ10	0.317311	1	0.000396026
RP13-348B13.2	0.317311	1	0.000396026
RP11-383G10.5	0.317311	1	0.000396026
RP11-388K2.1	0.317311	1	0.000396026
AC073218.1	0.317311	1	0.000396026
RP11-171A24.2	0.317311	1	0.000396026
PRPS1L1	0.317311	1	0.000396026
AC141930.2	0.317311	1	0.000396026
RP11-403N16.2	0.317311	1	0.000396026
LINC01425	0.317311	1	0.000396026
AC137723.5	0.317311	1	0.000396026
RP11-397C18.2	0.317311	1	0.000396026
RP11-144L1.4	0.317311	1	0.000396026
RP5-974N19.1	0.317311	1	0.000396026
LINC00879	0.317311	1	0.000396026
ITIH4-AS1	0.317311	1	0.000396026
TRBV6-7	0.317311	1	0.000396026
CTC-265N9.1	0.317311	1	0.000396026
LINC01499	0.317311	1	0.000396026
RP11-625L16.1	0.317311	1	0.000396026
RP11-20D14.3	0.317311	1	0.000396026
CTD-2252P21.1	0.317311	1	0.000396026
RP11-272K23.3	0.317311	1	0.000396026
RP11-25E2.1	0.317311	1	0.000396026
RP11-541G9.1	0.317311	1	0.000396026
RP11-536C10.16	0.317311	1	0.000396026
RP11-133L19.1	0.317311	1	0.000396026
RP11-574H6.1	0.317311	1	0.000396026
RP11-381P6.1	0.317311	1	0.000396026
CTD-2540B15.6	0.317311	1	0.000396026
RP4-806M20.5	0.317311	1	0.000396026
CTB-31O20.8	0.345231	1	0.000396026
SPEF1	0.493901	1	0.000396026
HBE1	0.500184	1	0.000396026
AC016683.5	0.500184	1	0.000396026
RP11-354K1.1	1	1	0.000396026
RP11-83N9.6	0.0176207	1	0.000396276
SLC10A2	0.0463995	1	0.000396276
RP5-1119A7.14	0.0593361	1	0.000396276
AFM	0.144127	1	0.000396276
STRA8	0.144127	1	0.000396276
AC010971.1	0.179712	1	0.000396276
LINC01043	0.179712	1	0.000396276
AC004076.9	0.179712	1	0.000396276
PPP1R3A	0.179712	1	0.000396287
GSX2	0.179712	1	0.000396287
AC091493.2	0.179712	1	0.000396287
THRA1/BTR	0.179712	1	0.000396287
CTD-2509G16.2	0.654721	1	0.000396607
RP11-83M16.6	0.0249069	1	0.000396927
RP11-686G8.5	0.114128	1	0.000396927
KAT5	0.468845	1	0.000397323
RP4-809F18.1	0.273322	1	0.000397578
RP13-20L14.1	0.0229091	1	0.00039798
RP1-249I4.2	0.0341705	1	0.00039798
RP11-227D13.5	0.04995	1	0.00039798
CYLC2	0.0678892	1	0.00039798
AC008069.1	0.179712	1	0.00039798
RP1-292B18.4	0.179712	1	0.00039798
LINC01450	0.179712	1	0.00039798
DIRC3-AS1	0.179712	1	0.00039798
RP11-445J9.1	0.179712	1	0.00039798
CTD-2383I20.1	0.179712	1	0.00039798
RP11-897M7.1	0.179712	1	0.00039798
MGC15885	0.179712	1	0.00039798
CLDN6	0.207578	1	0.00039798
SPATA8	0.345448	1	0.00039798
AC024084.1	0.0172903	1	0.000398271
C12orf71	0.0386071	1	0.000398271
LINC01249	0.144127	1	0.000398271
RP11-375O18.2	0.144127	1	0.000398271
AP001604.3	0.715001	1	0.000398271
RP11-445P17.3	0.144127	1	0.000398325
RP11-650K20.3	0.0108437	1	0.000398665
PRB3	0.0777674	1	0.000399423
RP11-340I6.8	0.0261836	1	0.000399428
RP11-1C8.7	0.0463995	1	0.000399428
RP5-936J12.1	0.179712	1	0.000399428
RP11-386G21.1	0.179712	1	0.000399428
RP11-805I24.4	0.179712	1	0.000399428
NALCN-AS1	0.0228948	1	0.000399995
SLC5A12	0.0341705	1	0.000399995
ROPN1B	0.0385797	1	0.000399995
RP3-322G13.7	0.059739	1	0.000399995
CAMKV	0.0928919	1	0.000399995
NPIPB8	0.0928919	1	0.000399995
AC003092.1	0.144127	1	0.000399995
RP11-327F22.5	0.144127	1	0.000399995
RP11-1197K16.2	0.144127	1	0.000399995
MIR219A2	0.179712	1	0.000399995
RP11-554D15.1	0.179712	1	0.000399995
IGHV1OR15-2	0.465209	1	0.000399995
RP11-554D14.8	0.0356919	1	0.00040005
RP11-433C9.2	0.179712	1	0.00040005
LINC01082	0.0312493	1	0.000401201
KIAA0087	0.0250618	1	0.000401422
RP11-344G13.1	0.0678892	1	0.000401422
GRK7	0.0994809	1	0.000401422
AP001092.4	0.179712	1	0.000401422
GDPD4	0.779435	1	0.000401553
GRPEL2-AS1	0.0138707	1	0.000402509
CTC-459M5.2	0.0150223	1	0.000402509
FGF5	0.0218243	1	0.000402509
ALB	0.0284169	1	0.000402509
RP11-478J18.2	0.0284169	1	0.000402509
RP11-436M15.3	0.0678892	1	0.000402509
RP1-117B12.4	0.0879356	1	0.000402509
LINC01189	0.144127	1	0.000402509
IGFBP7-AS1	0.168807	1	0.000402509
RP5-1172A22.1	0.055533	1	0.000402576
RP3-495K2.2	0.144127	1	0.000403041
KRT84	0.0172903	1	0.000403376
LINC01031	0.0284169	1	0.000403376
AC005307.3	0.0678892	1	0.000403376
CTC-523E23.6	0.0678892	1	0.000403376
MEF2B	0.0928919	1	0.000403376
PCDHA9	0.115851	1	0.000403376
AC011043.2	0.179712	1	0.000403376
RP11-1C8.6	0.0392433	1	0.000403848
GALR1	0.0546239	1	0.000403848
TRIM31-AS1	0.0618838	1	0.000403848
FATE1	0.139756	1	0.000403848
GPHA2	0.213524	1	0.000403848
RP11-304F15.4	0.310897	1	0.000403848
RP11-265E18.1	0.00836065	1	0.000404203
RP11-89C3.3	0.00963298	1	0.000404203
FEZF1	0.0463995	1	0.000404203
AC092198.1	0.0678892	1	0.000404203
RP11-477N12.6	0.0678892	1	0.000404203
RP11-630D6.5	0.0928919	1	0.000404203
TRPV5	0.115851	1	0.000404203
RP11-755F10.3	0.0156471	1	0.000405376
RP1-69D17.4	0.0463995	1	0.00040589
CTB-30L5.1	0.115851	1	0.00040589
RP11-621L6.2	0.123485	1	0.00040589
BTG4	0.144127	1	0.00040589
RP4-765H13.1	0.179712	1	0.00040589
MDS2	0.307821	1	0.00040589
RP1-256G22.2	0.00764908	1	0.000405896
RUVBL1-AS1	0.144127	1	0.000405896
RP11-154H23.5	0.0172903	1	0.000405974
AP000302.58	0.0250618	1	0.000405974
RP5-942I16.1	0.0928919	1	0.000405974
FMR1NB	0.144127	1	0.000405974
RP11-571E6.3	0.144127	1	0.000405974
RP11-266A24.1	0.144127	1	0.000405974
IFNA16	0.179712	1	0.000405974
RP11-479J7.1	0.179712	1	0.000405974
RP11-555J4.3	0.179712	1	0.000405974
AC005772.2	0.179712	1	0.000405974
AC093639.1	0.179712	1	0.000405974
RP11-446F17.3	0.179712	1	0.000405974
RP11-215P8.4	0.179712	1	0.000405974
RP11-240A16.1	0.179712	1	0.000405974
DLGAP2-AS1	0.179712	1	0.000405974
RP11-12K6.2	0.179712	1	0.000405974
CTD-2561F5.1	0.179712	1	0.000405974
RP11-475B2.1	0.179712	1	0.000405974
HPVC1	0.179712	1	0.000405974
RP4-553F17.1	0.179712	1	0.000405974
LINC01447	0.262618	1	0.000405974
RP11-345F18.1	0.463071	1	0.000405974
SP9	0.00287341	1	0.000406187
C6orf15	0.0219437	1	0.000406187
RP11-98D18.17	0.0678892	1	0.000406187
DGKK	0.144127	1	0.000406187
C17orf47	0.179712	1	0.000406187
CTD-2281E23.1	0.179712	1	0.000406187
RP11-8L8.2	0.0413269	1	0.000406279
LINC00664	0.0707093	1	0.000406458
ELAVL3	0.055533	1	0.000406717
RP11-122K13.15	0.0735939	1	0.000406717
OR52W1	0.179712	1	0.000406717
NCAM1-AS1	0.179712	1	0.000406717
RP11-655G22.1	0.179712	1	0.000406717
AC004156.3	0.198885	1	0.000407724
RP5-1077I2.3	0.172955	1	0.000407969
LINC00687	0.179712	1	0.000407969
RP11-148B6.2	0.179712	1	0.000407969
IGKV2-14	0.179712	1	0.000407969
RP11-542A14.1	0.179712	1	0.000407969
RP11-729I10.2	0.179712	1	0.000407969
CHST5	0.179712	1	0.000408272
RP11-517C16.4	0.00523391	1	0.00040841
PIRT	0.0250618	1	0.00040841
CTD-2337I7.1	0.0284169	1	0.00040841
LINC01449	0.0678892	1	0.00040841
RP1-17K7.2	0.115851	1	0.00040841
CTD-2013M15.1	0.179712	1	0.00040841
RP11-554D14.6	0.00764908	1	0.0004087
RP11-357N13.2	0.0172903	1	0.0004087
RP11-301L8.2	0.0280561	1	0.0004087
NCBP2-AS1	0.0341705	1	0.0004087
LINC01498	0.0678892	1	0.0004087
RP11-203H2.2	0.179712	1	0.0004087
PIK3CD-AS1	0.273322	1	0.0004087
SLC22A25	0.00377224	1	0.000408991
RP11-274H2.3	0.00418387	1	0.000408991
RP11-484D2.5	0.00464943	1	0.000408991
RP11-340I6.7	0.00584708	1	0.000408991
RP11-147L13.14	0.00759822	1	0.000408991
RP3-414A15.2	0.00768579	1	0.000408991
ZPLD1	0.0108622	1	0.000408991
LINC00923	0.0112365	1	0.000408991
RP11-546B15.1	0.0124533	1	0.000408991
RP5-827C21.6	0.0191173	1	0.000408991
HIF1A-AS1	0.0195933	1	0.000408991
BEST3	0.0231298	1	0.000408991
AC073133.1	0.0279918	1	0.000408991
RP4-751H13.7	0.0330469	1	0.000408991
SALL3	0.0408598	1	0.000408991
LINC00111	0.0408881	1	0.000408991
TRPC5	0.0431144	1	0.000408991
NAA11	0.0431144	1	0.000408991
IGHJ6	0.0431144	1	0.000408991
LINC00028	0.0431144	1	0.000408991
CTA-481E9.4	0.0431144	1	0.000408991
AC008937.2	0.0463995	1	0.000408991
AC079807.4	0.0506124	1	0.000408991
CTA-833B7.2	0.0618838	1	0.000408991
RP3-413H6.2	0.0629791	1	0.000408991
RP11-352M15.1	0.0629791	1	0.000408991
CH507-24F1.1	0.0629791	1	0.000408991
RP11-297D21.2	0.069144	1	0.000408991
EN1	0.0796158	1	0.000408991
LINC01227	0.0796158	1	0.000408991
EFCAB5	0.0835564	1	0.000408991
RP11-722P11.4	0.085831	1	0.000408991
RP11-126H7.4	0.100525	1	0.000408991
SLC22A7	0.108809	1	0.000408991
C1orf94	0.108809	1	0.000408991
POM121L2	0.108809	1	0.000408991
TOPAZ1	0.108809	1	0.000408991
NANOS2	0.108809	1	0.000408991
RP4-760C5.5	0.108809	1	0.000408991
XX-CR54.1	0.108809	1	0.000408991
CTD-2201E9.4	0.108809	1	0.000408991
RP11-431D12.1	0.108809	1	0.000408991
RP11-831H9.3	0.108809	1	0.000408991
RP11-655C2.3	0.108809	1	0.000408991
RP11-297C4.2	0.108809	1	0.000408991
RP11-214O1.1	0.108809	1	0.000408991
LINC00453	0.108809	1	0.000408991
RP11-115D19.2	0.108809	1	0.000408991
RP11-737O24.5	0.109745	1	0.000408991
UCN3	0.138011	1	0.000408991
FRMD1	0.173071	1	0.000408991
LINC01060	0.182314	1	0.000408991
OCSTAMP	0.224916	1	0.000408991
RP11-80I15.4	0.224916	1	0.000408991
RP11-675F6.4	0.224916	1	0.000408991
RP11-973N13.3	0.224916	1	0.000408991
RP11-417E7.2	0.224916	1	0.000408991
RP11-164O23.8	0.224916	1	0.000408991
RP11-152D8.1	0.224916	1	0.000408991
AC112721.2	0.285049	1	0.000408991
RP3-348I23.2	0.285049	1	0.000408991
RP11-569G13.2	0.285049	1	0.000408991
RP11-20G6.2	0.285049	1	0.000408991
F9	0.317311	1	0.000408991
GALNTL5	0.317311	1	0.000408991
GCG	0.317311	1	0.000408991
HOXC12	0.317311	1	0.000408991
BPIFA3	0.317311	1	0.000408991
OR4K15	0.317311	1	0.000408991
LINC00208	0.317311	1	0.000408991
BPIFB3	0.317311	1	0.000408991
FGF3	0.317311	1	0.000408991
AC079612.1	0.317311	1	0.000408991
KRTAP10-2	0.317311	1	0.000408991
FAM99B	0.317311	1	0.000408991
TRBV5-7	0.317311	1	0.000408991
TRBJ2-2P	0.317311	1	0.000408991
MAGEA12	0.317311	1	0.000408991
RP11-86H7.6	0.317311	1	0.000408991
CTD-2384B11.2	0.317311	1	0.000408991
IGHD6-25	0.317311	1	0.000408991
RP11-61D3.1	0.317311	1	0.000408991
LINC01276	0.317311	1	0.000408991
RP11-49L2.1	0.317311	1	0.000408991
RP5-1051H14.2	0.317311	1	0.000408991
RP11-379C10.1	0.317311	1	0.000408991
RP11-101C11.1	0.317311	1	0.000408991
LINC00349	0.317311	1	0.000408991
RP3-380E11.2	0.317311	1	0.000408991
AF015262.2	0.317311	1	0.000408991
LINC00676	0.317311	1	0.000408991
RP11-526P5.2	0.317311	1	0.000408991
RP11-476H24.1	0.317311	1	0.000408991
RP5-837I24.4	0.317311	1	0.000408991
GRM7-AS2	0.317311	1	0.000408991
AC007740.1	0.317311	1	0.000408991
PLSCR5-AS1	0.317311	1	0.000408991
RP11-124N3.3	0.317311	1	0.000408991
RP11-772C9.1	0.317311	1	0.000408991
CTD-2331D11.4	0.317311	1	0.000408991
RP11-138A23.2	0.317311	1	0.000408991
RP11-565A3.2	0.317311	1	0.000408991
RP11-738G5.2	0.317311	1	0.000408991
IGHV7-34-1	0.317311	1	0.000408991
AC011366.3	0.317311	1	0.000408991
AP004550.1	0.317311	1	0.000408991
RP11-277K23.1	0.317311	1	0.000408991
RP11-263E1.1	0.317311	1	0.000408991
RP11-232C2.1	0.317311	1	0.000408991
RP11-1109M24.16	0.317311	1	0.000408991
FAM231B	0.317311	1	0.000408991
IGHV3OR16-11	0.317311	1	0.000408991
IGHV3OR16-12	0.317311	1	0.000408991
RP11-607P23.1	0.317311	1	0.000408991
RP11-532L16.3	0.317311	1	0.000408991
IGHV1OR21-1	0.317311	1	0.000408991
PAX7	0.345231	1	0.000408991
RP1-79C4.1	0.345231	1	0.000408991
ALAS2	0.495521	1	0.000408991
RP11-700N1.1	0.59298	1	0.000408991
LA16c-395F10.2	0.59298	1	0.000408991
RP11-459I19.1	0.0593361	1	0.000409301
OBP2A	0.115851	1	0.000409301
AC000036.4	0.144127	1	0.000409301
BARHL2	0.179712	1	0.000409301
RP11-149B9.2	0.179712	1	0.000409301
RP11-244N9.6	0.179712	1	0.000409301
RP11-91N2.3	0.179712	1	0.000409301
RP11-260O18.1	0.179712	1	0.000409301
AMER2	0.0678892	1	0.000409338
RP11-680G10.1	0.0678892	1	0.000409338
RP11-53B2.5	0.0678892	1	0.000409338
TRBV15	0.0678892	1	0.000409338
FAM150A	0.00716973	1	0.000409801
TRAV20	0.0926007	1	0.000409801
RP4-735C1.4	0.0641854	1	0.000410492
PRICKLE2-AS3	0.0593361	1	0.00041069
TECTB	0.144127	1	0.00041069
RP11-1C8.4	0.144127	1	0.00041069
GPC6-AS2	0.179712	1	0.00041069
DNAAF1	0.259835	1	0.000410965
FXYD7	0.10244	1	0.000411
RP11-134N1.2	0.172955	1	0.000411295
GPR152	0.179712	1	0.000411295
AC011284.3	0.179712	1	0.000411295
IGKV1-37	0.179712	1	0.000411295
RTL1	0.179712	1	0.000411295
C1orf111	0.0356919	1	0.000411374
RP11-644F5.16	0.654721	1	0.000411596
RP11-333E1.2	0.0150858	1	0.000411852
RP3-522P13.3	0.0678892	1	0.000411852
LA16c-380H5.3	0.162673	1	0.000411852
RP11-108M9.2	0.179712	1	0.000411852
RP11-512N21.3	0.273322	1	0.000411852
RP11-584P21.2	0.0386071	1	0.000412321
LINC00052	0.144127	1	0.000412321
NME8	0.0112856	1	0.000412372
CHRNA6	0.0166049	1	0.000412372
RP11-1012A1.4	0.0356919	1	0.000412372
RP11-344N10.2	0.0463995	1	0.000412372
RP11-196H14.2	0.0463995	1	0.000412372
FARSA-AS1	0.04995	1	0.000412372
SLC22A10	0.0678892	1	0.000412372
KHDRBS2	0.0735939	1	0.000412372
RP11-169D4.2	0.116664	1	0.000412372
IGHV3-37	0.179712	1	0.000412372
KIAA1210	0.273322	1	0.000412372
UFL1-AS1	0.0277078	1	0.000412684
HHIP	0.0557193	1	0.000412684
GOT1L1	0.179712	1	0.000412684
AC016142.1	0.179712	1	0.000412684
FAM85B	0.22733	1	0.000413009
AC009014.3	0.265947	1	0.000413009
LINC00261	0.00351036	1	0.0004132
AC087491.2	0.0277078	1	0.0004132
RP11-247A12.1	0.0678892	1	0.0004132
CTD-2621I17.6	0.0678892	1	0.0004132
RP11-526N18.1	0.0747355	1	0.0004132
CACNG7	0.179712	1	0.0004132
TRAJ19	0.179712	1	0.0004132
RP11-672F9.1	0.179712	1	0.0004132
AC004901.1	0.179712	1	0.0004132
RP13-126P21.2	0.179712	1	0.0004132
TRAV8-5	0.345448	1	0.0004132
CAMK1G	0.00764908	1	0.000414062
RP11-321P16.1	0.00934411	1	0.000414892
AF001548.6	0.0277078	1	0.000414892
ACOT12	0.0284169	1	0.000414892
TRPC5OS	0.0463995	1	0.000414892
RP5-1067M6.3	0.0678892	1	0.000414892
RP11-316A16.1	0.0928919	1	0.000414892
CH507-210P18.4	0.115851	1	0.000414892
ADAM30	0.179712	1	0.000414892
AC004744.3	0.179712	1	0.000414892
AC122136.2	0.179712	1	0.000414892
ZGLP1	0.600871	1	0.000415091
RP11-195C7.1	0.0185667	1	0.000415183
SULT1E1	0.0249069	1	0.000415183
RP11-281O15.8	0.0277078	1	0.000415183
RP5-973N23.4	0.0463995	1	0.000415183
FAM47C	0.0678892	1	0.000415183
CTD-2170G1.2	0.179712	1	0.000415183
RP11-753A21.2	0.179712	1	0.000415183
RP11-353N14.7	0.179712	1	0.000415183
LINC01624	0.207578	1	0.000415183
AF124730.4	0.326989	1	0.000415183
RP11-253A20.1	0.000654958	1	0.000415753
HORMAD2-AS1	0.00443909	1	0.000415753
CTD-3195I5.4	0.00584708	1	0.000415753
RP11-713M15.1	0.00992549	1	0.000415753
RP11-481C4.1	0.00992549	1	0.000415753
RP11-371F15.3	0.015156	1	0.000415753
RP11-354M1.2	0.0245405	1	0.000415753
RP11-754B17.1	0.0277203	1	0.000415753
FAM170B	0.0279918	1	0.000415753
AC008073.7	0.0279918	1	0.000415753
HSF5	0.0330469	1	0.000415753
AMBN	0.0431144	1	0.000415753
RP11-512N4.2	0.0431144	1	0.000415753
RP11-180O5.2	0.0431144	1	0.000415753
AC004840.8	0.0431144	1	0.000415753
RP11-110L15.2	0.0431144	1	0.000415753
RP11-449L23.3	0.0431144	1	0.000415753
RP11-111M22.5	0.0431144	1	0.000415753
CTD-2340E1.2	0.0506124	1	0.000415753
XIAP-AS1	0.0618838	1	0.000415753
CCDC155	0.0629791	1	0.000415753
RP11-344F13.1	0.0629791	1	0.000415753
CTC-548K16.2	0.0629791	1	0.000415753
FOXE3	0.066316	1	0.000415753
CTC-260F20.3	0.069144	1	0.000415753
RP5-1007H16.1	0.0747355	1	0.000415753
RP11-181G12.4	0.0753682	1	0.000415753
LRRC74A	0.0796158	1	0.000415753
RFPL2	0.0796158	1	0.000415753
RP11-567M16.3	0.0796158	1	0.000415753
IFNL3	0.0796158	1	0.000415753
AC067960.1	0.0796158	1	0.000415753
AC092839.4	0.0796158	1	0.000415753
RP11-87E22.2	0.0796158	1	0.000415753
RP11-43N5.1	0.0796158	1	0.000415753
CTD-2315E11.1	0.0796158	1	0.000415753
THSD4-AS1	0.0796158	1	0.000415753
RP11-669E14.4	0.0796158	1	0.000415753
LINC01342	0.108809	1	0.000415753
TCEAL3-AS1	0.108809	1	0.000415753
MGAT3-AS1	0.108809	1	0.000415753
AC079150.3	0.108809	1	0.000415753
AC144450.1	0.108809	1	0.000415753
RP11-31E13.2	0.108809	1	0.000415753
AC006960.7	0.108809	1	0.000415753
RP11-77M5.1	0.108809	1	0.000415753
RP4-555L14.4	0.108809	1	0.000415753
CFAP44-AS1	0.108809	1	0.000415753
RP11-325L7.2	0.108809	1	0.000415753
RP11-478C1.7	0.108809	1	0.000415753
RP11-498M5.2	0.108809	1	0.000415753
RP11-305P14.1	0.108809	1	0.000415753
RP11-317N12.1	0.108809	1	0.000415753
OR10G2	0.108809	1	0.000415753
RP11-180M15.3	0.108809	1	0.000415753
RP11-812E19.9	0.108809	1	0.000415753
CTD-2555A7.1	0.108809	1	0.000415753
RP11-1081M5.2	0.108809	1	0.000415753
LINC00890	0.108809	1	0.000415753
LINC01543	0.108809	1	0.000415753
RP11-171G2.1	0.108809	1	0.000415753
RP11-474I11.8	0.108809	1	0.000415753
RP11-65J3.15	0.108809	1	0.000415753
CTD-2245F17.9	0.108809	1	0.000415753
AC021218.2	0.12819	1	0.000415753
RP5-978I12.1	0.12819	1	0.000415753
RP11-220I1.2	0.138641	1	0.000415753
RP11-489O18.1	0.138641	1	0.000415753
NECAB2	0.15486	1	0.000415753
TRGV10	0.155635	1	0.000415753
AC007292.4	0.155635	1	0.000415753
RP11-57J16.1	0.176296	1	0.000415753
NEUROG3	0.224916	1	0.000415753
LINC01598	0.224916	1	0.000415753
RP11-424M21.1	0.224916	1	0.000415753
RP13-726E6.1	0.224916	1	0.000415753
RP11-392P7.7	0.224916	1	0.000415753
CDX2	0.285049	1	0.000415753
TMEM235	0.285049	1	0.000415753
IGLV5-48	0.285049	1	0.000415753
RP11-174J11.1	0.285049	1	0.000415753
RP5-828H9.1	0.285049	1	0.000415753
RP11-96A1.5	0.285049	1	0.000415753
LINC01489	0.285049	1	0.000415753
CTD-2012K14.2	0.285049	1	0.000415753
CTB-55O6.4	0.285049	1	0.000415753
AC015849.12	0.285049	1	0.000415753
RP11-432J9.3	0.285049	1	0.000415753
PISRT1	0.285049	1	0.000415753
OR2K2	0.317311	1	0.000415753
OR4K13	0.317311	1	0.000415753
ST8SIA3	0.317311	1	0.000415753
OR2T10	0.317311	1	0.000415753
OR56A3	0.317311	1	0.000415753
OR9Q2	0.317311	1	0.000415753
SSX7	0.317311	1	0.000415753
ATP11AUN	0.317311	1	0.000415753
FABP9	0.317311	1	0.000415753
TRBJ2-2	0.317311	1	0.000415753
TRDJ1	0.317311	1	0.000415753
TRAJ58	0.317311	1	0.000415753
TRAJ42	0.317311	1	0.000415753
TRAJ24	0.317311	1	0.000415753
TRAJ3	0.317311	1	0.000415753
TRAJ1	0.317311	1	0.000415753
IGHV3-38	0.317311	1	0.000415753
RP11-442O18.2	0.317311	1	0.000415753
LINC00972	0.317311	1	0.000415753
AC007362.3	0.317311	1	0.000415753
RP5-858B6.1	0.317311	1	0.000415753
RP5-855F14.2	0.317311	1	0.000415753
RP1-155D22.1	0.317311	1	0.000415753
RP11-327L3.3	0.317311	1	0.000415753
RP11-382E9.1	0.317311	1	0.000415753
RP11-204E9.1	0.317311	1	0.000415753
CTA-397C4.2	0.317311	1	0.000415753
AC069155.1	0.317311	1	0.000415753
RP4-811H24.9	0.317311	1	0.000415753
RP11-285G1.2	0.317311	1	0.000415753
RP11-645N11.3	0.317311	1	0.000415753
RP11-394G3.2	0.317311	1	0.000415753
RP1-287H17.1	0.317311	1	0.000415753
CTA-407F11.7	0.317311	1	0.000415753
RP1-90G24.10	0.317311	1	0.000415753
LINC00498	0.317311	1	0.000415753
CTD-2130F23.1	0.317311	1	0.000415753
CCDC37-AS1	0.317311	1	0.000415753
RP11-318I4.1	0.317311	1	0.000415753
RP11-941H19.3	0.317311	1	0.000415753
AC008703.1	0.317311	1	0.000415753
IGLV3-6	0.317311	1	0.000415753
IGLVVI-22-1	0.317311	1	0.000415753
AC133633.1	0.317311	1	0.000415753
IGHV7-27	0.317311	1	0.000415753
RP11-65G9.1	0.317311	1	0.000415753
NAV2-AS4	0.317311	1	0.000415753
RP11-12D16.2	0.317311	1	0.000415753
RP11-797M17.1	0.317311	1	0.000415753
RP11-862G15.2	0.317311	1	0.000415753
RP11-280K24.1	0.317311	1	0.000415753
RP11-513M1.1	0.317311	1	0.000415753
RP11-945C19.4	0.317311	1	0.000415753
RP11-794M8.2	0.317311	1	0.000415753
CTD-2195B23.3	0.317311	1	0.000415753
CTB-60E11.9	0.317311	1	0.000415753
RP11-568J23.6	0.317311	1	0.000415753
AB019440.50	0.317311	1	0.000415753
AL596220.1	0.317311	1	0.000415753
AC069499.1	0.317311	1	0.000415753
TACR3	0.59298	1	0.000415753
RP1-122K4.2	1	1	0.000415753
HUNK-AS1	1	1	0.000415753
DCTN1-AS1	0.0413894	1	0.000415763
NUP210L	0.00213844	1	0.000415885
LINC00371	0.0356919	1	0.000415885
CTA-331P3.1	0.0678892	1	0.000415885
CCDC182	0.179712	1	0.000415885
KRTAP5-11	0.179712	1	0.000415885
RP1-297M16.2	0.179712	1	0.000415885
RP11-615J4.3	0.179712	1	0.000415885
RP11-501E14.1	0.179712	1	0.000415885
RP11-415C15.1	0.179712	1	0.000415885
RP11-567J20.1	0.179712	1	0.000415885
RP11-366L20.3	0.179712	1	0.000415885
CTC-400I9.1	0.179712	1	0.000415885
RP11-1070A24.2	0.04995	1	0.000415921
NAT2	0.055533	1	0.000415921
CTD-2287O16.4	0.0744618	1	0.000415921
AC011243.1	0.144127	1	0.000415921
RP11-384F7.2	0.144127	1	0.000415921
SPP2	0.179712	1	0.000415921
MCHR2	0.179712	1	0.000415921
AC005550.5	0.179712	1	0.000415921
AC034228.2	0.179712	1	0.000415921
DNAJB8-AS1	0.179712	1	0.000415921
LINC01109	0.179712	1	0.000415921
RP11-434D2.7	0.654721	1	0.000415985
WASF3-AS1	0.0284169	1	0.000416581
RP11-710F7.2	0.0284169	1	0.000416581
RP11-547D24.1	0.0341705	1	0.000416581
SLC18A1	0.059739	1	0.000416581
TSHB	0.0678892	1	0.000416581
COL4A2-AS2	0.0678892	1	0.000416581
RP3-512E2.2	0.0678892	1	0.000416581
AC022173.2	0.0678892	1	0.000416581
RP11-798K3.2	0.115851	1	0.000416581
RP11-38G5.2	0.144127	1	0.000416581
RP5-875H18.10	0.144127	1	0.000416581
AC005522.7	0.00297664	1	0.000417408
RP11-446H18.5	0.0037286	1	0.000417408
RP11-491F9.1	0.00443909	1	0.000417408
AF178030.2	0.00764576	1	0.000417408
RP11-629G13.1	0.00992549	1	0.000417408
CAPZA3	0.0107468	1	0.000417408
CSTF3-AS1	0.0108622	1	0.000417408
RP11-728F11.4	0.0127922	1	0.000417408
RP11-80H5.9	0.0131036	1	0.000417408
RP11-324L17.1	0.0170587	1	0.000417408
CACNG2	0.0179605	1	0.000417408
LINC01366	0.0179605	1	0.000417408
RP11-213G2.2	0.0208793	1	0.000417408
CTD-2349P21.5	0.0216817	1	0.000417408
RP11-687F6.5	0.0231298	1	0.000417408
TRH	0.0262312	1	0.000417408
AC006946.15	0.0431144	1	0.000417408
RP11-115J16.1	0.0431144	1	0.000417408
CTD-2562J17.4	0.0431144	1	0.000417408
RP11-315A16.1	0.0431144	1	0.000417408
AC073072.5	0.0494685	1	0.000417408
RP11-598F7.4	0.0506124	1	0.000417408
SLC35F4	0.0629791	1	0.000417408
TRIML2	0.0629791	1	0.000417408
ZNF479	0.0629791	1	0.000417408
UGT2B15	0.0629791	1	0.000417408
HS6ST2-AS1	0.0629791	1	0.000417408
RP11-680F20.10	0.0629791	1	0.000417408
CTD-3220F14.1	0.0782923	1	0.000417408
RP5-971N18.3	0.0796158	1	0.000417408
RP11-282I1.1	0.0796158	1	0.000417408
BRWD1-AS1	0.0796158	1	0.000417408
CALCA	0.100525	1	0.000417408
KLHL1	0.108809	1	0.000417408
TTTY13	0.108809	1	0.000417408
TRAV34	0.108809	1	0.000417408
RP11-94M14.2	0.108809	1	0.000417408
GACAT1	0.108809	1	0.000417408
AC010091.1	0.108809	1	0.000417408
RP11-379J5.5	0.108809	1	0.000417408
AC006000.5	0.108809	1	0.000417408
PCDHA13	0.108809	1	0.000417408
CTD-2139B15.4	0.108809	1	0.000417408
RP11-775H9.2	0.108809	1	0.000417408
LINC01566	0.108809	1	0.000417408
RP11-179B15.6	0.108809	1	0.000417408
GRIFIN	0.108809	1	0.000417408
TRBV11-3	0.108809	1	0.000417408
LINGO4	0.112779	1	0.000417408
C7orf65	0.12819	1	0.000417408
AC092667.2	0.138641	1	0.000417408
LINC01146	0.15486	1	0.000417408
RP11-43A14.2	0.176296	1	0.000417408
TTLL11-IT1	0.191446	1	0.000417408
CDH7	0.213524	1	0.000417408
RP11-299P2.2	0.224916	1	0.000417408
DNTT	0.285049	1	0.000417408
PHOX2A	0.285049	1	0.000417408
KRT25	0.285049	1	0.000417408
CD200R1L	0.285049	1	0.000417408
AC105393.1	0.285049	1	0.000417408
B4GALT4-AS1	0.285049	1	0.000417408
CTD-2316B1.2	0.285049	1	0.000417408
RP11-58A17.4	0.285049	1	0.000417408
RP11-513N24.1	0.285049	1	0.000417408
CPN1	0.317311	1	0.000417408
NEUROD4	0.317311	1	0.000417408
OTOR	0.317311	1	0.000417408
GPR6	0.317311	1	0.000417408
CCDC105	0.317311	1	0.000417408
GPR148	0.317311	1	0.000417408
AMY1B	0.317311	1	0.000417408
VN1R2	0.317311	1	0.000417408
OR10D3	0.317311	1	0.000417408
LINC00269	0.317311	1	0.000417408
AC104777.4	0.317311	1	0.000417408
LINC00350	0.317311	1	0.000417408
RP11-167P22.3	0.317311	1	0.000417408
RP1-97J1.2	0.317311	1	0.000417408
LINC01494	0.317311	1	0.000417408
AC113617.1	0.317311	1	0.000417408
LINC00377	0.317311	1	0.000417408
AC012445.1	0.317311	1	0.000417408
NANOGP11	0.317311	1	0.000417408
AC096570.2	0.317311	1	0.000417408
AP000431.1	0.317311	1	0.000417408
LINC00322	0.317311	1	0.000417408
RP5-1164C1.2	0.317311	1	0.000417408
AC018730.4	0.317311	1	0.000417408
RP11-598D14.1	0.317311	1	0.000417408
RP11-91J3.2	0.317311	1	0.000417408
LINC01340	0.317311	1	0.000417408
RP3-513G18.2	0.317311	1	0.000417408
RP11-1338A24.1	0.317311	1	0.000417408
CTD-2335O3.3	0.317311	1	0.000417408
RP11-371M22.1	0.317311	1	0.000417408
FAM183CP	0.317311	1	0.000417408
CTB-7E3.1	0.317311	1	0.000417408
RP11-360K13.1	0.317311	1	0.000417408
RP11-109E10.1	0.317311	1	0.000417408
OR52B2	0.317311	1	0.000417408
RP11-328J6.1	0.317311	1	0.000417408
OR11H2	0.317311	1	0.000417408
RP11-838N2.3	0.317311	1	0.000417408
LINC01070	0.317311	1	0.000417408
RP5-963E22.5	0.317311	1	0.000417408
CTD-2291D10.2	0.317311	1	0.000417408
RP11-309H21.3	0.317311	1	0.000417408
RP11-899L11.3	0.317311	1	0.000417408
RP11-156P1.2	0.317311	1	0.000417408
CTD-2124B20.2	0.317311	1	0.000417408
RP11-243E13.2	0.317311	1	0.000417408
RP11-797E24.3	0.317311	1	0.000417408
TRBV13	0.317311	1	0.000417408
RP5-1016A21.1	0.317311	1	0.000417408
AC004158.1	0.317311	1	0.000417408
LINC01317	0.345231	1	0.000417408
RP11-96P7.1	0.500184	1	0.000417408
THRSP	0.0463995	1	0.000417915
RP11-838N2.5	0.0678892	1	0.000417915
SPATA16	0.0678892	1	0.000418273
RP11-255A11.2	0.0678892	1	0.000418273
LZTS1-AS1	0.0678892	1	0.000418273
RP11-647F2.2	0.0678892	1	0.000418273
IGHV1OR15-3	0.0678892	1	0.000418273
RP5-834N19.1	0.0747355	1	0.000418273
RP11-973F15.2	0.115851	1	0.000418273
RP11-1078H9.5	0.144127	1	0.000418273
LINC00083	0.179712	1	0.000418273
KRTAP19-8	0.179712	1	0.000418273
IGLV2-34	0.179712	1	0.000418273
RP11-125O18.1	0.182338	1	0.000418273
RP11-96C21.2	0.0303273	1	0.000418335
FAM53B-AS1	0.0356919	1	0.000418335
RP11-710E1.2	0.0928919	1	0.000418335
RP1-163M9.7	0.179712	1	0.000418335
RP11-328J2.1	0.0678892	1	0.000418399
SAMD7	0.144127	1	0.000418399
OR1J2	0.144127	1	0.000418399
AC012485.2	0.144127	1	0.000418399
TBX22	0.179712	1	0.000418399
RP11-394A14.2	0.179712	1	0.000418399
OSTM1-AS1	0.179712	1	0.000418399
AC013248.2	0.179712	1	0.000418399
MIR217HG	0.179712	1	0.000418399
RP1-90K10.4	0.179712	1	0.000418399
TMEM229A	0.179712	1	0.000418399
RP11-115J16.3	0.179712	1	0.000418399
bP-2171C21.3	0.179712	1	0.000418399
RP11-94C24.13	0.00378325	1	0.000418564
RP11-378E13.4	0.00506203	1	0.000418564
CFAP221	0.00523391	1	0.000418564
AC092155.4	0.0172903	1	0.000418564
RP11-35G22.1	0.0250618	1	0.000418564
RP11-484L8.1	0.0277078	1	0.000418564
COL20A1	0.0463995	1	0.000418564
GPR52	0.0593361	1	0.000418564
RP11-364L4.3	0.0678892	1	0.000418564
AC007386.4	0.140146	1	0.000418564
AJ009632.3	0.144127	1	0.000418564
BPESC1	0.179712	1	0.000418564
RP11-428G5.5	0.396726	1	0.000418564
RP11-380D23.2	0.465209	1	0.000418564
RP11-839G9.1	0.0354647	1	0.000419022
RP11-383C6.2	0.0463995	1	0.000419022
DSCR4	0.179712	1	0.000419022
TBC1D28	0.179712	1	0.000419022
TAT	0.00934411	1	0.000419101
KB-1991G8.1	0.00963298	1	0.000419101
AP000265.1	0.00963298	1	0.000419101
RP11-834C11.15	0.00972552	1	0.000419101
SLC36A3	0.0117187	1	0.000419101
RP11-728K20.2	0.0125153	1	0.000419101
RP5-850O15.3	0.0277078	1	0.000419101
RP13-43E11.1	0.115851	1	0.000419101
CTD-2014B16.3	0.172955	1	0.000419101
SLC17A6	0.179712	1	0.000419101
CTD-3046C4.1	0.179712	1	0.000419101
RP11-706C16.5	0.179712	1	0.000419101
RP11-285E9.6	0.840534	1	0.000419166
HNRNPCL4	0.0463995	1	0.000419211
RP11-96D24.1	0.0463995	1	0.000419211
SLC5A5	0.0735939	1	0.000419211
WFDC13	0.179712	1	0.000419211
IFNB1	0.179712	1	0.000419211
MAGI2-AS2	0.179712	1	0.000419211
RP11-525J21.1	0.179712	1	0.000419211
LINC00534	0.179712	1	0.000419211
RP11-543N12.1	0.715001	1	0.000419211
LINC00216	0.00764908	1	0.000419391
RP11-370B11.3	0.0172903	1	0.000419391
RP4-668E10.4	0.115851	1	0.000419391
RP11-706D8.3	0.144127	1	0.000419391
RP5-1070A16.1	0.179712	1	0.000419391
2010-03-01	0.0298731	1	0.000420544
LINC00898	0.179712	1	0.0004206
CTD-2227C6.2	0.179712	1	0.0004206
AP000345.1	0.273322	1	0.0004206
RP11-521O16.1	0.144127	1	0.000420661
GCGR	0.00748178	1	0.000420794
RP11-99E15.2	0.00764576	1	0.000420794
C6orf201	0.00768579	1	0.000420794
RP11-428C19.4	0.00768579	1	0.000420794
ATP6V0D2	0.0108622	1	0.000420794
RP11-234K19.1	0.0108622	1	0.000420794
LINC01422-1	0.0127922	1	0.000420794
RP11-143I21.1	0.0145966	1	0.000420794
SLC12A1	0.0179605	1	0.000420794
RP11-761N21.1	0.0179605	1	0.000420794
RP11-55L4.1	0.0179605	1	0.000420794
TMEM179	0.0208793	1	0.000420794
RP11-353M9.1	0.0279918	1	0.000420794
RP11-356K23.2	0.0279918	1	0.000420794
RP1-102G20.5	0.0330469	1	0.000420794
NR1I2	0.0408598	1	0.000420794
RP5-907D15.4	0.0425225	1	0.000420794
AC008937.3	0.0431144	1	0.000420794
TTTY16	0.0431144	1	0.000420794
AC017002.4	0.0431144	1	0.000420794
RP5-888M10.2	0.0431144	1	0.000420794
AC091814.3	0.0431144	1	0.000420794
RP11-203F10.5	0.0431144	1	0.000420794
DPYD-AS2	0.0431144	1	0.000420794
RP3-332B22.1	0.0431144	1	0.000420794
AC003986.7	0.0431144	1	0.000420794
RP11-376O6.2	0.0431144	1	0.000420794
CTD-2154I11.2	0.0431144	1	0.000420794
CTD-2062F14.3	0.0431144	1	0.000420794
RP11-521C20.2	0.0431144	1	0.000420794
RP11-799B12.2	0.0431144	1	0.000420794
RP11-441F2.5	0.0431144	1	0.000420794
TRBJ1-1	0.0431144	1	0.000420794
AC073626.2	0.0629791	1	0.000420794
AC079790.2	0.0629791	1	0.000420794
OPRK1	0.0796158	1	0.000420794
KNG1	0.0796158	1	0.000420794
LINC00345	0.0796158	1	0.000420794
LINC01210	0.0796158	1	0.000420794
AC093063.3	0.0796158	1	0.000420794
ERVV-1	0.0796158	1	0.000420794
C4orf45	0.0909689	1	0.000420794
TRAV1-1	0.0909689	1	0.000420794
MS4A13	0.108809	1	0.000420794
IQCF6	0.108809	1	0.000420794
CITF22-49D8.1	0.108809	1	0.000420794
AP000469.2	0.108809	1	0.000420794
RP11-358D14.2	0.108809	1	0.000420794
RP4-704D23.1	0.108809	1	0.000420794
PATE4	0.108809	1	0.000420794
CTC-498M16.2	0.108809	1	0.000420794
RP11-775H9.1	0.108809	1	0.000420794
CTD-2005H7.2	0.108809	1	0.000420794
LINC00838	0.108809	1	0.000420794
RP11-861L17.3	0.108809	1	0.000420794
IGHV3OR16-8	0.108809	1	0.000420794
RP11-404O13.1	0.109511	1	0.000420794
NPIPA7	0.109745	1	0.000420794
FOXN4	0.138011	1	0.000420794
CTC-340A15.2	0.138641	1	0.000420794
LINC01194	0.176296	1	0.000420794
RP11-358B23.1	0.176296	1	0.000420794
ZIM3	0.224916	1	0.000420794
UGT2A3	0.285049	1	0.000420794
APOBEC4	0.285049	1	0.000420794
ERAS	0.285049	1	0.000420794
RP11-697H9.3	0.285049	1	0.000420794
FOXD4L5	0.285049	1	0.000420794
RP13-16H11.2	0.285049	1	0.000420794
AC073316.2	0.285049	1	0.000420794
AC005009.2	0.285049	1	0.000420794
AC007879.3	0.285049	1	0.000420794
WFDC6	0.285049	1	0.000420794
RP11-485O10.2	0.285049	1	0.000420794
RP11-129J12.1	0.313938	1	0.000420794
MEPE	0.317311	1	0.000420794
C16orf92	0.317311	1	0.000420794
OR2B2	0.317311	1	0.000420794
OR5A2	0.317311	1	0.000420794
OR2T12	0.317311	1	0.000420794
C2orf57	0.317311	1	0.000420794
MRGPRG	0.317311	1	0.000420794
LINC01164	0.317311	1	0.000420794
OR8D2	0.317311	1	0.000420794
RP11-188C12.3	0.317311	1	0.000420794
FOXB2	0.317311	1	0.000420794
CGB8	0.317311	1	0.000420794
RP11-221J22.1	0.317311	1	0.000420794
IGLV8OR8-1	0.317311	1	0.000420794
AC004009.3	0.317311	1	0.000420794
RP11-719J20.1	0.317311	1	0.000420794
RP11-543F8.2	0.317311	1	0.000420794
RP11-397O4.1	0.317311	1	0.000420794
LINC00404	0.317311	1	0.000420794
USP17L10	0.317311	1	0.000420794
RP11-164C1.2	0.317311	1	0.000420794
AC005324.7	0.317311	1	0.000420794
PATE3	0.317311	1	0.000420794
AC018890.4	0.317311	1	0.000420794
RP1-288L1.4	0.317311	1	0.000420794
AC007557.2	0.317311	1	0.000420794
AC104623.2	0.317311	1	0.000420794
RP11-298E2.2	0.317311	1	0.000420794
RP11-483I13.2	0.317311	1	0.000420794
RP11-637O11.2	0.317311	1	0.000420794
RP11-102N12.2	0.317311	1	0.000420794
RP11-153M7.5	0.317311	1	0.000420794
RP11-400D2.2	0.317311	1	0.000420794
IGKV1OR22-1	0.317311	1	0.000420794
IGLVVI-25-1	0.317311	1	0.000420794
RP11-713P17.5	0.317311	1	0.000420794
XXbac-BPG248L24.13	0.317311	1	0.000420794
RP11-171L9.1	0.317311	1	0.000420794
RP11-907D1.2	0.317311	1	0.000420794
RP11-507B12.2	0.317311	1	0.000420794
RP11-182L7.1	0.317311	1	0.000420794
RP11-2I17.4	0.317311	1	0.000420794
RP3-422G23.4	0.317311	1	0.000420794
AC022819.2	0.317311	1	0.000420794
RP11-53B2.3	0.498962	1	0.000420794
RP11-298E9.6	0.500184	1	0.000420794
RP11-69C17.3	0.115851	1	0.000421017
CTC-461F20.1	0.273322	1	0.000421017
RP11-554F20.1	0.00320459	1	0.000421084
GABRB1	0.0166049	1	0.000421084
LINC00844	0.0172903	1	0.000421084
RP11-550A5.2	0.0172903	1	0.000421084
CTD-2536I1.3	0.0229091	1	0.000421084
TAS2R60	0.0356919	1	0.000421084
AP002954.3	0.0366579	1	0.000421084
CALHM3	0.0678892	1	0.000421084
AC007787.2	0.0928919	1	0.000421084
RP11-115D19.3	0.144127	1	0.000421084
GLRA2	0.172955	1	0.000421084
GATA3-AS1	0.400814	1	0.000421084
HOXC11	0.345448	1	0.000421328
RP4-550H1.4	0.00120632	1	0.000421375
TRAV22	0.00187143	1	0.000421375
RP5-937E21.8	0.00443909	1	0.000421375
RP1-309F20.4	0.00464943	1	0.000421375
AC005740.6	0.00485323	1	0.000421375
FREM3	0.00577159	1	0.000421375
FOXI3	0.00577159	1	0.000421375
RP11-513G11.2	0.00764576	1	0.000421375
RP11-488C13.6	0.00764576	1	0.000421375
RP11-21B21.4	0.00764576	1	0.000421375
FSTL5	0.00768579	1	0.000421375
AC004988.1	0.00768579	1	0.000421375
RP11-325E5.1	0.00768579	1	0.000421375
ATP2B3	0.0108622	1	0.000421375
NCAN	0.0108622	1	0.000421375
RP11-665C16.5	0.0108622	1	0.000421375
RP11-104E19.1	0.0108622	1	0.000421375
RP11-654A16.1	0.0108622	1	0.000421375
ATOH7	0.0124533	1	0.000421375
CTD-2023N9.1	0.015156	1	0.000421375
RP11-444E17.6	0.015156	1	0.000421375
RP11-12D24.10	0.015156	1	0.000421375
HHATL	0.0163685	1	0.000421375
GRM3	0.0163685	1	0.000421375
CYP26C1	0.0170587	1	0.000421375
C4orf50	0.0179605	1	0.000421375
TRBV5-6	0.0179605	1	0.000421375
RORB-AS1	0.0179605	1	0.000421375
RP11-54O7.11	0.0179605	1	0.000421375
AC017060.1	0.0179605	1	0.000421375
RP11-567M16.2	0.0179605	1	0.000421375
IGHV3OR16-13	0.0179605	1	0.000421375
GAS8-AS1	0.0208793	1	0.000421375
PRICKLE4-1	0.0230957	1	0.000421375
AC131056.3	0.0262312	1	0.000421375
SEL1L2	0.0279918	1	0.000421375
AP000266.7	0.0279918	1	0.000421375
RP11-20I20.2	0.0279918	1	0.000421375
RP11-143J24.1	0.0279918	1	0.000421375
CTD-2587H24.10	0.035157	1	0.000421375
RP11-701H16.4	0.0381517	1	0.000421375
LINC01446	0.0408598	1	0.000421375
F13B	0.0431144	1	0.000421375
OFCC1	0.0431144	1	0.000421375
PCDHA2	0.0431144	1	0.000421375
HHATL-AS1	0.0431144	1	0.000421375
IGHJ3P	0.0431144	1	0.000421375
CTC-367F4.1	0.0431144	1	0.000421375
RP11-10C8.2	0.0431144	1	0.000421375
RP11-363L24.3	0.0431144	1	0.000421375
RP11-589M4.3	0.0431144	1	0.000421375
AL158839.1	0.0431144	1	0.000421375
RP11-460M2.1	0.0431144	1	0.000421375
RP11-84C10.2	0.0463995	1	0.000421375
LINC00559	0.0506124	1	0.000421375
BPIFB1	0.0585733	1	0.000421375
KCTD19	0.0608927	1	0.000421375
RP11-307P5.2	0.0629791	1	0.000421375
BHMG1	0.0629791	1	0.000421375
RP11-767I20.1	0.0629791	1	0.000421375
RP11-426C22.6	0.0629791	1	0.000421375
RP11-81H14.1	0.0629791	1	0.000421375
EPO	0.0683766	1	0.000421375
EGFR-AS1	0.0701566	1	0.000421375
RP11-242J7.1	0.0753682	1	0.000421375
GUCY2F	0.0796158	1	0.000421375
RP11-89N17.1	0.0796158	1	0.000421375
RP11-262I2.2	0.0796158	1	0.000421375
LINC00858	0.0796158	1	0.000421375
LINC01505	0.0796158	1	0.000421375
MACROD2-AS1	0.0796158	1	0.000421375
RP11-133F8.2	0.0796158	1	0.000421375
AC097467.2	0.0796158	1	0.000421375
RP11-626H12.2	0.0796158	1	0.000421375
CTD-2194A8.2	0.0796158	1	0.000421375
RP11-346C4.3	0.0796158	1	0.000421375
CCR9	0.085831	1	0.000421375
RP11-960L18.1	0.0911608	1	0.000421375
VAX2	0.0989574	1	0.000421375
BANF2	0.108809	1	0.000421375
HTR2C	0.108809	1	0.000421375
ANKRD33	0.108809	1	0.000421375
LIN28B	0.108809	1	0.000421375
TMEM72	0.108809	1	0.000421375
IGKJ3	0.108809	1	0.000421375
RP5-963E22.4	0.108809	1	0.000421375
RP11-105N14.3	0.108809	1	0.000421375
C3orf84	0.108809	1	0.000421375
RP11-340E6.1	0.108809	1	0.000421375
RP11-335I12.2	0.108809	1	0.000421375
CLEC12B	0.108809	1	0.000421375
RP11-77A13.1	0.108809	1	0.000421375
RP11-405F3.4	0.108809	1	0.000421375
AF067845.1	0.108809	1	0.000421375
LINC00165	0.108809	1	0.000421375
RP11-893F2.14	0.108809	1	0.000421375
RP11-763E3.1	0.108809	1	0.000421375
RP11-118B18.2	0.108809	1	0.000421375
RP11-714M23.2	0.108809	1	0.000421375
RP11-389G6.4	0.108809	1	0.000421375
AC073130.2	0.108809	1	0.000421375
RP11-77G23.5	0.12819	1	0.000421375
HS3ST5	0.138011	1	0.000421375
FOXB1	0.176296	1	0.000421375
CTB-41I6.1	0.176296	1	0.000421375
AC145110.1	0.184181	1	0.000421375
AWAT2	0.224916	1	0.000421375
OR2C1	0.224916	1	0.000421375
CTD-2330K9.3	0.224916	1	0.000421375
GRM5-AS1	0.224916	1	0.000421375
LINC00469	0.285049	1	0.000421375
RP11-12A16.3	0.285049	1	0.000421375
RP11-29B9.2	0.285049	1	0.000421375
CTD-2197I11.1	0.285049	1	0.000421375
CNOT10-AS1	0.285049	1	0.000421375
AC011343.1	0.285049	1	0.000421375
RP11-650K20.2	0.285049	1	0.000421375
LINC00934	0.285049	1	0.000421375
CTD-2342N23.3	0.310494	1	0.000421375
APOA4	0.317311	1	0.000421375
BMP15	0.317311	1	0.000421375
CFC1	0.317311	1	0.000421375
XAGE5	0.317311	1	0.000421375
OR51B6	0.317311	1	0.000421375
OR4S1	0.317311	1	0.000421375
HTR3D	0.317311	1	0.000421375
KRTAP13-1	0.317311	1	0.000421375
AC006019.3	0.317311	1	0.000421375
TRIM49C	0.317311	1	0.000421375
CEACAM18	0.317311	1	0.000421375
GRXCR1	0.317311	1	0.000421375
LINC00703	0.317311	1	0.000421375
RP5-859D4.3	0.317311	1	0.000421375
RP4-718N17.2	0.317311	1	0.000421375
GPR158-AS1	0.317311	1	0.000421375
AC106706.1	0.317311	1	0.000421375
ERICH3-AS1	0.317311	1	0.000421375
Z82214.3	0.317311	1	0.000421375
KCND3-AS1	0.317311	1	0.000421375
RP11-416O18.2	0.317311	1	0.000421375
RP11-379P15.1	0.317311	1	0.000421375
RP11-265O12.1	0.317311	1	0.000421375
CTC-493L21.2	0.317311	1	0.000421375
RP11-487E13.1	0.317311	1	0.000421375
CTD-2151A2.1	0.317311	1	0.000421375
LINC01262	0.317311	1	0.000421375
CTD-2308B18.1	0.317311	1	0.000421375
RP11-171N4.2	0.317311	1	0.000421375
IGHVIII-76-1	0.317311	1	0.000421375
KIRREL3-AS2	0.317311	1	0.000421375
RP11-855O10.3	0.317311	1	0.000421375
CTD-2382E5.2	0.317311	1	0.000421375
RP11-862G15.1	0.317311	1	0.000421375
RP11-522B15.5	0.317311	1	0.000421375
LINC00593	0.317311	1	0.000421375
RP11-491F9.8	0.317311	1	0.000421375
RP11-256I9.2	0.317311	1	0.000421375
RP11-691G17.1	0.317311	1	0.000421375
RP11-204E4.3	0.317311	1	0.000421375
PPIAL4C	0.317311	1	0.000421375
RP11-25L3.3	0.317311	1	0.000421375
RP11-277J6.2	0.317311	1	0.000421375
RP11-26N15.2	0.317311	1	0.000421375
RP11-215E13.2	0.317311	1	0.000421375
RP11-128P17.1	0.317311	1	0.000421375
CTD-2553C6.1	0.317311	1	0.000421375
RP11-51L5.7	0.317311	1	0.000421375
RP11-179A9.3	0.317311	1	0.000421375
AC123512.1	0.317311	1	0.000421375
LINC00850	0.317311	1	0.000421375
LINC01097	0.317311	1	0.000421375
RP11-395P13.7	0.317311	1	0.000421375
RP11-634B7.4	0.500184	1	0.000421375
CEACAM8	0.593712	1	0.000421375
LINCR-0001	0.00613337	1	0.000421716
RP11-718G2.5	0.0277078	1	0.000421716
RP11-285A1.1	0.115851	1	0.000421716
RP11-313E19.2	0.144127	1	0.000421716
RP11-322D14.2	0.144127	1	0.000421716
RP11-543D5.1	0.179712	1	0.000421716
RP11-379H8.1	0.179712	1	0.000421716
RP11-403A3.2	0.715001	1	0.000421716
RP11-713N11.4	0.0463995	1	0.000421725
CTC-543D15.3	0.0678892	1	0.000421725
RP11-65D17.1	0.0928919	1	0.000421725
HEATR9	0.168807	1	0.000421725
PANDAR	0.00521324	1	0.000422543
RP5-944M2.3	0.0117187	1	0.000422543
TBC1D3F	0.0117187	1	0.000422543
RP11-107E5.4	0.0277078	1	0.000422543
RP11-79M19.2	0.0280561	1	0.000422543
DNAJB5-AS1	0.0280561	1	0.000422543
AC093732.1	0.0366579	1	0.000422543
LINC01282	0.0678892	1	0.000422543
RP11-348J24.2	0.0735939	1	0.000422543
AC026188.1	0.0747355	1	0.000422543
AC091153.4	0.144127	1	0.000422543
RP11-19O2.2	0.144127	1	0.000422543
LINC00494	0.157939	1	0.000422543
HSD17B3	0.00287341	1	0.000422869
RP1-197B17.4	0.0112856	1	0.000422869
RP11-168F9.2	0.00716973	1	0.000423114
RP11-560A15.3	0.144127	1	0.000423114
AC012322.1	0.179712	1	0.000423114
RP1-12G14.7	0.0100095	1	0.00042376
AF064858.11	0.00188718	1	0.000424236
TECRL	0.00691043	1	0.000424236
WEE2	0.0110079	1	0.000424236
LINC01141	0.0117187	1	0.000424236
RP11-565P22.2	0.0463995	1	0.000424236
TXNDC12-AS1	0.0463995	1	0.000424236
DCAF8L2	0.0678892	1	0.000424236
RP5-1070G24.2	0.0678892	1	0.000424236
FAM215A	0.0678892	1	0.000424236
AC005550.3	0.0926007	1	0.000424236
AC243945.1	0.144127	1	0.000424236
RP11-422J15.1	0.179712	1	0.000424236
LINC01099	0.179712	1	0.000424236
RP11-1124B17.1	0.179712	1	0.000424236
RP11-133K1.6	0.00286482	1	0.000424526
CTD-2314G24.2	0.0172903	1	0.000424526
UTS2B	0.0199709	1	0.000424526
RP11-843A23.1	0.0277078	1	0.000424526
AL138706.2	0.0277078	1	0.000424526
CTD-3187F8.14	0.0463995	1	0.000424526
LINC00403	0.0678892	1	0.000424526
LINC01073	0.0678892	1	0.000424526
LINC00282	0.0928919	1	0.000424526
RP11-462G22.2	0.123485	1	0.000424526
NRSN1	0.179712	1	0.000424526
RP11-802F5.1	0.179712	1	0.000424526
RP11-756H20.1	0.179712	1	0.000424526
AC005863.1	0.0744618	1	0.000424881
RP11-316I3.1	0.179712	1	0.000424881
RP11-357F12.1	0.179712	1	0.000424881
RP11-113I22.1	0.179712	1	0.000424881
RP11-527H14.4	0.179712	1	0.000424881
RP11-16B13.1	0.345448	1	0.000424881
CHGB	0.00841877	1	0.000425278
RP11-650P15.1	0.0298731	1	0.000425509
RP11-260M19.2	0.0463995	1	0.000425509
ABCG8	0.654721	1	0.000425521
RP11-65M17.3	0.0284169	1	0.000425831
SULT4A1	0.0341705	1	0.000425831
RP11-248N22.1	0.0678892	1	0.000425831
GLYAT	0.179712	1	0.000425831
NHEG1	0.179712	1	0.000425831
TRBJ1-5	0.179712	1	0.000425831
RP13-210D15.4	0.273322	1	0.000425831
KB-208E9.1	0.0199709	1	0.000426164
GRIA4	0.000805276	1	0.000427678
HIST2H3PS2	0.000805276	1	0.000427678
RP11-1060G2.1	0.00147378	1	0.000427678
RP11-529G21.2	0.00178538	1	0.000427678
AC007255.8	0.00236558	1	0.000427678
RP11-666F17.1	0.00261078	1	0.000427678
RP11-33N14.5	0.00297664	1	0.000427678
AGBL1	0.00314293	1	0.000427678
RP11-114G11.5	0.00334562	1	0.000427678
TRBD1	0.00334562	1	0.000427678
CNTD2	0.00549121	1	0.000427678
PHKA1-AS1	0.00577159	1	0.000427678
LINC01198	0.00584708	1	0.000427678
RP11-894P9.2	0.00584708	1	0.000427678
RP1	0.00764576	1	0.000427678
RP11-80H18.4	0.00764576	1	0.000427678
TRIM67	0.00768579	1	0.000427678
WNT1	0.00768579	1	0.000427678
FBXO40	0.00768579	1	0.000427678
RP4-564M11.2	0.00768579	1	0.000427678
RP1-182D15.2	0.00768579	1	0.000427678
RP11-467D18.2	0.00768579	1	0.000427678
RP13-941N14.1	0.00768579	1	0.000427678
RP11-219E7.2	0.00768579	1	0.000427678
RP11-111K18.2	0.0107468	1	0.000427678
RP11-91P24.6	0.0108622	1	0.000427678
MPPED1	0.015156	1	0.000427678
TEX38	0.0170587	1	0.000427678
CXorf67	0.0179605	1	0.000427678
APOA1-AS	0.0179605	1	0.000427678
RP11-2O17.2	0.0179605	1	0.000427678
TRBV30	0.019878	1	0.000427678
RP11-175P13.2	0.0207952	1	0.000427678
RP4-535B20.4	0.0207952	1	0.000427678
TRAV25	0.0208793	1	0.000427678
RP11-650L12.1	0.0208793	1	0.000427678
RP11-126O1.4	0.0208793	1	0.000427678
CTD-2525I3.5	0.0208793	1	0.000427678
TNR	0.0277078	1	0.000427678
RP5-856G1.2	0.0279918	1	0.000427678
TMEM215	0.0279918	1	0.000427678
RP11-689P11.3	0.0279918	1	0.000427678
AC136612.1	0.0279918	1	0.000427678
CTB-174D11.1	0.0425225	1	0.000427678
TRBV6-6	0.0431144	1	0.000427678
RP11-267C16.1	0.0431144	1	0.000427678
AC104695.4	0.0431144	1	0.000427678
RP5-1028L10.2	0.0431144	1	0.000427678
RP11-611E13.3	0.0431144	1	0.000427678
RP11-382A20.6	0.0431144	1	0.000427678
RP11-483P21.6	0.0431144	1	0.000427678
RP11-22L13.1	0.0431144	1	0.000427678
AC009336.19	0.0431144	1	0.000427678
AL356289.1	0.0431144	1	0.000427678
ZFR2	0.0494685	1	0.000427678
RP11-535A19.2	0.0494685	1	0.000427678
RP11-476D10.1	0.0534744	1	0.000427678
CTB-133G6.2	0.0552134	1	0.000427678
MGC45922	0.0585733	1	0.000427678
HDGFL1	0.0629791	1	0.000427678
CSNK1G2-AS1	0.0629791	1	0.000427678
C19orf45	0.0641494	1	0.000427678
IGHV5-78	0.066316	1	0.000427678
SMYD1	0.0796158	1	0.000427678
CSAG1	0.0796158	1	0.000427678
RP11-409I10.2	0.0796158	1	0.000427678
RP11-408H20.3	0.0796158	1	0.000427678
RP11-958F21.1	0.0796158	1	0.000427678
RP11-672A2.5	0.0909689	1	0.000427678
NR5A1	0.108809	1	0.000427678
TAAR1	0.108809	1	0.000427678
MC4R	0.108809	1	0.000427678
SLC6A19	0.108809	1	0.000427678
SAGE1	0.108809	1	0.000427678
OR5P3	0.108809	1	0.000427678
CNGA2	0.108809	1	0.000427678
AC063976.3	0.108809	1	0.000427678
AC018799.1	0.108809	1	0.000427678
LINC01165	0.108809	1	0.000427678
RP5-998H6.2	0.108809	1	0.000427678
RP11-69C17.4	0.108809	1	0.000427678
ABCA9-AS1	0.108809	1	0.000427678
LINC00112	0.108809	1	0.000427678
MIR7515HG	0.108809	1	0.000427678
RP11-167H9.3	0.108809	1	0.000427678
RP11-5N11.4	0.108809	1	0.000427678
CTC-529L17.1	0.108809	1	0.000427678
CTD-2582M21.1	0.108809	1	0.000427678
RP11-166A12.1	0.108809	1	0.000427678
RP11-798K23.4	0.108809	1	0.000427678
AP000479.1	0.108809	1	0.000427678
RP11-1140I5.1	0.108809	1	0.000427678
CTD-3051D23.3	0.108809	1	0.000427678
RP11-1035H13.2	0.108809	1	0.000427678
RP11-357N13.1	0.108809	1	0.000427678
RP11-114H24.3	0.108809	1	0.000427678
CTD-2586B10.1	0.108809	1	0.000427678
AC012363.2	0.108809	1	0.000427678
RP11-442O1.4	0.109745	1	0.000427678
RP11-353N14.3	0.138011	1	0.000427678
SCGN	0.138641	1	0.000427678
ASB10	0.138641	1	0.000427678
RP11-1079K10.3	0.138641	1	0.000427678
CTD-2528A14.5	0.173071	1	0.000427678
PRSS42	0.176296	1	0.000427678
FABP1	0.224916	1	0.000427678
RP1-5O6.5	0.224916	1	0.000427678
LINC01021	0.224916	1	0.000427678
RP11-549K20.1	0.224916	1	0.000427678
RP11-10K17.6	0.224916	1	0.000427678
AP001627.1	0.278707	1	0.000427678
RP11-807H22.7	0.285049	1	0.000427678
RP11-473E2.2	0.285049	1	0.000427678
RP11-282I1.2	0.285049	1	0.000427678
RAI1-AS1	0.285049	1	0.000427678
LINC01179	0.285049	1	0.000427678
RP11-380D23.1	0.285049	1	0.000427678
RP11-597M17.1	0.285049	1	0.000427678
LINC01583	0.285049	1	0.000427678
CTD-3037G24.3	0.285049	1	0.000427678
RP11-791M20.1	0.285049	1	0.000427678
OPN1LW	0.317311	1	0.000427678
SSX1	0.317311	1	0.000427678
ACTRT2	0.317311	1	0.000427678
OR10H5	0.317311	1	0.000427678
VCX2	0.317311	1	0.000427678
OR2D3	0.317311	1	0.000427678
OR6C2	0.317311	1	0.000427678
OR5AK2	0.317311	1	0.000427678
OR52D1	0.317311	1	0.000427678
OR8B4	0.317311	1	0.000427678
MYCNUT	0.317311	1	0.000427678
AC108051.3	0.317311	1	0.000427678
LINC01201	0.317311	1	0.000427678
AC067945.2	0.317311	1	0.000427678
AP001255.2	0.317311	1	0.000427678
RP1-290I10.5	0.317311	1	0.000427678
AC073094.4	0.317311	1	0.000427678
RP13-392I16.1	0.317311	1	0.000427678
SLC9A9-AS2	0.317311	1	0.000427678
RP11-5N11.5	0.317311	1	0.000427678
RP11-12K22.1	0.317311	1	0.000427678
CTC-369A16.2	0.317311	1	0.000427678
RP11-150O12.2	0.317311	1	0.000427678
IGHV3-52	0.317311	1	0.000427678
RP11-246K15.1	0.317311	1	0.000427678
RP11-152K4.2	0.317311	1	0.000427678
CTD-2200A16.1	0.317311	1	0.000427678
RP11-463J10.2	0.317311	1	0.000427678
RP11-26L16.1	0.317311	1	0.000427678
RP11-930O11.1	0.317311	1	0.000427678
RP11-429O1.1	0.317311	1	0.000427678
CTC-360P9.1	0.317311	1	0.000427678
RP11-527L4.6	0.317311	1	0.000427678
RP11-420K14.8	0.317311	1	0.000427678
RP11-32B5.8	0.317311	1	0.000427678
IGLVIVOR22-1	0.317311	1	0.000427678
RP11-8P11.4	0.317311	1	0.000427678
RP11-87C12.6	0.317311	1	0.000427678
AC114730.8	0.345448	1	0.000427678
RP1-212P9.3	0.398025	1	0.000427678
RP11-16C1.3	0.398025	1	0.000427678
TRBV24-1	1	1	0.000427678
FAM225B	0.00474177	1	0.000428208
RP11-845M18.6	0.00691043	1	0.000428208
SLC22A16	0.00763041	1	0.000428208
CTD-3105H18.18	0.00934411	1	0.000428208
RGSL1	0.013064	1	0.000428208
RP11-702B10.2	0.0678892	1	0.000428208
RP11-472N13.2	0.144127	1	0.000428208
TMEM225	0.179712	1	0.000428208
RP11-886P16.6	0.00691043	1	0.000428262
RP11-717A5.2	0.0117187	1	0.000428262
CCDC33	0.0172903	1	0.000428262
RP11-44F21.3	0.0172903	1	0.000428262
SIRPG-AS1	0.0356919	1	0.000428262
RP6-24A23.3	0.0678892	1	0.000428262
CTA-390C10.9	0.0678892	1	0.000428262
NAALADL2-AS2	0.114128	1	0.000428262
RP11-1096D5.2	0.115851	1	0.000428262
RP11-528N21.1	0.179712	1	0.000428262
AC010744.1	0.179712	1	0.000428262
AC062020.1	0.179712	1	0.000428262
AP004372.1	0.179712	1	0.000428262
TARM1	0.179712	1	0.000428262
IGLV3-15	0.179712	1	0.000428262
RP11-989F5.3	0.179712	1	0.000428262
KB-68A7.2	0.179712	1	0.000428262
RP11-520D19.2	0.144127	1	0.000428345
LINC01298	0.179712	1	0.000428345
PSG9	0.345448	1	0.000428345
RP1-149C7.1	0.144127	1	0.000428675
OR3A2	0.179712	1	0.000428675
OR13C2	0.179712	1	0.000428675
CTA-212D2.2	0.00613337	1	0.000428832
AF064860.7	0.0366579	1	0.000428832
CTC-281M20.1	0.179712	1	0.000428933
RP5-952N6.1	0.179712	1	0.000428933
RP11-685G9.4	0.179712	1	0.000428933
SLC35G5	0.0385797	1	0.000428949
DRD5	0.00691043	1	0.00042909
IGKV3OR2-268	0.0277078	1	0.00042909
RP11-315I20.3	0.0356919	1	0.00042909
KHDC3L	0.0678892	1	0.00042909
RP11-752L20.5	0.0678892	1	0.00042909
SLC24A5	0.179712	1	0.00042909
RP11-217E13.1	0.179712	1	0.00042909
RP11-238K6.1	0.179712	1	0.00042909
CTB-43E15.2	0.179712	1	0.00042909
LINC01478	0.179712	1	0.00042909
LSMEM1	0.903908	1	0.000429414
AC006369.2	0.0437329	1	0.000429596
RP11-290H9.5	0.0928919	1	0.000429596
LINC00608	0.144127	1	0.000429596
OTX2	0.179712	1	0.000429596
RP11-697M17.2	0.179712	1	0.000429596
C11orf88	0.777565	1	0.000429596
RP11-103H7.2	0.654721	1	0.000429692
PRSS45	0.019878	1	0.000429985
RP11-14K3.7	0.155635	1	0.000429985
RP3-449M8.9	0.00184663	1	0.000430097
RP11-981P6.1	0.00836065	1	0.000430353
LINC01361	0.0386071	1	0.000430669
C4orf22	0.0928919	1	0.000430669
RP11-344B5.4	0.179712	1	0.000430669
C8orf22	0.00691043	1	0.000430782
P2RX3	0.0277078	1	0.000430782
SLC9C2	0.0277078	1	0.000430782
RP1-117O3.2	0.0277078	1	0.000430782
SACS-AS1	0.0284169	1	0.000430782
RP11-26L20.3	0.0356919	1	0.000430782
RP11-244F12.3	0.0437329	1	0.000430782
RP11-106M7.1	0.04995	1	0.000430782
NKX6-3	0.0678892	1	0.000430782
ACTL7A	0.0678892	1	0.000430782
RP11-697E22.3	0.144127	1	0.000430782
WNT2	0.162673	1	0.000430782
MAGEC1	0.179712	1	0.000430782
LINC00355	0.179712	1	0.000430782
RP11-447B18.1	0.179712	1	0.000430782
RP11-284J1.1	0.465209	1	0.000430782
POTEI	0.00474177	1	0.000431073
HEPACAM	0.00691043	1	0.000431073
CCDC79	0.00934411	1	0.000431073
TGM6	0.0117187	1	0.000431073
RP5-1057B20.3	0.0117187	1	0.000431073
RP11-2E11.5	0.0125153	1	0.000431073
F11	0.0172903	1	0.000431073
RP11-475O23.2	0.0172903	1	0.000431073
CTD-2171N6.1	0.0172903	1	0.000431073
C10orf105	0.0228948	1	0.000431073
RP11-575F12.1	0.0277078	1	0.000431073
SLCO1A2	0.0356919	1	0.000431073
ATOH1	0.0356919	1	0.000431073
AC055764.1	0.0463995	1	0.000431073
RP11-256I23.1	0.0463995	1	0.000431073
GFOD1-AS1	0.0468533	1	0.000431073
AC097499.1	0.0479897	1	0.000431073
RP11-91I20.2	0.0928919	1	0.000431073
RP11-849I19.1	0.115851	1	0.000431073
AC004906.3	0.144127	1	0.000431073
CTD-2240J17.4	0.144127	1	0.000431073
CFHR4	0.179712	1	0.000431073
SNAP47-AS1	0.179712	1	0.000431073
CTD-2275D24.1	0.179712	1	0.000431073
CTD-2532K18.1	0.179712	1	0.000431073
ZBTB20-AS1	0.207578	1	0.000431073
PRC1-AS1	0.0122748	1	0.000431251
RP5-968J1.1	0.0277078	1	0.000431447
RP11-661A12.12	0.0928919	1	0.000431447
RP11-734I18.1	0.115851	1	0.000431447
RP11-434D2.2	0.179712	1	0.000431447
TTC34	0.0626714	1	0.000431525
UBE2Q1-AS1	0.0303273	1	0.000431589
RXFP2	0.0678892	1	0.000431589
CTD-2089N3.2	0.0678892	1	0.000431589
RP11-90L20.2	0.114128	1	0.000431589
LINC01284	0.179712	1	0.000431589
RP11-7F17.4	0.179712	1	0.000431589
RP11-1113L8.1	0.179712	1	0.000431589
RP11-665G4.1	0.00790774	1	0.000432097
C17orf50	0.0105935	1	0.000432097
IGLL5	0.943392	1	0.000432097
RP11-326I11.4	0.0356919	1	0.000432416
TRGV8	0.04995	1	0.000432416
RP11-554E23.4	0.0526243	1	0.000432416
MYL10	0.0678892	1	0.000432416
RP11-177B4.2	0.0678892	1	0.000432416
SYT6	0.0744618	1	0.000432416
ANKRD63	0.179712	1	0.000432416
RP11-252I13.2	0.179712	1	0.000432416
FAM224B	0.144127	1	0.000432598
SSC4D	0.935852	1	0.000432898
SLC24A2	0.0186029	1	0.000432978
TRPC7	0.0678892	1	0.000432978
CTD-2282P23.2	0.0678892	1	0.000432978
RP11-779O18.3	0.0744618	1	0.000432978
RP11-787D18.1	0.115851	1	0.000432978
CTD-2251F13.1	0.144127	1	0.000432978
TRAV30	0.161429	1	0.000432978
IGHV1-67	0.179712	1	0.000432978
AC007099.1	0.715001	1	0.000433139
CYP2A7	0.179712	1	0.000433157
RP11-278H7.4	0.179712	1	0.000433157
RP11-983C2.3	0.179712	1	0.000433157
RP11-574F11.3	0.463071	1	0.000433157
RP11-301G19.1	0.144127	1	0.000433651
RP11-405A12.2	0.144127	1	0.000433651
WNT8A	0.179712	1	0.000433651
DCD	0.179712	1	0.000433651
RP1-81D8.3	0.179712	1	0.000433651
LINC01432	0.179712	1	0.000433651
RP11-164O23.7	0.179712	1	0.000433651
RP5-983L19.2	0.248864	1	0.000433651
TBC1D3P1-DHX40P1	0.0678892	1	0.000433805
OR1K1	0.179712	1	0.000433805
GAL3ST3	0.179712	1	0.000433805
PYY	0.00188718	1	0.000434109
LINC00582	0.00691043	1	0.000434109
AP000593.7	0.0172903	1	0.000434109
LINC01330	0.0678892	1	0.000434109
RP11-486O13.2	0.0678892	1	0.000434109
FRMPD2	0.108941	1	0.000434109
BTBD17	0.115851	1	0.000434109
LCE6A	0.144127	1	0.000434109
LINC01168	0.144127	1	0.000434109
AC079305.11	0.179712	1	0.000434109
C9orf129	0.345448	1	0.000434109
AL049872.1	0.00506203	1	0.000434225
C10orf90	0.00613337	1	0.000434225
SERTM1	0.00934411	1	0.000434225
MSLNL	0.0117187	1	0.000434225
CYP7A1	0.0117187	1	0.000434225
LINC01568	0.0117187	1	0.000434225
AC009022.1	0.0117187	1	0.000434225
LINC00570	0.0125153	1	0.000434225
CACNA1C-AS1	0.0172903	1	0.000434225
RP11-16P20.3	0.0172903	1	0.000434225
RP11-227F19.5	0.0277078	1	0.000434225
PASD1	0.0463995	1	0.000434225
CTD-2647L4.1	0.0463995	1	0.000434225
CTD-2509G16.5	0.0463995	1	0.000434225
MYH1	0.0678892	1	0.000434225
FGA	0.0678892	1	0.000434225
AC113167.1	0.0678892	1	0.000434225
AL589986.2	0.0678892	1	0.000434225
RP11-467I17.1	0.0678892	1	0.000434225
SLC1A6	0.108941	1	0.000434225
EIF1AX-AS1	0.144127	1	0.000434225
RP11-4M23.3	0.179712	1	0.000434225
RP11-730G20.1	0.179712	1	0.000434225
RP11-165H23.1	0.179712	1	0.000434225
CTC-498M16.4	0.179712	1	0.000434225
CTD-2128A3.2	0.463071	1	0.000434225
RP1-149A16.17	0.00691043	1	0.000434399
RP11-95H3.1	0.0172903	1	0.000434399
RP11-150O12.3	0.0356919	1	0.000434399
RP11-44K6.4	0.0678892	1	0.000434399
GOLGA8T	0.0678892	1	0.000434399
PLET1	0.115851	1	0.000434399
RP11-338C15.3	0.123485	1	0.000434399
CSRP3	0.144127	1	0.000434399
LINC00410	0.144127	1	0.000434399
APCS	0.179712	1	0.000434399
RP11-431J17.1	0.179712	1	0.000434399
TRBV25-1	0.179712	1	0.000434399
RP11-313P22.1	0.0298731	1	0.000434421
RP4-686C3.7	0.0218243	1	0.000434828
RP11-59O6.3	0.179712	1	0.000434828
RP11-269G24.6	0.179712	1	0.000434828
TRBJ1-3	0.179712	1	0.000434828
TRBJ2-1	0.179712	1	0.000435152
RP11-391M7.3	0.179712	1	0.000435152
RP5-1142A6.2	0.00739866	1	0.000435358
RP11-44F21.2	0.00370175	1	0.000435498
RP11-1336O20.2	0.0120633	1	0.000435498
RP11-167B3.3	0.0125153	1	0.000435498
CACNA1S	0.0172903	1	0.000435498
ST7-AS2	0.0186029	1	0.000435498
CEACAM20	0.0463995	1	0.000435498
IGHJ4	0.0678892	1	0.000435498
RP11-334A14.8	0.0926007	1	0.000435498
ELMO1-AS1	0.179712	1	0.000435498
AC019172.2	0.179712	1	0.000435498
AC091705.1	0.179712	1	0.000435498
RP11-133L14.5	0.179712	1	0.000435498
AL139333.1	0.179712	1	0.000435498
RP11-359M6.1	0.0678892	1	0.000435646
SLC17A2	0.179712	1	0.000435646
HSD3B2	0.179712	1	0.000435646
RP11-363G15.2	0.179712	1	0.000435646
RP11-155O18.6	0.00433702	1	0.000435733
RP11-1038A11.1	0.00603956	1	0.000435788
RP11-285C1.2	0.0277078	1	0.000435788
KIR2DL4	0.0526243	1	0.000435788
CTA-125H2.2	0.0678892	1	0.000435788
MAGEB1	0.179712	1	0.000435788
LINC00907	0.000776411	1	0.000437551
AC007392.4	0.00287341	1	0.000437551
RP11-350N15.4	0.00474177	1	0.000437551
RP11-90C4.1	0.00631852	1	0.000437551
IGKV1-33	0.0277078	1	0.000437551
RP11-480D4.2	0.0277078	1	0.000437551
HRG	0.0303273	1	0.000437551
NUTM2F	0.0678892	1	0.000437551
CATSPERD	0.0843794	1	0.000437551
EPYC	0.179712	1	0.000437551
AC009892.10	0.179712	1	0.000437551
RP11-307C19.2	0.674424	1	0.000437551
CTD-2263F21.1	0.114128	1	0.000437929
GABRR3	0.179712	1	0.000437929
GRID1-AS1	0.179712	1	0.000437929
CTC-347C20.1	0.0463995	1	0.000438209
AC130469.2	0.144127	1	0.000438209
RP11-513G11.3	0.179712	1	0.000438209
NBAT1	0.179712	1	0.000438209
RP11-91I8.1	0.179712	1	0.000438585
AC090154.1	0.00378325	1	0.00043894
RP11-111H3.3	0.0117187	1	0.00043894
RP11-89K21.1	0.0172903	1	0.00043894
GTF2A1L	0.0463995	1	0.00043894
CH507-24F1.2	0.0678892	1	0.00043894
CH17-118O6.3	0.0678892	1	0.00043894
AC104699.1	0.139414	1	0.00043894
FAM170B-AS1	0.179712	1	0.00043894
CACNA1C-AS3	0.179712	1	0.00043894
KLF18	0.179712	1	0.00043894
MLIP-AS1	0.00603956	1	0.000439036
RP11-558A11.2	0.0678892	1	0.000439036
RP11-24M17.6	0.0678892	1	0.000439036
RP11-219B4.6	0.179712	1	0.000439036
AC008079.10	0.314389	1	0.000439211
TAF7L	0.0175828	1	0.000439331
LINC00452	0.0117187	1	0.000440729
RP11-269F20.1	0.0125153	1	0.000440729
RP11-94C24.6	0.0277078	1	0.000440729
RP11-445K13.2	0.144127	1	0.000440729
ZNF804B	0.179712	1	0.000440729
RP4-739H11.3	0.00147378	1	0.000440771
TAS2R19	0.00264735	1	0.000440771
RP11-175D17.3	0.00297664	1	0.000440771
CHRNA2	0.00377224	1	0.000440771
MEP1B	0.00443909	1	0.000440771
RP11-286B14.1	0.00443909	1	0.000440771
DCUN1D2-AS	0.00443909	1	0.000440771
C21orf91-OT1	0.00443909	1	0.000440771
RP11-326L2.1	0.00538567	1	0.000440771
RTP5	0.00584708	1	0.000440771
AC010136.2	0.00713241	1	0.000440771
RP11-439K3.1	0.00764576	1	0.000440771
RP11-436D10.3	0.00764576	1	0.000440771
ASCL4	0.00768579	1	0.000440771
RP11-474D1.3	0.0108622	1	0.000440771
AC069257.8	0.0108622	1	0.000440771
RP11-327J17.2	0.0108622	1	0.000440771
CELA2A	0.0179605	1	0.000440771
GFRAL	0.0179605	1	0.000440771
C6orf10	0.0179605	1	0.000440771
RP11-196I18.4	0.0179605	1	0.000440771
LINC01344	0.0179605	1	0.000440771
AC093590.1	0.0179605	1	0.000440771
PTX4	0.0179605	1	0.000440771
RP11-463D19.1	0.0179605	1	0.000440771
RP11-510C10.4	0.0179605	1	0.000440771
CTD-2525I3.3	0.0179605	1	0.000440771
AC009060.2	0.0179605	1	0.000440771
AC092384.1	0.0179605	1	0.000440771
LINC00473	0.0208793	1	0.000440771
LHX9	0.0231298	1	0.000440771
RP4-635E18.7	0.0242237	1	0.000440771
LINC00313	0.0277078	1	0.000440771
LINC00525	0.0279918	1	0.000440771
HTR3C	0.0279918	1	0.000440771
ITGB5-AS1	0.0279918	1	0.000440771
RP5-951N9.1	0.0279918	1	0.000440771
RP1-140K8.5	0.0279918	1	0.000440771
RP11-452C13.1	0.0279918	1	0.000440771
RP11-496N12.9	0.0279918	1	0.000440771
RP11-141O11.2	0.0330469	1	0.000440771
IGDCC3	0.0356007	1	0.000440771
C4BPB	0.0408881	1	0.000440771
C6orf223	0.0408881	1	0.000440771
AP001476.2	0.0425225	1	0.000440771
GABRG2	0.0431144	1	0.000440771
TTLL8	0.0431144	1	0.000440771
C7orf34	0.0431144	1	0.000440771
MUC6	0.0431144	1	0.000440771
FOXD4L3	0.0431144	1	0.000440771
RP4-529N6.1	0.0431144	1	0.000440771
RP11-123K19.1	0.0431144	1	0.000440771
PACRG-AS3	0.0431144	1	0.000440771
DOCK9-AS1	0.0431144	1	0.000440771
LINC00614	0.0431144	1	0.000440771
AC096669.2	0.0431144	1	0.000440771
RP11-923I11.5	0.0431144	1	0.000440771
LINC01532	0.0431144	1	0.000440771
PADI6	0.0431144	1	0.000440771
CH17-140K24.6	0.0431144	1	0.000440771
CTD-2003C8.2	0.0442337	1	0.000440771
SH2D4B	0.0463995	1	0.000440771
RP11-263K4.3	0.0506124	1	0.000440771
RP11-663P9.1	0.0629791	1	0.000440771
RP11-689B22.2	0.0629791	1	0.000440771
CTD-2583P5.1	0.0629791	1	0.000440771
CGA	0.0796158	1	0.000440771
CD300LD	0.0796158	1	0.000440771
RP11-418J17.3	0.0796158	1	0.000440771
RP11-244N9.4	0.0796158	1	0.000440771
AC093326.3	0.0796158	1	0.000440771
RP11-66N24.7	0.0796158	1	0.000440771
TPTE	0.0796158	1	0.000440771
RP11-95I16.6	0.0796158	1	0.000440771
ADAM7	0.108809	1	0.000440771
BRS3	0.108809	1	0.000440771
SMR3A	0.108809	1	0.000440771
GPR31	0.108809	1	0.000440771
BARHL1	0.108809	1	0.000440771
IFNA21	0.108809	1	0.000440771
SLC17A4	0.108809	1	0.000440771
CHRNB3	0.108809	1	0.000440771
GJD2	0.108809	1	0.000440771
GPR151	0.108809	1	0.000440771
OR10Q1	0.108809	1	0.000440771
FAM169B	0.108809	1	0.000440771
SBK2	0.108809	1	0.000440771
SLC15A5	0.108809	1	0.000440771
PRAMEF15	0.108809	1	0.000440771
TRAJ2	0.108809	1	0.000440771
RP11-113O24.3	0.108809	1	0.000440771
RP11-48F14.1	0.108809	1	0.000440771
AC018737.3	0.108809	1	0.000440771
LINC00378	0.108809	1	0.000440771
LINC01297	0.108809	1	0.000440771
RP11-3P22.2	0.108809	1	0.000440771
RP11-66N11.7	0.108809	1	0.000440771
DYTN	0.108809	1	0.000440771
AC002076.10	0.108809	1	0.000440771
RP5-1092A11.2	0.108809	1	0.000440771
RP11-128B16.3	0.108809	1	0.000440771
LINC01487	0.108809	1	0.000440771
AC113167.2	0.108809	1	0.000440771
LINC00500	0.108809	1	0.000440771
RP11-1101K5.1	0.108809	1	0.000440771
IGLV2-28	0.108809	1	0.000440771
RP11-304F15.6	0.108809	1	0.000440771
RP1-273G13.3	0.108809	1	0.000440771
RP11-219B4.3	0.108809	1	0.000440771
RP11-347E10.1	0.108809	1	0.000440771
RP11-514F3.4	0.108809	1	0.000440771
RP11-148O21.3	0.108809	1	0.000440771
CTD-2210P24.6	0.108809	1	0.000440771
AP000997.1	0.108809	1	0.000440771
RP11-478B9.1	0.108809	1	0.000440771
RP11-856M7.1	0.108809	1	0.000440771
RP11-299H22.7	0.108809	1	0.000440771
RP11-370P15.2	0.108809	1	0.000440771
RP11-286N3.2	0.108809	1	0.000440771
RP11-108P20.2	0.108809	1	0.000440771
IGHV3OR16-9	0.108809	1	0.000440771
RP4-665J23.4	0.108809	1	0.000440771
RP5-1116H23.6	0.108809	1	0.000440771
LINC01230	0.108809	1	0.000440771
RP11-524C21.2	0.109745	1	0.000440771
SOX14	0.130665	1	0.000440771
TTC9B	0.135922	1	0.000440771
ATP4A	0.139756	1	0.000440771
TRAV26-2	0.224916	1	0.000440771
LINC00384	0.224916	1	0.000440771
PEX5L-AS2	0.224916	1	0.000440771
RP11-259O2.3	0.224916	1	0.000440771
AC005740.5	0.224916	1	0.000440771
RP11-118E18.4	0.224916	1	0.000440771
RP11-536K7.5	0.236724	1	0.000440771
EPPIN	0.285049	1	0.000440771
FAM71F1	0.285049	1	0.000440771
CLPS	0.285049	1	0.000440771
ALPP	0.285049	1	0.000440771
SLC2A2	0.285049	1	0.000440771
MMP26	0.285049	1	0.000440771
TEX37	0.285049	1	0.000440771
RP1-30E17.2	0.285049	1	0.000440771
DDC-AS1	0.285049	1	0.000440771
LINC01381	0.285049	1	0.000440771
RP11-64P14.7	0.285049	1	0.000440771
RP11-353N4.5	0.285049	1	0.000440771
RP5-928E24.2	0.285049	1	0.000440771
AP001891.1	0.285049	1	0.000440771
LINC01618	0.285049	1	0.000440771
RP11-315A17.1	0.285049	1	0.000440771
RP11-443N24.2	0.285049	1	0.000440771
CTD-2544M6.1	0.285049	1	0.000440771
RP11-461F11.3	0.285049	1	0.000440771
CTD-2008P7.10	0.285049	1	0.000440771
CTC-490G23.4	0.285049	1	0.000440771
GJA8	0.317311	1	0.000440771
RFPL3	0.317311	1	0.000440771
OR1J1	0.317311	1	0.000440771
KNCN	0.317311	1	0.000440771
OR7G2	0.317311	1	0.000440771
MAGEB18	0.317311	1	0.000440771
OR1E1	0.317311	1	0.000440771
OR8K5	0.317311	1	0.000440771
OR8H2	0.317311	1	0.000440771
OR2T34	0.317311	1	0.000440771
PRR23B	0.317311	1	0.000440771
SCN10A	0.317311	1	0.000440771
FAM47A	0.317311	1	0.000440771
SPATA31A6	0.317311	1	0.000440771
OR6C76	0.317311	1	0.000440771
KRT26	0.317311	1	0.000440771
DPPA3	0.317311	1	0.000440771
OR10G6	0.317311	1	0.000440771
HIST2H3C	0.317311	1	0.000440771
LINC00587	0.317311	1	0.000440771
AC079586.1	0.317311	1	0.000440771
PRAMEF20	0.317311	1	0.000440771
MCCD1	0.317311	1	0.000440771
IL31	0.317311	1	0.000440771
OR52J3	0.317311	1	0.000440771
LINC01310	0.317311	1	0.000440771
GAGE1	0.317311	1	0.000440771
TRAJ30	0.317311	1	0.000440771
TRAJ17	0.317311	1	0.000440771
CDRT15L2	0.317311	1	0.000440771
DEFB116	0.317311	1	0.000440771
RP4-788P17.1	0.317311	1	0.000440771
LINC01044	0.317311	1	0.000440771
RP11-40H20.4	0.317311	1	0.000440771
AC011901.2	0.317311	1	0.000440771
RP11-358M3.1	0.317311	1	0.000440771
PACRG-AS2	0.317311	1	0.000440771
NAALADL2-AS1	0.317311	1	0.000440771
AC013480.2	0.317311	1	0.000440771
RP5-1119O21.2	0.317311	1	0.000440771
LINC00423	0.317311	1	0.000440771
LINC00845	0.317311	1	0.000440771
RP11-125K10.5	0.317311	1	0.000440771
LINC01350	0.317311	1	0.000440771
RP1-302D9.1	0.317311	1	0.000440771
HNF4A-AS1	0.317311	1	0.000440771
RFPL4AL1	0.317311	1	0.000440771
RP11-385E5.5	0.317311	1	0.000440771
AC140481.8	0.317311	1	0.000440771
FLJ33581	0.317311	1	0.000440771
RP11-296L22.8	0.317311	1	0.000440771
LINC01520	0.317311	1	0.000440771
RP11-107I14.5	0.317311	1	0.000440771
AC004070.1	0.317311	1	0.000440771
AC099344.3	0.317311	1	0.000440771
AC108868.6	0.317311	1	0.000440771
RP11-63K6.7	0.317311	1	0.000440771
RP1-37J18.2	0.317311	1	0.000440771
RP5-986I17.2	0.317311	1	0.000440771
AC108462.1	0.317311	1	0.000440771
RP3-462D8.2	0.317311	1	0.000440771
AC073628.1	0.317311	1	0.000440771
RP11-118K6.2	0.317311	1	0.000440771
LINC00458	0.317311	1	0.000440771
AC005808.3	0.317311	1	0.000440771
AC079584.2	0.317311	1	0.000440771
TAAR9	0.317311	1	0.000440771
RP11-165J3.5	0.317311	1	0.000440771
LINC01384	0.317311	1	0.000440771
RP11-715G15.1	0.317311	1	0.000440771
RP11-667F9.2	0.317311	1	0.000440771
AC114752.3	0.317311	1	0.000440771
RP11-639B1.1	0.317311	1	0.000440771
RP11-280H21.1	0.317311	1	0.000440771
RP11-231I13.2	0.317311	1	0.000440771
RP11-649A16.1	0.317311	1	0.000440771
RP11-298O21.7	0.317311	1	0.000440771
RP11-521D12.2	0.317311	1	0.000440771
RP11-373I8.1	0.317311	1	0.000440771
CTD-2530H12.1	0.317311	1	0.000440771
RP11-463H12.2	0.317311	1	0.000440771
RP11-310I9.1	0.317311	1	0.000440771
RP11-308B16.2	0.317311	1	0.000440771
CTD-2254N19.1	0.317311	1	0.000440771
CTC-472C24.1	0.317311	1	0.000440771
CTD-2234B20.1	0.317311	1	0.000440771
RP11-665C14.2	0.317311	1	0.000440771
CTD-2333M24.1	0.317311	1	0.000440771
RP11-556G22.3	0.317311	1	0.000440771
RP11-208N20.1	0.317311	1	0.000440771
RP11-399F2.2	0.317311	1	0.000440771
CTB-99A3.1	0.317311	1	0.000440771
RP11-711G10.1	0.317311	1	0.000440771
LINC01386	0.317311	1	0.000440771
RP11-506N2.1	0.317311	1	0.000440771
AC006296.1	0.317311	1	0.000440771
RP11-513H8.1	0.317311	1	0.000440771
IGHV3-6	0.317311	1	0.000440771
CTD-3023L14.1	0.317311	1	0.000440771
RP11-67M9.1	0.317311	1	0.000440771
CTB-158E9.1	0.317311	1	0.000440771
RP11-466I1.1	0.317311	1	0.000440771
RP11-20J1.1	0.317311	1	0.000440771
RP11-98J9.2	0.317311	1	0.000440771
RP11-94P11.4	0.317311	1	0.000440771
RP11-626H12.1	0.317311	1	0.000440771
RP11-350D17.2	0.317311	1	0.000440771
RP11-203F8.1	0.317311	1	0.000440771
RP11-357K6.2	0.317311	1	0.000440771
RP11-1060J15.7	0.317311	1	0.000440771
RP11-407A16.3	0.317311	1	0.000440771
RP11-541G9.2	0.317311	1	0.000440771
RP11-536C10.4	0.317311	1	0.000440771
RP11-1028N23.3	0.317311	1	0.000440771
RP11-89M22.3	0.317311	1	0.000440771
RP11-38F22.1	0.317311	1	0.000440771
RP11-671J11.4	0.317311	1	0.000440771
IGHV4OR15-8	0.317311	1	0.000440771
RP13-126C7.1	0.317311	1	0.000440771
CTD-2240J17.1	0.317311	1	0.000440771
RP11-798K3.4	0.317311	1	0.000440771
RP11-208K4.1	0.317311	1	0.000440771
RP11-801I18.1	0.317311	1	0.000440771
RP11-883G14.4	0.317311	1	0.000440771
RP11-295D22.1	0.317311	1	0.000440771
CTD-2050B12.1	0.317311	1	0.000440771
RP11-361D14.2	0.317311	1	0.000440771
RP11-571O6.1	0.317311	1	0.000440771
CTD-2125J1.1	0.317311	1	0.000440771
RP11-565N2.1	0.317311	1	0.000440771
LINC00566	0.317311	1	0.000440771
RP11-489G11.3	0.317311	1	0.000440771
RP11-286N3.1	0.317311	1	0.000440771
RP11-471L13.2	0.317311	1	0.000440771
RP11-672L10.3	0.317311	1	0.000440771
RP11-715C4.1	0.317311	1	0.000440771
AC011524.3	0.317311	1	0.000440771
RP11-640A1.3	0.317311	1	0.000440771
CTD-2085J24.3	0.317311	1	0.000440771
CTC-379B2.4	0.317311	1	0.000440771
RP11-799D4.3	0.317311	1	0.000440771
RP11-514D23.1	0.317311	1	0.000440771
SPANXN2	0.317311	1	0.000440771
CT45A10	0.317311	1	0.000440771
LINC00904	0.317311	1	0.000440771
AC011841.1	0.317311	1	0.000440771
RP11-579A4.1	0.317311	1	0.000440771
SEBOX	0.317311	1	0.000440771
RP11-146E13.4	0.317311	1	0.000440771
RP11-189B4.7	0.317311	1	0.000440771
CTD-2311M21.5	0.317311	1	0.000440771
AC069063.1	0.317311	1	0.000440771
RP11-69M1.8	0.317311	1	0.000440771
RP11-328P23.4	0.317311	1	0.000440771
ASCL1	0.398025	1	0.000440771
ALX1	0.441268	1	0.000440771
SLC2A14	0.463071	1	0.000440771
CLEC4C	0.68583	1	0.000440771
CTD-3224K15.2	1	1	0.000440771
RP5-1009E24.8	0.10244	1	0.000440803
TRAV8-4	0.00122502	1	0.000441019
LINC00619	0.0413269	1	0.000441019
AP001257.1	0.179712	1	0.000441019
RP11-91J3.3	0.715001	1	0.000441019
CFAP77	0.0711892	1	0.000441099
RP11-426L16.10	0.179712	1	0.000441099
XKR3	0.179712	1	0.000441148
RP11-4G2.1	0.179712	1	0.000441148
RP11-211G23.1	0.179712	1	0.000441148
RP11-405F3.5	0.179712	1	0.000441148
LINC01603	0.0172903	1	0.00044131
RP11-178L8.9	0.0557193	1	0.00044131
AJ006995.3	0.144127	1	0.00044131
CDRT15	0.00716973	1	0.000441814
RP1-27K12.2	0.196108	1	0.000441867
RP11-662B19.2	0.0250618	1	0.000442138
AP000998.2	0.0678892	1	0.000442138
RP11-496B10.3	0.179712	1	0.000442138
RP11-260A9.6	0.179712	1	0.000442138
RP5-1157M23.2	0.0534058	1	0.000443018
CTA-384D8.33	0.14766	1	0.000443068
AC006130.3	0.179712	1	0.000443143
RP11-326E22.1	0.273322	1	0.000443181
RP11-462G12.4	0.0678892	1	0.000443562
SLC35D3	0.0687036	1	0.000443562
SCGB1C1	0.179712	1	0.000443562
FRG2	0.179712	1	0.000443562
RP11-293P20.2	0.179712	1	0.000443562
DSCAS	0.0463995	1	0.000443831
AC008063.2	0.0678892	1	0.000443831
ADAMTS19-AS1	0.0678892	1	0.000443831
BX255923.3	0.0678892	1	0.000443831
CTC-353G13.1	0.144127	1	0.000443831
TRBV7-1	0.179712	1	0.000443831
MCM8-AS1	0.179712	1	0.000443831
CDK3	0.000531243	1	0.000444098
ZSCAN4	0.0042857	1	0.000444098
SPDYE2B	0.00506203	1	0.000444098
AC016909.1	0.00691043	1	0.000444098
RP11-557J10.4	0.00691043	1	0.000444098
CTD-2380F24.1	0.0172903	1	0.000444098
PPP3R2	0.0277078	1	0.000444098
CLDN18	0.03467	1	0.000444098
ITIH6	0.0356919	1	0.000444098
LINC01205	0.0366579	1	0.000444098
C17orf78	0.0366579	1	0.000444098
RP13-870H17.3	0.0463995	1	0.000444098
RP11-849N15.4	0.0463995	1	0.000444098
AC005592.1	0.04995	1	0.000444098
ADAM2	0.0678892	1	0.000444098
LRRC3C	0.0678892	1	0.000444098
TCEB3B	0.0678892	1	0.000444098
PSG1	0.0678892	1	0.000444098
CTD-2126E3.3	0.0687036	1	0.000444098
RP11-2N5.2	0.144127	1	0.000444098
IL9	0.179712	1	0.000444098
ELSPBP1	0.179712	1	0.000444098
LL22NC03-13G6.2	0.179712	1	0.000444098
AC073257.1	0.179712	1	0.000444098
CTD-2147F2.2	0.179712	1	0.000444098
CTD-3162L10.4	0.179712	1	0.000444098
RP11-542M13.2	0.179712	1	0.000444098
IGKV1OR2-11	0.179712	1	0.000444098
CTD-2145A24.4	0.0117187	1	0.000444121
RP5-856G1.1	0.0117187	1	0.000444121
CTD-2349B8.1	0.115851	1	0.000444121
RP11-230L22.4	0.179712	1	0.000444121
RP11-45K10.2	0.179712	1	0.000444121
CASK-AS1	0.00691043	1	0.000444171
OR10AD1	0.0117187	1	0.000444171
RP11-445O3.1	0.0277078	1	0.000444171
RP11-461L13.4	0.0277078	1	0.000444171
AC242988.1	0.0678892	1	0.000444171
RP11-338E21.3	0.144127	1	0.000444171
KCNK4	0.0413269	1	0.000444256
RP11-18B16.2	0.0678892	1	0.000445325
RP11-61K9.2	0.00191877	1	0.000445486
AC226118.1	0.00963298	1	0.000445486
RP11-11C20.3	0.00963298	1	0.000445486
ADAMTS20	0.0117187	1	0.000445486
HCG2040054	0.0117187	1	0.000445486
AC019117.1	0.0117187	1	0.000445486
CYP4A22	0.0229091	1	0.000445486
KCNU1	0.0498602	1	0.000445486
OR8J1	0.0678892	1	0.000445486
RP11-150O12.4	0.0678892	1	0.000445486
RP11-95O2.1	0.0678892	1	0.000445486
NUTM2E	0.0994809	1	0.000445486
RP11-3B12.3	0.179712	1	0.000445486
AC107399.2	0.179712	1	0.000445486
LINC01608	0.179712	1	0.000445486
ASIC5	0.179712	1	0.000445486
RP11-2C15.1	0.179712	1	0.000445486
RP5-884M6.1	0.465209	1	0.000445486
CTD-2281M20.1	0.0678892	1	0.000445582
CTD-2552K11.2	0.0678892	1	0.000446076
RP1-302G2.5	0.0641854	1	0.000446381
VGLL2	0.100525	1	0.00044649
CLEC4M	0.123485	1	0.00044725
RP11-3D4.4	0.00188718	1	0.000447273
PAX3	0.0117187	1	0.000447273
SPECC1L-ADORA2A	0.0172903	1	0.000447273
CTC-499B15.7	0.0356919	1	0.000447273
RP11-680B3.2	0.0463995	1	0.000447273
LINC01561	0.0678892	1	0.000447273
TRBJ1-4	0.0678892	1	0.000447273
RP11-30G8.1	0.144127	1	0.000447273
RP11-474N24.6	0.170114	1	0.000447273
AC068535.2	0.179712	1	0.000447273
RP11-424M22.3	0.000654958	1	0.000447424
RP1-15D23.2	0.00146977	1	0.000447424
XKR5	0.00178538	1	0.000447424
BRDT	0.00216223	1	0.000447424
CNGB3	0.00309008	1	0.000447424
OR52N4	0.00334562	1	0.000447424
AC096558.1	0.00334562	1	0.000447424
RP11-514P8.2	0.00334562	1	0.000447424
KIAA0196-AS1	0.00443909	1	0.000447424
AC015971.2	0.00484817	1	0.000447424
RP11-281P23.1	0.00549121	1	0.000447424
RP11-203M5.7	0.00713241	1	0.000447424
AC009228.1	0.00764576	1	0.000447424
RP11-696D21.2	0.00764576	1	0.000447424
RP11-439C15.4	0.00768579	1	0.000447424
RP11-116O18.3	0.00768579	1	0.000447424
RP11-332H18.7	0.00768579	1	0.000447424
PACSIN1	0.008985	1	0.000447424
TTLL10-AS1	0.00992549	1	0.000447424
RP11-403A3.3	0.0105935	1	0.000447424
CNTN6	0.0108622	1	0.000447424
RP11-350N15.3	0.0108622	1	0.000447424
AC006116.12	0.0108622	1	0.000447424
RP11-387H17.4	0.0112365	1	0.000447424
RP11-683L23.7	0.0127922	1	0.000447424
RP11-1069G10.2	0.0145966	1	0.000447424
RP11-473O4.3	0.015156	1	0.000447424
THEGL	0.0163685	1	0.000447424
FAM196B	0.0179605	1	0.000447424
CTD-2313N18.7	0.0179605	1	0.000447424
PRKX-AS1	0.0179605	1	0.000447424
RP11-100L22.1	0.0179605	1	0.000447424
AP000442.4	0.0192234	1	0.000447424
RP11-445O3.2	0.0208793	1	0.000447424
RP11-622C24.2	0.0208793	1	0.000447424
RPH3A	0.0277078	1	0.000447424
LBP	0.0277078	1	0.000447424
AC003986.6	0.0279918	1	0.000447424
RP11-152L20.3	0.0279918	1	0.000447424
AC005281.2	0.0328542	1	0.000447424
IGKV2-28	0.0328542	1	0.000447424
C15orf54	0.0431144	1	0.000447424
FAM205C	0.0431144	1	0.000447424
IL17REL	0.0431144	1	0.000447424
TRAV18	0.0431144	1	0.000447424
RP4-782L23.2	0.0431144	1	0.000447424
RP1-223B1.1	0.0431144	1	0.000447424
KCNQ5-AS1	0.0431144	1	0.000447424
RP11-184I16.4	0.0431144	1	0.000447424
LINC01614	0.0431144	1	0.000447424
RP11-620J15.1	0.0431144	1	0.000447424
RP11-467L24.1	0.0431144	1	0.000447424
BEAN1-AS1	0.0431144	1	0.000447424
AC005498.4	0.0431144	1	0.000447424
AC006272.2	0.0431144	1	0.000447424
AC109486.1	0.0431144	1	0.000447424
ATP1A4	0.0546239	1	0.000447424
ARL5C	0.0629791	1	0.000447424
POTEJ	0.0629791	1	0.000447424
AC078842.4	0.0629791	1	0.000447424
GNA14-AS1	0.0629791	1	0.000447424
AC004053.1	0.0629791	1	0.000447424
RP11-479O16.1	0.0629791	1	0.000447424
RP11-234B24.2	0.0629791	1	0.000447424
RP11-295I5.4	0.0629791	1	0.000447424
AC019206.1	0.0629791	1	0.000447424
RP11-135D11.2	0.0640301	1	0.000447424
AC093702.1	0.066316	1	0.000447424
SMR3B	0.0796158	1	0.000447424
OPTC	0.0796158	1	0.000447424
GPR33	0.0796158	1	0.000447424
RP11-166N17.3	0.0796158	1	0.000447424
LINC01153	0.0796158	1	0.000447424
CTB-35F21.1	0.0796158	1	0.000447424
RP11-667M19.10	0.0796158	1	0.000447424
RP11-643C9.2	0.0796158	1	0.000447424
RP11-215E13.1	0.0796158	1	0.000447424
CTC-513N18.6	0.0796158	1	0.000447424
RP11-53B2.4	0.0909689	1	0.000447424
RP11-245G13.2	0.0909689	1	0.000447424
2004-03-01	0.108809	1	0.000447424
CCDC172	0.108809	1	0.000447424
TMEM8C	0.108809	1	0.000447424
TMEM202	0.108809	1	0.000447424
RP11-370F5.4	0.108809	1	0.000447424
TRAV41	0.108809	1	0.000447424
TMEM257	0.108809	1	0.000447424
OR2A1	0.108809	1	0.000447424
LINC01107	0.108809	1	0.000447424
RP1-45I4.2	0.108809	1	0.000447424
LINC00606	0.108809	1	0.000447424
CTC-546K23.1	0.108809	1	0.000447424
LINC00575	0.108809	1	0.000447424
RP11-259P20.1	0.108809	1	0.000447424
RP11-140A10.3	0.108809	1	0.000447424
LINC01378	0.108809	1	0.000447424
TRBV8-2	0.108809	1	0.000447424
RP13-487K5.1	0.108809	1	0.000447424
RP11-680F20.5	0.108809	1	0.000447424
RP5-1096D14.3	0.108809	1	0.000447424
RP11-1105G2.4	0.108809	1	0.000447424
LINC00567	0.108809	1	0.000447424
RP11-731K22.1	0.108809	1	0.000447424
RP11-304F15.7	0.108809	1	0.000447424
DLGAP1-AS4	0.108809	1	0.000447424
CTD-2006K23.2	0.108809	1	0.000447424
RP11-760L24.1	0.108809	1	0.000447424
RP11-146N18.1	0.108809	1	0.000447424
RP11-734K23.9	0.108809	1	0.000447424
RP11-310E22.4	0.138011	1	0.000447424
CTD-2313J17.7	0.138011	1	0.000447424
RSPH10B2	0.176296	1	0.000447424
TRBV10-3	0.176296	1	0.000447424
AC106873.4	0.224916	1	0.000447424
RP11-439K3.3	0.224916	1	0.000447424
RP11-519G16.2	0.236724	1	0.000447424
OR6B2	0.285049	1	0.000447424
RP11-545G3.1	0.285049	1	0.000447424
RP11-482D24.3	0.285049	1	0.000447424
RP11-507J18.2	0.285049	1	0.000447424
RP11-653J6.1	0.285049	1	0.000447424
CTD-2026J24.1	0.285049	1	0.000447424
KRTAP4-8	0.310494	1	0.000447424
RP4-555D20.4	0.310494	1	0.000447424
NOX3	0.317311	1	0.000447424
CACNG1	0.317311	1	0.000447424
PRAMEF1	0.317311	1	0.000447424
OR2T1	0.317311	1	0.000447424
RBMXL3	0.317311	1	0.000447424
OR4K17	0.317311	1	0.000447424
LINC00314	0.317311	1	0.000447424
OR4P4	0.317311	1	0.000447424
KRTAP13-4	0.317311	1	0.000447424
OR56A5	0.317311	1	0.000447424
COL5A1-AS1	0.317311	1	0.000447424
TRAJ56	0.317311	1	0.000447424
AC013733.4	0.317311	1	0.000447424
AC021021.2	0.317311	1	0.000447424
PAPPA-AS2	0.317311	1	0.000447424
RP11-122K13.7	0.317311	1	0.000447424
RP11-180I4.2	0.317311	1	0.000447424
AP001464.4	0.317311	1	0.000447424
ZBTB46-AS1	0.317311	1	0.000447424
AC005009.1	0.317311	1	0.000447424
RP1-213J1P__B.2	0.317311	1	0.000447424
RP11-123O1.1	0.317311	1	0.000447424
RP11-78H24.1	0.317311	1	0.000447424
RP11-143G3.1	0.317311	1	0.000447424
LINC00700	0.317311	1	0.000447424
NKX1-1	0.317311	1	0.000447424
LINC00421	0.317311	1	0.000447424
MBD3L5	0.317311	1	0.000447424
RP11-147C23.1	0.317311	1	0.000447424
RP11-20J15.2	0.317311	1	0.000447424
LINC00317	0.317311	1	0.000447424
RP11-501O2.4	0.317311	1	0.000447424
RP11-889D3.2	0.317311	1	0.000447424
RP11-428L21.1	0.317311	1	0.000447424
RP11-562F9.2	0.317311	1	0.000447424
IGLVI-56	0.317311	1	0.000447424
RP11-142A23.1	0.317311	1	0.000447424
RP11-103H7.1	0.317311	1	0.000447424
RP11-350F16.2	0.317311	1	0.000447424
RP11-404L6.2	0.317311	1	0.000447424
AC008694.3	0.317311	1	0.000447424
IGKV2D-23	0.317311	1	0.000447424
RP11-90K17.2	0.317311	1	0.000447424
RP1-90J4.1	0.317311	1	0.000447424
SALRNA1	0.317311	1	0.000447424
RP11-69G7.1	0.317311	1	0.000447424
RP11-293N14.1	0.317311	1	0.000447424
CISTR	0.317311	1	0.000447424
RP11-142A12.1	0.317311	1	0.000447424
RP11-447M4.1	0.317311	1	0.000447424
RP11-673E11.2	0.317311	1	0.000447424
RP11-307O13.1	0.317311	1	0.000447424
RP11-351A20.1	0.317311	1	0.000447424
OR1D5	0.317311	1	0.000447424
RP11-31I22.2	0.317311	1	0.000447424
RP11-296E23.1	0.317311	1	0.000447424
RP11-277J6.3	0.317311	1	0.000447424
LINC01387	0.317311	1	0.000447424
CTD-2582D11.1	0.317311	1	0.000447424
SSX2B	0.317311	1	0.000447424
RP11-401O9.4	0.317311	1	0.000447424
TBC1D3H	0.317311	1	0.000447424
AC108925.1	0.317311	1	0.000447424
AC026449.1	0.317311	1	0.000447424
AL137164.1	0.317311	1	0.000447424
RP11-485F13.1	0.317311	1	0.000447424
NPY	0.345231	1	0.000447424
C7orf71	0.0678892	1	0.000447582
CHRNA9	0.172955	1	0.000447582
AC026167.1	0.179712	1	0.000447582
CTD-2529O21.2	0.179712	1	0.000447582
PLEKHJ1	0.872118	1	0.00044866
RP11-45M22.3	0.0185667	1	0.000448693
LINC01090	0.00221772	1	0.000448813
ACSBG2	0.00506203	1	0.000448813
WDR64	0.0120633	1	0.000448813
CTC-484P3.3	0.0277078	1	0.000448813
RP11-541F9.2	0.0678892	1	0.000448813
AC010412.1	0.0678892	1	0.000448813
RP11-731F5.2	0.0747355	1	0.000448813
TRBJ2-3	0.179712	1	0.000448813
CTD-2540M10.1	0.179712	1	0.000448813
RP11-389G6.3	0.000987097	1	0.000450202
IGKV5-2	0.00297664	1	0.000450202
ADGRG7	0.00334562	1	0.000450202
SORCS3	0.00377224	1	0.000450202
SLC10A4	0.00427403	1	0.000450202
RP11-197N18.7	0.00443909	1	0.000450202
HTRA4	0.00464943	1	0.000450202
MALRD1	0.00485323	1	0.000450202
IFNA1	0.00768579	1	0.000450202
RP11-2K6.2	0.00768579	1	0.000450202
RP11-15B17.1	0.00877463	1	0.000450202
SPATA3-AS1	0.00992549	1	0.000450202
KLRK1	0.0100095	1	0.000450202
RP11-113K21.4	0.0105935	1	0.000450202
ALX4	0.0108622	1	0.000450202
TEX11	0.0108622	1	0.000450202
NAMA	0.0108622	1	0.000450202
AL035610.2	0.0131036	1	0.000450202
TRBV3-1	0.0163685	1	0.000450202
RP11-356O9.2	0.0179605	1	0.000450202
CH17-212P11.4	0.0179605	1	0.000450202
ARPP21	0.0207952	1	0.000450202
KCNA1	0.0208793	1	0.000450202
RP11-165M1.3	0.0208793	1	0.000450202
ABCC12	0.0279918	1	0.000450202
ORM2	0.0279918	1	0.000450202
RP11-456D7.1	0.0279918	1	0.000450202
CTB-66B24.1	0.0279918	1	0.000450202
RP11-756G20.1	0.0328542	1	0.000450202
PCDH20	0.0328542	1	0.000450202
RP11-497G19.7	0.0425225	1	0.000450202
UGT2B28	0.0431144	1	0.000450202
HTR1E	0.0431144	1	0.000450202
C22orf42	0.0431144	1	0.000450202
LINC01036	0.0431144	1	0.000450202
AC018731.3	0.0431144	1	0.000450202
FAM181A-AS1	0.0431144	1	0.000450202
LINC01163	0.0431144	1	0.000450202
KLHL40	0.0629791	1	0.000450202
RP11-89N17.4	0.0629791	1	0.000450202
SLC39A12	0.0796158	1	0.000450202
LINC00303	0.0796158	1	0.000450202
LINC01142	0.0796158	1	0.000450202
ITIH1	0.085831	1	0.000450202
TFAP2D	0.108809	1	0.000450202
DMRTC2	0.108809	1	0.000450202
SLC6A5	0.108809	1	0.000450202
SUN5	0.108809	1	0.000450202
SLITRK1	0.108809	1	0.000450202
ZNF735	0.108809	1	0.000450202
COL18A1-AS2	0.108809	1	0.000450202
LINC01015	0.108809	1	0.000450202
RP11-57C13.6	0.108809	1	0.000450202
AC018832.1	0.108809	1	0.000450202
RP11-44D19.1	0.108809	1	0.000450202
RP11-705O24.1	0.108809	1	0.000450202
RP11-511B23.3	0.108809	1	0.000450202
RP11-753D20.4	0.108809	1	0.000450202
RP11-760D2.11	0.108809	1	0.000450202
RP11-671P2.1	0.108809	1	0.000450202
CTD-2319I12.5	0.108809	1	0.000450202
RP11-11N5.3	0.108809	1	0.000450202
RP11-495K9.3	0.109511	1	0.000450202
RP5-1185H19.2	0.224916	1	0.000450202
FLJ26245	0.224916	1	0.000450202
RP11-527D7.1	0.285049	1	0.000450202
RP3-333A15.1	0.285049	1	0.000450202
RP11-32K4.1	0.285049	1	0.000450202
RP11-157L3.12	0.285049	1	0.000450202
RP11-359G22.4	0.285049	1	0.000450202
PROK2	0.286827	1	0.000450202
INS-IGF2	0.317311	1	0.000450202
C7orf33	0.317311	1	0.000450202
OR1A1	0.317311	1	0.000450202
OR5AP2	0.317311	1	0.000450202
HMGB4	0.317311	1	0.000450202
OR8D4	0.317311	1	0.000450202
2011-03-01	0.317311	1	0.000450202
OR5D18	0.317311	1	0.000450202
SPATA31D3	0.317311	1	0.000450202
OPALIN	0.317311	1	0.000450202
OR2J2	0.317311	1	0.000450202
TRAJ54	0.317311	1	0.000450202
POM121L12	0.317311	1	0.000450202
RP11-265P11.1	0.317311	1	0.000450202
RP11-760D2.1	0.317311	1	0.000450202
RP11-289F5.1	0.317311	1	0.000450202
RP11-80B9.1	0.317311	1	0.000450202
LINC00434	0.317311	1	0.000450202
AC018685.2	0.317311	1	0.000450202
RP11-323I1.1	0.317311	1	0.000450202
AC007327.5	0.317311	1	0.000450202
POTEB2	0.317311	1	0.000450202
RP5-1114G22.2	0.317311	1	0.000450202
RP5-1086L22.1	0.317311	1	0.000450202
RP5-1031D4.2	0.317311	1	0.000450202
RP11-24P14.1	0.317311	1	0.000450202
AC006019.4	0.317311	1	0.000450202
LINC01222	0.317311	1	0.000450202
LINC01309	0.317311	1	0.000450202
LINC00701	0.317311	1	0.000450202
RP11-35J1.1	0.317311	1	0.000450202
RP11-399K21.10	0.317311	1	0.000450202
AC068134.6	0.317311	1	0.000450202
AC114752.1	0.317311	1	0.000450202
RP11-12K11.2	0.317311	1	0.000450202
RP11-433A10.2	0.317311	1	0.000450202
TUSC7	0.317311	1	0.000450202
RP11-552M14.1	0.317311	1	0.000450202
RP11-73G16.3	0.317311	1	0.000450202
RP3-368B9.2	0.317311	1	0.000450202
RP11-122F24.1	0.317311	1	0.000450202
CTC-313D10.1	0.317311	1	0.000450202
IGLV3-24	0.317311	1	0.000450202
CTB-180C19.1	0.317311	1	0.000450202
RP11-35J10.4	0.317311	1	0.000450202
RP11-672A2.1	0.317311	1	0.000450202
RP11-73M14.1	0.317311	1	0.000450202
RP11-429A20.3	0.317311	1	0.000450202
RP11-966I7.2	0.317311	1	0.000450202
RP11-295G12.1	0.317311	1	0.000450202
RP11-305B6.3	0.317311	1	0.000450202
RP11-183E24.2	0.317311	1	0.000450202
RP11-429K17.1	0.317311	1	0.000450202
RP11-612A1.1	0.317311	1	0.000450202
RP11-218M11.3	0.317311	1	0.000450202
RP11-92G19.2	0.317311	1	0.000450202
CTD-3187F8.11	0.317311	1	0.000450202
FLJ36000	0.317311	1	0.000450202
AC008810.1	0.317311	1	0.000450202
CTA-992D9.9	0.317311	1	0.000450202
BAGE5	0.317311	1	0.000450202
ALDH1L1-AS1	0.68583	1	0.000450202
CFAP57	0.00433702	1	0.000450246
RP11-372K14.2	0.573169	1	0.000450295
RP11-855O10.2	0.00287341	1	0.000450718
RP11-180I4.4	0.00287341	1	0.000450718
TRAV35	0.00506203	1	0.000450718
LINC01287	0.00691043	1	0.000450718
SLC7A10	0.0117187	1	0.000450718
RP11-152H18.4	0.0117187	1	0.000450718
CTC-756D1.2	0.0172903	1	0.000450718
LINC01346	0.0218243	1	0.000450718
TRPM8	0.0228948	1	0.000450718
RP11-944L7.4	0.0229091	1	0.000450718
TRBJ2-6	0.0277078	1	0.000450718
RP11-56F10.3	0.0277078	1	0.000450718
TRDV3	0.0277078	1	0.000450718
RP11-270M14.4	0.0277078	1	0.000450718
CTD-2525I3.6	0.0277078	1	0.000450718
COLEC10	0.0437329	1	0.000450718
TRAJ38	0.0678892	1	0.000450718
RP11-67K19.3	0.0678892	1	0.000450718
AC007163.2	0.0678892	1	0.000450718
GRM7-AS3	0.115851	1	0.000450718
KLRF2	0.123485	1	0.000450718
RP3-449H6.1	0.144127	1	0.000450718
SSX3	0.179712	1	0.000450718
AC012507.3	0.179712	1	0.000450718
KB-1083B1.1	0.179712	1	0.000450718
LINC00051	0.179712	1	0.000450718
RP11-986G18.2	0.0678892	1	0.000450963
RP11-484O2.1	0.463071	1	0.000450963
ZNF385D-AS1	0.179712	1	0.000451059
RP11-523L20.2	0.179712	1	0.000451059
PLCE1-AS1	0.179712	1	0.000451059
RP11-91H12.3	0.0117187	1	0.00045179
CTC-348L5.1	0.0277078	1	0.00045179
SHANK2-AS2	0.179712	1	0.00045179
DCDC2C	0.465209	1	0.00045179
RP11-473O4.5	0.00568447	1	0.000452064
RP11-551L14.4	0.114128	1	0.000452064
RP11-388P9.3	0.179712	1	0.000452064
RP11-1072C15.4	0.03467	1	0.000452304
KCNH6	0.0356919	1	0.000452558
RP11-264B14.1	0.0498602	1	0.000452558
TRAV11	0.0678892	1	0.000452558
POTEH	0.179712	1	0.000452558
RP11-168C9.1	0.179712	1	0.000452558
RP11-290M5.2	0.179712	1	0.000452558
RP1-251I12.1	0.179712	1	0.000452558
RP11-379J13.2	0.179712	1	0.000452558
DNAH12	0.0108437	1	0.000453483
CTD-2189E23.1	0.0172903	1	0.000453483
AC012005.3	0.0172903	1	0.000453483
RP5-1029F21.4	0.0250618	1	0.000453483
RP11-930O11.2	0.0277078	1	0.000453483
PGK2	0.0678892	1	0.000453483
AC103564.7	0.179712	1	0.000453483
RP11-352D13.6	0.00716973	1	0.000453773
KLRC4-KLRK1	0.0356919	1	0.000453773
LINC01613	0.179712	1	0.000453773
REC114	0.00221772	1	0.000453819
SOHLH2	0.00603956	1	0.000453819
RP11-321E8.4	0.0117187	1	0.000453819
RP11-227G15.9	0.0117187	1	0.000453819
ELOVL2-AS1	0.0277078	1	0.000453819
TCF24	0.0277078	1	0.000453819
RP11-396J6.1	0.0463995	1	0.000453819
ADAM18	0.0678892	1	0.000453819
RP11-434H14.1	0.0678892	1	0.000453819
PAUPAR	0.0678892	1	0.000453819
RP11-344P13.4	0.144127	1	0.000453819
TRAV23DV6	0.161429	1	0.000453819
RP11-347H15.4	0.179712	1	0.000453819
RP11-286N22.10	0.179712	1	0.000453819
RP11-325D8.1	0.179712	1	0.000453819
KCNV1	0.0013462	1	0.000454044
CTD-2288O8.1	0.0172903	1	0.000454044
CELF2-AS1	0.0356919	1	0.000454044
XIRP2	0.0678892	1	0.000454044
RP4-799D16.1	0.0678892	1	0.000454044
RP11-343B18.2	0.0678892	1	0.000454044
RP1-58B11.1	0.144127	1	0.000454044
SMIM21	0.179712	1	0.000454044
AC010983.1	0.179712	1	0.000454044
TEX36-AS1	0.179712	1	0.000454044
RP11-115E19.1	0.179712	1	0.000454044
RP11-335O4.1	0.179712	1	0.000454044
CELF4	0.00169589	1	0.000454059
RP11-415F23.2	0.126214	1	0.000454059
CBLN2	0.12819	1	0.000454059
PNPLA1	0.0277078	1	0.000455235
AC005387.3	0.000437777	1	0.000455433
RP11-417F21.1	0.00191877	1	0.000455433
ANKRD34C-AS1	0.00691043	1	0.000455433
RP11-862P13.1	0.0125153	1	0.000455433
NEXN-AS1	0.0198091	1	0.000455433
CLDN24	0.0277078	1	0.000455433
MIR4500HG	0.0277078	1	0.000455433
AC133680.1	0.0277078	1	0.000455433
C3orf67-AS1	0.0277078	1	0.000455433
RP11-732A19.6	0.0678892	1	0.000455433
PRR30	0.179712	1	0.000455433
AC004692.4	0.179712	1	0.000455433
RP4-682C21.5	0.0463995	1	0.000455445
RASGRF2-AS1	0.0926007	1	0.000455445
RP11-21C17.1	0.179712	1	0.000455445
AC018867.1	0.179712	1	0.000455445
CTC-453G23.8	0.00521324	1	0.000455939
CLDN19	0.0185667	1	0.000455939
PDC	0.0678892	1	0.000455939
C16orf82	0.0678892	1	0.000455939
IL27	0.0994809	1	0.000455939
RP11-168K11.2	0.144127	1	0.000455939
CTD-2515H24.4	0.144127	1	0.000455939
FGF4	0.179712	1	0.000455939
RP11-66A2.2	0.179712	1	0.000455939
RP11-351C8.1	0.179712	1	0.000455939
RP11-20G13.2	0.179712	1	0.000455939
LINC00565	0.00764908	1	0.000456273
TFPT	0.243201	1	0.000456646
SHOX	0.0125153	1	0.000456767
AC008067.2	0.0117187	1	0.000456925
RP5-956O18.2	0.0277078	1	0.000456925
RP11-105C19.2	0.0277078	1	0.000456925
MIR1-1HG	0.0678892	1	0.000456925
CTC-501O10.1	0.144127	1	0.000456925
C10orf126	0.179712	1	0.000456925
RS1	0.00221772	1	0.000457146
RP11-680H20.2	0.00691043	1	0.000457146
FAM180B	0.0112856	1	0.000457146
MEP1A	0.0186029	1	0.000457146
CTB-33O18.2	0.0277078	1	0.000457146
TSPYL6	0.0678892	1	0.000457146
AC092669.6	0.179712	1	0.000457146
IGLV3-31	0.179712	1	0.000457146
ZSCAN1	0.0228948	1	0.000457571
TRAV27	0.00691043	1	0.000457966
CTD-2589M5.5	0.00691043	1	0.000457966
RP11-629N8.3	0.0277078	1	0.000457966
AC104113.3	0.0277078	1	0.000457966
MKX-AS1	0.0356919	1	0.000457966
CTC-551A13.1	0.0678892	1	0.000457966
UST-AS1	0.179712	1	0.000457966
RP11-308K2.1	0.179712	1	0.000457966
RP11-39E3.3	0.179712	1	0.000457966
RP13-884E18.4	0.179712	1	0.000457966
C12orf74	0.248864	1	0.000457966
RP11-80H5.7	0.00934411	1	0.000458256
NKAIN4	0.0166049	1	0.000458256
ZDHHC22	0.144127	1	0.000458256
CTD-2015G9.1	0.179712	1	0.000458256
C20orf203	0.0229091	1	0.000458459
RP5-881L22.5	0.144127	1	0.000458459
RP4-784A16.4	0.179712	1	0.000458459
RP11-105N14.2	0.179712	1	0.000458459
RP11-766F14.2	0.00506203	1	0.000458535
XXbac-BPG55C20.7	0.0117187	1	0.000458535
AL645922.1	0.0117187	1	0.000458535
LINC00671	0.0280561	1	0.000458535
RP11-87C7.3	0.0463995	1	0.000458535
PLEKHG7	0.059739	1	0.000458535
RP11-680G24.6	0.0228948	1	0.000458602
AADACL2-AS1	0.0117187	1	0.00045875
C20orf173	0.0678892	1	0.00045875
CABS1	0.0678892	1	0.00045875
HOTAIR	0.0678892	1	0.00045875
DRGX	0.179712	1	0.00045875
AC007682.1	0.179712	1	0.00045875
AC007131.2	0.179712	1	0.00045875
RP11-324D17.2	0.179712	1	0.00045875
CASC18	0.123485	1	0.000460055
RP11-65N13.8	0.144127	1	0.000460055
C10orf142	0.172955	1	0.000460055
MS4A18	0.179712	1	0.000460055
RP11-333A23.3	0.179712	1	0.000460055
FAM47E-STBD1	0.179712	1	0.000460055
MEIOB	0.000538517	1	0.000460664
RP5-916L7.2	0.00146977	1	0.000460664
MLC1	0.00194406	1	0.000460664
CALCB	0.00236558	1	0.000460664
RP11-33I11.2	0.00297664	1	0.000460664
RP11-327J17.9	0.00443909	1	0.000460664
RP3-405J10.4	0.00584708	1	0.000460664
LHX2	0.00764576	1	0.000460664
FAM163A	0.00764576	1	0.000460664
RGPD4	0.00764576	1	0.000460664
OR2H2	0.00768579	1	0.000460664
RP11-834C11.10	0.00768579	1	0.000460664
RP11-64K12.8	0.00768579	1	0.000460664
RP11-77E14.2	0.008985	1	0.000460664
TMC3	0.0108622	1	0.000460664
AC016700.2	0.0108622	1	0.000460664
AC002472.11	0.015156	1	0.000460664
AC005546.2	0.015156	1	0.000460664
FIGLA	0.0179605	1	0.000460664
LRRIQ4	0.0179605	1	0.000460664
RP11-486M23.1	0.0179605	1	0.000460664
RP13-977J11.8	0.0179605	1	0.000460664
RP1-41C23.1	0.0179605	1	0.000460664
RP11-392O1.4	0.0179605	1	0.000460664
RP11-2H3.7	0.0179605	1	0.000460664
LHX3	0.0208793	1	0.000460664
DOCK4-AS1	0.0208793	1	0.000460664
TRAV14DV4	0.0279918	1	0.000460664
ENOX1-AS1	0.0279918	1	0.000460664
RP5-857K21.15	0.0279918	1	0.000460664
AF111168.2	0.0279918	1	0.000460664
RNF133	0.0284018	1	0.000460664
RP11-73O6.3	0.0284018	1	0.000460664
FAM225A	0.0392433	1	0.000460664
RP11-1263C18.1	0.0408598	1	0.000460664
TCP10L2	0.0431144	1	0.000460664
TRAJ49	0.0431144	1	0.000460664
AC025918.2	0.0431144	1	0.000460664
RP11-132E11.2	0.0431144	1	0.000460664
RP11-150O12.5	0.0431144	1	0.000460664
RP11-267M23.3	0.0431144	1	0.000460664
RP11-493L12.5	0.0431144	1	0.000460664
RP11-465I4.2	0.0431144	1	0.000460664
AC003682.16	0.0431144	1	0.000460664
AC007193.10	0.0431144	1	0.000460664
RP11-50B3.4	0.0442337	1	0.000460664
C16orf47	0.0506124	1	0.000460664
OSTN	0.0629791	1	0.000460664
RP11-419K12.1	0.0629791	1	0.000460664
AQP2	0.0796158	1	0.000460664
KRBOX1-AS1	0.0796158	1	0.000460664
AB015752.3	0.0796158	1	0.000460664
RP11-521O16.2	0.0796158	1	0.000460664
RP11-715J22.4	0.0796158	1	0.000460664
SPATA31E1	0.108809	1	0.000460664
C1QTNF8	0.108809	1	0.000460664
OR6C75	0.108809	1	0.000460664
TRBJ2-7	0.108809	1	0.000460664
RP1-90G24.6	0.108809	1	0.000460664
AC016735.1	0.108809	1	0.000460664
RP11-400N13.2	0.108809	1	0.000460664
RP1-40E16.2	0.108809	1	0.000460664
PGA3	0.108809	1	0.000460664
RP4-568F9.6	0.108809	1	0.000460664
RP11-542C10.1	0.108809	1	0.000460664
LINC01360	0.108809	1	0.000460664
RP11-443O13.3	0.108809	1	0.000460664
RP5-940F7.2	0.108809	1	0.000460664
RP11-314M24.1	0.108809	1	0.000460664
RP11-85I21.1	0.108809	1	0.000460664
RP11-610J23.1	0.108809	1	0.000460664
RP11-284H18.1	0.108809	1	0.000460664
RP11-300J18.1	0.108809	1	0.000460664
FOXN3-AS2	0.108809	1	0.000460664
RP11-58A18.1	0.108809	1	0.000460664
MROH7-TTC4	0.108809	1	0.000460664
LINC00244	0.108809	1	0.000460664
AC002480.4	0.109745	1	0.000460664
CTD-2655K5.1	0.12819	1	0.000460664
RP11-264E20.2	0.138011	1	0.000460664
LINC00391	0.176296	1	0.000460664
RP11-293M10.2	0.224916	1	0.000460664
HCRTR2	0.285049	1	0.000460664
FNDC9	0.285049	1	0.000460664
PRSS38	0.285049	1	0.000460664
RP11-550P17.5	0.285049	1	0.000460664
CTB-178M22.1	0.285049	1	0.000460664
RP11-486O13.4	0.285049	1	0.000460664
RP11-187E13.2	0.285049	1	0.000460664
CYP11B1	0.317311	1	0.000460664
GPR139	0.317311	1	0.000460664
IFNA10	0.317311	1	0.000460664
TRAV40	0.317311	1	0.000460664
TRAJ43	0.317311	1	0.000460664
AP001601.2	0.317311	1	0.000460664
RP11-598C10.2	0.317311	1	0.000460664
RP3-326I13.1	0.317311	1	0.000460664
RP11-475D12.2	0.317311	1	0.000460664
LINC00620	0.317311	1	0.000460664
RP1-35C21.1	0.317311	1	0.000460664
RP11-107I14.2	0.317311	1	0.000460664
RP11-807H17.1	0.317311	1	0.000460664
RP11-143M1.3	0.317311	1	0.000460664
IGHV3-47	0.317311	1	0.000460664
AC006041.1	0.317311	1	0.000460664
AC002539.1	0.317311	1	0.000460664
KRTAP21-3	0.317311	1	0.000460664
DPP10-AS3	0.317311	1	0.000460664
AL157359.4	0.317311	1	0.000460664
RP11-490E15.2	0.317311	1	0.000460664
PRR23C	0.317311	1	0.000460664
RP4-704D21.2	0.317311	1	0.000460664
AC005301.8	0.317311	1	0.000460664
RP5-1022P6.5	0.317311	1	0.000460664
MYB-AS1	0.317311	1	0.000460664
RP11-292E2.2	0.317311	1	0.000460664
RP11-362I1.1	0.317311	1	0.000460664
RP11-593F5.2	0.317311	1	0.000460664
RP11-61G19.1	0.317311	1	0.000460664
RP11-115J23.1	0.317311	1	0.000460664
RP11-688I9.4	0.317311	1	0.000460664
RP11-882G5.1	0.317311	1	0.000460664
RP11-448P19.1	0.317311	1	0.000460664
RP11-543H12.1	0.317311	1	0.000460664
LINGO1-AS1	0.317311	1	0.000460664
LINC01581	0.317311	1	0.000460664
RP13-379O24.2	0.317311	1	0.000460664
RP11-775H9.3	0.317311	1	0.000460664
RP11-355F22.1	0.317311	1	0.000460664
RP11-552O4.1	0.317311	1	0.000460664
TBC1D3K	0.317311	1	0.000460664
RP11-398A8.5	0.317311	1	0.000460664
RP11-17E3.1	0.317311	1	0.000460664
CH17-140K24.3	0.317311	1	0.000460664
GMDS-AS1	0.717218	1	0.000460832
CLNK	0.658009	1	0.000461169
RP4-806M20.4	0.00860743	1	0.000461329
GPA33	0.100525	1	0.000461329
CTC-490E21.14	0.15899	1	0.000461329
SYT2	0.493901	1	0.000461329
RP11-428C19.5	0.115851	1	0.000461389
RP5-1184F4.5	0.0277078	1	0.000461408
FLJ12825	0.00286482	1	0.000461902
RP11-58A18.2	0.0463995	1	0.000461902
ZNF648	0.144127	1	0.000461902
AC062021.1	0.179712	1	0.000461902
NTRK3-AS1	0.179712	1	0.000461902
THEG	0.0581666	1	0.00046202
TLX2	0.00763041	1	0.000462561
RP11-74M11.2	0.0356919	1	0.000463436
RP11-153F1.1	0.0678892	1	0.000463436
RP11-795J1.1	0.345448	1	0.000463436
RP11-91P24.5	0.00474177	1	0.000463472
RP13-46H24.1	0.0117187	1	0.000463472
AC005042.5	0.0356919	1	0.000463472
MYL7	0.0678892	1	0.000463472
ALLC	0.0678892	1	0.000463472
MGAT4D	0.0678892	1	0.000463472
AF064858.10	0.0678892	1	0.000463472
APOBEC1	0.179712	1	0.000463472
AC104981.1	0.179712	1	0.000463472
CELSR3-AS1	0.00351036	1	0.000463766
PROP1	0.0117187	1	0.000463766
KCNE1B	0.0117187	1	0.000463766
LINC00334	0.0277078	1	0.000463766
ISM1-AS1	0.0277078	1	0.000463766
RP11-474P2.4	0.0277078	1	0.000463766
CTB-134F13.1	0.0277078	1	0.000463766
LINC01054	0.0463995	1	0.000463766
TAS2R42	0.0678892	1	0.000463766
TXNDC8	0.0678892	1	0.000463766
AC123886.2	0.0678892	1	0.000463766
CTB-164N12.1	0.0678892	1	0.000463766
DEFB118	0.144127	1	0.000463766
BPI	0.0192234	1	0.000463926
CTD-2256P15.5	0.0678892	1	0.000464264
RP11-344A5.1	0.179712	1	0.000464264
WI2-87327B8.1	0.179712	1	0.000464264
AC006994.3	0.179712	1	0.000464264
AC104088.1	0.00836065	1	0.000465908
RP11-156K13.3	0.0172903	1	0.000465956
MIR202HG	0.0218243	1	0.000465956
RP11-867G23.13	0.0277078	1	0.000465956
PPP1R17	0.179712	1	0.000465956
CXorf49	0.179712	1	0.000465956
CARS-AS1	0.465209	1	0.000465956
RP11-387H17.6	0.0172903	1	0.000466247
RP11-6E9.4	0.179712	1	0.000466247
RP11-1096G20.5	0.0108437	1	0.000466658
MYPN	0.00188718	1	0.000466798
RP11-239E10.2	0.00188718	1	0.000466798
ATRIP	0.00474177	1	0.000466798
CTD-3032J10.3	0.00691043	1	0.000466798
NLRP9	0.0117187	1	0.000466798
CTC-297N7.10	0.144127	1	0.000466798
MS4A12	0.179712	1	0.000466798
AC104581.1	0.179712	1	0.000466798
TAS1R1	0.000805276	1	0.000466867
RP4-778K6.3	0.000987097	1	0.000466867
RP1-154K9.2	0.00187143	1	0.000466867
RNF212B	0.00236558	1	0.000466867
CBS	0.00297664	1	0.000466867
AC073130.3	0.00297664	1	0.000466867
AC025165.8	0.00334562	1	0.000466867
LINC01028	0.00334562	1	0.000466867
PACRG-AS1	0.00334562	1	0.000466867
LINC00398	0.00443909	1	0.000466867
RP11-404P21.1	0.00443909	1	0.000466867
BIRC6-AS2	0.00577159	1	0.000466867
RP11-1102P16.1	0.00584708	1	0.000466867
KLHL32	0.00640649	1	0.000466867
LINC00032	0.00713241	1	0.000466867
ASIC2	0.00768579	1	0.000466867
COL26A1	0.00768579	1	0.000466867
CLYBL-AS2	0.00768579	1	0.000466867
LINC01402	0.00768579	1	0.000466867
RP4-614C15.3	0.00768579	1	0.000466867
RP11-13J8.1	0.0107468	1	0.000466867
C9orf50	0.0108622	1	0.000466867
RP11-386B13.4	0.0108622	1	0.000466867
PVRIG	0.0124533	1	0.000466867
DHRS7C	0.015156	1	0.000466867
TRAV9-2	0.015156	1	0.000466867
RP11-504A18.1	0.0175828	1	0.000466867
DEFB104A	0.0179605	1	0.000466867
IGHV1-45	0.0179605	1	0.000466867
RP5-826L7.1	0.0179605	1	0.000466867
LYST-AS1	0.0179605	1	0.000466867
AC102953.6	0.0179605	1	0.000466867
RP11-145M4.2	0.0179605	1	0.000466867
RP11-18H21.3	0.0179605	1	0.000466867
AC073257.2	0.0207952	1	0.000466867
RP11-429P3.5	0.0262312	1	0.000466867
AC068580.7	0.0279918	1	0.000466867
RP11-70D24.3	0.0284018	1	0.000466867
ADH1A	0.0381517	1	0.000466867
RP11-735G4.1	0.0381517	1	0.000466867
TMEM174	0.0431144	1	0.000466867
TRAJ31	0.0431144	1	0.000466867
LINC01516	0.0431144	1	0.000466867
RP1-142L7.9	0.0431144	1	0.000466867
NPIPA8	0.0506124	1	0.000466867
KB-1507C5.3	0.0629791	1	0.000466867
RP11-333O1.1	0.0629791	1	0.000466867
SLC45A2	0.0796158	1	0.000466867
TBX10	0.0796158	1	0.000466867
AC007403.2	0.0796158	1	0.000466867
IGKV1D-43	0.0796158	1	0.000466867
AE000658.31	0.0796158	1	0.000466867
RP11-403A21.3	0.0796158	1	0.000466867
DBET	0.0796158	1	0.000466867
CHAT	0.108809	1	0.000466867
MLNR	0.108809	1	0.000466867
SPAM1	0.108809	1	0.000466867
GHRH	0.108809	1	0.000466867
SLC22A8	0.108809	1	0.000466867
BTNL3	0.108809	1	0.000466867
SMIM23	0.108809	1	0.000466867
TRAJ44	0.108809	1	0.000466867
AL162151.4	0.108809	1	0.000466867
NDFIP2-AS1	0.108809	1	0.000466867
RP11-716O23.1	0.108809	1	0.000466867
RP11-626E13.1	0.108809	1	0.000466867
CTD-2232E5.2	0.108809	1	0.000466867
HTT-AS	0.108809	1	0.000466867
RP11-91P17.1	0.108809	1	0.000466867
AC140542.2	0.108809	1	0.000466867
CTC-453G23.4	0.108809	1	0.000466867
TRAJ36	0.108809	1	0.000466867
RP11-759A24.3	0.12819	1	0.000466867
TAS2R50	0.138011	1	0.000466867
TRGV2	0.15486	1	0.000466867
TLR8-AS1	0.285049	1	0.000466867
AL157902.3	0.285049	1	0.000466867
RP11-17E2.2	0.285049	1	0.000466867
RP11-181K12.2	0.285049	1	0.000466867
NANOGP8	0.285049	1	0.000466867
RP11-445N20.3	0.310494	1	0.000466867
PAX4	0.317311	1	0.000466867
TRIM51	0.317311	1	0.000466867
OR14K1	0.317311	1	0.000466867
CARTPT	0.317311	1	0.000466867
MAGEC3	0.317311	1	0.000466867
OR5AU1	0.317311	1	0.000466867
OR8U1	0.317311	1	0.000466867
OTOS	0.317311	1	0.000466867
FTMT	0.317311	1	0.000466867
OR56A4	0.317311	1	0.000466867
OR51B2	0.317311	1	0.000466867
OR10T2	0.317311	1	0.000466867
LINC00994	0.317311	1	0.000466867
TRAJ16	0.317311	1	0.000466867
IGHD1-26	0.317311	1	0.000466867
KRTAP2-1	0.317311	1	0.000466867
ZNF705G	0.317311	1	0.000466867
POU6F2-AS1	0.317311	1	0.000466867
RP11-259P1.1	0.317311	1	0.000466867
RP4-583K8.1	0.317311	1	0.000466867
AC098872.3	0.317311	1	0.000466867
RP1-144F13.3	0.317311	1	0.000466867
MIR4290HG	0.317311	1	0.000466867
IFNA14	0.317311	1	0.000466867
ASTN2-AS1	0.317311	1	0.000466867
RP11-452B18.2	0.317311	1	0.000466867
RP1-40E16.9	0.317311	1	0.000466867
RP11-251P6.1	0.317311	1	0.000466867
AC010731.3	0.317311	1	0.000466867
AC104777.1	0.317311	1	0.000466867
RP11-401E14.2	0.317311	1	0.000466867
LINC01231	0.317311	1	0.000466867
RP11-475C16.2	0.317311	1	0.000466867
RP11-252M21.6	0.317311	1	0.000466867
RP11-4B14.3	0.317311	1	0.000466867
RP11-716O23.2	0.317311	1	0.000466867
RP11-893F2.5	0.317311	1	0.000466867
CTD-2325B11.1	0.317311	1	0.000466867
RP11-342A1.1	0.317311	1	0.000466867
TRBV21-1	0.317311	1	0.000466867
CTD-2309H9.3	0.317311	1	0.000466867
KB-1299A7.2	0.317311	1	0.000466867
IGHVII-46-1	0.317311	1	0.000466867
RP11-174I12.2	0.317311	1	0.000466867
RP11-560G2.1	0.317311	1	0.000466867
RP5-944M2.1	0.317311	1	0.000466867
RP11-49K4.2	0.317311	1	0.000466867
ADGRA1-AS1	0.317311	1	0.000466867
RP11-255M2.2	0.317311	1	0.000466867
CTD-2128A3.3	0.317311	1	0.000466867
RP11-326N17.1	0.317311	1	0.000466867
RP11-775G23.1	0.317311	1	0.000466867
RP5-1110E20.1	0.317311	1	0.000466867
RP11-384E22.1	0.317311	1	0.000466867
RP11-426J5.2	0.317311	1	0.000466867
CTC-490E21.12	0.317311	1	0.000466867
IGHV1OR15-4	0.317311	1	0.000466867
RP11-488L1.1	0.317311	1	0.000466867
IGHV3-79	0.317311	1	0.000466867
IGKV1OR1-1	0.317311	1	0.000466867
OR4X2	0.317311	1	0.000466867
AC016577.1	0.317311	1	0.000466867
AC010184.1	0.317311	1	0.000466867
KB-173C10.2	0.345231	1	0.000466867
RP6-91H8.2	0.500184	1	0.000466867
MUSTN1	0.500184	1	0.000466867
RP1-63M2.7	0.00254312	1	0.000467718
AC012358.7	0.0107468	1	0.000467718
LINC00304	0.0108622	1	0.000467718
RIPPLY2	0.0401355	1	0.000467718
RP4-621F18.2	0.0534058	1	0.000467718
RP11-1123I8.1	0.136498	1	0.000467718
RP11-404E16.1	0.00188718	1	0.000467954
RP11-351M8.1	0.0463995	1	0.000467954
CTD-2313J23.1	0.0463995	1	0.000467954
RNF186	0.0678892	1	0.000467954
RP11-554I8.1	0.0678892	1	0.000467954
RP11-310I24.1	0.0678892	1	0.000467954
LIX1	0.0928919	1	0.000467954
RP11-19E11.1	0.144127	1	0.000467954
RP11-18A15.1	0.179712	1	0.000467954
RP11-554A11.8	0.179712	1	0.000467954
AC002429.5	0.273322	1	0.000467954
CTA-268H5.14	0.00934411	1	0.000468187
HID1-AS1	0.0173784	1	0.000468187
AC018685.1	0.0277078	1	0.000468187
RP11-16C1.1	0.0284169	1	0.000468187
HAO2	0.0678892	1	0.000468187
CTD-2363C16.2	0.179712	1	0.000468187
GATA4	0.0117187	1	0.000468448
PGA5	0.0166049	1	0.000468448
RP11-6L6.2	0.0678892	1	0.000468448
CCDC83	0.144127	1	0.000468448
CYP2A13	0.144127	1	0.000468448
RP1-102K2.6	0.144127	1	0.000468448
C4orf51	0.144127	1	0.000468448
RP11-843B15.2	0.144127	1	0.000468448
RP11-724N1.1	0.144127	1	0.000468448
G6PC2	0.179712	1	0.000468448
OR7A17	0.179712	1	0.000468448
GAB4	0.179712	1	0.000468448
AC009158.1	0.179712	1	0.000468448
LINC01022	0.179712	1	0.000468448
OR14A2	0.179712	1	0.000468448
CTD-2161F6.3	0.179712	1	0.000468448
RP11-780O17.1	0.179712	1	0.000468448
RP11-670N15.1	0.179712	1	0.000468448
RP11-662I13.2	0.179712	1	0.000468448
RP11-174M13.2	0.179712	1	0.000468448
RP11-473M14.3	0.179712	1	0.000468448
RP4-601P9.1	0.179712	1	0.000468448
AC091199.1	0.179712	1	0.000468448
AC022405.1	0.179712	1	0.000468448
RP11-20D14.6	0.306103	1	0.000468448
BACE2-IT1	0.00691043	1	0.000469399
RP11-402G3.5	0.0277078	1	0.000469399
RP11-54O7.16	0.0277078	1	0.000469399
TRIM40	0.0356919	1	0.000469399
MAGEB17	0.0678892	1	0.000469399
RP11-508N22.9	0.0678892	1	0.000469399
AC009236.2	0.0678892	1	0.000469399
RP11-473C19.1	0.0678892	1	0.000469399
RP1-34H18.1	0.096197	1	0.000469399
RP11-181B11.2	0.144127	1	0.000469399
RP11-136C24.2	0.179712	1	0.000469399
RP11-315I14.2	0.179712	1	0.000469399
CTD-2134P3.1	0.179712	1	0.000469399
RP11-1C8.5	0.0117187	1	0.000469616
RP11-91K11.2	0.179712	1	0.00046997
RP11-118B22.4	0.241121	1	0.00046997
PLAC1	0.00188718	1	0.000470444
C15orf59-AS1	0.243201	1	0.000470759
AGBL4	0.0156536	1	0.000471068
PDIA2	0.00136975	1	0.000471281
AC073316.1	0.00691043	1	0.000471281
RP1-142L7.5	0.0117187	1	0.000471281
RP1-288H2.2	0.0117187	1	0.000471281
TTLL6	0.0172903	1	0.000471281
CYP2B6	0.0277078	1	0.000471281
LRIT1	0.179712	1	0.000471281
OR8B12	0.179712	1	0.000471281
LINC01056	0.179712	1	0.000471281
RP11-14D22.1	0.179712	1	0.000471281
LINC01242	0.179712	1	0.000471281
RP5-1033H22.2	0.00378325	1	0.000471775
CTD-2329K10.1	0.0172903	1	0.000471775
CTD-2377D24.4	0.0277078	1	0.000471775
ZMAT4	0.0463995	1	0.000471775
CTD-2620I22.3	0.0678892	1	0.000471775
LINC01412	0.115851	1	0.000471775
RP11-831F12.2	0.115851	1	0.000471775
RP11-202G11.2	0.144127	1	0.000471775
RP11-122C5.3	0.179712	1	0.000471775
C1orf146	0.00221772	1	0.00047267
GRK1	0.0117187	1	0.00047267
CTD-2175A23.1	0.0277078	1	0.00047267
PEX5L	0.0354647	1	0.00047267
RP11-180C1.1	0.0678892	1	0.00047267
RP11-64D24.2	0.0678892	1	0.00047267
RNF113B	0.179712	1	0.00047267
LINC00668	0.00433702	1	0.000472833
RP11-248G5.9	0.00287341	1	0.000473163
ERVH48-1	0.00351036	1	0.000473163
ABCC8	0.00763041	1	0.000473163
RP11-112L6.2	0.0277078	1	0.000473163
RP11-354I13.1	0.179712	1	0.000473163
CTD-2007L18.5	0.00287341	1	0.000473418
AC019048.1	0.00506203	1	0.000473418
TMEM151B	0.0117187	1	0.000473418
CT62	0.0176207	1	0.000473418
PCA3	0.0277078	1	0.000473418
AC008592.8	0.0463995	1	0.000473418
RP4-800F24.1	0.179712	1	0.000473418
NFE2	0.170114	1	0.000473893
RP11-661A12.9	0.556579	1	0.000475419
BAAT	0.0120633	1	0.000475896
TRBV6-1	0.00112338	1	0.000475945
RP11-338O1.2	0.0678892	1	0.000475945
TBL1XR1-AS1	0.0678892	1	0.000475945
PSKH2	0.179712	1	0.000475945
RP11-99H8.1	0.179712	1	0.000475945
RP11-580I1.1	0.179712	1	0.000475945
CTD-3099C6.5	0.179712	1	0.000475945
AP000223.42	0.0140974	1	0.000476012
AC018766.4	0.0701566	1	0.000476012
UTF1	0.227385	1	0.000476012
GALNT9	0.0842839	1	0.000476299
RP11-10O17.3	0.000935091	1	0.00047652
TRGV7	0.00122502	1	0.00047652
NRIR	0.00184663	1	0.00047652
RP11-425D17.1	0.00213844	1	0.00047652
RP11-517O13.3	0.00221772	1	0.00047652
CCDC26	0.00287341	1	0.00047652
RP11-371E8.4	0.00474177	1	0.00047652
CLCNKA	0.00506203	1	0.00047652
RP4-760C5.3	0.00691043	1	0.00047652
RP11-317N8.3	0.00691043	1	0.00047652
RP11-131H24.4	0.0117187	1	0.00047652
ZIC1	0.0125153	1	0.00047652
RP11-497E19.1	0.0219437	1	0.00047652
RP13-349O20.2	0.0277078	1	0.00047652
OBP2B	0.0356919	1	0.00047652
CALHM1	0.144127	1	0.00047652
RP11-804H8.7	0.179712	1	0.00047652
RP11-802E16.3	0.314389	1	0.000477015
RP11-471B22.3	0.116544	1	0.000477454
LINC00336	0.207578	1	0.000477886
SATB2-AS1	0.00122502	1	0.000477901
RP11-193H5.1	0.00320459	1	0.000477901
RP11-900F13.3	0.00963298	1	0.000477901
RMDN2-AS1	0.0277078	1	0.000477901
SHISA7	0.0356919	1	0.000477901
TRIM55	0.0463995	1	0.000477901
MTNR1A	0.0678892	1	0.000477901
RP11-162D9.3	0.0678892	1	0.000477901
RP11-4B16.3	0.0013462	1	0.000478395
HPN-AS1	0.00287341	1	0.000478395
RP11-522B15.4	0.00506203	1	0.000478395
ISPD-AS1	0.00691043	1	0.000478395
RP11-410C4.5	0.0117187	1	0.000478395
DAZL	0.0172903	1	0.000478395
FAM217A	0.0172903	1	0.000478395
RP5-1042K10.14	0.0277078	1	0.000478395
DAO	0.0678892	1	0.000478395
PRDM9	0.0678892	1	0.000478395
CTD-2193G5.1	0.0678892	1	0.000478395
RP11-632F7.3	0.0678892	1	0.000478395
RP4-639J15.3	0.0678892	1	0.000478395
ZNF98	0.0707093	1	0.000478395
RP11-179A7.2	0.144127	1	0.000478395
FGF10-AS1	0.161429	1	0.000478395
RP3-507I15.2	0.179712	1	0.000478395
CTD-2014E2.2	0.179712	1	0.000478395
AC000067.1	0.0277078	1	0.000479272
RP11-1080G15.1	0.0277078	1	0.000479272
MIR4300HG	0.0463995	1	0.000479272
CHODL-AS1	0.179712	1	0.000479272
RP11-429B14.4	0.0175828	1	0.000479704
ERICH2	0.0475306	1	0.000479912
KCTD4	0.0120633	1	0.0004804
AC105053.3	0.0117187	1	0.00048066
LCT	0.00188718	1	0.000481002
RP11-167B3.2	0.0131504	1	0.000481002
PRR18	0.0172903	1	0.000481002
RP1-71H24.1	0.0172903	1	0.000481002
LINC00550	0.0277078	1	0.000481002
XXbac-BPGBPG55C20.1	0.0356919	1	0.000481002
RP11-478K15.6	0.0678892	1	0.000481002
AC109829.2	0.0678892	1	0.000481002
RP11-467K18.2	0.0747355	1	0.000481002
RP11-615I2.1	0.00691043	1	0.000481496
OVCH1	0.00963298	1	0.000481496
AC016738.3	0.0117187	1	0.000481496
SENP3-EIF4A1	0.0125153	1	0.000481496
BTN1A1	0.0172903	1	0.000481496
CDHR5	0.0250618	1	0.000481496
AC078942.1	0.0277078	1	0.000481496
RP11-49K24.4	0.0277078	1	0.000481496
C1orf141	0.0678892	1	0.000481496
AC012370.3	0.0678892	1	0.000481496
PWRN2	0.0678892	1	0.000481496
CTD-2521M24.11	0.0678892	1	0.000481496
ATP1B4	0.144127	1	0.000481496
RP11-285F16.1	0.0176207	1	0.0004817
USP50	0.0172903	1	0.000484015
CTD-2196E14.3	0.00122502	1	0.000485892
RP1-310O13.7	0.00506203	1	0.000485892
POU3F4	0.0117187	1	0.000485892
RP11-28G8.1	0.0125153	1	0.000485892
RP11-455B3.1	0.0277078	1	0.000485892
RP11-184E9.1	0.0463995	1	0.000485892
RP11-1B20.1	0.0678892	1	0.000485892
CTB-32H22.1	0.0678892	1	0.000485892
GLTSCR1-AS1	0.0678892	1	0.000485892
P4HA2-AS1	0.0747355	1	0.000485892
IGKV3D-25	0.179712	1	0.000485892
RP11-728K20.3	0.00118419	1	0.000486172
CTD-2576F9.2	0.00147378	1	0.000486172
LANCL1-AS1	0.00178538	1	0.000486172
MYBPC3	0.00297664	1	0.000486172
RP11-290O12.2	0.00297664	1	0.000486172
CTD-2298J14.2	0.00314293	1	0.000486172
RP11-574K11.8	0.00334562	1	0.000486172
RP11-556O9.2	0.00334562	1	0.000486172
Z83001.1	0.00443909	1	0.000486172
RP3-441A12.1	0.00577159	1	0.000486172
TRAV8-1	0.00584708	1	0.000486172
RP11-362F19.1	0.00713241	1	0.000486172
DPEP3	0.00768579	1	0.000486172
RP11-375H19.2	0.00768579	1	0.000486172
XXYLT1-AS1	0.00768579	1	0.000486172
RP11-662G23.1	0.00768579	1	0.000486172
SLC6A3	0.0108622	1	0.000486172
TRAV17	0.0131036	1	0.000486172
GPC5	0.015156	1	0.000486172
RGS8	0.0179605	1	0.000486172
FUT9	0.0179605	1	0.000486172
NBPF4	0.0179605	1	0.000486172
TRAV24	0.0179605	1	0.000486172
RP11-4C20.3	0.0179605	1	0.000486172
RP11-298D21.3	0.0179605	1	0.000486172
FGF16	0.0192234	1	0.000486172
RP11-1M18.1	0.0207952	1	0.000486172
AC003088.1	0.0208793	1	0.000486172
PGM5P3-AS1	0.0267566	1	0.000486172
LRRN4	0.0279918	1	0.000486172
FAM71C	0.0279918	1	0.000486172
RP11-666A8.9	0.0279918	1	0.000486172
MMP3	0.0401355	1	0.000486172
INHBC	0.0431144	1	0.000486172
H1FNT	0.0431144	1	0.000486172
AC092675.3	0.0431144	1	0.000486172
IGKV1D-27	0.0431144	1	0.000486172
LINC01102	0.0431144	1	0.000486172
CTC-327F10.4	0.0431144	1	0.000486172
RP11-724M22.1	0.0431144	1	0.000486172
RP11-313F23.4	0.0431144	1	0.000486172
RP11-108B14.5	0.0431144	1	0.000486172
RP11-388C12.5	0.0431144	1	0.000486172
RP11-739N10.1	0.0431144	1	0.000486172
LINC00862	0.0504606	1	0.000486172
PHEX-AS1	0.0629791	1	0.000486172
RP11-488I20.8	0.0629791	1	0.000486172
CTC-518B2.10	0.0629791	1	0.000486172
ATP13A4-AS1	0.0796158	1	0.000486172
LINC01363	0.0796158	1	0.000486172
USP29	0.108809	1	0.000486172
VRTN	0.108809	1	0.000486172
USP26	0.108809	1	0.000486172
ANKRD30A	0.108809	1	0.000486172
OR10A5	0.108809	1	0.000486172
VSTM2A	0.108809	1	0.000486172
HTN3	0.108809	1	0.000486172
AC006007.1	0.108809	1	0.000486172
RP11-416N4.1	0.108809	1	0.000486172
AC006159.5	0.108809	1	0.000486172
AC139712.4	0.108809	1	0.000486172
CTB-73N10.1	0.108809	1	0.000486172
CTC-321K16.4	0.108809	1	0.000486172
GFY	0.108809	1	0.000486172
RP11-677O4.6	0.108809	1	0.000486172
RP11-785G17.1	0.108809	1	0.000486172
LL22NC03-27C5.1	0.108809	1	0.000486172
CTC-457E21.9	0.138011	1	0.000486172
RP11-109E12.1	0.162572	1	0.000486172
RP11-304C12.3	0.285049	1	0.000486172
RP11-409K20.6	0.310494	1	0.000486172
ZC2HC1B	0.317311	1	0.000486172
HCN4	0.317311	1	0.000486172
PDILT	0.317311	1	0.000486172
OR11G2	0.317311	1	0.000486172
AP001630.5	0.317311	1	0.000486172
AC010907.5	0.317311	1	0.000486172
AC068535.3	0.317311	1	0.000486172
AC008940.1	0.317311	1	0.000486172
TRBV23OR9-2	0.317311	1	0.000486172
OR5H6	0.317311	1	0.000486172
LINC01349	0.317311	1	0.000486172
RP11-342H21.2	0.317311	1	0.000486172
RP11-413G15.1	0.317311	1	0.000486172
USP12-AS1	0.317311	1	0.000486172
AC010729.2	0.317311	1	0.000486172
ARHGEF3-AS1	0.317311	1	0.000486172
KRTAP19-3	0.317311	1	0.000486172
RP11-417J1.1	0.317311	1	0.000486172
AC138035.1	0.317311	1	0.000486172
CTC-340I23.2	0.317311	1	0.000486172
RP11-110L15.1	0.317311	1	0.000486172
RP11-616L12.1	0.317311	1	0.000486172
RP11-781P6.1	0.317311	1	0.000486172
RP11-556O5.6	0.317311	1	0.000486172
TCEB3CL2	0.317311	1	0.000486172
RP11-286O1.1	0.317311	1	0.000486172
FLVCR1-AS1	0.493901	1	0.000486915
RP11-154D17.1	0.00613337	1	0.000488317
TRBV5-4	0.00221772	1	0.000488993
INSRR	0.0117187	1	0.000488993
RP11-50D16.4	0.0117187	1	0.000488993
AJ006998.2	0.0120633	1	0.000488993
AC007277.3	0.0172903	1	0.000488993
NEU2	0.0277078	1	0.000488993
RP11-52J3.2	0.0356919	1	0.000488993
RP11-352D3.2	0.0678892	1	0.000488993
RP11-691H4.4	0.0678892	1	0.000488993
AC007251.2	0.0678892	1	0.000488993
AC104073.2	0.0678892	1	0.000488993
RP11-723G8.2	0.144127	1	0.000488993
REG1A	0.179712	1	0.000488993
AC008697.1	0.0843794	1	0.000489053
RP11-1017G21.4	0.00445535	1	0.000489419
KRT75	0.0683766	1	0.000489808
LINC00556	0.000327013	1	0.000490655
CTNNA2	0.000776411	1	0.000490655
MROH9	0.00098154	1	0.000490655
RP11-363N22.2	0.00221772	1	0.000490655
RP11-158M2.4	0.00221772	1	0.000490655
RP11-370I10.6	0.00287341	1	0.000490655
TNMD	0.00521324	1	0.000490655
RP11-121E16.1	0.00691043	1	0.000490655
TMEM246-AS1	0.0120633	1	0.000490655
LRRTM3	0.0172903	1	0.000490655
RP11-390B4.3	0.0229091	1	0.000490655
TBX20	0.0277078	1	0.000490655
RP11-162J8.3	0.0277078	1	0.000490655
RP11-343P9.1	0.0277078	1	0.000490655
RP11-73M7.1	0.0284169	1	0.000490655
CTC-359M8.1	0.0678892	1	0.000490655
RP11-495K9.6	0.179712	1	0.000490655
LINC01202	0.179712	1	0.000490655
LA16c-321D4.2	0.000437777	1	0.000491149
GOLGA8K	0.00506203	1	0.000491149
RP11-269G24.4	0.00506203	1	0.000491149
CCL16	0.00613337	1	0.000491149
TMEFF1	0.0277078	1	0.000491149
SCRT1	0.0356919	1	0.000491149
DNMBP-AS1	0.000624865	1	0.000491934
MTTP	0.00640649	1	0.000491934
RP11-378A12.1	0.00890339	1	0.000491934
HYAL4	0.0408598	1	0.000491934
LINC00672	0.468845	1	0.00049263
GPR149	0.144127	1	0.000493011
TET2-AS1	0.000531243	1	0.000493536
RP11-1055B8.2	0.00098154	1	0.000493536
RP11-676J12.6	0.007013	1	0.000493548
CR1L	0.0546239	1	0.000493548
OPN5	0.173071	1	0.000493548
BTBD9-AS1	0.00474177	1	0.000494029
RP11-168J19.2	0.654721	1	0.000494046
RP11-157I4.4	0.654721	1	0.000494046
BCL2L2-PABPN1	0.000737748	1	0.000494343
LINC01336	0.000398142	1	0.0004951
CHRM5	0.00236558	1	0.0004951
AF230666.2	0.00261078	1	0.0004951
LINC01215	0.00890339	1	0.0004951
ART4	0.0140974	1	0.0004951
EMX1	0.0442337	1	0.0004951
RP11-365P13.5	0.381163	1	0.0004951
GPR22	0.00050263	1	0.000495137
RP11-427J23.1	0.000987097	1	0.000495137
AFAP1-AS1	0.00120632	1	0.000495137
RP11-33N14.3	0.00128471	1	0.000495137
C1orf100	0.00147378	1	0.000495137
CTC-499B15.8	0.00147378	1	0.000495137
RP11-352G18.2	0.00178538	1	0.000495137
CTB-60B18.10	0.00187143	1	0.000495137
RP11-1376P16.2	0.00334562	1	0.000495137
TRIM50	0.00443909	1	0.000495137
MEG8	0.00443909	1	0.000495137
CTD-2587M23.1	0.00464943	1	0.000495137
TRAV8-3	0.00768579	1	0.000495137
AC002064.4	0.00768579	1	0.000495137
RP11-1137G4.3	0.00768579	1	0.000495137
RP11-269C23.5	0.00768579	1	0.000495137
IDO2	0.0108622	1	0.000495137
TRAV38-2DV8	0.0131036	1	0.000495137
GRPR	0.0179605	1	0.000495137
ART1	0.0179605	1	0.000495137
TRAV39	0.0179605	1	0.000495137
RP4-663N10.1	0.0179605	1	0.000495137
RP13-507P19.2	0.0179605	1	0.000495137
RP11-81H3.2	0.0179605	1	0.000495137
RP13-923O23.6	0.0179605	1	0.000495137
RP11-219E7.3	0.0179605	1	0.000495137
RP11-124N19.4	0.0179605	1	0.000495137
IGFN1	0.0208793	1	0.000495137
RP11-64C12.4	0.0208793	1	0.000495137
CTD-2035E11.4	0.0277203	1	0.000495137
BSND	0.0279918	1	0.000495137
RP11-387A1.5	0.0279918	1	0.000495137
ITLN1	0.0356007	1	0.000495137
CST5	0.0381517	1	0.000495137
KLHL34	0.0392433	1	0.000495137
MUC7	0.0408598	1	0.000495137
DMP1	0.0431144	1	0.000495137
TMPRSS15	0.0431144	1	0.000495137
RBMXL2	0.0431144	1	0.000495137
DUPD1	0.0431144	1	0.000495137
LINC01435	0.0431144	1	0.000495137
RP11-313A24.1	0.0431144	1	0.000495137
RP11-83A16.1	0.0431144	1	0.000495137
RP11-143A12.3	0.0431144	1	0.000495137
CTD-2297D10.2	0.0431144	1	0.000495137
RP11-513D5.5	0.0431144	1	0.000495137
GS1-279B7.1	0.0431144	1	0.000495137
RP11-598F7.6	0.0463995	1	0.000495137
RP13-895J2.3	0.0640301	1	0.000495137
CPB2-AS1	0.0766179	1	0.000495137
RP11-403P17.6	0.0766179	1	0.000495137
OR10A2	0.0796158	1	0.000495137
RP11-436K8.1	0.0796158	1	0.000495137
LINC01077	0.0796158	1	0.000495137
RP11-338H14.1	0.0796158	1	0.000495137
RP11-497G19.3	0.0796158	1	0.000495137
PROKR2	0.108809	1	0.000495137
FAM26D	0.108809	1	0.000495137
LINC01565	0.108809	1	0.000495137
RP1-153P14.8	0.108809	1	0.000495137
OR2A14	0.108809	1	0.000495137
LINC00320	0.108809	1	0.000495137
LINC00374	0.108809	1	0.000495137
RP11-111F5.8	0.108809	1	0.000495137
VCAN-AS1	0.108809	1	0.000495137
CTD-2330J20.2	0.108809	1	0.000495137
RP11-92B11.3	0.108809	1	0.000495137
AC003973.4	0.108809	1	0.000495137
AC087651.2	0.108809	1	0.000495137
RP11-426A6.5	0.213524	1	0.000495137
GOLGA6L2	0.224916	1	0.000495137
CPB1	0.247746	1	0.000495137
RP11-2A4.4	0.285049	1	0.000495137
NXPH1	0.317311	1	0.000495137
OR7C1	0.317311	1	0.000495137
CSH1	0.317311	1	0.000495137
OOSP2	0.317311	1	0.000495137
SLC6A18	0.317311	1	0.000495137
TNP2	0.317311	1	0.000495137
LINC00301	0.317311	1	0.000495137
FAM9A	0.317311	1	0.000495137
OR52B6	0.317311	1	0.000495137
TRIM64B	0.317311	1	0.000495137
OR6C74	0.317311	1	0.000495137
IGHD6-19	0.317311	1	0.000495137
AC011298.2	0.317311	1	0.000495137
AP001048.4	0.317311	1	0.000495137
RP5-933E2.1	0.317311	1	0.000495137
RP11-545I10.2	0.317311	1	0.000495137
AC006076.1	0.317311	1	0.000495137
RP11-347L18.1	0.317311	1	0.000495137
RP11-300M24.1	0.317311	1	0.000495137
RP11-526K17.2	0.317311	1	0.000495137
RP11-407H12.8	0.317311	1	0.000495137
LINC01501	0.317311	1	0.000495137
AC104781.1	0.317311	1	0.000495137
C18orf42	0.317311	1	0.000495137
LINC01103	0.317311	1	0.000495137
LINC00347	0.317311	1	0.000495137
LL22NC03-121E8.4	0.317311	1	0.000495137
RP11-266N13.2	0.317311	1	0.000495137
CTD-2194L12.2	0.317311	1	0.000495137
RP11-661C8.2	0.317311	1	0.000495137
RP11-124N3.2	0.317311	1	0.000495137
IGHV3-22	0.317311	1	0.000495137
RP11-3N13.2	0.317311	1	0.000495137
IGHVII-74-1	0.317311	1	0.000495137
RP11-159D8.1	0.317311	1	0.000495137
UBTFL1	0.317311	1	0.000495137
RP11-234B24.4	0.317311	1	0.000495137
RP11-274M17.3	0.317311	1	0.000495137
RP11-121G22.3	0.317311	1	0.000495137
RP11-155I9.1	0.317311	1	0.000495137
RP11-725G5.2	0.317311	1	0.000495137
RP11-434D2.3	0.317311	1	0.000495137
RP11-561I11.4	0.317311	1	0.000495137
RP11-187C18.5	0.317311	1	0.000495137
AC011380.1	0.317311	1	0.000495137
RP11-317P15.4	0.00247199	1	0.000495534
RP11-419I17.1	0.0386071	1	0.000495613
PCDH15	0.00221772	1	0.000495631
PZP	0.00474177	1	0.000495631
PRKAG3	0.00506203	1	0.000495631
ODF2-AS1	0.0117187	1	0.000495631
RP11-481J13.1	0.0117187	1	0.000495631
RP11-795H16.3	0.0172903	1	0.000495631
CBLN4	0.0277078	1	0.000495631
OR56B4	0.0277078	1	0.000495631
LINC01169	0.0678892	1	0.000495631
RP11-676J12.8	0.000654958	1	0.000496125
SMIM17	0.000654958	1	0.000496125
SPOCK3	0.000712627	1	0.000496125
CTD-2616J11.16	0.00139675	1	0.000496125
RP11-326A13.1	0.00147378	1	0.000496125
KCNJ16	0.00178538	1	0.000496125
RP11-130L8.2	0.00178538	1	0.000496125
MEG9	0.00187143	1	0.000496125
LINC01531	0.00297664	1	0.000496125
KCCAT211	0.00297664	1	0.000496125
KCNH5	0.00334562	1	0.000496125
RP11-526I2.1	0.00334562	1	0.000496125
RP11-806L2.6	0.00334562	1	0.000496125
CYP8B1	0.0037286	1	0.000496125
ENO4	0.00376225	1	0.000496125
RP11-266K4.13	0.00443909	1	0.000496125
RP11-384M15.3	0.00451405	1	0.000496125
ENTHD1	0.00577159	1	0.000496125
RP11-449D8.1	0.00577159	1	0.000496125
LINC01152	0.00648997	1	0.000496125
SPDYC	0.00768579	1	0.000496125
RP3-510L9.1	0.00768579	1	0.000496125
AC007405.4	0.008985	1	0.000496125
ADGB	0.0108622	1	0.000496125
KIF25-AS1	0.0108622	1	0.000496125
RP5-1029K10.2	0.0108622	1	0.000496125
AC007078.4	0.0108622	1	0.000496125
RP1-71H19.2	0.0108622	1	0.000496125
AC105052.2	0.0108622	1	0.000496125
CTC-378H22.2	0.012946	1	0.000496125
RSPH6A	0.015156	1	0.000496125
SLC6A1-AS1	0.015156	1	0.000496125
AC069063.2	0.015156	1	0.000496125
SLC28A1	0.0163685	1	0.000496125
RP11-448G15.1	0.0163685	1	0.000496125
SPHKAP	0.0179605	1	0.000496125
MAGEA8	0.0179605	1	0.000496125
AC010731.2	0.0179605	1	0.000496125
RP1-274L7.1	0.0179605	1	0.000496125
AC114763.1	0.0179605	1	0.000496125
RP11-415D17.3	0.0179605	1	0.000496125
PLCXD2-AS1	0.0179605	1	0.000496125
RP11-469J4.3	0.0179605	1	0.000496125
RP11-361I14.2	0.0179605	1	0.000496125
NMBR	0.0208793	1	0.000496125
CPSF4L	0.0208793	1	0.000496125
AP001057.1	0.0208793	1	0.000496125
RP11-115N4.1	0.0231298	1	0.000496125
DPEP1	0.0277078	1	0.000496125
LINC-ROR	0.0279918	1	0.000496125
CTD-3080P12.3	0.0328542	1	0.000496125
GTSF1L	0.0431144	1	0.000496125
NLRP13	0.0431144	1	0.000496125
HMX1	0.0431144	1	0.000496125
RP11-136K14.3	0.0431144	1	0.000496125
AC000124.1	0.0431144	1	0.000496125
RP1-67A8.3	0.0431144	1	0.000496125
AL109767.1	0.0431144	1	0.000496125
CTD-2066L21.1	0.0431144	1	0.000496125
RP11-478P10.1	0.0431144	1	0.000496125
CTB-3M24.3	0.0431144	1	0.000496125
CTC-448F2.4	0.0431144	1	0.000496125
AC007204.2	0.0431144	1	0.000496125
CTD-2130O13.1	0.0431144	1	0.000496125
AC008641.1	0.0431144	1	0.000496125
RP11-428O18.6	0.0506124	1	0.000496125
RP11-875H7.5	0.0552134	1	0.000496125
GLRA3	0.0629791	1	0.000496125
LINC01167	0.0640301	1	0.000496125
TUBA3C	0.0796158	1	0.000496125
MAGEA8-AS1	0.0796158	1	0.000496125
RP11-244B22.6	0.0796158	1	0.000496125
RHOXF2	0.108809	1	0.000496125
MYH8	0.108809	1	0.000496125
LCN9	0.108809	1	0.000496125
OR51J1	0.108809	1	0.000496125
P2RY4	0.108809	1	0.000496125
TEX43	0.108809	1	0.000496125
TCP10	0.108809	1	0.000496125
RP11-190J1.3	0.108809	1	0.000496125
LINC01492	0.108809	1	0.000496125
AC053503.11	0.108809	1	0.000496125
RP11-459K23.2	0.108809	1	0.000496125
COL4A2-AS1	0.108809	1	0.000496125
RP1-209A6.1	0.108809	1	0.000496125
LINC00690	0.108809	1	0.000496125
RP4-650F12.2	0.108809	1	0.000496125
RP11-297H3.3	0.108809	1	0.000496125
CATIP-AS2	0.108809	1	0.000496125
CTC-261N6.1	0.108809	1	0.000496125
LINC01455	0.108809	1	0.000496125
RP1-228P16.3	0.108809	1	0.000496125
RP11-1085N6.2	0.108809	1	0.000496125
RP6-91H8.1	0.108809	1	0.000496125
RP11-475A13.1	0.108809	1	0.000496125
RP11-190D6.2	0.108809	1	0.000496125
RP11-449L23.2	0.108809	1	0.000496125
RP11-293E1.2	0.108809	1	0.000496125
RP11-702B10.1	0.108809	1	0.000496125
RP11-711K1.8	0.108809	1	0.000496125
AC008759.1	0.108809	1	0.000496125
RP11-252M24.1	0.108809	1	0.000496125
DEFB124	0.109745	1	0.000496125
CTD-2555A7.3	0.109745	1	0.000496125
AC006129.2	0.126214	1	0.000496125
AC004691.5	0.138011	1	0.000496125
CLRN3	0.224916	1	0.000496125
RP11-1018N14.2	0.224916	1	0.000496125
RP4-533D7.4	0.224916	1	0.000496125
RP1-167G20.1	0.285049	1	0.000496125
RP11-16B9.1	0.285049	1	0.000496125
CLEC19A	0.285049	1	0.000496125
RP5-894D12.5	0.285049	1	0.000496125
OR1I1	0.317311	1	0.000496125
PRM2	0.317311	1	0.000496125
OR1E2	0.317311	1	0.000496125
DMRTB1	0.317311	1	0.000496125
C11orf40	0.317311	1	0.000496125
OR14I1	0.317311	1	0.000496125
IZUMO3	0.317311	1	0.000496125
FAM99A	0.317311	1	0.000496125
XX-FW80269A6.1	0.317311	1	0.000496125
KIRREL3-AS3	0.317311	1	0.000496125
AP000345.2	0.317311	1	0.000496125
APOC4-APOC2	0.317311	1	0.000496125
RP5-899B16.2	0.317311	1	0.000496125
AC002064.5	0.317311	1	0.000496125
C9orf135-AS1	0.317311	1	0.000496125
RP1-104O17.3	0.317311	1	0.000496125
AC078842.3	0.317311	1	0.000496125
AP001465.5	0.317311	1	0.000496125
AC009229.6	0.317311	1	0.000496125
AC012494.1	0.317311	1	0.000496125
RP11-73B2.2	0.317311	1	0.000496125
AC093642.6	0.317311	1	0.000496125
RP11-442O18.1	0.317311	1	0.000496125
RP11-324I22.2	0.317311	1	0.000496125
LINC01518	0.317311	1	0.000496125
RP11-177F11.1	0.317311	1	0.000496125
RP3-448I9.1	0.317311	1	0.000496125
AF241725.4	0.317311	1	0.000496125
RP11-217L21.1	0.317311	1	0.000496125
SIX3-AS1	0.317311	1	0.000496125
RP11-707P20.1	0.317311	1	0.000496125
AC016903.2	0.317311	1	0.000496125
RP11-570K4.1	0.317311	1	0.000496125
AC037459.4	0.317311	1	0.000496125
CTD-2010I22.2	0.317311	1	0.000496125
AC006296.2	0.317311	1	0.000496125
RP11-72L22.1	0.317311	1	0.000496125
CTD-2139B15.5	0.317311	1	0.000496125
RP11-453O5.1	0.317311	1	0.000496125
CTD-2544H17.1	0.317311	1	0.000496125
RP11-269F21.3	0.317311	1	0.000496125
RP11-121L11.3	0.317311	1	0.000496125
RP11-577G20.2	0.317311	1	0.000496125
RP11-395P13.4	0.317311	1	0.000496125
RP11-79E3.3	0.317311	1	0.000496125
CTD-2187J20.1	0.317311	1	0.000496125
RP11-404I7.2	0.317311	1	0.000496125
RP11-473J6.1	0.317311	1	0.000496125
RP11-26M5.2	0.317311	1	0.000496125
RP11-369K17.1	0.317311	1	0.000496125
RP11-1144P22.1	0.317311	1	0.000496125
RP11-634B22.4	0.317311	1	0.000496125
LINC01493	0.317311	1	0.000496125
RP11-612B6.1	0.317311	1	0.000496125
RP11-76I14.1	0.317311	1	0.000496125
RP11-536C10.7	0.317311	1	0.000496125
RP11-966I7.3	0.317311	1	0.000496125
RP11-2C7.1	0.317311	1	0.000496125
RP11-597A11.6	0.317311	1	0.000496125
RP11-96O20.2	0.317311	1	0.000496125
RP11-491F9.6	0.317311	1	0.000496125
RP11-258F22.2	0.317311	1	0.000496125
RP11-558A11.3	0.317311	1	0.000496125
RP11-44L9.2	0.317311	1	0.000496125
RP11-899L11.1	0.317311	1	0.000496125
RP11-297L17.4	0.317311	1	0.000496125
LA16c-444G7.1	0.317311	1	0.000496125
RP11-59E19.4	0.317311	1	0.000496125
AC011525.2	0.317311	1	0.000496125
RP11-449D8.2	0.317311	1	0.000496125
RP11-627G18.4	0.317311	1	0.000496125
CTC-542B22.1	0.317311	1	0.000496125
RP11-849F2.4	0.317311	1	0.000496125
CTD-2050I18.1	0.317311	1	0.000496125
AC005394.1	0.317311	1	0.000496125
RP11-718I15.1	0.317311	1	0.000496125
MINOS1-NBL1	0.317311	1	0.000496125
RP11-16D22.2	0.317311	1	0.000496125
RP11-348J12.5	0.317311	1	0.000496125
RP1-34P24.3	0.317311	1	0.000496125
RP11-901H12.1	0.317311	1	0.000496125
RP11-477N12.5	0.317311	1	0.000496125
TRDC	0.840534	1	0.000496125
RP4-633O19__A.1	0.0173784	1	0.000496226
IBA57-AS1	0.0989574	1	0.000497849
CTD-3064H18.4	0.04995	1	0.000498597
B3GALT1	0.000776411	1	0.000498646
MACC1-AS1	0.00506203	1	0.000498646
LINC00299	0.0108437	1	0.000498646
TTC3-AS1	0.0172903	1	0.000498646
RP5-875O13.1	0.0186029	1	0.000498646
NLRP10	0.0463995	1	0.000498646
RP3-527G5.1	0.0678892	1	0.000498646
RP11-778O17.4	0.179712	1	0.000498646
SLC26A4-AS1	0.0284169	1	0.000498692
ZNF32-AS3	0.179712	1	0.000499203
RP11-54A9.1	0.0042857	1	0.000500305
RP11-525K10.3	0.0222312	1	0.000500911
RP11-537H15.3	0.00050263	1	0.000501259
AF127936.3	0.00768579	1	0.000501259
CD81-AS1	0.0218017	1	0.000501259
LL09NC01-251B2.3	0.0641494	1	0.000501259
SPG20-AS1	0.00649083	1	0.000501478
C9orf170	0.00351036	1	0.000501526
RP11-295K2.3	0.0186029	1	0.000501907
RP11-554A11.9	0.000196437	1	0.000503061
GPR26	0.00098154	1	0.000503128
RP4-737E23.7	0.00098154	1	0.000503128
TH2LCRR	0.00122502	1	0.000503128
RP1-12G14.9	0.00228219	1	0.000503128
GAL3ST2	0.00506203	1	0.000503128
RP1-278O22.2	0.00506203	1	0.000503128
CTA-126B4.7	0.00691043	1	0.000503128
RP11-192P3.4	0.00691043	1	0.000503128
RP11-34P13.14	0.0117187	1	0.000503128
AP000476.1	0.0150223	1	0.000503128
OPA1-AS1	0.0277078	1	0.000503128
RP11-88G17.6	0.0678892	1	0.000503128
RP11-268G12.3	0.179712	1	0.000503128
MYLK-AS2	0.179712	1	0.000503128
PKD1L3	0.000935091	1	0.000503573
RP1-102D24.5	0.00098154	1	0.000503622
CDX1	0.00122502	1	0.000503622
RP5-1101C3.1	0.00122502	1	0.000503622
SMCO3	0.00232944	1	0.000503622
F8A2	0.00287341	1	0.000503622
INSL6	0.00351036	1	0.000503622
RP11-445O16.3	0.00433702	1	0.000503622
AF127577.11	0.00474177	1	0.000503622
GDAP1L1	0.00506203	1	0.000503622
RP11-440G9.1	0.00506203	1	0.000503622
RP11-243M5.1	0.0117187	1	0.000503622
RHOXF1	0.0199709	1	0.000503622
IGF2-AS	0.0277078	1	0.000503622
LINC01108	0.0277078	1	0.000503622
LINC01500	0.0463995	1	0.000503622
ASIP	0.0475306	1	0.000503622
RP11-659E9.4	0.0678892	1	0.000503622
RP11-76C10.2	0.0678892	1	0.000503622
AC114808.3	0.179712	1	0.000503622
RP11-476M19.2	0.179712	1	0.000503622
RP11-292D4.3	0.179712	1	0.000503622
RP11-329B9.4	0.0641494	1	0.000504896
MAP3K19	0.00287341	1	0.000506098
KLK9	0.0284169	1	0.000506098
SFTPC	0.371974	1	0.000506098
RP11-148B3.1	0.0747355	1	0.000507487
SYT4	0.654721	1	0.000508719
RP4-673M15.1	0.15899	1	0.00050914
FAM159A	0.687374	1	0.000509459
RP4-676J13.2	0.179712	1	0.000509914
MROH7	0.0777674	1	0.000510158
RP11-134O21.1	0.0125952	1	0.000510853
RP11-347C18.5	0.00484817	1	0.000511022
ZNF99	0.0207952	1	0.000511022
FOXA3	0.0297745	1	0.000511022
RP1-224A6.9	0.0442084	1	0.000511022
FLJ42969	0.0534058	1	0.000511022
DLX6	0.0618838	1	0.000511022
RP11-399E6.1	0.0629791	1	0.000511022
RP11-412D9.4	0.116544	1	0.000511022
RP11-631F7.1	0.000654958	1	0.000511119
CHL1-AS1	0.000654958	1	0.000511119
LINC00163	0.000654958	1	0.000511119
SPATC1	0.000805276	1	0.000511119
RP11-406A9.2	0.00146977	1	0.000511119
RP11-495K9.5	0.00147378	1	0.000511119
RP11-90B9.3	0.00314293	1	0.000511119
CASR	0.00334562	1	0.000511119
CCDC27	0.00334562	1	0.000511119
AC019118.4	0.00334562	1	0.000511119
LINC01563	0.00334562	1	0.000511119
RP11-331K21.1	0.00334562	1	0.000511119
RP11-702H23.4	0.00334562	1	0.000511119
RP11-867O8.5	0.00334562	1	0.000511119
RP11-66B24.1	0.00334562	1	0.000511119
HCCAT5	0.00334562	1	0.000511119
RP4-777O23.2	0.00334562	1	0.000511119
HCRTR1	0.0037286	1	0.000511119
RP11-51J9.4	0.0037286	1	0.000511119
STRC	0.00427403	1	0.000511119
RP11-616K22.2	0.00443909	1	0.000511119
RP11-446H18.6	0.00443909	1	0.000511119
FLJ16779	0.00443909	1	0.000511119
AC010761.13	0.00464943	1	0.000511119
ABCC5-AS1	0.00584708	1	0.000511119
DBH	0.00759822	1	0.000511119
ARAP1-AS2	0.00764576	1	0.000511119
CCND2-AS2	0.00768579	1	0.000511119
RP11-456I15.2	0.00768579	1	0.000511119
TRBV12-3	0.00768579	1	0.000511119
LINC01166	0.00860743	1	0.000511119
DLEU7-AS1	0.00877463	1	0.000511119
C1orf140	0.0107468	1	0.000511119
RP11-145A3.1	0.0108622	1	0.000511119
RP11-9G1.3	0.0108622	1	0.000511119
ADCY10	0.0145966	1	0.000511119
RP11-1109F11.5	0.0163685	1	0.000511119
A1CF	0.0179605	1	0.000511119
AMER3	0.0179605	1	0.000511119
PIWIL3	0.0179605	1	0.000511119
RP11-348F1.3	0.0179605	1	0.000511119
RP4-646N3.1	0.0179605	1	0.000511119
RP11-3G20.2	0.0179605	1	0.000511119
RP11-565F19.4	0.0179605	1	0.000511119
RP11-571L19.7	0.0179605	1	0.000511119
RP5-850E9.3	0.0179605	1	0.000511119
ODAM	0.0231298	1	0.000511119
TRAV13-1	0.0262312	1	0.000511119
PAQR9	0.0279918	1	0.000511119
RP11-593F23.1	0.0279918	1	0.000511119
SLC25A52	0.0381517	1	0.000511119
SLC13A1	0.0431144	1	0.000511119
SLCO1B1	0.0431144	1	0.000511119
CDCP2	0.0431144	1	0.000511119
C10orf120	0.0431144	1	0.000511119
HIST1H1T	0.0431144	1	0.000511119
RP11-510C10.2	0.0431144	1	0.000511119
RP11-335E6.3	0.0431144	1	0.000511119
RP11-1081M5.1	0.0431144	1	0.000511119
PTPRJ-AS1	0.0431144	1	0.000511119
RP11-75L1.1	0.0431144	1	0.000511119
AC066615.1	0.0431144	1	0.000511119
RP6-91H8.5	0.0431144	1	0.000511119
BTNL8	0.0506124	1	0.000511119
RP3-395M20.2	0.0506124	1	0.000511119
RP11-135A1.3	0.0506124	1	0.000511119
LINC00670	0.0629791	1	0.000511119
LINC01034	0.0796158	1	0.000511119
AC114808.2	0.0796158	1	0.000511119
AC018755.17	0.0796158	1	0.000511119
PDE11A	0.0835564	1	0.000511119
RP5-1102E8.3	0.0909689	1	0.000511119
NDST4	0.108809	1	0.000511119
CNTNAP5	0.108809	1	0.000511119
HFE2	0.108809	1	0.000511119
KRTAP5-6	0.108809	1	0.000511119
AC007091.1	0.108809	1	0.000511119
ARMC2-AS1	0.108809	1	0.000511119
PLCE1-AS2	0.108809	1	0.000511119
CTA-520D8.2	0.108809	1	0.000511119
CTC-529L17.2	0.108809	1	0.000511119
RP5-1029K10.4	0.108809	1	0.000511119
RP11-981G7.3	0.108809	1	0.000511119
CTC-465D4.1	0.108809	1	0.000511119
EGLN3-AS1	0.108809	1	0.000511119
RP11-753A21.1	0.108809	1	0.000511119
CTD-2588J6.2	0.108809	1	0.000511119
AP000569.9	0.130665	1	0.000511119
TGFB2-AS1	0.213524	1	0.000511119
RP11-77K12.10	0.224916	1	0.000511119
TRIM49	0.285049	1	0.000511119
CACNG6	0.317311	1	0.000511119
OR4K14	0.317311	1	0.000511119
KRT28	0.317311	1	0.000511119
OR51H1	0.317311	1	0.000511119
OR10K2	0.317311	1	0.000511119
FAM47B	0.317311	1	0.000511119
OR2T4	0.317311	1	0.000511119
DCAF12L1	0.317311	1	0.000511119
GLYATL3	0.317311	1	0.000511119
TRAJ39	0.317311	1	0.000511119
TRAJ11	0.317311	1	0.000511119
AC006145.4	0.317311	1	0.000511119
AC008278.3	0.317311	1	0.000511119
RP11-344P13.1	0.317311	1	0.000511119
FREM2-AS1	0.317311	1	0.000511119
RP11-38J22.3	0.317311	1	0.000511119
RP11-3L21.2	0.317311	1	0.000511119
RP11-62F24.1	0.317311	1	0.000511119
AC012462.1	0.317311	1	0.000511119
RP11-10J18.3	0.317311	1	0.000511119
RP11-183I6.2	0.317311	1	0.000511119
PRAMEF6	0.317311	1	0.000511119
TTTY18	0.317311	1	0.000511119
RP11-77G23.2	0.317311	1	0.000511119
LURAP1L-AS1	0.317311	1	0.000511119
AP001605.4	0.317311	1	0.000511119
CTB-35F21.2	0.317311	1	0.000511119
RP5-1063M23.1	0.317311	1	0.000511119
RP11-149P24.1	0.317311	1	0.000511119
RP11-13N12.1	0.317311	1	0.000511119
RP11-531H8.1	0.317311	1	0.000511119
JRKL-AS1	0.317311	1	0.000511119
RP11-196H14.4	0.317311	1	0.000511119
RP11-81K13.1	0.317311	1	0.000511119
RP11-355I22.2	0.317311	1	0.000511119
RP11-57P19.1	0.317311	1	0.000511119
RP11-475A13.2	0.317311	1	0.000511119
RP11-327J17.1	0.317311	1	0.000511119
RP11-863P13.6	0.317311	1	0.000511119
RP3-416J7.4	0.317311	1	0.000511119
RP11-514A9.1	0.317311	1	0.000511119
AC003973.5	0.317311	1	0.000511119
AC025811.3	0.317311	1	0.000511119
RP11-266E6.3	0.317311	1	0.000511119
RP11-403A3.1	0.317311	1	0.000511119
RP11-1151B14.1	0.317311	1	0.000511119
AC009491.1	0.317311	1	0.000511119
AL138751.1	0.317311	1	0.000511119
RP11-174O3.6	0.317311	1	0.000511119
RP11-10J5.1	0.0678892	1	0.000512228
EXTL3-AS1	0.0442084	1	0.000513052
KLB	0.354669	1	0.000513357
GRM4	0.00247199	1	0.0005155
RP11-27G24.1	0.0463995	1	0.000515873
RP5-1107A17.3	0.00764908	1	0.000515994
RP11-422N16.3	0.115851	1	0.000517206
PTH2R	0.00918142	1	0.000517299
RP11-415J8.7	0.0172903	1	0.000517299
CITF22-92A6.1	0.171239	1	0.000517505
HOXC9	0.903908	1	0.000517505
RP5-1115A15.1	0.0176207	1	0.000518283
RP11-278C7.4	0.0701566	1	0.000518433
TMEM105	0.519657	1	0.000518722
RP4-799P18.2	0.0640393	1	0.000518974
RP11-182J1.17	0.0176207	1	0.000519195
AC004076.7	0.0678892	1	0.000520576
RP11-347C12.10	0.444509	1	0.000522052
WWTR1-AS1	0.184181	1	0.000522815
AF127577.12	0.0463995	1	0.000523006
VWA5B1	0.0279918	1	0.000523479
SUN3	0.0835564	1	0.000523479
AC062028.1	0.00934411	1	0.000523491
RP11-251M1.1	0.171239	1	0.000524319
C9orf163	0.295424	1	0.000524319
POC1B-GALNT4	0.00631852	1	0.000525862
KCNG3	0.0112856	1	0.000526257
AC129492.6	0.0557193	1	0.000526257
CTD-2199O4.6	0.034001	1	0.000526694
ETV5-AS1	0.179712	1	0.000527116
CYYR1-AS1	0.00320459	1	0.000527489
RP3-525N10.2	0.0787308	1	0.000528353
RP11-803P9.1	0.0122748	1	0.000529858
AP001628.6	0.00098154	1	0.000529955
PLPPR3	0.00506203	1	0.000530449
RP11-103C16.2	0.0172903	1	0.000530449
RP11-552F3.9	0.0534058	1	0.000532016
RP11-498P14.5	0.308788	1	0.000532016
RP11-257O5.4	0.00213844	1	0.000532408
POU4F1	0.0936034	1	0.000533249
ZIM2-AS1	0.000776411	1	0.00053327
RP11-211G3.2	0.00841877	1	0.00053417
RP11-523H24.3	0.000455231	1	0.000535431
RP11-383B4.4	0.00370175	1	0.000535479
ABHD14A-ACY1	0.654721	1	0.000535693
RP11-380M21.4	0.000293053	1	0.000535863
HPX	0.0140974	1	0.000535863
RP11-644F5.10	0.0242237	1	0.000535863
RP11-416I2.1	0.0267566	1	0.000535863
RP3-412A9.16	0.0442084	1	0.000535863
RP11-247A12.2	0.0534058	1	0.000535863
RP11-847H18.3	0.0125153	1	0.000537946
LRIT3	0.000837479	1	0.000539644
CTD-3203P2.1	0.00648997	1	0.000539644
LBX2	0.0140974	1	0.000539644
LINC01443	0.654721	1	0.000539945
RP11-115D19.1	0.0581666	1	0.000540071
IGFBP1	0.115851	1	0.000540848
CLCN1	0.903908	1	0.000540848
RP11-573G6.6	0.00152328	1	0.00054119
SLC10A1	0.00963298	1	0.000542557
AK8	0.42091	1	0.000543714
RP3-388E23.2	0.0707093	1	0.000545771
RP11-806H10.4	0.0534058	1	0.000547044
RAPSN	0.0222312	1	0.000547153
CTD-2666L21.1	0.00568447	1	0.000548563
AC073343.13	0.0298731	1	0.000548859
STMN2	0.00122502	1	0.000552451
AP001469.5	0.00763041	1	0.000552451
DENND5B-AS1	0.0385797	1	0.000552756
AC006272.1	0.0277078	1	0.000553323
ADGRE3	0.00228219	1	0.000553537
RP11-218E20.5	0.00691043	1	0.000553539
RP11-127L20.3	0.00890339	1	0.00055639
PTCHD1-AS	0.0356919	1	0.000556718
LRRC71	0.0013462	1	0.000557427
OTOG	0.0678892	1	0.000558713
RUNDC3A-AS1	0.0641494	1	0.000559284
CRABP1	0.000805276	1	0.00055984
CYP1A1	0.0124533	1	0.00055984
RP11-557H15.4	0.0140974	1	0.00055984
RP11-353N14.2	0.0191173	1	0.00055984
RP11-504P24.9	0.0312493	1	0.00055984
LINC00891	0.0534058	1	0.00055984
LTA	0.212211	1	0.00055984
RP11-536N17.1	0.317311	1	0.00055984
LINC00470	0.444509	1	0.00055984
CCDC42	0.0747355	1	0.000560896
MIR325HG	0.115851	1	0.000560991
TRDN	0.00188718	1	0.000561036
RP4-761J14.8	0.285979	1	0.000561036
KRT76	0.03467	1	0.000563136
RP13-297E16.5	0.179712	1	0.000564434
RP11-30K9.6	0.519657	1	0.000564748
AP000962.2	0.000654958	1	0.000564773
AL133493.2	0.00139675	1	0.000564773
CTD-3060P21.1	0.0029021	1	0.000564773
LMF1-AS1	0.0108622	1	0.000564773
RP11-341G23.4	0.0125952	1	0.000564773
KCNJ18	0.0329382	1	0.000564773
HOXC13	0.0392433	1	0.000564773
NKAIN3	0.0442084	1	0.000564773
AC007182.6	0.0701566	1	0.000564773
AC009312.1	0.0796158	1	0.000564773
RP11-331F9.3	0.108809	1	0.000564773
AC011513.4	0.116544	1	0.000564773
RP11-37C7.3	0.277241	1	0.000564773
IL5RA	0.00136975	1	0.000564925
RP11-524H19.2	0.573169	1	0.000565309
RP11-234G16.5	0.0277078	1	0.000565654
RP11-481G8.2	0.273322	1	0.00056569
CIDEC	0.00286482	1	0.000566238
CTB-129P6.11	0.013064	1	0.000567443
RP11-365H22.2	0.0138707	1	0.000568436
ZNF705D	0.179712	1	0.000569143
RP11-455J20.3	0.0437329	1	0.000570902
RP11-46F15.2	0.22733	1	0.000572598
SLC26A5	0.00184663	1	0.000573408
RP11-713P17.4	0.00918142	1	0.000575192
CCDC140	0.144127	1	0.000575625
RP11-703M24.5	0.144127	1	0.000575625
ANHX	0.179712	1	0.000575625
GCC2-AS1	0.00484817	1	0.00057599
UPB1	0.162572	1	0.00057599
AC097468.4	0.0278571	1	0.000576402
RP11-264E20.1	0.179712	1	0.000576534
TMIGD2	0.184181	1	0.000576607
RP11-642D21.2	0.654721	1	0.000576878
RP11-196E1.3	0.00147378	1	0.000577031
RP3-467L1.4	0.00164401	1	0.000577031
KIAA0319	0.00178538	1	0.000577031
ZNF728	0.00187143	1	0.000577031
RP11-2E11.9	0.00194406	1	0.000577031
TBX4	0.00334562	1	0.000577031
RP11-76E17.4	0.00451405	1	0.000577031
TTLL2	0.00768579	1	0.000577031
SIGLEC15	0.0105935	1	0.000577031
RP11-588H23.3	0.0191173	1	0.000577031
RP11-435O5.4	0.0216817	1	0.000577031
RP11-760D2.5	0.138641	1	0.000577031
RP11-138B4.1	0.247746	1	0.000577031
ETNPPL	0.000776411	1	0.000577584
SULT1A2	0.000463394	1	0.000578111
NPIPB15	0.107466	1	0.000578111
PROC	0.147416	1	0.000578111
CTD-2560E9.3	0.144127	1	0.000578529
AC068057.1	0.0678892	1	0.000579006
IGSF23	0.144127	1	0.000579006
EBLN1	0.179712	1	0.000579006
ACTBL2	0.273322	1	0.000579006
LINC00678	0.144127	1	0.000579094
RP11-1029J19.4	0.0678892	1	0.000579679
OLFM3	0.0678892	1	0.000579834
CTD-2037L6.2	0.144127	1	0.000579834
LINC01080	0.144127	1	0.000579834
SCRT2	0.179712	1	0.000579834
AC012668.2	0.179712	1	0.000579834
RP11-413B19.2	0.179712	1	0.000579834
RP4-809F18.2	0.654721	1	0.000580049
IL26	0.13373	1	0.000580373
AL357140.1	0.0117187	1	0.000580491
LA16c-316G12.2	0.0185667	1	0.000580867
C1orf189	0.0356919	1	0.000580867
RP11-603J24.4	0.0463995	1	0.000580899
GS1-72M22.1	0.00763041	1	0.000581248
RP11-521D12.1	0.0678892	1	0.00058152
MYOG	0.179712	1	0.000581526
FGF8	0.0463995	1	0.000581544
MRGPRX1	0.179712	1	0.000581561
AC003664.1	0.179712	1	0.000581561
RP11-439H13.2	0.179712	1	0.000581561
DLX1	0.00287341	1	0.000581817
RP11-236L14.1	0.179712	1	0.000582994
TRAJ5	0.179712	1	0.000583555
AP000797.3	0.179712	1	0.000583555
CFAP161	0.00247199	1	0.00058487
RP11-718O11.1	0.0172903	1	0.000584969
AC092687.5	0.0678892	1	0.000584969
RP11-90J7.3	0.0678892	1	0.000584969
RP11-424D14.1	0.179712	1	0.000584969
MMP13	0.139414	1	0.000585323
RP11-56B16.5	0.0230957	1	0.000585464
LINC01391	0.0678892	1	0.000585514
IGHV3-62	0.0678892	1	0.000585514
CTD-2531D15.4	0.0678892	1	0.000585514
TMEM114	0.179712	1	0.000585514
RP11-290F5.1	0.0198091	1	0.000585629
RP11-109D20.1	0.115851	1	0.000585722
RP11-159D12.11	0.0117187	1	0.000585805
CLEC18C	0.0356919	1	0.000585805
CTD-2196P11.2	0.179712	1	0.000585805
DPYS	0.00359936	1	0.000586256
LINC01126	0.035157	1	0.000586256
CACNA1B	0.00506203	1	0.000587178
BHMT	0.00309008	1	0.000587194
RP11-768B22.2	0.00378325	1	0.000587424
AC004063.1	0.0678892	1	0.000588957
NPHS2	0.179712	1	0.000588957
RP11-893F2.13	0.000531243	1	0.000590204
CTD-2523D13.1	0.00221772	1	0.000590204
TIGD3	0.0766179	1	0.000590834
RP11-327O17.2	0.144127	1	0.000591471
LINC01524	0.0678892	1	0.000591515
CNTFR-AS1	0.0678892	1	0.000591515
AC005780.1	0.144127	1	0.000591515
CTB-25J19.1	0.179712	1	0.000591515
DSCR8	0.179712	1	0.000591515
TRAJ34	0.179712	1	0.000591515
KRTAP6-3	0.179712	1	0.000591515
RP11-111D3.2	0.179712	1	0.000591515
RP11-359D24.1	0.179712	1	0.000591515
KRTAP10-11	0.179712	1	0.000591515
RP1-116K23.1	0.179712	1	0.000591515
TCP11	0.00247199	1	0.000591627
RP11-461L13.3	0.0701566	1	0.000592821
RP11-273B20.1	0.0112365	1	0.000594326
LINC00491	0.0195933	1	0.000594326
VWA3A	0.00188718	1	0.000594626
PHACTR2-AS1	0.00188718	1	0.000594626
CTC-459M5.1	0.00506203	1	0.000594842
AC010149.4	0.0277078	1	0.000594842
RFX6	0.179712	1	0.000594842
AC012613.2	0.00474177	1	0.000594921
C2orf70	0.00523391	1	0.000595329
SSMEM1	0.144127	1	0.000595503
HTR2B	0.00184663	1	0.000595957
SRGAP2-AS1	0.0678892	1	0.00059623
LINC01595	0.179712	1	0.00059623
CPEB1-AS1	0.049422	1	0.000596553
AC004449.6	0.00691043	1	0.000597355
CH17-437K3.1	0.00934411	1	0.000598163
RP11-357P18.2	0.00188718	1	0.000598195
ANKRD36	0.444509	1	0.000598244
OPRD1	0.000276416	1	0.000598761
NPFFR2	0.0277078	1	0.000598822
HNCAT21	0.00934411	1	0.00059883
RP11-362F19.3	0.0277078	1	0.00059883
XIRP1	0.0356919	1	0.000598884
TLR9	0.144127	1	0.000600468
RP11-840I19.5	0.000155096	1	0.000600622
BCL2L14	0.00427403	1	0.000600622
RP11-307C18.1	0.00484817	1	0.000600622
RP1-102E24.10	0.00790774	1	0.000600622
RP11-373N22.3	0.0125952	1	0.000600622
RP11-546O6.4	0.0157555	1	0.000600622
LINC01183	0.0585733	1	0.000600622
GSN-AS1	0.197833	1	0.000600622
RP11-739L10.1	0.259835	1	0.000600622
RP11-1081L13.4	0.000327013	1	0.00060122
SFTPB	0.556579	1	0.000601342
RP11-398E10.1	0.0156536	1	0.000601462
RP5-1116H23.5	0.0172903	1	0.000601462
RP5-991O23.1	0.0678892	1	0.000601462
EGFLAM-AS2	0.179712	1	0.000601462
HOXB6	0.0442084	1	0.00060163
RP5-966M1.6	0.00836065	1	0.000601633
AC116609.3	0.179712	1	0.000601633
RP11-269G24.2	0.179712	1	0.000601633
RP11-731D1.4	0.042858	1	0.000601714
SYNDIG1L	0.000437777	1	0.000602617
PCDHA7	0.00474177	1	0.000602617
RP11-403B2.7	0.00568447	1	0.000602617
TRGVA	0.179712	1	0.000602936
RP11-459F1.2	0.179712	1	0.000602936
RP1-293L6.1	0.179712	1	0.000602936
RP11-31I22.3	0.179712	1	0.000602936
RP11-403A21.1	0.00716973	1	0.000603367
RP11-366L5.1	0.0112365	1	0.000603439
RP11-44N11.2	0.840534	1	0.000603439
CDH9	0.0463995	1	0.000603849
CELF3	0.0678892	1	0.000603849
RP11-65D24.2	0.179712	1	0.000603849
RP6-1O2.1	0.179712	1	0.000603849
AL136097.1	0.00506203	1	0.000604563
AC005592.3	0.0678892	1	0.000604563
CYP4A11	0.0356919	1	0.000604785
RP11-67H2.1	0.179712	1	0.000604785
RP11-563M4.1	0.179712	1	0.000604931
RP11-542K23.9	0.0277078	1	0.00060545
GDF3	0.0766179	1	0.000605532
LINC01151	0.00193099	1	0.000605657
LIPJ	0.0267566	1	0.000605657
KCNJ3	0.196051	1	0.000605657
ITGAD	0.00098154	1	0.000606154
S100G	0.0463995	1	0.000606369
AC012506.2	0.179712	1	0.000606902
RP11-218M11.1	0.179712	1	0.000606902
SAMD3	0.420426	1	0.000607476
RP11-41O4.1	0.116544	1	0.00060756
CYP2C8	0.00320459	1	0.000608024
OR2D2	0.179712	1	0.000608315
CGB5	0.179712	1	0.000608315
PAH	0.00506203	1	0.000608551
RP11-45M22.4	0.00506203	1	0.000608551
RP11-326C3.13	0.0678892	1	0.000608551
RP11-1085N6.5	0.179712	1	0.000608896
RP11-671J11.7	0.179712	1	0.000609203
AC079776.1	0.00351036	1	0.000609221
SLC25A31	0.0356919	1	0.000609221
RP11-351D16.3	0.0329382	1	0.000609563
RP11-502N13.2	0.00474177	1	0.000609811
RP11-13A1.1	0.0356919	1	0.000609811
IGLV4-3	0.0678892	1	0.000609811
AC012360.6	0.00222518	1	0.000610953
BEND4	0.0124533	1	0.000610953
HIST2H3D	0.0157555	1	0.000610953
CTD-2588E21.1	0.0394744	1	0.000610953
DHRS2	0.0641494	1	0.000610953
KRT83	0.0909689	1	0.000610953
HORMAD2	0.224916	1	0.000610953
AC055733.1	0.179712	1	0.000611193
RP11-102G14.1	0.00956291	1	0.000611206
PF4V1	0.0110079	1	0.000611537
RP4-781K5.9	0.00506203	1	0.000612506
ART3	0.000967334	1	0.000613144
LINC00235	0.0442084	1	0.000613396
MROH2B	0.0117187	1	0.000614216
C1QL4	0.0356919	1	0.000614216
CALCR	0.0678892	1	0.000614216
CTC-338M12.9	0.0678892	1	0.000614216
CTB-118P15.2	0.179712	1	0.000614216
HOXC8	0.0701566	1	0.000614329
RP11-348H3.8	0.179712	1	0.000614658
CTD-2373N4.5	0.144127	1	0.000615339
CTD-2023N9.3	0.179712	1	0.000615361
RP11-728E14.3	0.179712	1	0.000615361
RP11-468H14.2	0.0463995	1	0.000616046
IFNA13	0.179712	1	0.000616232
GCM1	0.0687036	1	0.000616358
OR2M7	0.179712	1	0.000616358
RGS7	0.00934411	1	0.000616718
MYH7	0.00232944	1	0.000616729
RP11-410N8.3	0.179712	1	0.00061681
IGKV2-40	0.179712	1	0.00061681
HMX3	0.179712	1	0.000616812
RP11-144F15.1	0.00351036	1	0.000618204
IGHV3-66	0.0117187	1	0.000618204
TRBV4-1	0.0277078	1	0.000618204
LINC01533	0.179712	1	0.000618204
OR8S1	0.179712	1	0.000618644
RP1-20B11.2	0.000531243	1	0.000618698
DDX4	0.0277078	1	0.000618698
CTA-992D9.11	0.115851	1	0.000618698
RP11-807H7.2	0.179712	1	0.000618745
RP11-563J2.3	0.000837479	1	0.000619115
C9orf131	0.00221772	1	0.000619192
LINC00535	0.00521324	1	0.000619192
MUC13	0.0117187	1	0.000619192
RP11-572M11.1	0.0117187	1	0.000619192
AC004862.6	0.0678892	1	0.000619192
RP11-124O11.1	0.0678892	1	0.000619192
RP5-1069C8.2	0.144127	1	0.000619192
RLBP1	0.179712	1	0.000619192
LINC00488	0.179712	1	0.000619192
LINC01247	0.179712	1	0.000619192
AP002856.4	0.179712	1	0.000619192
RP1-230L10.1	0.0678892	1	0.000619326
RP13-631K18.3	0.0303273	1	0.00061933
RP11-738B7.1	0.0678892	1	0.00061962
RP11-50B3.2	0.0678892	1	0.00061962
TRBV10-1	0.179712	1	0.000619684
RP11-412H9.2	0.179712	1	0.000619684
RP11-93H12.4	0.179712	1	0.000619684
CCKBR	0.0112856	1	0.000619742
CYP21A2	0.000437777	1	0.000620133
UTS2R	0.0678892	1	0.000620189
RP11-583F2.2	0.0261836	1	0.000620349
LINC01301	0.468845	1	0.000620851
GABRG1	0.00691043	1	0.000621073
APOL5	0.0678892	1	0.000621073
GOLGA6D	0.179712	1	0.000621073
RP11-15I20.1	0.654721	1	0.000622455
RP11-111M22.4	0.00112338	1	0.000622686
TRGV3	0.00188718	1	0.000622686
TSPAN16	0.0125153	1	0.000622686
AC018890.6	0.0277078	1	0.000622686
CTC-756D1.3	0.0277078	1	0.000622686
LINC00588	0.179712	1	0.000623114
PTENP1-AS	0.00351036	1	0.00062318
CTD-2545H1.2	0.0172903	1	0.00062318
CTB-46B19.2	0.00890339	1	0.000623264
RP11-150C16.1	0.0486248	1	0.000623264
CTD-2260A17.1	0.184181	1	0.000623264
RP11-791G15.2	0.147416	1	0.000623617
RP4-555D20.2	0.00287341	1	0.000624379
RP11-459O16.9	0.0463995	1	0.000624379
PLCH1-AS1	0.0678892	1	0.000624379
AC007750.5	0.0678892	1	0.000624398
RP11-168L7.1	0.0678892	1	0.000624398
RP11-182J1.10	0.179712	1	0.000625224
RP11-307C19.1	0.0277078	1	0.000625628
RP11-63N3.1	0.179712	1	0.000625809
ALPPL2	0.179712	1	0.00062609
CT55	0.179712	1	0.00062609
TMEM196	0.179712	1	0.00062609
FAM46D	0.179712	1	0.00062609
RP11-444D13.1	0.179712	1	0.000626292
RP11-983C2.2	0.179712	1	0.000626292
RP11-96B5.4	0.179712	1	0.000626292
LINC01050	0.144127	1	0.000626381
KDM4E	0.00221772	1	0.000626689
CTD-2104P17.2	0.00474177	1	0.000626689
RP11-509A17.3	0.0277078	1	0.000626689
RP11-295P9.6	0.179712	1	0.000626689
MIR155HG	0.22733	1	0.000626975
FAM72C	0.295424	1	0.000626975
ZNF571-AS1	0.0363855	1	0.000627408
HIST2H4A	0.197833	1	0.000627935
RP11-1000B6.2	0.0678892	1	0.000628035
RP11-104J23.1	0.179712	1	0.000628035
SLC12A3	0.0219437	1	0.000628047
OR5W2	0.179712	1	0.000628287
IGKV2OR22-4	0.179712	1	0.000628609
RP11-551L14.6	0.179712	1	0.000628609
RP11-46A10.2	0.0117187	1	0.000629319
OR9A4	0.0678892	1	0.000629319
AC007317.1	0.179712	1	0.000629319
RP11-189E14.3	0.179712	1	0.000629319
RP11-58K22.4	0.0042857	1	0.000629406
FCN2	0.0120633	1	0.000629406
AC023115.2	0.13373	1	0.000629444
WFDC10B	0.0125153	1	0.000629533
RP11-499F3.1	0.0125153	1	0.000629533
OR5K2	0.0277078	1	0.000629533
RP11-71E19.2	0.0277078	1	0.000629533
RP11-779P15.1	0.179712	1	0.000629533
CTB-113P19.1	0.0678892	1	0.000630017
RP11-354E11.2	0.184084	1	0.000630626
ASPDH	0.00098154	1	0.000630677
LINC00866	0.00691043	1	0.000630677
RP11-374P20.4	0.00963298	1	0.000630677
KB-1517D11.4	0.0172903	1	0.000630677
NR0B1	0.04995	1	0.000630677
MYT1	0.0250618	1	0.000631151
HCP5B	0.0172903	1	0.000631187
TRBV12-4	0.0277078	1	0.000631187
CTD-2278I10.1	0.0277078	1	0.00063142
RP11-673F18.1	0.0678892	1	0.00063142
RP11-95P13.1	0.0678892	1	0.00063171
ATP6V1G2	0.00222518	1	0.000632719
MCHR1	0.030908	1	0.000632719
LINC01224	0.0442084	1	0.000632719
RP5-898J17.1	0.179712	1	0.000632943
AD000091.2	0.179712	1	0.000632943
A3GALT2	0.00221772	1	0.000634032
RP11-522N14.2	0.0277078	1	0.000634032
AC006227.1	0.0678892	1	0.000634034
AC104654.1	0.179712	1	0.000634034
RP11-7F18.2	0.00860743	1	0.000634269
IGLV1-41	0.0277078	1	0.000634571
PSG7	0.144127	1	0.00063572
FER1L6-AS2	0.179712	1	0.00063572
RP11-727A23.7	0.0678892	1	0.000636079
TRAV10	0.179712	1	0.000636079
AC231657.1	0.179712	1	0.000636079
PLCG1-AS1	0.00523391	1	0.000636137
FRMD7	0.144127	1	0.000636203
RP11-59J16.2	0.179712	1	0.000636203
RP1-150O5.3	0.00763041	1	0.000637472
KIRREL2	0.0413894	1	0.000637715
RP11-26M5.3	0.179712	1	0.000637715
SPACA6P-AS	0.0311038	1	0.000637949
RP11-146N23.4	0.0687036	1	0.000638012
CTD-2022H16.1	0.179712	1	0.000638302
CTD-2002J20.1	0.00160919	1	0.000638514
IGHV1-58	0.0117187	1	0.000638514
HTR1D	0.0172903	1	0.000638514
TMEM14EP	0.0277078	1	0.000638514
RP11-507B12.1	0.179712	1	0.000638514
LLNLF-187D8.1	0.179712	1	0.000638717
LL21NC02-1C16.2	0.000531243	1	0.000639008
LINC01154	0.00474177	1	0.000639008
RP11-69E11.8	0.00763041	1	0.000639008
RP11-567O16.1	0.0277078	1	0.000639008
RP11-532N4.2	0.0463995	1	0.000639008
RP5-1071N3.1	0.0557193	1	0.000639008
C16orf90	0.0678892	1	0.000639008
KRT72	0.0926007	1	0.000639008
KRTAP2-3	0.179712	1	0.000639058
LINC01293	0.00098154	1	0.000639134
RP4-655C5.4	0.179712	1	0.000639265
JMJD7	0.042858	1	0.000639373
RNASE10	0.0172903	1	0.000639406
RP11-420B22.1	0.179712	1	0.000639406
KB-173C10.1	0.654721	1	0.000640515
SHH	0.00112338	1	0.000640794
ZCCHC13	0.179712	1	0.00064106
RP11-63A11.1	0.179712	1	0.00064106
LINC01076	0.179712	1	0.000641118
BPIFA2	0.273322	1	0.000641118
LINC00836	0.179712	1	0.000641699
RP11-57H12.3	0.00568447	1	0.000642362
ADGRA1	0.000776411	1	0.000642367
RP11-883A18.3	0.0277078	1	0.000642367
CREB3L3	0.0277078	1	0.000642449
RP11-485G7.6	0.00506203	1	0.000642792
AC004448.2	0.179712	1	0.000643054
COL10A1	0.085389	1	0.000643541
RP11-276M12.1	0.00228219	1	0.000643634
RP11-509J21.4	0.144127	1	0.000644035
OR10H1	0.179712	1	0.000644035
LINC01475	0.0277078	1	0.000644444
HYI-AS1	0.0029021	1	0.000644489
AC241377.2	0.000182182	1	0.000644849
RP11-945F5.1	0.144127	1	0.000645025
AP000705.7	0.179712	1	0.000645025
AC004054.1	0.179712	1	0.000645025
LGSN	0.0463995	1	0.000645199
RP11-7M8.2	0.179712	1	0.000645199
RP11-2G1.1	0.179712	1	0.000645199
RP5-1093G23.1	0.179712	1	0.000645368
RP11-142A5.1	0.179712	1	0.000645631
RP11-717F1.1	0.179712	1	0.000645631
NXPE1	0.0117187	1	0.000646026
CTC-268N12.2	0.0277078	1	0.000646026
RP11-707P17.1	0.0678892	1	0.000646026
AC010145.4	0.179712	1	0.000646026
NETO1	0.00351036	1	0.000646156
RP11-91P24.7	0.00963298	1	0.000646331
SPACA1	0.179712	1	0.000646414
OR5V1	0.179712	1	0.000646414
RP11-480D4.6	0.00963298	1	0.000646505
AC006129.1	0.0341705	1	0.000646505
FGF17	0.00351036	1	0.000646756
LINGO2	0.0112856	1	0.000647469
RP11-863H1.1	0.00474177	1	0.00064768
AC105398.3	0.00506203	1	0.00064768
RP11-167H9.4	0.0277078	1	0.00064768
RP5-837M10.4	0.144127	1	0.000648
RP11-429B14.3	0.179712	1	0.000648
RP11-40C11.2	0.179712	1	0.00064858
GALNTL6	0.00988213	1	0.000648996
RP11-427M20.1	0.0678892	1	0.000649127
AC092652.1	0.0172903	1	0.000649408
RP11-370I10.2	0.179712	1	0.000649408
TRAF3IP2-AS1	0.42091	1	0.000650418
DEFB121	0.179712	1	0.000650782
RP11-13E5.2	0.179712	1	0.000650782
KB-1958F4.2	0.179712	1	0.000650782
RP11-45L9.1	0.0110079	1	0.000651049
DIAPH3-AS1	0.144127	1	0.0006511
PRAMEF17	0.179712	1	0.0006511
BLACE	0.0678892	1	0.000651327
RP11-257I14.1	0.179712	1	0.000651327
OIT3	0.00351036	1	0.000651391
HNRNPUL2-BSCL2	0.0110079	1	0.000651483
ESRRB	0.00098154	1	0.000651532
NLRP14	0.00287341	1	0.000651532
RP11-495P10.5	0.00506203	1	0.000651532
RP11-84D1.1	0.0117187	1	0.000651532
AC110602.1	0.0117187	1	0.000651532
RP5-1077H22.1	0.179712	1	0.00065185
CTC-492K19.4	0.00191877	1	0.000652685
NHLH1	0.0198091	1	0.000652825
AC098828.2	0.00287341	1	0.000653795
RP11-454K7.1	0.0172903	1	0.000653795
FAM13A-AS1	0.903908	1	0.000654147
RP11-774D14.1	0.179712	1	0.000654166
AC097721.2	0.000463394	1	0.000654258
PLA2G2F	0.247746	1	0.000654258
SGCZ	0.0463995	1	0.000654543
GJA9	0.179712	1	0.000654543
OR5C1	0.179712	1	0.000654543
RP1-207H1.3	0.179712	1	0.000654543
RP11-446F3.2	0.179712	1	0.000654543
RP11-597M12.2	0.179712	1	0.000654543
AC006372.6	0.179712	1	0.000654747
RP11-347C12.3	0.0112856	1	0.0006549
RP11-167H9.5	0.0277078	1	0.000655231
RP11-434P11.2	0.00328584	1	0.00065603
RP13-152O15.5	0.0117187	1	0.000656502
CTB-140J7.2	0.0678892	1	0.000656502
RP11-843P14.2	0.00188718	1	0.000656996
SLC2A7	0.0117187	1	0.000656996
AL360294.1	0.179712	1	0.000657752
RP1-283K11.3	0.0678892	1	0.000657947
RP11-100N20.1	0.179712	1	0.000658008
CRYBA1	0.0277078	1	0.000658042
RP13-895J2.6	0.179712	1	0.000658042
NUCB1-AS1	0.0687036	1	0.000658604
RP11-142L1.1	0.0117187	1	0.00065878
GPR158	0.0747355	1	0.00065878
ZNF790-AS1	0.546088	1	0.000659126
RP11-764K9.1	0.000935091	1	0.000659645
RP11-626G11.4	0.0013462	1	0.000659645
CTD-2515H24.2	0.00270771	1	0.000659645
RP11-466F5.8	0.0175828	1	0.000660141
RP11-455F5.6	0.0936034	1	0.000660254
RP11-92J19.3	0.0678892	1	0.000660528
IGLV9-49	0.00098154	1	0.000660785
HHIP-AS1	0.0385797	1	0.000660967
OR2AT4	0.0678892	1	0.000661049
CTD-3051D23.1	0.000293053	1	0.000663234
CTD-2049O4.1	0.00120632	1	0.000663234
RP11-113D6.6	0.00139675	1	0.000663234
GLP1R	0.00147378	1	0.000663234
TRAV12-1	0.00147378	1	0.000663234
TMEM155	0.00187143	1	0.000663234
TTC24	0.00236558	1	0.000663234
CTC-215O4.4	0.00443909	1	0.000663234
GRXCR2	0.00584708	1	0.000663234
CTCFL	0.0108622	1	0.000663234
LINC01471	0.0431144	1	0.000663234
TRBV18	0.00603956	1	0.000663262
CADM2-AS1	0.0678892	1	0.000663262
RP11-36N20.1	0.179712	1	0.000663262
RP5-843L14.1	0.0678892	1	0.000663756
IGKV2D-28	0.0341705	1	0.000663818
RP11-377D9.3	0.0278571	1	0.000663857
OR2H1	0.179712	1	0.000663971
CTB-49A3.4	0.00506203	1	0.000664416
LINC00486	0.0678892	1	0.000664416
AC018359.1	0.179712	1	0.000664416
RP11-503C24.1	0.179712	1	0.000664416
CTD-2528A14.1	0.179712	1	0.000664416
FAM163B	0.0277078	1	0.000664493
MFRP	0.0277078	1	0.000664493
RP11-1101H11.1	0.0678892	1	0.000664493
RP11-277P12.9	0.00691043	1	0.000664917
RP11-707P17.2	0.00270771	1	0.00066541
SOX1	0.0277078	1	0.00066541
RP11-17A4.3	0.179712	1	0.00066541
RP11-1041F24.1	0.179712	1	0.00066541
AC074011.2	0.00100188	1	0.000665608
CTAGE6	0.00377224	1	0.000665608
AC004791.2	0.00451405	1	0.000665608
AC092614.2	0.00484817	1	0.000665608
TRIM71	0.015156	1	0.000665608
RP11-138I17.1	0.00221772	1	0.000666461
RP11-536K17.1	0.179712	1	0.00066774
RP5-1125A11.4	0.179712	1	0.000668282
RP11-81H14.2	0.0437329	1	0.000668282
IGLV10-54	0.00691043	1	0.000668301
CTC-575I10.1	0.00098154	1	0.000668795
RP11-445P17.8	0.00221772	1	0.000668795
OVCH2	0.00474177	1	0.000668795
SPATA32	0.00287341	1	0.000668882
RP1-149A16.3	0.00506203	1	0.000668882
RP11-513M16.7	0.243201	1	0.000669077
RTCA-AS1	0.37598	1	0.000669077
DKKL1	0.108941	1	0.00066914
RP11-709D24.6	0.0172903	1	0.000669376
RP11-20B24.6	0.0277078	1	0.000669376
XKR7	0.0747355	1	0.000669376
RP11-203E8.1	0.144127	1	0.000669376
RND1	0.7475	1	0.000669645
CFHR5	0.179712	1	0.000670517
DKFZP434A062	0.0120633	1	0.000670701
RP11-449D8.5	0.179712	1	0.000670988
OTX2-AS1	0.0678892	1	0.000671036
LINC01490	0.179712	1	0.000671036
RP11-909N17.2	0.00098154	1	0.000671253
CTA-276F8.2	0.00098154	1	0.000671253
RP11-437J2.4	0.0678892	1	0.000671253
XXyac-YM21GA2.7	0.179712	1	0.000671287
RP1-206D15.6	0.00621026	1	0.000672931
RP4-657D16.3	0.0125952	1	0.000672931
CTD-3088G3.6	0.0463995	1	0.000673844
ST8SIA2	0.00287341	1	0.000674137
OR11A1	0.179712	1	0.000674137
RP11-358N2.2	0.0284169	1	0.000674389
RP11-417F21.2	0.0678892	1	0.000674669
CTD-3162L10.3	0.179712	1	0.000674669
AC109309.4	0.00221772	1	0.000675184
GPR75-ASB3	0.0172903	1	0.000675184
FOXD4L4	0.0678892	1	0.000675184
PABPC1L2A	0.179712	1	0.000675583
RP11-85G18.6	0.000643041	1	0.000675677
AC079907.1	0.0117187	1	0.000675677
CTD-2555O16.1	0.0172903	1	0.000675677
ASB18	0.0277078	1	0.000675677
TUSC8	0.115851	1	0.000675677
RP11-372E1.4	0.179712	1	0.000675677
AP000439.5	0.179712	1	0.000675677
AC005609.16	0.179712	1	0.000675677
AC015849.16	0.00098154	1	0.000676292
RP11-875O11.3	0.00122502	1	0.000676292
AC006026.2	0.00221772	1	0.000676292
RP11-219F10.1	0.179712	1	0.000676292
RP11-166N17.1	0.00152328	1	0.000676873
TLX3	0.0125153	1	0.000676873
RP4-549F15.1	0.207578	1	0.000676873
SLC26A7	0.00613337	1	0.000677128
LVCAT1	0.179712	1	0.000677479
DIO2-AS1	0.0242237	1	0.000678723
RP3-388N13.3	0.0678892	1	0.000680464
RP11-814P5.1	0.179712	1	0.000680464
RP11-1105G2.3	0.00433702	1	0.000680495
TRBV23-1	0.0678892	1	0.000680631
LINC00868	0.179712	1	0.000680789
AC004158.3	0.00474177	1	0.000680959
RP13-497K6.1	0.179712	1	0.000681628
CHRNE	0.212211	1	0.000682517
RP3-323P24.3	0.00184663	1	0.000682595
RD3	0.00287341	1	0.000683174
CPN2	0.00506203	1	0.000683174
RP11-677I18.3	0.0222312	1	0.000683399
C17orf112	0.179712	1	0.000683623
RP11-1191J2.4	0.179712	1	0.000683623
RP11-71J4.2	0.179712	1	0.00068379
GDA	0.0199709	1	0.000683991
RP11-359D14.3	0.179712	1	0.000684103
RP11-1058N17.1	0.179712	1	0.000684303
CTD-2184D3.5	0.000276416	1	0.000685022
SIGLEC11	0.000351533	1	0.000685271
SRRM4	0.000805276	1	0.000685271
CTD-2353F22.1	0.00187143	1	0.000685271
ANO4	0.00443909	1	0.000685271
KRTAP9-8	0.0678892	1	0.000687177
RP11-271F18.4	0.179712	1	0.000687177
KCNMB2	0.000643041	1	0.000688272
CLEC6A	0.115851	1	0.000688272
OR13D1	0.179712	1	0.000688272
AC006369.3	0.179712	1	0.000688272
RP11-121A14.2	0.0117187	1	0.000688766
SYT14	0.0463995	1	0.000688766
AP003900.6	0.0678892	1	0.000688766
RP11-304M2.6	0.179712	1	0.000688766
RP11-396N11.1	0.179712	1	0.000688766
XXbac-BPG258E24.10	0.179712	1	0.000688766
MUC3A	0.00184663	1	0.000689693
RP11-230C9.2	0.00147717	1	0.000690175
C9orf147	0.00890339	1	0.000690175
RP11-23P13.6	0.935852	1	0.000690175
RP11-793A3.1	0.0277078	1	0.000690504
VSX1	0.179712	1	0.000690504
CALB1	0.000398142	1	0.000691321
TGM4	0.0125952	1	0.000691321
FOXD3-AS1	0.0195933	1	0.000691321
AC109826.1	0.0683766	1	0.000691321
CCNA1	0.259835	1	0.000691321
OR2AG2	0.179712	1	0.000691539
GVQW2	0.0140974	1	0.000692018
RP11-631N16.4	0.171239	1	0.000692018
DSCAM	0.00506203	1	0.000692775
RP11-563N12.2	0.179712	1	0.000693066
FLJ37505	0.179712	1	0.000693218
RP11-690P14.4	0.00631852	1	0.000693551
STEAP3-AS1	0.0442084	1	0.000693661
TM4SF19-AS1	0.0156471	1	0.000693686
OVAAL	0.144127	1	0.000693967
RP11-461M2.2	0.0277078	1	0.000694024
RP11-78O9.1	0.179712	1	0.000694053
RP11-529H2.1	0.179712	1	0.000694053
RP11-530C5.2	0.00120632	1	0.000694115
LYPLAL1-AS1	0.00377224	1	0.000694115
GLRA1	0.00443909	1	0.000694115
RBMS3-AS2	0.00764576	1	0.000694115
AC010761.9	0.0105935	1	0.000694115
RP11-797D24.3	0.0124533	1	0.000694115
DLGAP4-AS1	0.0147723	1	0.000694115
RP5-1042K10.13	0.0208793	1	0.000694115
RP11-138I18.2	0.0534058	1	0.000694115
LINC01250	0.0796158	1	0.000694115
CACNG3	0.179712	1	0.000694924
AC009133.15	0.000629204	1	0.000696214
AC124861.1	0.179712	1	0.000696487
ARHGAP31-AS1	0.000327013	1	0.000696554
RP11-572M11.4	0.000386178	1	0.000696554
AP000997.2	0.144127	1	0.000696778
RP11-708B6.2	0.179712	1	0.000697124
AC008992.1	0.179712	1	0.000697124
LINC00543	0.00963298	1	0.000697652
RP11-211C9.1	0.179712	1	0.0006977
CTD-2541M15.3	0.000643041	1	0.000697742
FGL1	0.0172903	1	0.000698194
AC105461.1	0.179712	1	0.000699548
RP11-406H4.1	0.179712	1	0.000699548
SOAT2	0.00122502	1	0.000699734
RP4-580N22.2	0.000654958	1	0.000701189
LINC00705	0.00764576	1	0.000701189
AP000230.1	0.0124533	1	0.000701189
FAM138B	0.0279918	1	0.000701189
RP11-298H24.1	0.0431144	1	0.000701189
RP11-865I6.2	0.285049	1	0.000701189
RP11-218M22.2	0.317311	1	0.000701189
TTTY10	0.172955	1	0.000701365
RP11-42I10.1	0.000723953	1	0.000701393
IQUB	0.00621026	1	0.000701393
RP11-15E18.1	0.0113224	1	0.000701393
CTB-25B13.5	0.197833	1	0.000702592
KCNH4	0.000776411	1	0.000702746
MIR2117HG	0.00506203	1	0.000702746
ACSM4	0.0277078	1	0.000702914
SYT9	0.0117187	1	0.000704209
GPRC6A	0.0678892	1	0.000704744
CTD-2066L21.3	0.0150223	1	0.00070526
CTB-174O21.2	0.0277078	1	0.000705691
RAPGEF4-AS1	0.0678892	1	0.00070574
CNTD1	0.658009	1	0.000706288
CTRB1	0.179712	1	0.000706437
RTP2	0.179712	1	0.000706437
C3orf79	0.00934411	1	0.000706447
RP11-4B16.4	0.248466	1	0.000706515
KCNV2	0.00506203	1	0.000706734
RP11-359J14.2	0.00474177	1	0.000707479
RP4-726N1.2	0.654721	1	0.00070765
DNAH8	0.000531243	1	0.000708216
NLRP12	0.0641494	1	0.000708683
RP11-148B18.1	0.0678892	1	0.000709829
LINC00901	0.179712	1	0.000709878
GAS2L2	0.000805276	1	0.000710618
HHIPL2	0.00297664	1	0.000710618
RP11-415I12.3	0.00100188	1	0.000711596
AC010524.2	0.00100188	1	0.000711596
SCG2	0.00376225	1	0.000711596
RP11-286H15.1	0.016822	1	0.000711596
RP11-274B21.9	0.0329382	1	0.000711698
KY	0.000196437	1	0.000713107
AP000255.6	0.00122502	1	0.000713765
AP001172.2	0.00351036	1	0.000713765
KRT20	0.0125153	1	0.000713765
AQP4	0.00890339	1	0.000713865
ABCB6	0.136498	1	0.000713865
SEMA6A-AS1	0.212211	1	0.000713865
RP4-597N16.4	0.259835	1	0.000713865
MIRLET7DHG	0.00287341	1	0.000714361
NDP	0.00613337	1	0.00071441
FNDC7	0.144127	1	0.000714854
LINC00376	0.179712	1	0.000714854
RP1-166H1.2	0.179712	1	0.000714854
TERC	0.0138707	1	0.000715224
CTD-2140G10.2	0.0678892	1	0.000715438
HORMAD1	0.0250618	1	0.000715524
RP11-439E19.9	0.000455231	1	0.000715738
IQCF1	0.0678892	1	0.000716101
AC064871.3	0.179712	1	0.00071615
RP11-448G4.4	0.179712	1	0.00071615
TMEM132D	0.0678892	1	0.000716425
AC107079.1	0.179712	1	0.000716425
CTB-181F24.1	0.179712	1	0.000716425
RP11-84C10.3	0.179712	1	0.000716425
CTD-2291D10.3	0.179712	1	0.000716425
FBXO16	0.42091	1	0.000716851
RP11-667K14.5	0.00098154	1	0.000717753
CYP17A1	0.000535673	1	0.000718177
CTD-2562J17.2	0.179712	1	0.000718905
RP11-989F5.1	0.179712	1	0.000718905
RP11-566J3.2	0.179712	1	0.000718905
PRKCA-AS1	0.179712	1	0.000718905
HTR6	0.00691043	1	0.000719524
RP11-230G5.2	0.00287341	1	0.000720205
RP3-388M5.9	0.000196437	1	0.000720701
RP11-291B21.2	0.0641854	1	0.000721027
TPH2	0.0678892	1	0.000721141
FOXI1	0.0125153	1	0.00072117
HRAT92	0.0108437	1	0.000721925
ADAMTS18	0.0703257	1	0.000721948
AC004448.5	0.0037286	1	0.000722316
RP11-382A20.7	0.00464943	1	0.000722316
TRAV8-2	0.00640649	1	0.000722316
GPR179	0.00768579	1	0.000722316
RP11-472M19.2	0.144127	1	0.000722351
GABRA6	0.179712	1	0.000722351
RP11-217B7.3	0.0013462	1	0.00072375
STAG3	0.259835	1	0.000724072
HSPB9	0.0835564	1	0.000724493
CNR2	0.259835	1	0.000724493
AC092687.4	0.179712	1	0.000724868
OTOA	0.170114	1	0.000725292
RP11-259K5.1	0.179712	1	0.000725385
FCAR	0.00649083	1	0.000726096
FLJ22763	0.179712	1	0.000726372
RP11-284F21.9	0.00117656	1	0.000726713
PABPC5-AS1	0.654721	1	0.000727254
CTB-51J22.1	0.00320459	1	0.000727589
DRICH1	0.000776411	1	0.000728125
RP11-713N11.6	0.0117187	1	0.000729219
RGAG1	0.00506203	1	0.000729459
RP5-998N21.4	0.314389	1	0.00072947
RP11-666A20.4	0.935852	1	0.00072947
AC109333.10	0.00164401	1	0.000729875
EPHA8	0.00187143	1	0.000729875
HNF4A	0.00216223	1	0.000729875
PLS3-AS1	0.00484817	1	0.000729875
PSG6	0.00768579	1	0.000729875
LINC00974	0.00992549	1	0.000729875
ALPK2	0.0124533	1	0.000729875
CTD-2341M24.1	0.112779	1	0.000729875
RP11-834C11.8	0.000776411	1	0.000730097
AC087294.2	0.277241	1	0.000730932
STPG2-AS1	0.179712	1	0.000731414
RP11-533O20.2	0.00506203	1	0.000733659
RP11-469N6.1	0.00445535	1	0.000733734
ZSCAN5CP	0.00506203	1	0.000734153
RP11-646J21.2	0.0678892	1	0.000734153
RP11-259O2.2	0.0120633	1	0.000735871
COL11A1	0.000531243	1	0.000736276
CATIP	0.000535673	1	0.000738003
ACOXL	0.0112365	1	0.000738375
NR2E3	0.0242237	1	0.000738375
CTC-459F4.1	0.126214	1	0.000738375
SNCB	0.0341705	1	0.000739126
AC037445.1	0.0678892	1	0.000739126
AC009478.1	0.654721	1	0.000739418
HAS1	0.00222518	1	0.000740155
CHRFAM7A	0.00376225	1	0.000740155
GPR141	0.00213844	1	0.00074055
RP11-2L8.1	0.0172903	1	0.00074055
RP11-686D22.5	0.0186029	1	0.000741361
BPIFC	0.00147378	1	0.000741573
CTD-2515H24.3	0.00221772	1	0.00074165
PAPPA2	0.000776411	1	0.000741737
GOLGA8R	0.000629204	1	0.000741847
SPDYE2	0.000293053	1	0.000742259
LINC00561	0.000654958	1	0.000742259
LINC01482	0.000723953	1	0.000742259
RP11-245C17.2	0.000805276	1	0.000742259
UPP2	0.00147378	1	0.000742259
AP001065.15	0.00147378	1	0.000742259
KCNMA1-AS1	0.00147378	1	0.000742259
MMP21	0.00187143	1	0.000742259
CFAP100	0.00216223	1	0.000742259
BRINP2	0.00334562	1	0.000742259
RP4-644L1.2	0.00334562	1	0.000742259
RP11-9N20.3	0.00334562	1	0.000742259
LINC00605	0.00427403	1	0.000742259
LRRC14B	0.00768579	1	0.000742259
RP11-692P14.1	0.00768579	1	0.000742259
SMIM18	0.00768579	1	0.000742259
RP11-644C3.1	0.015156	1	0.000742259
CTD-2116N20.1	0.015156	1	0.000742259
LINC00184	0.0163685	1	0.000742259
LMOD2	0.0179605	1	0.000742259
ZFP57	0.0179605	1	0.000742259
LINC01606	0.0179605	1	0.000742259
RP11-64K12.9	0.0179605	1	0.000742259
SNHG24	0.0179605	1	0.000742259
RP11-752D24.2	0.0279918	1	0.000742259
RP11-436D23.1	0.0279918	1	0.000742259
CHRND	0.0431144	1	0.000742259
T	0.0431144	1	0.000742259
LINC00161	0.0431144	1	0.000742259
LINC01364	0.0431144	1	0.000742259
ANKRD34C	0.0431144	1	0.000742259
RP11-482M8.3	0.0431144	1	0.000742259
RP11-263K19.4	0.0585733	1	0.000742259
AC026904.1	0.0629791	1	0.000742259
AC023137.2	0.0796158	1	0.000742259
CCDC187	0.0796158	1	0.000742259
RP11-616M22.11	0.0796158	1	0.000742259
DBX1	0.108809	1	0.000742259
OR2T33	0.108809	1	0.000742259
AC018643.4	0.108809	1	0.000742259
AC009518.8	0.108809	1	0.000742259
RP11-168K11.3	0.108809	1	0.000742259
MIR3663HG	0.108809	1	0.000742259
CTD-2143L24.1	0.108809	1	0.000742259
RP11-6N13.1	0.108809	1	0.000742259
RP11-561B11.6	0.108809	1	0.000742259
RP11-305A4.3	0.108809	1	0.000742259
AC007796.1	0.108809	1	0.000742259
LINC00547	0.108809	1	0.000742259
RP11-96A15.1	0.108809	1	0.000742259
SLC17A3	0.285049	1	0.000742259
RP11-654C22.2	0.285049	1	0.000742259
RP11-386B13.3	0.285049	1	0.000742259
RP11-1152H15.1	0.285049	1	0.000742259
CTD-2332E11.2	0.285049	1	0.000742259
AF067845.2	0.285049	1	0.000742259
LUZP4	0.317311	1	0.000742259
CCKAR	0.317311	1	0.000742259
C14orf177	0.317311	1	0.000742259
ACTL9	0.317311	1	0.000742259
KRTAP8-1	0.317311	1	0.000742259
OR6C6	0.317311	1	0.000742259
KRTAP26-1	0.317311	1	0.000742259
RP11-25I9.3	0.317311	1	0.000742259
TRAJ47	0.317311	1	0.000742259
GOLGA6B	0.317311	1	0.000742259
RP11-669M2.1	0.317311	1	0.000742259
RP11-422P22.1	0.317311	1	0.000742259
RP3-365O12.2	0.317311	1	0.000742259
RP1-135L22.1	0.317311	1	0.000742259
RP11-384P7.5	0.317311	1	0.000742259
RP4-697K14.3	0.317311	1	0.000742259
RP4-797C5.2	0.317311	1	0.000742259
AP000855.4	0.317311	1	0.000742259
RP4-705F19.1	0.317311	1	0.000742259
LINC01400	0.317311	1	0.000742259
RP11-406O23.2	0.317311	1	0.000742259
LINC01007	0.317311	1	0.000742259
LINC00642	0.317311	1	0.000742259
DSCAM-AS1	0.317311	1	0.000742259
RP11-127L21.1	0.317311	1	0.000742259
DPP10-AS2	0.317311	1	0.000742259
LINC00837	0.317311	1	0.000742259
RP11-36D19.8	0.317311	1	0.000742259
AC023115.4	0.317311	1	0.000742259
AC012451.1	0.317311	1	0.000742259
RP11-575B7.3	0.317311	1	0.000742259
KRTAP4-16P	0.317311	1	0.000742259
RP11-232M24.1	0.317311	1	0.000742259
RP11-608O21.1	0.317311	1	0.000742259
CTC-458G6.2	0.317311	1	0.000742259
RP11-31K23.2	0.317311	1	0.000742259
AC008834.1	0.317311	1	0.000742259
RP11-6C14.1	0.317311	1	0.000742259
LINC01017	0.317311	1	0.000742259
PRODH2	0.317311	1	0.000742259
RP11-653B10.1	0.317311	1	0.000742259
IGLVIV-59	0.317311	1	0.000742259
RP5-945I17.2	0.317311	1	0.000742259
RP11-755E23.3	0.317311	1	0.000742259
RP11-64B16.5	0.317311	1	0.000742259
LINC00645	0.317311	1	0.000742259
RP11-332E19.2	0.317311	1	0.000742259
RP11-789A21.1	0.317311	1	0.000742259
LINC01413	0.317311	1	0.000742259
LINC01584	0.317311	1	0.000742259
RP11-344E13.4	0.317311	1	0.000742259
RP11-58G13.1	0.317311	1	0.000742259
CTC-360P9.4	0.317311	1	0.000742259
AC118758.1	0.317311	1	0.000742259
CTD-2542C24.8	0.317311	1	0.000742259
ERVV-2	0.317311	1	0.000742259
RP11-158I3.3	0.317311	1	0.000742259
RP11-142A22.4	0.317311	1	0.000742259
RP11-116D17.4	0.317311	1	0.000742259
RP11-244G12.1	0.317311	1	0.000742259
CH17-31A6.1	0.317311	1	0.000742259
USH1C	0.00443909	1	0.0007425
RP11-539E17.5	0.259835	1	0.000742867
RP5-1092A3.4	0.295424	1	0.000743054
RP11-417B4.2	0.179712	1	0.000743115
CTC-430J12.2	0.179712	1	0.000743115
AL133335.1	0.179712	1	0.000743115
RP5-921G16.1	0.179712	1	0.000744206
SLC9A9-AS1	0.0678892	1	0.000744462
RP11-12L8.1	0.000437777	1	0.000746247
RP11-108O10.2	0.00098154	1	0.000746247
ACPT	0.00221772	1	0.000746247
MRGPRD	0.0277078	1	0.000746247
UBL4B	0.0678892	1	0.000746247
RP11-27M9.1	0.144127	1	0.000746247
RP11-1060J15.4	0.349102	1	0.000746668
RP11-129M6.1	0.243201	1	0.000747995
C2orf66	0.000131834	1	0.000750235
DPYD-AS1	0.000293053	1	0.000750235
LRRC19	0.00050263	1	0.000750235
ZNF197-AS1	0.000654958	1	0.000750235
FAM69C	0.000805276	1	0.000750235
ADARB2-AS1	0.000805276	1	0.000750235
AC004237.1	0.000805276	1	0.000750235
AQP4-AS1	0.000845855	1	0.000750235
AF186192.1	0.000967334	1	0.000750235
ISL1	0.00297664	1	0.000750235
APELA	0.00334562	1	0.000750235
PRSS48	0.00443909	1	0.000750235
PCDHAC2	0.00443909	1	0.000750235
PRSS51	0.00443909	1	0.000750235
CTA-243E7.3	0.00451405	1	0.000750235
RP5-1139B12.4	0.00768579	1	0.000750235
ST3GAL5-AS1	0.0127922	1	0.000750235
TRAV2	0.015156	1	0.000750235
IGKV1D-33	0.0179605	1	0.000750235
RP11-432I5.8	0.0179605	1	0.000750235
XXbac-BPG299F13.14	0.0179605	1	0.000750235
RP5-981O7.2	0.035157	1	0.000750235
DUSP27	0.0431144	1	0.000750235
RP11-122A21.2	0.0431144	1	0.000750235
IGLV2-5	0.0431144	1	0.000750235
RIMBP3B	0.0431144	1	0.000750235
TEX13C	0.0431144	1	0.000750235
IGSF11-AS1	0.0796158	1	0.000750235
RP11-390E23.3	0.108809	1	0.000750235
RP4-630C24.3	0.108809	1	0.000750235
CTD-2015A6.2	0.108809	1	0.000750235
A2ML1-AS2	0.108809	1	0.000750235
RP1-228P16.4	0.108809	1	0.000750235
RP11-66B24.5	0.108809	1	0.000750235
HTR3E-AS1	0.285049	1	0.000750235
RP11-212I21.5	0.285049	1	0.000750235
LINC01257	0.317311	1	0.000750235
ERVMER61-1	0.317311	1	0.000750235
AC067961.1	0.317311	1	0.000750235
RP11-153N17.1	0.317311	1	0.000750235
RP11-155L15.1	0.317311	1	0.000750235
IGHV1-14	0.317311	1	0.000750235
LINC00273	0.317311	1	0.000750235
IGHV3OR15-7	0.317311	1	0.000750235
RP5-1069C8.3	0.317311	1	0.000750235
CSF3	0.445982	1	0.000750844
RP11-136H19.1	0.00098154	1	0.000751569
BHLHA9	0.0678892	1	0.000751599
CTD-2363C16.1	0.0678892	1	0.000751599
FLJ33360	0.00120632	1	0.000751724
MAFA	0.007013	1	0.000751724
IQCA1L	0.654721	1	0.000752125
LRP1-AS	0.0125153	1	0.000752349
RP11-77P6.2	0.184181	1	0.000754125
RP11-57A1.1	0.00691043	1	0.000755883
IGHEP2	0.00836065	1	0.000756239
RP11-1293J14.1	0.00117656	1	0.000756295
CTB-92J24.3	0.00427403	1	0.000756785
RP11-93I21.3	0.0268756	1	0.000756785
AC106801.1	0.00160919	1	0.00075713
CXADRP3	0.179712	1	0.000758321
RP11-62I21.1	0.0678892	1	0.000758329
CTC-497E21.5	0.179712	1	0.000758598
RP11-190P13.2	0.0277078	1	0.000759091
RP11-536C5.2	0.0117187	1	0.000759232
RP11-1055B8.3	0.000776411	1	0.000760539
RP11-65I12.1	0.147416	1	0.00076065
CTD-2044J15.1	0.00100883	1	0.000762075
RP11-709A23.1	0.000967334	1	0.000762095
RP11-686G8.2	0.000535673	1	0.000762565
ZNF224	0.658009	1	0.000765637
DCT	0.0013462	1	0.000766063
AL591806.1	0.00691043	1	0.000766063
CC2D2B	0.00764908	1	0.000766063
C4orf47	0.116544	1	0.000766396
Z99756.1	0.179712	1	0.00076702
RP11-789C1.2	0.179712	1	0.00076702
RGR	0.00098154	1	0.000767102
NUTM1	0.00098154	1	0.000767102
CLDN20	0.00221772	1	0.000767102
AC102953.4	0.00221772	1	0.000767102
RP11-459C13.1	0.0277078	1	0.000767102
FEZF1-AS1	0.00270771	1	0.00076779
LL09NC01-139C3.1	0.0261836	1	0.000769956
LAMP5	0.00790774	1	0.000770218
AC003958.2	0.007013	1	0.000770234
RP11-334C17.6	0.00890339	1	0.000770234
CTD-2291D10.4	0.000437777	1	0.000770251
TUBB1	0.0198091	1	0.000770251
LINC01611	0.179712	1	0.000770462
OR10A3	0.179712	1	0.00077048
RP4-565E6.1	0.00427403	1	0.00077051
AC007381.3	0.00956291	1	0.000770667
RP11-288L9.4	0.0277078	1	0.000771908
RP11-229P13.19	0.00021367	1	0.000772595
INHA	0.00621026	1	0.000772595
BX470102.3	0.0125952	1	0.000772595
PRB2	0.0678892	1	0.000773291
AC007879.7	0.573169	1	0.000774364
RP11-146F11.5	0.00122502	1	0.000775654
PLA2G2C	0.000351533	1	0.000776148
RP11-576I22.2	0.00164401	1	0.000776148
DNAJB7	0.00261078	1	0.000776148
FSHR	0.00464943	1	0.000776148
C19orf84	0.00464943	1	0.000776148
AL928768.3	0.0909951	1	0.000776148
RP11-255I10.2	0.317311	1	0.000776148
CCDC63	0.0678892	1	0.000777008
G6PC	0.179712	1	0.000777008
CTD-2050N2.1	0.179712	1	0.000777008
RP11-418I22.2	0.179712	1	0.000777008
RP11-138E9.2	0.179712	1	0.000777008
RP11-517I3.1	0.000624865	1	0.00077882
RP11-134K13.4	0.00485323	1	0.00077882
GJC3	0.227385	1	0.00077882
RP11-209D14.2	0.00100883	1	0.000779011
FABP7	0.0735939	1	0.000779011
RP11-320G24.1	0.00320459	1	0.00077902
RP11-396B14.2	0.0125153	1	0.00077902
LINC01139	0.0268756	1	0.000779682
TEX22	0.0534058	1	0.000779682
RP1-86C11.7	0.136498	1	0.000779682
MEI4	0.00221772	1	0.000780063
DEFB119	0.179712	1	0.000780335
RP5-1050E16.1	0.179712	1	0.000780335
RP11-236B18.2	0.179712	1	0.000781724
OR7A5	0.000654958	1	0.000781891
RP11-930O11.3	0.000712627	1	0.000781891
LINC01260	0.000987097	1	0.000781891
C11orf16	0.000987097	1	0.000781891
HP09025	0.00128471	1	0.000781891
AC104534.2	0.00147378	1	0.000781891
RP11-136C24.3	0.00147378	1	0.000781891
AC008686.1	0.00147378	1	0.000781891
GS1-590J6.3	0.00147378	1	0.000781891
CD80	0.00254312	1	0.000781891
RP11-341N2.1	0.00254312	1	0.000781891
CTC-523E23.4	0.00309008	1	0.000781891
NPIPB9	0.00764576	1	0.000781891
AC007389.3	0.00764576	1	0.000781891
CTD-2377D24.6	0.00768579	1	0.000781891
CTC-428G20.2	0.00768579	1	0.000781891
RP11-419C23.1	0.00768579	1	0.000781891
RP11-562A8.5	0.00768579	1	0.000781891
AC005387.2	0.00768579	1	0.000781891
TTC16	0.00860743	1	0.000781891
CLEC17A	0.008985	1	0.000781891
RP11-90P5.5	0.0179605	1	0.000781891
AIRE	0.0207952	1	0.000781891
ABCB5	0.0242237	1	0.000781891
RP11-627G18.1	0.0279918	1	0.000781891
PCDHA11	0.0431144	1	0.000781891
C1QL2	0.0796158	1	0.000781891
IRGC	0.108809	1	0.000781891
TRIM49B	0.108809	1	0.000781891
RP11-343J18.1	0.108809	1	0.000781891
RP11-272D12.2	0.108809	1	0.000781891
LINC00485	0.285049	1	0.000781891
RP11-148B3.2	0.285049	1	0.000781891
LINC00523	0.317311	1	0.000781891
AL133249.1	0.317311	1	0.000781891
RP4-669B10.3	0.317311	1	0.000781891
RP11-159N11.3	0.317311	1	0.000781891
AC011648.1	0.317311	1	0.000781891
U51561.1	0.317311	1	0.000781891
MIATNB	0.519657	1	0.000782235
RP11-255G12.3	0.0140974	1	0.000782283
AC007126.1	0.654721	1	0.000782487
IRG1	0.0172903	1	0.000782989
TIGD4	0.00213844	1	0.000783509
CTB-91J4.1	0.0172903	1	0.000784046
RP11-665C16.6	0.000327013	1	0.000784051
SH2D7	0.00221772	1	0.000784051
RP11-575F12.2	0.00232944	1	0.000784051
RP11-20G13.5	0.00691043	1	0.000784051
RP11-114F10.3	0.0117187	1	0.000784051
RP11-830F9.6	0.0112365	1	0.000785039
KLHL7-AS1	0.0147723	1	0.000785039
ASB15	0.0250618	1	0.000786251
RP11-154F14.2	0.0117187	1	0.000786823
TEKT3	0.00378325	1	0.000786918
AC007249.3	0.0277078	1	0.000786918
UBE2U	0.179712	1	0.000786918
AC012668.1	0.179712	1	0.000786955
TMEM72-AS1	0.0117187	1	0.000787704
NMUR2	0.0042857	1	0.00078784
RP11-452J21.2	0.0117187	1	0.000788477
RESP18	0.179712	1	0.000788477
LGALS12	0.00152328	1	0.00079071
UNC45B	0.00287341	1	0.000790811
AC116035.2	0.179712	1	0.000790834
RP11-359P5.1	0.00445535	1	0.000791298
CTB-119C2.1	0.0581666	1	0.000791463
CTD-2538C1.3	0.00098154	1	0.000791862
RP11-252E2.2	0.0678892	1	0.000791862
AC096732.2	0.179712	1	0.000791862
RP11-517O13.1	0.000293053	1	0.000791944
TRPM3	0.000538517	1	0.000791944
MOV10L1	0.000624865	1	0.000791944
AC007879.5	0.000845855	1	0.000791944
RP11-187O7.3	0.000987097	1	0.000791944
AL023806.1	0.00118419	1	0.000791944
POU3F3	0.00147378	1	0.000791944
IGLV1-50	0.00147378	1	0.000791944
CTD-2036P10.6	0.00147378	1	0.000791944
RP11-133N21.10	0.00187143	1	0.000791944
RP11-219E7.1	0.00187143	1	0.000791944
AC072062.3	0.00261078	1	0.000791944
RP11-102L12.2	0.00261078	1	0.000791944
AC087501.1	0.00297664	1	0.000791944
CCDC13-AS1	0.00334562	1	0.000791944
SAPCD1	0.00443909	1	0.000791944
SLC14A2-AS1	0.00713241	1	0.000791944
C10orf71	0.00768579	1	0.000791944
RP11-392O17.1	0.00768579	1	0.000791944
RP11-274H2.2	0.00768579	1	0.000791944
AC004637.1	0.00768579	1	0.000791944
RP11-346C20.4	0.00768579	1	0.000791944
NBPF6	0.0108622	1	0.000791944
IGKV1D-8	0.0131036	1	0.000791944
RP11-467L19.16	0.015156	1	0.000791944
FAM66E	0.0179605	1	0.000791944
RP11-647K16.1	0.0245405	1	0.000791944
KCNJ9	0.0425225	1	0.000791944
SLC36A2	0.0431144	1	0.000791944
RP11-64D22.5	0.0431144	1	0.000791944
HSFX2	0.0431144	1	0.000791944
AC055866.1	0.0431144	1	0.000791944
MORC1	0.0796158	1	0.000791944
RP11-461A8.5	0.0909689	1	0.000791944
NPY4R	0.108809	1	0.000791944
AC106869.2	0.108809	1	0.000791944
RP11-202D1.3	0.108809	1	0.000791944
NPY2R	0.285049	1	0.000791944
OR2G3	0.317311	1	0.000791944
TRGJP2	0.317311	1	0.000791944
RP11-554K11.2	0.317311	1	0.000791944
LINC00411	0.317311	1	0.000791944
RP11-364P22.1	0.317311	1	0.000791944
AC092687.3	0.317311	1	0.000791944
RP11-173E2.2	0.317311	1	0.000791944
PCAT4	0.317311	1	0.000791944
GS1-5L10.1	0.317311	1	0.000791944
RP11-431M3.2	0.317311	1	0.000791944
CTD-2021H9.2	0.317311	1	0.000791944
LINC01491	0.317311	1	0.000791944
RP4-633I8.4	0.00506203	1	0.000792465
AC004160.4	0.0277078	1	0.000792465
RP11-332H18.5	0.0366579	1	0.000792465
GRID2	0.0131504	1	0.000792767
MMP20	0.0277078	1	0.000793395
RP11-68L18.1	0.000629204	1	0.000793775
RP1-56K13.5	0.00577159	1	0.000794454
ZNF114	0.0175828	1	0.000794454
AC000068.5	0.0835564	1	0.000794454
RP11-573D15.9	0.872118	1	0.000794454
ALDOB	0.00221772	1	0.00079585
LRP2	0.00474177	1	0.00079585
OR8G5	0.0678892	1	0.00079585
IGHV3-29	0.179712	1	0.00079585
OSM	0.546088	1	0.000797004
CH507-42P11.6	0.00691043	1	0.000797007
AC008271.1	0.0678892	1	0.000797026
AC006946.17	0.013064	1	0.00079822
HTN1	0.179712	1	0.000798372
PCCA-AS1	0.00506203	1	0.000798744
AGXT2	0.0678892	1	0.000798744
GIF	0.0678892	1	0.000798744
PROK1	0.0356919	1	0.000799281
AC096574.5	0.0117187	1	0.000799879
RP11-654D12.2	0.179712	1	0.000802581
CBY3	0.00418387	1	0.000803636
LINC00479	0.007013	1	0.000803636
FCRL6	0.00890339	1	0.000803636
RP11-90P13.1	0.0678892	1	0.000804273
SAMSN1-AS1	0.179712	1	0.000804273
PLCZ1	0.000276416	1	0.000804905
BOLL	0.00122502	1	0.000804905
CCR8	0.00221772	1	0.000804905
CTD-2269F5.1	0.259835	1	0.000806465
RP11-21K12.3	0.000643041	1	0.000806639
AC213203.1	0.0117187	1	0.000806639
TEKT1	0.00320459	1	0.000808694
XXbac-B444P24.8	0.00287341	1	0.000809428
RP11-322L20.1	0.179712	1	0.000811326
RP11-295I5.3	0.000837479	1	0.000811401
RP11-388P9.2	0.00139675	1	0.000811401
IGFALS	0.00334562	1	0.000811401
CTD-2192J16.26	0.00376225	1	0.000811401
CTB-60B18.18	0.00451405	1	0.000811401
RP11-381N20.2	0.0131036	1	0.000811401
CPB2	0.0163685	1	0.000811401
AC010525.4	0.000233229	1	0.000811665
HMP19	0.115851	1	0.000811665
SERPINA9	0.161429	1	0.000811665
AC016999.2	0.0463995	1	0.000811678
RP11-153K16.1	0.179712	1	0.000811678
KCNF1	0.00098154	1	0.000811833
LINC01548	0.0678892	1	0.000811833
RP11-550H2.2	0.179712	1	0.000811833
RP11-609L23.1	0.179712	1	0.000811833
CTD-2043I16.1	0.179712	1	0.000811833
RP11-16C18.3	0.179712	1	0.000812182
RP11-540O11.4	0.00098154	1	0.000812259
ALG13-AS1	0.00191877	1	0.000812259
RP5-1125N11.2	0.00098154	1	0.000812292
RP11-108L7.14	0.0284169	1	0.000812983
MANSC4	0.00691043	1	0.00081332
CH17-408M7.1	0.000535673	1	0.000814633
BDNF	0.546088	1	0.000815589
SYCP3	0.0363855	1	0.000815655
RP11-696F12.1	0.144127	1	0.000815821
PCAT14	0.179712	1	0.000815821
RP11-124N19.3	0.00098154	1	0.000816704
RP11-474C8.8	0.00351036	1	0.000816704
GABRR2	0.000437777	1	0.000817285
LDHAL6A	0.000654958	1	0.000817866
RP11-1334A24.6	0.000805276	1	0.000817866
AP001189.4	0.00118419	1	0.000817866
NPPA	0.00120632	1	0.000817866
ALDH1L1-AS2	0.00120632	1	0.000817866
RP11-216B9.9	0.00120632	1	0.000817866
FAM156A	0.00128471	1	0.000817866
ERICH6B	0.00147378	1	0.000817866
RP11-247L20.3	0.00187143	1	0.000817866
UNC5D	0.00314293	1	0.000817866
ZNF32-AS1	0.00314293	1	0.000817866
CYP2A6	0.00334562	1	0.000817866
RP5-1029F21.2	0.00334562	1	0.000817866
CTD-2325P2.3	0.00759822	1	0.000817866
GPR45	0.00768579	1	0.000817866
VAX1	0.00768579	1	0.000817866
AC135050.5	0.00768579	1	0.000817866
AC017081.1	0.00768579	1	0.000817866
KCTD16	0.012946	1	0.000817866
AC004540.4	0.0157555	1	0.000817866
RP11-1036E20.9	0.0179605	1	0.000817866
AC090044.2	0.0179605	1	0.000817866
RP11-638I2.9	0.0179605	1	0.000817866
RP11-531A24.7	0.0179605	1	0.000817866
RP11-346C20.3	0.0191173	1	0.000817866
LINC00200	0.0431144	1	0.000817866
RP11-184E9.2	0.0796158	1	0.000817866
RP11-497G19.1	0.108809	1	0.000817866
LINC01486	0.285049	1	0.000817866
RTP3	0.317311	1	0.000817866
IGKV7-3	0.317311	1	0.000817866
RP1-276N6.2	0.317311	1	0.000817866
RP11-109A6.2	0.317311	1	0.000817866
RP11-875H7.2	0.317311	1	0.000817866
RP11-492L8.2	0.317311	1	0.000817866
IGLVI-70	0.317311	1	0.000817866
RP11-526H11.1	0.317311	1	0.000817866
LINC01029	0.317311	1	0.000817866
CTD-2532D12.5	0.317311	1	0.000817866
CTAG2	0.593712	1	0.000817866
GS1-57L11.1	0.00221772	1	0.000818163
RP11-153F10.2	0.00213844	1	0.00081856
CTB-133G6.1	0.00433702	1	0.00081856
PSG8	0.144127	1	0.00081856
RP11-323C15.2	0.000437777	1	0.000820998
ELFN2	0.00122502	1	0.000822472
RFX8	0.00270771	1	0.000822472
RP11-500G22.4	0.00122502	1	0.000824627
ANKRD1	0.00506203	1	0.000824627
RP11-568J23.5	0.00506203	1	0.000824627
HRH4	0.00568447	1	0.000824627
PCDHA6	0.00763041	1	0.000824627
CHRM4	0.0117187	1	0.000824627
RP13-577H12.2	0.179712	1	0.000824627
GRTP1-AS1	0.00050263	1	0.000825444
PHYHIPL	0.000599119	1	0.000825444
TM6SF2	0.00187143	1	0.000825444
SOGA3	0.00334562	1	0.000825444
LINC01119	0.00376225	1	0.000825444
LRCOL1	0.00485323	1	0.000825444
SERPINA3-1	0.0100095	1	0.000825444
AGTR2	0.0279918	1	0.000825444
RP11-62C7.2	0.0279918	1	0.000825444
Z83844.1	0.0442337	1	0.000825444
AC017048.1	0.108809	1	0.000825444
RP11-692D12.1	0.00956291	1	0.000825528
UNC80	0.00146977	1	0.000825794
AC116614.1	0.0242237	1	0.000825794
RP11-336K24.12	0.0329382	1	0.000825794
MYH13	0.0199709	1	0.000826263
RP13-766D20.2	0.000863476	1	0.000826281
SLC22A2	0.0356919	1	0.000826281
LINC01016	0.0463995	1	0.000826281
TFF2	0.168807	1	0.000826281
CTD-2541J13.1	0.00117656	1	0.000826433
ABHD15-AS1	0.179712	1	0.000826506
AC016768.1	0.179712	1	0.00082731
RP11-141J13.5	0.00122502	1	0.000828416
C5orf67	0.00098154	1	0.000829381
AC019117.2	0.0277078	1	0.000829665
LINC00460	0.144127	1	0.000829665
ARNTL2-AS1	0.000531243	1	0.000830246
C15orf43	0.179712	1	0.000830427
RP11-25G10.2	0.000293053	1	0.000831387
RP11-714G18.1	0.000654958	1	0.000831387
RP5-991G20.2	0.00118419	1	0.000831387
MYO16-AS1	0.00120632	1	0.000831387
RP11-753H16.5	0.00139675	1	0.000831387
RP11-63M22.1	0.00147378	1	0.000831387
AL137860.1	0.00147378	1	0.000831387
SOX11	0.00187143	1	0.000831387
CTB-41I6.2	0.00187143	1	0.000831387
RP11-809C18.3	0.00216223	1	0.000831387
TRAV3	0.00443909	1	0.000831387
AC010890.1	0.00443909	1	0.000831387
FP325331.1	0.00443909	1	0.000831387
WDR87	0.00451405	1	0.000831387
C2orf61	0.00764576	1	0.000831387
RP11-51B23.3	0.00768579	1	0.000831387
AC091878.1	0.0179605	1	0.000831387
RP11-431J24.2	0.0179605	1	0.000831387
IGHJ5	0.0179605	1	0.000831387
RP11-21L23.4	0.0179605	1	0.000831387
RP11-81K2.1	0.0179605	1	0.000831387
AC005330.2	0.0179605	1	0.000831387
CTB-186G2.4	0.0279918	1	0.000831387
LRRTM2	0.0329382	1	0.000831387
RP1-85F18.6	0.0425225	1	0.000831387
IGLV3-12	0.0431144	1	0.000831387
LINC01529	0.0431144	1	0.000831387
ZBTB20-AS3	0.0431144	1	0.000831387
IGKV1D-17	0.0431144	1	0.000831387
RP11-733C7.1	0.0431144	1	0.000831387
RP11-180M15.4	0.0431144	1	0.000831387
RP11-701H24.3	0.0431144	1	0.000831387
AC024361.1	0.0431144	1	0.000831387
AP000282.3	0.108809	1	0.000831387
RP11-310E22.5	0.108809	1	0.000831387
AC016910.1	0.108809	1	0.000831387
CCDC39-AS1	0.108809	1	0.000831387
CTB-49A3.5	0.108809	1	0.000831387
RP11-265F19.1	0.108809	1	0.000831387
CTA-797E19.2	0.108809	1	0.000831387
RP11-486P11.1	0.108809	1	0.000831387
RP11-221N13.4	0.176296	1	0.000831387
GALP	0.317311	1	0.000831387
BX322559.3	0.317311	1	0.000831387
AC113331.9	0.317311	1	0.000831387
IGHJ3	0.317311	1	0.000831387
LINC01438	0.317311	1	0.000831387
CTB-35F21.4	0.317311	1	0.000831387
RP11-959I15.4	0.317311	1	0.000831387
IGKV1OR2-6	0.317311	1	0.000831387
RP11-897M7.4	0.317311	1	0.000831387
PRAMEF18	0.317311	1	0.000831387
RP11-286H14.8	0.00221772	1	0.00083172
RP1-178F10.1	0.00790774	1	0.000832155
RP11-179A10.1	0.00221772	1	0.000833041
KRT38	0.00506203	1	0.000833041
RP11-432J24.3	0.00506203	1	0.000833041
ACMSD	0.0117187	1	0.000833041
OR2T8	0.0678892	1	0.000833041
STX16-NPEPL1	0.00159182	1	0.000833454
TRGC1	0.122095	1	0.000833956
RP3-382I10.7	0.000643041	1	0.000834035
SYCP2L	0.000935091	1	0.00083421
CTA-217C2.2	0.000250216	1	0.000834696
AC004543.2	0.000293053	1	0.000834696
MYBPC2	0.000351533	1	0.000834696
WNT9B	0.000845855	1	0.000834696
LINC00315	0.00147378	1	0.000834696
PRND	0.00164401	1	0.000834696
GUCA1A	0.00178538	1	0.000834696
TRBV4-2	0.00178538	1	0.000834696
CTD-2561B21.10	0.00297664	1	0.000834696
OPN4	0.00334562	1	0.000834696
IGKV1OR2-108	0.00334562	1	0.000834696
RP5-827E24.1	0.00334562	1	0.000834696
MAGEL2	0.00443909	1	0.000834696
TRAV1-2	0.00764576	1	0.000834696
PCDHAC1	0.00768579	1	0.000834696
CTC-255N20.1	0.00768579	1	0.000834696
RP3-454B23.1	0.00768579	1	0.000834696
CCDC54	0.0179605	1	0.000834696
MYH2	0.0431144	1	0.000834696
RP11-118F19.1	0.0431144	1	0.000834696
LINC01095	0.108809	1	0.000834696
RP11-729M20.1	0.108809	1	0.000834696
ZFHX4-AS1	0.108809	1	0.000834696
TRBV12-5	0.108809	1	0.000834696
SST	0.317311	1	0.000834696
GPR101	0.317311	1	0.000834696
SPACA5	0.317311	1	0.000834696
OR52K2	0.317311	1	0.000834696
LINC01120	0.317311	1	0.000834696
RP6-102O10.1	0.317311	1	0.000834696
NREP-AS1	0.317311	1	0.000834696
CTD-2318H23.1	0.317311	1	0.000834696
IGLV1-62	0.317311	1	0.000834696
CTD-2024D23.1	0.317311	1	0.000834696
IGLVI-68	0.317311	1	0.000834696
RP11-366L20.4	0.317311	1	0.000834696
RP11-186F10.2	0.317311	1	0.000834696
RP11-643C9.1	0.317311	1	0.000834696
CTD-2207O23.12	0.317311	1	0.000834696
BX072566.1	0.317311	1	0.000834696
SALRNA3	0.317311	1	0.000834696
IGHD2OR15-2A	0.317311	1	0.000834696
AC091729.9	0.546088	1	0.000835051
SPATA9	0.00188718	1	0.000835708
LINC00943	0.0678892	1	0.000835708
PTGDR	0.0766179	1	0.000835946
CTC-436K13.1	0.179712	1	0.000836328
HTR1B	0.00221772	1	0.000836426
NADK2-AS1	0.00506203	1	0.000836426
MS4A15	0.00934411	1	0.000836426
CTD-2066L21.2	0.0117187	1	0.000836426
TBX18-AS1	0.0277078	1	0.000836426
RP11-264M12.2	0.000776411	1	0.000836676
RP11-118M9.3	0.00098154	1	0.000836676
MIXL1	0.00631852	1	0.000837006
RP13-465B17.4	0.00100883	1	0.000837921
CUX2	0.000233229	1	0.00083808
RP11-17G12.2	0.00098154	1	0.00083808
TRBV6-5	0.00221772	1	0.00083808
RP11-184M15.1	0.000386178	1	0.000838321
OR10W1	0.179712	1	0.000838414
NPY5R	0.000776411	1	0.000838661
SPEM1	0.179712	1	0.000838661
TDGF1	0.0303273	1	0.000839109
TRAV4	0.109421	1	0.000839541
AC008074.4	0.00445535	1	0.000840357
ZFX-AS1	0.00098154	1	0.000840432
RP11-150D20.5	0.179712	1	0.000840581
RP11-1018N14.5	0.0125153	1	0.000841077
CTA-305I2.1	0.000131834	1	0.000841465
SLC1A2	0.000155096	1	0.000841465
ST8SIA5	0.000805276	1	0.000841465
AC139887.4	0.000805276	1	0.000841465
RP11-10J21.4	0.00120632	1	0.000841465
KCNK9	0.00147378	1	0.000841465
RP11-1109F11.3	0.00164401	1	0.000841465
GADL1	0.00334562	1	0.000841465
GOLGA8O	0.00334562	1	0.000841465
AC105009.1	0.00334562	1	0.000841465
AC079145.4	0.00443909	1	0.000841465
CFAP47	0.00768579	1	0.000841465
RP11-699L21.2	0.00768579	1	0.000841465
GP5	0.0127922	1	0.000841465
CLEC1B	0.0179605	1	0.000841465
AC108463.1	0.0179605	1	0.000841465
RP11-619J20.1	0.0179605	1	0.000841465
OTC	0.0218017	1	0.000841465
LINC00628	0.0218017	1	0.000841465
LINC01268	0.0267566	1	0.000841465
LINC01629	0.0330469	1	0.000841465
RP11-261C10.5	0.0796158	1	0.000841465
NLRP5	0.108809	1	0.000841465
RP11-778J15.1	0.224916	1	0.000841465
OR52E6	0.317311	1	0.000841465
AC011995.3	0.317311	1	0.000841465
AC080094.1	0.317311	1	0.000841465
RP1-167G20.2	0.317311	1	0.000841465
CTA-109P11.4	0.317311	1	0.000841465
CTD-2243E23.1	0.317311	1	0.000841465
RP11-424M24.5	0.317311	1	0.000841465
RP11-660M5.1	0.317311	1	0.000841465
C14orf180	0.59298	1	0.000841465
RP11-135A24.2	0.179712	1	0.000841694
ANGPTL8	0.000629204	1	0.000842045
IGKV2D-30	0.00506203	1	0.000842045
AC093390.1	0.00521324	1	0.000842045
RP3-476K8.3	0.000654958	1	0.000842626
RP5-1132H15.1	0.000654958	1	0.000842626
RP11-556I14.2	0.000654958	1	0.000842626
TMPRSS4-AS1	0.000654958	1	0.000842626
LINC01436	0.000987097	1	0.000842626
AC104650.2	0.00147378	1	0.000842626
TRBV29-1	0.00178538	1	0.000842626
CTD-3234P18.6	0.00187143	1	0.000842626
FRG2C	0.00216223	1	0.000842626
AP001625.6	0.00297664	1	0.000842626
RP5-1091N2.9	0.00330679	1	0.000842626
FCRL4	0.0037286	1	0.000842626
RP11-333I13.1	0.00376225	1	0.000842626
PPEF1	0.00577159	1	0.000842626
MS4A6E	0.00768579	1	0.000842626
LHFPL3	0.00768579	1	0.000842626
FLJ43879	0.00768579	1	0.000842626
RP5-1057I20.2	0.00768579	1	0.000842626
RP11-55L4.2	0.0179605	1	0.000842626
AC091180.1	0.0179605	1	0.000842626
LINC00431	0.0208793	1	0.000842626
RP5-1073O3.2	0.0279918	1	0.000842626
NLRP7	0.0381517	1	0.000842626
CA10	0.0408881	1	0.000842626
AC091177.1	0.0425225	1	0.000842626
SYNPR	0.0431144	1	0.000842626
LINC01055	0.0431144	1	0.000842626
ETV3L	0.0431144	1	0.000842626
RP11-69H7.2	0.0431144	1	0.000842626
CTD-3035K23.7	0.0701566	1	0.000842626
RP11-618M23.4	0.108809	1	0.000842626
LINC01193	0.108809	1	0.000842626
RP11-299H22.6	0.108809	1	0.000842626
DPRX	0.285049	1	0.000842626
TRIM10	0.285049	1	0.000842626
RFPL4A	0.317311	1	0.000842626
D21S2088E	0.317311	1	0.000842626
AC003984.1	0.317311	1	0.000842626
RP5-968D22.3	0.317311	1	0.000842626
AC002465.2	0.317311	1	0.000842626
PRICKLE2-AS2	0.317311	1	0.000842626
CTD-2176I21.2	0.317311	1	0.000842626
RP11-114J13.1	0.317311	1	0.000842626
RP11-364P22.2	0.317311	1	0.000842626
RP11-340A13.2	0.317311	1	0.000842626
RP11-211F2.1	0.317311	1	0.000842626
RP11-527H14.1	0.317311	1	0.000842626
RBP4	0.717218	1	0.000842626
NPBWR1	0.00287341	1	0.000843308
AF038458.3	0.0117187	1	0.000843327
RP11-572M11.3	0.0150223	1	0.000843327
SYNPR-AS1	0.0172903	1	0.000843327
RP11-379K17.4	0.00963298	1	0.000843609
SSTR3	0.0166049	1	0.000844963
LINC01416	0.0172903	1	0.000846104
OR4K2	0.179712	1	0.000846543
AC002115.5	0.179712	1	0.000846543
RP11-815J4.1	0.179712	1	0.000846543
COX6B2	0.0701566	1	0.000846589
RP11-415F23.3	0.000196437	1	0.000847131
ACTA1	0.00285252	1	0.00084769
LINC00222	0.00236558	1	0.000847724
LINC01010	0.00549121	1	0.000847724
RP11-110I1.11	0.00790774	1	0.000847724
RP5-823G15.5	0.000531243	1	0.000848347
CTD-2017C7.2	0.000863476	1	0.000848347
RP11-616M22.12	0.00221772	1	0.000848347
RP11-547C5.2	0.179712	1	0.000848538
RP11-554D20.1	0.179712	1	0.000848868
CTD-3116E22.7	0.000776411	1	0.000848928
AC024060.1	0.00098154	1	0.000848928
RP11-211N11.5	0.00221772	1	0.000848928
RP11-881M11.8	0.00221772	1	0.000848928
RP11-779O18.1	0.00506203	1	0.000849637
KB-226F1.2	0.0581666	1	0.000849637
PNLIP	0.179712	1	0.000849643
HTR5A	0.179712	1	0.000851392
RP11-519G16.5	0.0156471	1	0.000851577
RP11-529E15.1	0.179712	1	0.000852263
RP11-111H13.1	0.00621026	1	0.000852523
RP11-863K10.7	0.00988213	1	0.000852523
C22orf15	0.00247199	1	0.000853055
PDZD7	0.0108437	1	0.000853097
TRBV10-2	0.0678892	1	0.000853783
RP11-887P2.5	0.000131834	1	0.00085523
FAM228A	0.000654958	1	0.00085523
AC009970.1	0.000654958	1	0.00085523
CTC-786C10.1	0.000654958	1	0.00085523
RP11-504I13.3	0.000654958	1	0.00085523
RP11-514D23.3	0.000654958	1	0.00085523
RP4-665N4.8	0.000654958	1	0.00085523
TTPA	0.000712627	1	0.00085523
CTC-301O7.4	0.000845855	1	0.00085523
RP11-317L10.1	0.00120632	1	0.00085523
CDH10	0.00147378	1	0.00085523
ENAM	0.00147378	1	0.00085523
KCNJ10	0.00147378	1	0.00085523
RP11-172F10.1	0.00147378	1	0.00085523
AC005618.9	0.00147378	1	0.00085523
RP11-284M14.1	0.00164401	1	0.00085523
SYT16	0.00236558	1	0.00085523
IGKV2D-24	0.00443909	1	0.00085523
RP11-636O21.1	0.00443909	1	0.00085523
AF127936.5	0.00584708	1	0.00085523
TRBV2	0.00764576	1	0.00085523
SERPINA10	0.00768579	1	0.00085523
INSM1	0.00768579	1	0.00085523
AP001471.1	0.00768579	1	0.00085523
MGAM2	0.0108622	1	0.00085523
AC021188.4	0.0113224	1	0.00085523
ZFP42	0.0179605	1	0.00085523
KLK3	0.0279918	1	0.00085523
PHOX2B	0.108809	1	0.00085523
OR13J1	0.108809	1	0.00085523
RP11-399H11.2	0.108809	1	0.00085523
RP1-46F2.3	0.108809	1	0.00085523
RP11-203B7.2	0.108809	1	0.00085523
CTC-471C19.1	0.108809	1	0.00085523
HM13-AS1	0.15899	1	0.00085523
CTB-54I1.1	0.285049	1	0.00085523
RAX2	0.317311	1	0.00085523
OR6S1	0.317311	1	0.00085523
OR13G1	0.317311	1	0.00085523
LINC00583	0.317311	1	0.00085523
TRAJ50	0.317311	1	0.00085523
LEUTX	0.317311	1	0.00085523
RP4-799P18.3	0.317311	1	0.00085523
CELF2-AS2	0.317311	1	0.00085523
CTB-77H17.1	0.317311	1	0.00085523
RP11-691H4.3	0.317311	1	0.00085523
RP11-70F11.7	0.00351036	1	0.000855429
RP11-13N13.6	0.00691043	1	0.000856263
TRAV19	0.0013462	1	0.000856397
CLEC3A	0.00221772	1	0.000856397
NR1H4	0.0117187	1	0.000856397
LINC01150	0.0117187	1	0.000856397
RP1-90G24.11	0.0678892	1	0.000856399
CTD-2616J11.3	0.179712	1	0.000856454
ATP1B3-AS1	0.00378325	1	0.000856563
RP11-141J13.3	0.00098154	1	0.00085722
C1orf195	0.0463995	1	0.000857737
RP11-128P10.1	0.000776411	1	0.000858051
RP11-15M15.2	0.00221772	1	0.000858051
RP11-154B12.3	0.0678892	1	0.000858051
RP11-4O3.2	0.179712	1	0.000858051
RP11-3D4.3	0.0125952	1	0.000859627
CCDC144NL-AS1	0.00328584	1	0.00085967
DACT3-AS1	0.000437777	1	0.000860077
RP11-550C4.6	0.0678892	1	0.000860881
RP11-284F21.7	0.000437777	1	0.000861024
CTD-3195I5.3	0.000531243	1	0.000861024
RFX3-AS1	0.000463394	1	0.000861328
RP11-15L13.4	0.00194406	1	0.000861328
LRRC74B	0.0401355	1	0.000861328
CCDC179	0.179712	1	0.000861375
RP11-397A16.3	0.179712	1	0.000861375
PROKR1	0.00221772	1	0.000861436
PROX2	0.00474177	1	0.000861436
RP11-340F14.6	0.00603956	1	0.000861436
NTN3	0.0277078	1	0.000861436
RP11-20J15.3	0.0747355	1	0.000861436
DGAT2L6	0.179712	1	0.000861436
AC092835.2	0.0268756	1	0.000861627
SLC26A8	0.00377834	1	0.000861826
RIMBP3	0.00221772	1	0.000862017
LINC00368	0.179712	1	0.000862017
GPR174	0.00377834	1	0.000862764
RP13-30A9.2	0.144127	1	0.000862764
RP11-552F3.4	0.0463995	1	0.000863048
RP3-523C21.2	0.00122502	1	0.000864703
LY6G5C	0.0909951	1	0.000864939
RP11-114N19.3	0.000293053	1	0.000866818
CTC-458I2.2	0.000398142	1	0.000866818
RP11-145M9.6	0.000624865	1	0.000866818
NR2E1	0.000654958	1	0.000866818
RP11-24F11.2	0.00111563	1	0.000866818
GNRH2	0.00236558	1	0.000866818
SERPINC1	0.00376225	1	0.000866818
RP11-733O18.1	0.00768579	1	0.000866818
HNF1B	0.00768579	1	0.000866818
AC011738.4	0.0163685	1	0.000866818
SIAH3	0.0207952	1	0.000866818
WI2-85898F10.2	0.0909689	1	0.000866818
RP11-357N13.3	0.00112338	1	0.000867169
AC018766.6	0.00506203	1	0.000867169
RP11-16N11.2	0.0175828	1	0.000867339
TRAV21	0.00122502	1	0.000867479
AC141272.1	0.0678892	1	0.000867479
AC104794.4	0.179712	1	0.000867479
RP11-582E3.2	0.0117187	1	0.000868087
LDHAL6B	0.000531243	1	0.000868319
AC016735.2	0.00247199	1	0.000868319
RP11-162D16.2	0.00506203	1	0.000868319
GABRG3-AS1	0.179712	1	0.000868319
HPR	0.000643041	1	0.000868975
RP11-563J2.2	0.0268756	1	0.000869142
PSD2	0.000437777	1	0.000870864
STPG2	0.00247199	1	0.000870864
ABCG5	0.00474177	1	0.000871019
AC004112.4	0.00506203	1	0.000871157
C2orf48	0.0029021	1	0.00087117
RP11-552F3.10	0.00621026	1	0.00087117
OR4N2	0.144127	1	0.000871351
SKOR2	0.179712	1	0.000871351
CTA-992D9.7	0.179712	1	0.000871351
TREML1	0.0112856	1	0.000871445
SIM1	0.0678892	1	0.000871445
RP11-473A10.2	0.179712	1	0.000871659
RP11-424I19.2	0.0156536	1	0.000871973
RP11-693L9.2	0.179712	1	0.000873994
AANAT	0.00117656	1	0.000874113
RP11-977B10.2	0.0363855	1	0.0008746
MKNK1-AS1	0.00098154	1	0.00087497
SPTA1	0.00506203	1	0.00087497
CTA-384D8.31	0.00506203	1	0.00087497
CLDN2	0.00098154	1	0.000875725
RP11-575L7.4	0.00122502	1	0.000875725
MBL2	0.179712	1	0.000875725
HAPLN4	0.00122502	1	0.000876284
CTC-537E7.1	0.179712	1	0.000876364
LINC01013	0.00188718	1	0.000877036
RP3-471C18.1	0.144127	1	0.000877036
TRPC3	0.000196437	1	0.000877746
CTD-2503O16.4	0.00287341	1	0.000877746
RP11-574O7.1	0.0172903	1	0.000877746
PRR27	0.0277078	1	0.000877746
MUC17	0.0277078	1	0.000877939
SLC7A13	0.179712	1	0.000878359
AC114877.3	0.0277078	1	0.00087901
RP11-78O7.3	0.179712	1	0.00087901
RP11-303E16.3	0.00098154	1	0.000881323
ADCYAP1	0.000293053	1	0.000881407
RAB19	0.000293053	1	0.000881407
SLCO4C1	0.000351533	1	0.000881407
RP11-33O4.2	0.000351533	1	0.000881407
NDST3	0.000654958	1	0.000881407
RP11-455O6.2	0.000654958	1	0.000881407
AC091633.3	0.000845855	1	0.000881407
RP11-544M22.13	0.00147378	1	0.000881407
NOL4	0.00764576	1	0.000881407
AC128709.2	0.00764576	1	0.000881407
CTD-3032J10.4	0.00768579	1	0.000881407
WASIR2	0.00992549	1	0.000881407
CTA-223H9.9	0.0163685	1	0.000881407
NOBOX	0.0431144	1	0.000881407
DLGAP1-AS3	0.0431144	1	0.000881407
KB-51A8.1	0.0796158	1	0.000881407
PRG3	0.108809	1	0.000881407
NLRP4	0.108809	1	0.000881407
CST1	0.108809	1	0.000881407
AC124997.1	0.108809	1	0.000881407
AC090505.1	0.108809	1	0.000881407
SPOCD1	0.136498	1	0.000881407
TMEM212	0.285049	1	0.000881407
RP11-158D2.2	0.285049	1	0.000881407
GCM2	0.317311	1	0.000881407
NPBWR2	0.317311	1	0.000881407
OR7C2	0.317311	1	0.000881407
MMD2	0.317311	1	0.000881407
PDX1	0.317311	1	0.000881407
LYZL4	0.317311	1	0.000881407
DEFA6	0.317311	1	0.000881407
UCMA	0.317311	1	0.000881407
OR51V1	0.317311	1	0.000881407
URAD	0.317311	1	0.000881407
BSX	0.317311	1	0.000881407
OR52M1	0.317311	1	0.000881407
TMEM239	0.317311	1	0.000881407
CSH2	0.317311	1	0.000881407
IFNA7	0.317311	1	0.000881407
RP1-191L6.2	0.317311	1	0.000881407
RP11-697E14.2	0.317311	1	0.000881407
RP11-435M3.2	0.317311	1	0.000881407
RP11-332M4.1	0.317311	1	0.000881407
AC011747.6	0.317311	1	0.000881407
LA16c-23H5.4	0.317311	1	0.000881407
AC092159.3	0.317311	1	0.000881407
AC097468.7	0.317311	1	0.000881407
RP11-439H9.1	0.317311	1	0.000881407
LINC01522	0.317311	1	0.000881407
RP11-415D17.4	0.317311	1	0.000881407
RP11-420J11.2	0.317311	1	0.000881407
RP11-553P9.3	0.317311	1	0.000881407
CTC-548H10.2	0.317311	1	0.000881407
RP11-1072N2.3	0.317311	1	0.000881407
LINC01596	0.317311	1	0.000881407
RP11-613C6.2	0.317311	1	0.000881407
RP11-1114I9.1	0.317311	1	0.000881407
RP11-38H17.1	0.317311	1	0.000881407
OR5M10	0.317311	1	0.000881407
RP11-412B14.1	0.317311	1	0.000881407
RP1-65P5.5	0.317311	1	0.000881407
RP11-407A16.4	0.317311	1	0.000881407
RP11-497G19.2	0.317311	1	0.000881407
RP11-89K22.1	0.317311	1	0.000881407
RP11-1028N23.2	0.317311	1	0.000881407
LINC01177	0.317311	1	0.000881407
RP11-212E8.1	0.317311	1	0.000881407
RP11-101O21.1	0.317311	1	0.000881407
RP11-126O1.2	0.317311	1	0.000881407
TRAJ37	0.317311	1	0.000881407
RP11-582J16.5	0.314389	1	0.000881533
ERVK-28	0.0678892	1	0.000881904
IGKV3D-7	0.179712	1	0.000881904
OR52I1	0.179712	1	0.000881904
FDCSP	0.777118	1	0.000881913
RP11-111E14.1	0.00098154	1	0.000882062
RP11-686G23.2	0.179712	1	0.000882158
CRLF2	0.00112338	1	0.000882485
RP5-1011O1.2	0.00506203	1	0.000882485
RP11-236B18.5	0.179712	1	0.000882485
AC093642.3	0.00226334	1	0.00088272
RP11-6O2.2	0.00418387	1	0.00088272
CRP	0.0504606	1	0.00088272
KIAA1257	0.546088	1	0.00088272
PM20D1	0.000233229	1	0.000882922
CCDC148-AS1	0.179712	1	0.000882969
RP11-143J12.3	0.00117656	1	0.000883423
RP3-449M8.6	0.00122502	1	0.000883606
CTD-2587M2.1	0.0475306	1	0.000883868
CNTN5	0.00221772	1	0.00088414
RP11-37L2.1	0.00506203	1	0.00088414
RP11-89K11.1	0.0125952	1	0.000885619
CATSPER3	0.0442084	1	0.000885619
TSPEAR-AS2	0.00112338	1	0.000885998
RP11-717H13.1	0.0678892	1	0.000886055
TRAV26-1	0.0218243	1	0.000886566
RP11-147L13.8	0.000386178	1	0.000886985
CENPVP3	0.179712	1	0.000887524
LINC00598	0.00098154	1	0.000888058
ADCY8	0.0277078	1	0.000888058
LINC01544	0.0678892	1	0.000888058
AC092684.1	0.179712	1	0.000888058
SMTNL1	0.000531243	1	0.000888206
RP11-148O21.2	0.0117187	1	0.000888206
SNAP91	0.0229091	1	0.000888206
POU4F3	0.0117187	1	0.000890835
HES7	0.085389	1	0.000890835
LHFPL1	0.00330679	1	0.000891215
AC012354.6	0.179712	1	0.000891287
TTLL9	0.000837479	1	0.000891303
KCNA3	0.0385797	1	0.00089166
TRBV5-1	0.000531243	1	0.000894407
TBC1D3B	0.000776411	1	0.000894407
RP11-167N24.6	0.00098154	1	0.000894407
RP11-1079K10.2	0.0678892	1	0.000894407
C10orf82	0.000182182	1	0.00089471
ARL13A	0.000293053	1	0.00089471
RP11-669E14.6	0.000398142	1	0.00089471
PRSS35	0.00050263	1	0.00089471
MIR3180-1	0.000805276	1	0.00089471
RP11-121A8.1	0.00120632	1	0.00089471
FOXCUT	0.00147378	1	0.00089471
RP1-137D17.1	0.00178538	1	0.00089471
PRSS50	0.00330679	1	0.00089471
KRT35	0.00334562	1	0.00089471
TRBV29OR9-2	0.00334562	1	0.00089471
LINC01058	0.00334562	1	0.00089471
LGR5	0.00443909	1	0.00089471
ADRB3	0.00538567	1	0.00089471
PPEF2	0.00768579	1	0.00089471
CTC-471J1.9	0.00768579	1	0.00089471
RP3-400B16.1	0.00988213	1	0.00089471
AC007966.1	0.0208793	1	0.00089471
HOXB9	0.0431144	1	0.00089471
RP11-398J10.2	0.0431144	1	0.00089471
VSTM2B	0.108809	1	0.00089471
GS1-600G8.3	0.108809	1	0.00089471
LINC00298	0.108809	1	0.00089471
RP11-139I14.2	0.108809	1	0.00089471
TRBV7-4	0.108809	1	0.00089471
TRBJ1-6	0.108809	1	0.00089471
SOHLH1	0.317311	1	0.00089471
OR51I2	0.317311	1	0.00089471
GPX6	0.317311	1	0.00089471
SPANXN1	0.317311	1	0.00089471
RP11-143A22.1	0.317311	1	0.00089471
RP11-219C24.10	0.317311	1	0.00089471
RP11-89N17.3	0.317311	1	0.00089471
RP11-18D7.3	0.317311	1	0.00089471
RP11-402J6.1	0.317311	1	0.00089471
RP11-13N12.2	0.317311	1	0.00089471
RP11-313I2.11	0.317311	1	0.00089471
CTD-2277K2.1	0.317311	1	0.00089471
RP11-481E4.2	0.317311	1	0.00089471
RP11-128P17.3	0.317311	1	0.00089471
RP11-395E19.2	0.317311	1	0.00089471
CTD-2561B21.3	0.179712	1	0.000896887
FETUB	0.546088	1	0.000897255
WWC2-AS1	0.179712	1	0.000897307
MEOX2-AS1	0.00506203	1	0.000897486
CRB2	0.00159182	1	0.000897828
MYL4	0.00918142	1	0.000899484
EPHA5	0.000155096	1	0.000900263
GREB1L	0.000182182	1	0.000900263
GLB1L3	0.000182182	1	0.000900263
TRBV19	0.000654958	1	0.000900263
RP11-507K2.2	0.000654958	1	0.000900263
JAZF1-AS1	0.000805276	1	0.000900263
OTOF	0.00120632	1	0.000900263
FAM135B	0.00147378	1	0.000900263
RP5-1085F17.4	0.00147378	1	0.000900263
RP11-252A24.5	0.00147378	1	0.000900263
DIRAS2	0.00264735	1	0.000900263
RP11-514D23.2	0.00334562	1	0.000900263
CTC-450M9.1	0.00334562	1	0.000900263
BTNL2	0.00768579	1	0.000900263
LINC00446	0.0179605	1	0.000900263
AC007292.7	0.0179605	1	0.000900263
CTD-3035D6.2	0.0279918	1	0.000900263
PRAME	0.0431144	1	0.000900263
UROC1	0.108809	1	0.000900263
RP11-281A20.2	0.108809	1	0.000900263
RP11-431N15.2	0.108809	1	0.000900263
CTD-2245E15.3	0.108809	1	0.000900263
RP11-52L5.6	0.108809	1	0.000900263
OR13C9	0.317311	1	0.000900263
DCAF4L2	0.317311	1	0.000900263
OR6B3	0.317311	1	0.000900263
OR6N1	0.317311	1	0.000900263
RP1-37C10.3	0.317311	1	0.000900263
RP11-523O18.1	0.317311	1	0.000900263
AC079154.1	0.317311	1	0.000900263
AC004485.3	0.317311	1	0.000900263
RP11-80K6.2	0.317311	1	0.000900263
AC104777.3	0.317311	1	0.000900263
RP11-316I3.2	0.317311	1	0.000900263
RP11-439C8.1	0.317311	1	0.000900263
CTD-2233C11.2	0.317311	1	0.000900263
RP11-421P23.1	0.317311	1	0.000900263
IGKV1-35	0.317311	1	0.000900263
IGHV3-63	0.317311	1	0.000900263
RP1-68D18.3	0.317311	1	0.000900263
RP11-148I19.1	0.317311	1	0.000900263
RP11-116N8.4	0.317311	1	0.000900263
RP11-134D3.2	0.317311	1	0.000900263
RP11-966I7.4	0.317311	1	0.000900263
AC087762.1	0.317311	1	0.000900263
EPN2-AS1	0.000341556	1	0.000900909
RP11-686F15.2	0.179712	1	0.000901594
RP11-552F3.12	0.0463995	1	0.000901784
SPATA41	0.0486248	1	0.000902468
RNASEH2B-AS1	0.000837479	1	0.000903437
RP11-867G23.3	0.00549121	1	0.000903437
FCGR3B	0.0979893	1	0.000903616
RP11-46I8.3	0.0678892	1	0.000903986
AP003774.4	0.0229091	1	0.000904647
RP11-435O5.7	0.00117656	1	0.000904973
ELDR	0.0678892	1	0.000905837
IFNW1	0.179712	1	0.000906823
RP11-517P14.2	0.444509	1	0.00090728
HESX1	0.0268756	1	0.000907442
TCTE1	0.000437777	1	0.000907496
TMEM151A	0.00184663	1	0.000907496
IGKV2D-29	0.00328584	1	0.000907946
RP11-73M7.6	0.000437777	1	0.000908354
TPRX1	0.179712	1	0.000908526
RP5-997D24.3	0.179712	1	0.000908526
RP11-144G16.1	0.179712	1	0.000909017
RP11-76K13.3	0.179712	1	0.000909017
RP11-546K22.3	0.00194406	1	0.000910372
LINC00290	0.179712	1	0.000910472
L3MBTL4-AS1	0.00021367	1	0.000910614
RP11-676J12.7	0.000837479	1	0.000910614
CPLX3	0.0157555	1	0.000910614
AC008746.12	0.0242237	1	0.000910614
CTD-2600O9.1	0.212211	1	0.000910614
RP11-204P2.3	0.00506203	1	0.000910722
UGT3A2	0.00221772	1	0.000910746
MIR503HG	0.00523391	1	0.000910746
LINC00877	0.0108437	1	0.000911733
SLFNL1	0.000398142	1	0.000911958
JARID2-AS1	0.00194406	1	0.000911958
AMHR2	0.00191877	1	0.000913069
LINC00607	0.00270771	1	0.00091343
TRIM74	0.00287341	1	0.000913974
OR1J4	0.0678892	1	0.000914147
ANGPTL3	0.00221772	1	0.000915785
RP11-343N15.2	0.179712	1	0.000916514
NXNL2	0.0100095	1	0.000916526
LINC01270	0.00433702	1	0.00091657
STARD4-AS1	0.809204	1	0.000916866
AC011518.2	0.179712	1	0.000916923
LINC01122	0.000437777	1	0.000917353
RP11-290F24.6	0.00136975	1	0.000919926
RP3-331H24.5	0.000437777	1	0.000919962
PRB1	0.179712	1	0.00092046
EXTL1	0.000250216	1	0.000921181
LINC01266	0.000293053	1	0.000921181
FAM189A1	0.000351533	1	0.000921181
CCR3	0.000654958	1	0.000921181
CLCNKB	0.000654958	1	0.000921181
HABP2	0.000805276	1	0.000921181
IL31RA	0.000805276	1	0.000921181
TTC23L	0.000805276	1	0.000921181
AC068831.6	0.00118419	1	0.000921181
SRGAP3-AS3	0.00147378	1	0.000921181
RP11-439A17.4	0.00334562	1	0.000921181
CTC-339F2.2	0.00334562	1	0.000921181
CTC-391G2.1	0.00334562	1	0.000921181
SCTR	0.00538567	1	0.000921181
SYN3	0.00648997	1	0.000921181
MKRN3-AS1	0.00768579	1	0.000921181
RP5-994D16.11	0.0108622	1	0.000921181
RP11-493E12.1	0.0408598	1	0.000921181
BPIFB6	0.0431144	1	0.000921181
AC092431.3	0.0431144	1	0.000921181
TRAV16	0.066316	1	0.000921181
KCNA4	0.108809	1	0.000921181
RP11-533N14.3	0.108809	1	0.000921181
RP11-305F18.1	0.108809	1	0.000921181
RP5-1096J16.1	0.108809	1	0.000921181
FABP2	0.285049	1	0.000921181
OR4K1	0.317311	1	0.000921181
DEFB125	0.317311	1	0.000921181
OR2W1	0.317311	1	0.000921181
IGHV3-16	0.317311	1	0.000921181
AC007403.3	0.317311	1	0.000921181
RP4-665J23.2	0.317311	1	0.000921181
RP11-378I13.1	0.317311	1	0.000921181
RP5-1177M21.1	0.317311	1	0.000921181
RP11-69I8.2	0.317311	1	0.000921181
LINC01324	0.317311	1	0.000921181
RP11-213G21.2	0.317311	1	0.000921181
RP11-114O8.1	0.317311	1	0.000921181
AC068858.1	0.317311	1	0.000921181
RP11-626I20.3	0.317311	1	0.000921181
RP11-252C24.3	0.317311	1	0.000921181
2001-12-01	0.0112365	1	0.000921528
IL17F	0.593955	1	0.000922208
RP11-63E5.6	0.179712	1	0.000922661
EN2	0.000531243	1	0.000922667
RP11-505E24.3	0.00098154	1	0.000922667
CPLX2	0.00691043	1	0.000922667
RP11-762H8.3	0.0678892	1	0.000923154
NAT8	0.179712	1	0.00092421
NWD2	0.0013462	1	0.000925003
FBXW10	0.00568447	1	0.000925493
LPA	0.00320459	1	0.00092566
DLX6-AS1	0.0735939	1	0.000925761
HCN1	0.000531243	1	0.000926666
DRD2	0.000233229	1	0.000926794
BTBD18	0.00122502	1	0.000926794
CHRNA4	0.00506203	1	0.000926794
RP11-115D19.4	0.0277078	1	0.000926794
LINC01143	0.179712	1	0.000926794
KCNC1	0.00221772	1	0.000927383
WFIKKN2	0.000531243	1	0.000927451
FCRL2	0.147416	1	0.000927894
RP11-22C11.2	0.0835564	1	0.000928839
RP11-566H8.3	0.179712	1	0.00092952
RP11-357P18.3	0.179712	1	0.000929651
TAGLN3	0.14766	1	0.000930705
CTD-2135D7.2	0.00112338	1	0.000931654
LHCGR	0.00691043	1	0.00093174
RP11-362K2.2	0.0356919	1	0.00093174
ACTN3	0.00351036	1	0.000932012
RP11-394I13.2	0.000398142	1	0.00093215
RP3-393E18.2	0.000845855	1	0.00093215
AP001469.7	0.00146977	1	0.00093215
FCGR1B	0.00147717	1	0.00093215
CCDC114	0.0029021	1	0.00093215
FAM132B	0.0363855	1	0.00093215
ZAN	0.00098154	1	0.000932342
LINC00551	0.136498	1	0.000932689
RP11-770G2.2	0.00098154	1	0.000933445
LINC00599	0.0678892	1	0.000933445
SLITRK2	0.000293053	1	0.000933584
RP11-245P10.4	0.000293053	1	0.000933584
OMP	0.000654958	1	0.000933584
CCDC62	0.000723953	1	0.000933584
RP11-262A16.1	0.00147378	1	0.000933584
LEP	0.00147717	1	0.000933584
HSFX1	0.00334562	1	0.000933584
EFCAB14-AS1	0.00334562	1	0.000933584
ARMC12	0.00890339	1	0.000933584
AC002127.4	0.108809	1	0.000933584
C20orf187	0.317311	1	0.000933584
C3orf30	0.317311	1	0.000933584
OR5L1	0.317311	1	0.000933584
GK2	0.317311	1	0.000933584
TRAJ13	0.317311	1	0.000933584
AC013401.2	0.317311	1	0.000933584
RP5-905G11.3	0.317311	1	0.000933584
RP11-774I5.1	0.317311	1	0.000933584
HMMR-AS1	0.317311	1	0.000933584
CTD-2659N19.4	0.317311	1	0.000933584
RP11-386M24.9	0.317311	1	0.000933584
AC114730.2	0.00506203	1	0.000935756
ZCCHC12	0.0150858	1	0.000935756
SPATA31A7	0.179712	1	0.000935756
RP11-598F7.5	0.00098154	1	0.000936222
CNTNAP4	0.0678892	1	0.000936222
BIRC6-AS1	0.179712	1	0.000938644
LPO	0.035157	1	0.000940694
KLKB1	0.000351533	1	0.000941761
TPH1	0.0029021	1	0.000941761
ZMYND10	0.0534058	1	0.000941761
CTB-33O18.3	0.00098154	1	0.000942407
AC011288.2	0.0277078	1	0.000942793
RP11-116D17.3	0.0678892	1	0.000943395
C3orf20	0.00221772	1	0.000946171
ALK	0.000196437	1	0.000946681
FAM87A	0.000437777	1	0.000946681
TRAV8-6	0.00631852	1	0.000948137
RP1-179N16.6	0.00194406	1	0.000948856
TDRG1	0.107466	1	0.000950514
AC034228.4	0.179712	1	0.000950772
AF003625.3	0.0284169	1	0.000950936
RP11-312B8.1	0.000398142	1	0.000951471
DLGAP2	0.000845855	1	0.000951617
TXNDC2	0.0042857	1	0.000951732
RP11-159F24.6	0.000155096	1	0.000952003
CHST13	0.00120632	1	0.000952003
AP001432.14	0.00147717	1	0.000952003
AXDND1	0.22133	1	0.000952003
SSX5	0.179712	1	0.000952465
TRBV9	0.00286482	1	0.000952882
LINC01348	0.0585733	1	0.000952904
IGSF5	0.00297664	1	0.000953029
GJB4	0.840534	1	0.000953704
RP11-1112C15.2	0.179712	1	0.000954619
IGF2BP2-AS1	0.00506203	1	0.000955643
RP13-297E16.4	0.0277078	1	0.000955643
DLEU7	0.000535673	1	0.000956438
RP1-29C18.9	0.00521324	1	0.00095663
AC096669.3	0.00213844	1	0.000956857
RP11-718B12.2	0.00506203	1	0.000957468
GSC2	0.179712	1	0.000958384
RP11-316M21.6	0.00270771	1	0.000958441
MAEL	0.00100883	1	0.000959452
RP11-180M15.6	0.00221772	1	0.000959452
C5orf56	0.15899	1	0.000959652
RP11-61I13.3	0.000233229	1	0.000960687
GCNT7	0.00152328	1	0.000961844
IFIT1B	0.0463995	1	0.000961844
NME9	0.000737748	1	0.000962092
GRM8	0.000233229	1	0.000962115
PKIA-AS1	0.00098154	1	0.000962115
TMEM52B	0.00222518	1	0.000962532
HOXD3	0.00433702	1	0.000962605
AC114812.8	0.0303273	1	0.000962605
LIMS1-AS1	0.00221772	1	0.000962832
GZMB	0.840534	1	0.000962853
TMEM44-AS1	0.136498	1	0.00096338
ZNF541	0.000538517	1	0.000963502
TIFAB	0.00118419	1	0.000963502
SLC9C1	0.0363855	1	0.000963502
CTRB2	0.108809	1	0.000963502
CTD-2154H6.1	0.179712	1	0.000964317
SPDYE4	0.0678892	1	0.000965556
ST18	0.00122502	1	0.000967249
VEPH1	0.0442084	1	0.000968599
TRGV4	0.00934411	1	0.000970173
AC017104.2	0.00287341	1	0.00097162
CDHR2	0.000131834	1	0.000972181
SYNDIG1	0.000131834	1	0.000972181
FOXG1	0.00021367	1	0.000972181
RP11-313D6.3	0.000293053	1	0.000972181
GRIN2B	0.000654958	1	0.000972181
IL12B	0.00147378	1	0.000972181
ROR1-AS1	0.00178538	1	0.000972181
KLF14	0.00178538	1	0.000972181
RP11-84C13.2	0.00236558	1	0.000972181
AP002954.4	0.00297664	1	0.000972181
C11orf42	0.00334562	1	0.000972181
RP11-563E2.2	0.00334562	1	0.000972181
TRBV5-5	0.0179605	1	0.000972181
CHRM3-AS2	0.0989574	1	0.000972181
RP11-863P13.5	0.108809	1	0.000972181
MAGEB4	0.317311	1	0.000972181
IZUMO1R	0.317311	1	0.000972181
RP11-435D7.3	0.317311	1	0.000972181
RP11-501C14.6	0.317311	1	0.000972181
TRBV7-7	0.317311	1	0.000972181
OR2A25	0.179712	1	0.0009724
RP11-795F19.1	0.107466	1	0.000974875
RP11-159K7.2	0.179712	1	0.000975502
SNTG1	0.0117187	1	0.000977936
RP11-93K22.6	0.179712	1	0.000977936
RP11-510C10.3	0.0277078	1	0.000980078
SERPINB9P1	0.259835	1	0.000980238
C20orf197	0.000292564	1	0.000980531
RP5-875H18.9	0.0147723	1	0.000980531
SMC1B	0.00247199	1	0.00098099
RP13-638C3.3	0.000437777	1	0.000981143
RP4-671G15.2	0.000737748	1	0.000981143
CTC-343N3.1	0.000776411	1	0.000981143
CLVS2	0.00506203	1	0.000981143
LRRTM4	0.00221772	1	0.00098213
LLNLR-249E10.1	0.0277078	1	0.000982311
ANKDD1B	0.00147717	1	0.000982827
KB-1448A5.1	0.000437777	1	0.000983336
EWSAT1	0.00860743	1	0.000983502
NTRK1	0.00222518	1	0.000983849
CTD-2135D7.5	0.0936034	1	0.000984184
SLC22A31	0.0329382	1	0.000985321
LRRC9	0.000196437	1	0.000985784
LINC00928	0.00330679	1	0.000986652
AP000235.2	0.179712	1	0.000986793
RP5-965F6.2	0.000437777	1	0.000986804
TSKS	0.000233229	1	0.000986977
RP11-18C24.8	0.000386178	1	0.000987543
FASLG	0.0245405	1	0.0009898
LINC00571	0.000182182	1	0.000989815
SYCE2	0.00222518	1	0.000989815
CPO	0.000155096	1	0.000990105
CTB-50L17.9	0.000398142	1	0.000990105
TSPEAR-AS1	0.00050263	1	0.000990105
STON1-GTF2A1L	0.000654958	1	0.000990105
RP11-359D14.2	0.000654958	1	0.000990105
RP11-1D12.2	0.000654958	1	0.000990105
CDH12	0.000845855	1	0.000990105
CTD-2201G3.1	0.000845855	1	0.000990105
C9	0.000987097	1	0.000990105
HAPLN2	0.000987097	1	0.000990105
TRAV12-2	0.00178538	1	0.000990105
CASC1	0.00194406	1	0.000990105
RP11-531A24.3	0.00314293	1	0.000990105
IGKV1D-12	0.00584708	1	0.000990105
AC007461.2	0.00768579	1	0.000990105
TRBV11-2	0.00768579	1	0.000990105
RP1-79C4.4	0.0125952	1	0.000990105
SLC35G3	0.0431144	1	0.000990105
THOC7-AS1	0.0431144	1	0.000990105
CTD-2340D6.2	0.0431144	1	0.000990105
OR1F1	0.108809	1	0.000990105
RP11-886D15.1	0.108809	1	0.000990105
RP11-276H1.2	0.108809	1	0.000990105
AC005355.1	0.285049	1	0.000990105
GABRA1	0.317311	1	0.000990105
RP11-541F9.1	0.317311	1	0.000990105
RP1-177I10.1	0.317311	1	0.000990105
AC079135.1	0.317311	1	0.000990105
AC079779.6	0.317311	1	0.000990105
RP11-732M18.2	0.317311	1	0.000990105
RP11-543D10.2	0.317311	1	0.000990105
KIRREL3-AS1	0.317311	1	0.000990105
RP3-399L15.1	0.179712	1	0.000990131
CTC-529G1.1	0.00098154	1	0.000991092
RP11-526A4.1	0.0678892	1	0.000991092
OR2A5	0.179712	1	0.000991092
RP11-1114A5.4	0.444509	1	0.000991424
TSPEAR	0.000293053	1	0.000992079
FBLL1	0.000293053	1	0.000992079
RBMS3-AS3	0.000463394	1	0.000992079
CACTIN-AS1	0.00050263	1	0.000992079
RP11-383I23.2	0.00118419	1	0.000992079
RP11-225H22.4	0.00193099	1	0.000992079
LINC01415	0.00222518	1	0.000992079
C11orf87	0.00297664	1	0.000992079
SSTR5	0.00334562	1	0.000992079
TRBV7-3	0.00334562	1	0.000992079
AC147651.4	0.007013	1	0.000992079
FAM205A	0.00768579	1	0.000992079
SLC26A3	0.0179605	1	0.000992079
RP11-179B15.5	0.0179605	1	0.000992079
CH17-224D4.1	0.0179605	1	0.000992079
RP11-227F8.2	0.0796158	1	0.000992079
CTD-2011F17.2	0.108809	1	0.000992079
RP11-643A5.2	0.108809	1	0.000992079
LINC00029	0.317311	1	0.000992079
TBC1D21	0.317311	1	0.000992079
OR8H1	0.317311	1	0.000992079
C18orf63	0.317311	1	0.000992079
RP11-242O24.3	0.317311	1	0.000992079
AC092168.4	0.317311	1	0.000992079
LINC00366	0.317311	1	0.000992079
AC013472.4	0.317311	1	0.000992079
RP4-564O4.1	0.317311	1	0.000992079
RP4-742N3.1	0.317311	1	0.000992079
AC096570.1	0.317311	1	0.000992079
RP11-38J22.1	0.317311	1	0.000992079
AC133633.2	0.317311	1	0.000992079
RP11-21L19.1	0.317311	1	0.000992079
RP11-955H22.1	0.317311	1	0.000992079
RP11-711D18.2	0.317311	1	0.000992079
CTD-2009A10.1	0.317311	1	0.000992079
CASC22	0.317311	1	0.000992079
RP11-548M13.1	0.317311	1	0.000992079
RP11-565F19.3	0.317311	1	0.000992079
RP11-64C12.6	0.317311	1	0.000992079
RP11-9N12.2	0.317311	1	0.000992079
WNT8B	0.0678892	1	0.00099458
CTA-747E2.10	0.000437777	1	0.000997119
RP11-121J20.1	0.179712	1	0.000997326
RP11-1127D7.1	0.179712	1	0.000997326
HLA-DOB	0.314389	1	0.000998498
BARX1-AS1	0.0678892	1	0.000999603
LCMT1-AS1	0.0218017	1	0.00099977
SLC25A48	0.0138707	1	0.00100028
PTCH2	0.184181	1	0.00100284
RP11-14N9.2	0.179712	1	0.00100398
SHISA8	0.00136975	1	0.00100512
RP3-510D11.4	0.00506203	1	0.00100608
RP1-18D14.7	0.00631852	1	0.00100608
AC012363.13	0.0117187	1	0.00100608
TPTE2	0.0117187	1	0.00100675
ADGRE1	0.000131834	1	0.00100676
ZNF32-AS2	0.000341556	1	0.00100676
RP11-283G6.3	0.000654958	1	0.00100676
ASB4	0.000845855	1	0.00100676
KCNC4-AS1	0.00139675	1	0.00100676
RP11-767C1.2	0.00247199	1	0.00100699
RP11-253I19.3	0.000233229	1	0.00100707
RP11-861E21.1	0.00221772	1	0.00100707
SERPINI2	0.00191877	1	0.00100765
PNMT	0.116544	1	0.00100817
HGFAC	0.00314293	1	0.00100827
CLDN3	0.0989574	1	0.00100827
RP11-29H23.4	0.0356919	1	0.0010088
LINC00930	0.00287341	1	0.00100928
RP11-294C11.2	0.0117187	1	0.00100996
CRYGN	0.00152328	1	0.00101111
RP11-429E11.2	0.0172903	1	0.00101273
RP11-707A18.1	0.0356919	1	0.00101273
KDM4A-AS1	0.212211	1	0.00101377
PLA2G2D	0.000863476	1	0.00101395
LINC01241	0.0678892	1	0.0010144
IL1RAPL2	0.0678892	1	0.00101461
KRT81	0.445982	1	0.00101477
RP11-53O19.2	0.179712	1	0.00101721
RP11-872D17.8	0.179712	1	0.00101721
CHP2	0.000341556	1	0.00101786
PDE6G	0.00194406	1	0.00101786
FSD1	0.00254312	1	0.00101786
RP11-164P12.3	0.0363855	1	0.00101786
GABRA5	0.000531243	1	0.00101924
RAD51AP2	0.171239	1	0.00102062
XX-DJ76P10__A.2	0.0678892	1	0.00102149
LMAN1L	0.00128471	1	0.00102163
SCARNA2	0.0766179	1	0.00102163
FOLR1	0.0835564	1	0.00102163
RP11-439A17.9	0.42091	1	0.00102163
RP5-1027G4.3	0.000351533	1	0.00102206
RP11-645C24.5	0.00050263	1	0.00102206
DEFB104B	0.000654958	1	0.00102206
RP11-164N3.3	0.000654958	1	0.00102206
DCX	0.000805276	1	0.00102206
PTPRT	0.000805276	1	0.00102206
EFCAB8	0.000805276	1	0.00102206
SIGLEC12	0.000805276	1	0.00102206
TMC2	0.00147378	1	0.00102206
LDLRAD4-AS1	0.00147378	1	0.00102206
IGFBPL1	0.00187143	1	0.00102206
CFHR3	0.00297664	1	0.00102206
C1QTNF9	0.00330679	1	0.00102206
FOXD4L1	0.00334562	1	0.00102206
TUSC5	0.00334562	1	0.00102206
CTD-2194D22.4	0.00443909	1	0.00102206
CTA-972D3.2	0.00768579	1	0.00102206
RP11-97N19.3	0.0108622	1	0.00102206
TREML2	0.0328542	1	0.00102206
CTD-2571L23.8	0.0408881	1	0.00102206
NLGN4Y-AS1	0.108809	1	0.00102206
XXyac-YX65C7_A.3	0.108809	1	0.00102206
AP001619.3	0.108809	1	0.00102206
RP11-556I13.2	0.108809	1	0.00102206
OR5B21	0.317311	1	0.00102206
AC064874.1	0.317311	1	0.00102206
AATK-AS1	0.317311	1	0.00102206
RP4-697P8.3	0.317311	1	0.00102206
CTC-329D1.3	0.317311	1	0.00102206
RP11-364C11.2	0.317311	1	0.00102206
CTD-2334D19.1	0.0125153	1	0.00102319
HTR1F	0.0156536	1	0.00102319
RP11-295M18.6	0.00098154	1	0.00102341
RP11-519M16.1	0.654721	1	0.00102346
RP11-508N22.12	0.000327013	1	0.00102367
AF146191.4	0.00228219	1	0.00102546
ITPR1-AS1	0.00972552	1	0.0010255
BEST4	0.00194406	1	0.00102625
BEST2	0.00254312	1	0.00102625
TEKT2	0.00433702	1	0.0010265
STAU2-AS1	0.00232944	1	0.00102698
RP11-484N16.1	0.000386178	1	0.00102794
AC114730.3	0.000437777	1	0.0010294
IGLV2-18	0.00506203	1	0.0010294
RP4-668J24.2	0.000293053	1	0.00103094
RP11-857B24.5	0.000599119	1	0.00103094
CTD-3020H12.4	0.00159182	1	0.00103199
KCNJ13	0.00474177	1	0.00103203
AP000289.6	0.179712	1	0.00103208
LINC01320	0.179712	1	0.00103208
RP11-90C1.1	0.179712	1	0.00103208
MYLK3	0.00247199	1	0.00103238
MSH4	0.000196437	1	0.00103261
ITIH2	0.000437777	1	0.00103369
RP11-192H6.2	0.0678892	1	0.00103369
RP5-1061H20.4	0.000629204	1	0.00103428
CTD-3032H12.1	0.179712	1	0.00103481
KIAA0125	0.212211	1	0.00103524
TRBV27	0.00287341	1	0.00103994
CTD-2008L17.2	0.629162	1	0.00104005
TUBB8	0.000712627	1	0.00104055
CTD-2537I9.18	0.000233229	1	0.00104157
HELT	0.179712	1	0.00104206
GPR88	0.000437777	1	0.00104271
BEX1	0.0122748	1	0.00104511
RP5-940J5.3	0.00506203	1	0.00104666
RP11-88E10.4	0.00247199	1	0.00104693
C16orf96	0.000196437	1	0.00104724
IL1RAPL1	0.00918142	1	0.00104726
LINC00939	0.00433702	1	0.00104782
C3orf35	0.0242237	1	0.0010479
MYF6	0.179712	1	0.00104829
FGF13-AS1	0.00631852	1	0.00104869
TCEA3	0.116544	1	0.00104948
RP6-159A1.4	0.0157555	1	0.00105323
RP11-71E19.1	0.00764908	1	0.00105402
AC133785.1	0.15899	1	0.00105529
KSR2	0.468845	1	0.00105853
RPL3L	0.0125952	1	0.00105915
RP11-840I19.3	0.00649083	1	0.00105961
FAM86B2	0.00184663	1	0.00106067
RP11-111M22.2	0.0835564	1	0.00106168
CD70	0.37598	1	0.00106236
RP11-46A10.5	0.00111563	1	0.00106351
CTD-2047H16.4	0.00147717	1	0.00106351
RP11-148O21.4	0.0277078	1	0.00106415
AC093690.1	0.000196437	1	0.00106568
CSMD3	0.00691043	1	0.00106667
DCAF4L1	0.0936034	1	0.00106672
RP11-1084I9.1	0.179712	1	0.00106673
RP11-252P19.1	0.179712	1	0.00106673
CFAP43	0.00147717	1	0.00106715
RP11-380J14.1	0.00790774	1	0.00106715
RP11-316M21.7	0.000437777	1	0.00106765
LARS2-AS1	0.0277078	1	0.00106765
ALPI	0.179712	1	0.00106765
RP11-519G16.3	0.0100095	1	0.00106809
CTD-2213F21.2	0.0195933	1	0.00106809
HOXB13	0.00221772	1	0.00106864
CGB7	0.000131834	1	0.00106894
RP11-47I22.1	0.00232944	1	0.00107081
RP11-119J18.1	0.000805276	1	0.0010713
RP11-351I24.1	0.00128471	1	0.0010713
DIO1	0.00147717	1	0.0010713
PABPC1L2B	0.0678892	1	0.00107134
TFDP3	0.179712	1	0.00107171
HSD17B13	0.000155096	1	0.00107208
HKDC1	0.000292564	1	0.00107208
XXYLT1-AS2	0.00860743	1	0.00107208
RP11-413H22.3	0.00890339	1	0.00107208
AP000866.1	0.00739866	1	0.00107222
LINC00624	0.00649083	1	0.00107243
RP11-723D22.3	0.000233229	1	0.00107258
DSG2-AS1	0.000233229	1	0.00107363
RP11-405M12.4	0.00100883	1	0.0010739
RNASE2	0.042858	1	0.00107393
TM9SF1	0.840534	1	0.00107432
LINC01554	0.012946	1	0.00107432
BIRC7	0.00098154	1	0.00107836
RP11-242F11.2	0.179712	1	0.00107872
RDH10-AS1	0.000351533	1	0.00107875
RP11-881M11.2	0.000398142	1	0.00107875
RP11-2B6.3	0.000538517	1	0.00107875
RP11-706P11.2	0.00136975	1	0.00107996
AC012506.4	0.179712	1	0.00108002
ONECUT2	0.000737748	1	0.00108144
RP11-78F17.1	0.00287341	1	0.00108206
C8A	0.179712	1	0.00108227
CTD-2192J16.11	0.000935091	1	0.00108238
RP5-1068E13.7	0.0100095	1	0.0010826
CTD-2366F13.1	0.0989574	1	0.0010826
RP11-72I8.1	0.000737748	1	0.001084
SLC5A11	0.00050263	1	0.00108424
LCN12	0.0029021	1	0.00108424
GDNF-AS1	0.00418387	1	0.0010853
RP11-46O21.2	0.00451405	1	0.0010853
RP11-30L3.2	0.0117187	1	0.00108893
AC002056.5	0.0678892	1	0.00108893
LINC00869	0.600871	1	0.0010894
APOC3	0.179712	1	0.00108984
RP11-1042B17.3	0.179712	1	0.00109183
DCC	0.000531243	1	0.00109224
RP11-12M5.4	0.000437777	1	0.00109272
VIPR1-AS1	0.000250216	1	0.00109303
AC011899.9	0.000250216	1	0.00109303
RP11-61A14.4	0.000250216	1	0.00109303
SCHIP1	0.00194406	1	0.00109303
SLC4A10	0.00485323	1	0.00109303
LINC01555	0.144127	1	0.00109641
PINLYP	0.809204	1	0.00109667
RP11-255G12.2	0.00221772	1	0.00109737
CATSPERG	0.0329382	1	0.0011019
RP11-135J2.3	0.000531243	1	0.00110237
RP11-394I13.1	0.00187143	1	0.00110244
ST8SIA6-AS1	0.0105935	1	0.00110244
FAM222A-AS1	0.000437777	1	0.00110314
RP11-544M22.1	0.179712	1	0.00110485
CRB1	0.00506203	1	0.00110491
SCT	0.000386178	1	0.00110525
RP11-613D13.5	0.000437777	1	0.00110597
RP11-327J17.8	0.179712	1	0.00110647
AC005481.5	0.00474177	1	0.00110831
CTD-2089N3.1	0.0277078	1	0.00110831
GZMM	0.212211	1	0.00110884
CTB-58E17.5	0.00222518	1	0.00110907
BTLA	0.0329382	1	0.00110907
NMRK2	0.00716973	1	0.00110935
MRGPRX4	0.0277078	1	0.00110935
RBPJL	0.0117187	1	0.00110954
GFI1B	0.000437777	1	0.00110963
RP11-14O19.1	0.179712	1	0.00111038
ARHGAP36	0.0678892	1	0.00111163
AC010504.2	0.000386178	1	0.00111167
FAM19A4	0.00122502	1	0.00111202
SLC22A13	0.000455231	1	0.00111218
RP11-54G14.1	0.000250216	1	0.00111325
AC018462.2	0.000293053	1	0.00111325
CACNA1E	0.000398142	1	0.00111325
RP11-498C9.12	0.00050263	1	0.00111325
ZCCHC5	0.000654958	1	0.00111325
RP11-973N13.4	0.000654958	1	0.00111325
RP3-339A18.6	0.000805276	1	0.00111325
RP11-535A19.1	0.000805276	1	0.00111325
RP4-694B14.8	0.00111563	1	0.00111325
SERPINE3	0.00147378	1	0.00111325
KCNH7	0.00334562	1	0.00111325
CCIN	0.00443909	1	0.00111325
NKX3-2	0.00538567	1	0.00111325
CTC-453G23.5	0.00768579	1	0.00111325
MIR137HG	0.0431144	1	0.00111325
LINC01192	0.0431144	1	0.00111325
SLC22A6	0.108809	1	0.00111325
CTD-2061E19.6	0.108809	1	0.00111325
RP11-169E6.4	0.108809	1	0.00111325
TPD52L3	0.317311	1	0.00111325
OR10J3	0.317311	1	0.00111325
RP11-23D5.1	0.317311	1	0.00111325
RP11-103J17.1	0.317311	1	0.00111325
RP11-241G9.3	0.317311	1	0.00111325
CTC-286N12.1	0.317311	1	0.00111325
AP000857.3	0.317311	1	0.00111325
RP11-749H20.1	0.317311	1	0.00111325
AP000797.4	0.317311	1	0.00111325
LINC01541	0.317311	1	0.00111325
RP11-321A17.4	0.317311	1	0.00111325
RP11-19P22.5	0.317311	1	0.00111325
CTD-3096M3.2	0.317311	1	0.00111325
LINC01538	0.317311	1	0.00111325
LINC00906	0.317311	1	0.00111325
RP11-14C10.5	0.317311	1	0.00111325
RP11-546B8.6	0.317311	1	0.00111325
AC137932.6	0.000535673	1	0.00111725
RP11-44N12.5	0.00098154	1	0.0011185
GABRB2	0.000293053	1	0.00111926
PTCHD2	0.00098154	1	0.00111949
CTB-1I21.1	0.179712	1	0.00112037
CTD-2168K21.1	0.179712	1	0.00112037
TMEM5-AS1	0.00098154	1	0.00112098
LINC00427	0.0678892	1	0.00112155
RP4-621B10.8	0.000531243	1	0.00112197
FNDC8	0.000327013	1	0.00112419
RP1-269M15.3	0.179712	1	0.00112422
RP11-57H12.5	0.000437777	1	0.00112434
FTCD	0.000776411	1	0.00112434
RP11-162A12.4	0.00147717	1	0.00112436
SERPINA3	0.000535673	1	0.00112474
RP11-379F4.6	0.000463394	1	0.00112521
LOXHD1	0.000654958	1	0.00112521
RP5-1139B12.3	0.00334562	1	0.00112521
C1orf127	0.00443909	1	0.00112521
CAV3	0.0108622	1	0.00112521
RBP3	0.0179605	1	0.00112521
CBSL	0.0179605	1	0.00112521
C17orf102	0.317311	1	0.00112521
RP3-526F5.2	0.317311	1	0.00112521
AC005150.1	0.317311	1	0.00112521
RP11-27G13.1	0.317311	1	0.00112521
RP11-18H21.2	0.317311	1	0.00112521
MS4A8	0.0842839	1	0.00112551
OCLM	0.0156471	1	0.00112554
LRRC55	0.000531243	1	0.00112693
AC092415.1	0.000737748	1	0.001127
RP11-867G23.1	0.0277078	1	0.00112775
RP11-320G10.1	0.0117187	1	0.00112885
SPDYE16	0.000723953	1	0.00112911
RP3-355L5.5	0.000837479	1	0.00112911
CFAP61	0.00187143	1	0.00112911
CCL8	0.0145966	1	0.00112911
RP11-15A1.3	0.0641494	1	0.00112911
MCIDAS	0.000776411	1	0.00113053
AC073657.1	0.00100883	1	0.00113152
RP11-481J2.2	0.00147378	1	0.00113182
RP11-143E21.3	0.00330679	1	0.00113182
PRR35	0.008985	1	0.00113182
CSN3	0.0431144	1	0.00113182
FAM177B	0.0156471	1	0.00113303
RP11-222K16.1	0.000455231	1	0.00113439
RP11-302L19.3	0.0042857	1	0.00113638
SYCN	0.00221772	1	0.00113696
RP1-202O8.2	0.000437777	1	0.00113737
CLCA1	0.0277078	1	0.00113737
RP11-474B16.1	0.179712	1	0.00113737
IL22RA2	0.00320459	1	0.00113747
LPP-AS2	0.212211	1	0.00113902
CCNI2	0.000538517	1	0.00113999
STEAP1B	0.0442084	1	0.00114097
RP11-700J17.1	0.000341556	1	0.00114126
CTC-232P5.1	0.000845855	1	0.00114126
KRT77	0.000967334	1	0.00114126
GPR142	0.0172903	1	0.00114153
RP11-758N13.1	0.00221772	1	0.00114204
TOMM20L	0.000196437	1	0.00114296
RP11-74E22.6	0.000437777	1	0.00114296
FDXACB1	0.107466	1	0.00114703
LINC01259	0.179712	1	0.00114783
RP11-367F23.1	0.0117187	1	0.00114804
TEX101	0.277241	1	0.0011484
RP5-827C21.2	0.000233229	1	0.00114894
IGKV6D-21	0.0117187	1	0.00114975
CTD-2223O18.1	0.0117187	1	0.0011505
GPR150	0.000131834	1	0.00115087
FAM218A	0.00194406	1	0.00115087
SMC5-AS1	0.212211	1	0.0011514
C10orf55	0.0534058	1	0.00115201
RP11-534C12.1	0.000155096	1	0.00115369
PGM5P4-AS1	0.000293053	1	0.00115369
PNLDC1	0.00169589	1	0.00115369
RP11-360F5.1	0.00443909	1	0.00115369
VWA3B	0.00748178	1	0.00115369
CFAP52	0.0112365	1	0.00115473
RP11-1260E13.3	0.0117187	1	0.00115648
TRBV6-2	0.0284169	1	0.00115648
RP11-661O13.1	0.000437777	1	0.00115699
RP11-701H24.4	0.00098154	1	0.00115699
ZIC4	0.179712	1	0.00115699
RP11-42O15.3	0.00117656	1	0.00115947
MIR133A1HG	0.00098154	1	0.00116073
GPR50	0.0117187	1	0.00116118
SRRM2-AS1	0.0363855	1	0.00116212
RP11-1007O24.3	0.0125952	1	0.00116436
CTD-2152M20.2	0.000155096	1	0.00116457
MEIS1-AS3	0.000351533	1	0.00116457
CALML6	0.000837479	1	0.00116457
TBC1D3E	0.0277078	1	0.00116524
RP11-459F6.3	0.000437777	1	0.00116667
RP5-1074L1.1	0.00194406	1	0.00116837
AC012314.8	0.00739866	1	0.00116862
RP11-21A7A.2	0.0277078	1	0.00116994
HFM1	0.000535673	1	0.00116997
RP11-439E19.10	0.000196437	1	0.00117113
AC007292.6	0.00254312	1	0.00117163
ZNF582-AS1	0.0401355	1	0.00117258
AC016582.2	0.000131834	1	0.00117268
RP6-74O6.2	0.000293053	1	0.00117268
LINC00942	0.000293053	1	0.00117268
RP11-281O15.4	0.000351533	1	0.00117268
GATA1	0.00050263	1	0.00117268
EFCAB12	0.00050263	1	0.00117268
RP11-96D1.5	0.00050263	1	0.00117268
AGAP14P	0.000654958	1	0.00117268
TRBV7-2	0.000654958	1	0.00117268
PCDHA10	0.00111563	1	0.00117268
SIGLEC6	0.00120632	1	0.00117268
MGAM	0.00146977	1	0.00117268
RP11-26P13.2	0.00147378	1	0.00117268
GLYATL1	0.00169589	1	0.00117268
AMZ1	0.00261078	1	0.00117268
RP11-121C6.5	0.00577159	1	0.00117268
RP11-101E7.2	0.0431144	1	0.00117268
LINC00433	0.317311	1	0.00117268
RP11-690C23.2	0.317311	1	0.00117268
RP11-414H23.3	0.317311	1	0.00117268
RP11-680F8.3	0.778177	1	0.00117287
RP11-1017G21.6	0.0157555	1	0.00117552
FBXO43	0.00841877	1	0.0011758
CCL2	1	1	0.00117779
SCEL-AS1	0.00122502	1	0.00118007
TRAV29DV5	0.00221772	1	0.00118007
WDR66	0.809204	1	0.00118216
TAS2R14	0.0100095	1	0.00118223
FSIP2	0.0138707	1	0.00118266
AF131216.6	0.000805276	1	0.00118269
RP11-1228E12.1	0.000967334	1	0.00118269
TAS1R2	0.179712	1	0.00118277
RP11-348N5.7	0.00484817	1	0.00118283
RP1-191J18.66	0.0909951	1	0.00118283
AC009229.5	0.179712	1	0.00118303
LMX1B	0.000327013	1	0.00118522
TSHR	0.0166049	1	0.00118617
RP3-416H24.1	0.0585733	1	0.00118716
CYP19A1	0.000155096	1	0.00118775
AC073635.5	0.000293053	1	0.00118775
RP11-64B16.4	0.000293053	1	0.00118775
LA16c-390E6.4	0.000654958	1	0.00118775
RP11-366L20.2	0.000723953	1	0.00118775
AC017006.2	0.00147378	1	0.00118775
SLC5A4	0.00178538	1	0.00118775
TRBV7-9	0.00236558	1	0.00118775
LINC01625	0.0124533	1	0.00118775
MDGA2	0.0179605	1	0.00118775
RP11-145H9.3	0.108809	1	0.00118775
LYPD8	0.285049	1	0.00118775
RP1-35C21.2	0.317311	1	0.00118775
RP11-960D24.1	0.317311	1	0.00118775
RP1-66N13.4	0.317311	1	0.00118775
RP11-338K13.1	0.000182182	1	0.00118816
ABHD1	0.00427403	1	0.00118927
RP11-274B21.10	0.0100095	1	0.00118927
AC073636.1	0.179712	1	0.00118942
UTAT33	0.000233229	1	0.00119199
IMPG2	0.000182182	1	0.00119209
GNB3	0.000723953	1	0.00119209
RP11-715J22.3	0.00485323	1	0.00119209
RP11-74J13.8	0.00890339	1	0.00119209
RAET1E-AS1	0.0157555	1	0.00119209
RCVRN	0.000531243	1	0.00119248
IGKV3D-15	0.0277078	1	0.00119275
FO538757.3	0.00691043	1	0.00119402
RP3-467N11.1	0.0909951	1	0.00119404
LEFTY2	0.00232944	1	0.00119476
CRYBB1	0.00184663	1	0.00119511
LINC00351	0.179712	1	0.00119623
SAXO2	0.0363855	1	0.00119715
RP11-678G14.2	0.000293053	1	0.00119721
RP11-335L23.5	0.000293053	1	0.00119721
RP11-380B4.3	0.000723953	1	0.00119721
IL9R	0.0113224	1	0.00119721
MPO	0.00836065	1	0.00119795
ZG16B	0.629162	1	0.00120044
TFF1	0.177114	1	0.00120096
SNX32	0.0242237	1	0.00120223
CTC-241N9.1	0.0766179	1	0.00120576
PRSS53	0.00100883	1	0.00120689
KLRD1	0.212211	1	0.00120701
RP5-1158E12.3	0.7475	1	0.00120701
LA16c-361A3.3	0.00763041	1	0.00120711
PNPLA3	0.122095	1	0.00120895
ICOS	0.116544	1	0.00120922
CCDC151	0.000182182	1	0.00121063
HCG27	0.0766179	1	0.00121063
KCNJ1	0.00112338	1	0.00121227
TARID	0.00320459	1	0.00121227
OR2W3	0.00221772	1	0.00121246
RP3-395M20.3	0.00221772	1	0.00121733
RP11-304C12.5	0.00098154	1	0.00121735
MAGEE2	0.00100883	1	0.00121735
MRGPRE	0.00506203	1	0.00121758
LINC01352	0.000629204	1	0.00121822
RP11-96H19.1	0.0218017	1	0.00121958
LRRC38	0.000599119	1	0.00122149
TRIM34	0.00222518	1	0.00122149
KCNN2	0.00330679	1	0.00122149
GRIA2	0.00443909	1	0.00122149
RP11-532F6.4	0.00021367	1	0.00122235
RP4-635E18.8	0.000624865	1	0.00122235
TMPRSS6	0.000967334	1	0.00122235
RP11-140I16.3	0.000967334	1	0.00122235
CHRNA7	0.00222518	1	0.00122235
RP11-320M2.1	0.00222518	1	0.00122235
RP11-996F15.4	0.000535673	1	0.00122322
UBE2R2-AS1	0.000233229	1	0.00122453
CH17-212P11.5	0.172955	1	0.00122503
GLTSCR2-AS1	0.000293053	1	0.00122566
FOXA2	0.000599119	1	0.00122566
SHBG	0.00222518	1	0.00122566
RP11-817J15.2	0.310897	1	0.00122566
OVOL1	0.872118	1	0.00122568
AC139100.3	0.000131834	1	0.00122663
AC093110.3	0.000155096	1	0.00122663
SLC6A2	0.00021367	1	0.00122663
AP000487.6	0.000351533	1	0.00122663
DDC	0.000538517	1	0.00122663
OVOL3	0.00118419	1	0.00122663
PRR25	0.00147378	1	0.00122663
PKHD1	0.00147378	1	0.00122663
CHRNG	0.00147378	1	0.00122663
RP11-104L21.3	0.00193099	1	0.00122663
RP11-713P17.3	0.00549121	1	0.00122663
RP11-595B24.1	0.0431144	1	0.00122663
IGKJ5	0.108809	1	0.00122663
RLN3	0.317311	1	0.00122663
ZCCHC16	0.317311	1	0.00122663
LINC00940	0.317311	1	0.00122663
HPYR1	0.317311	1	0.00122663
RP13-653N12.1	0.317311	1	0.00122663
LINC00506	0.00098154	1	0.00123171
RP11-332J15.3	0.179712	1	0.00123171
AP001610.5	0.0356919	1	0.00123267
CTD-2555O16.4	0.000292564	1	0.00123304
RP11-31F15.2	0.00222518	1	0.00123304
RP11-809O17.1	0.0140974	1	0.00123304
RP1-197B17.3	0.37598	1	0.00123319
TBC1D3	0.0678892	1	0.00123333
GNRH1	0.136498	1	0.00123371
RP11-151E14.1	0.179712	1	0.00123482
POU1F1	0.00287341	1	0.0012352
TMEM132E	0.000437777	1	0.00123611
RP3-325F22.3	0.000196437	1	0.00123676
RP11-3B7.1	0.00159182	1	0.00123676
KLHL35	0.0835564	1	0.00123684
ZNF878	0.000624865	1	0.00123691
CTD-3220F14.3	0.000341556	1	0.00123692
GPR84	0.0534058	1	0.001237
RP11-396C23.2	0.37598	1	0.00123734
LINC00693	0.000196437	1	0.00123876
KB-68A7.1	0.000624865	1	0.00123907
RP11-165F24.3	0.000233229	1	0.00123993
LINC01389	0.000131834	1	0.00124271
RP3-402G11.27	0.000341556	1	0.00124271
NAT8L	0.000398142	1	0.00124271
LINC00472	0.000837479	1	0.00124271
LINC01394	0.00147378	1	0.00124271
RP11-876N24.4	0.0125952	1	0.00124271
LLNLR-268E12.1	0.000327013	1	0.00124658
RP6-74O6.6	0.000398142	1	0.0012469
MAG	0.000654958	1	0.0012469
ARMC3	0.000805276	1	0.0012469
PKLR	0.00146977	1	0.0012469
LINC00648	0.00147378	1	0.0012469
EHD4-AS1	0.00147378	1	0.0012469
PDZK1	0.00222518	1	0.0012469
RP11-442O1.3	0.00334562	1	0.0012469
RP11-7F17.3	0.00538567	1	0.0012469
FRMPD4	0.00713241	1	0.0012469
RASGRF1	0.0100095	1	0.0012469
CTD-2270F17.1	0.0279918	1	0.0012469
RP11-142M10.2	0.317311	1	0.0012469
RP11-446J8.1	0.317311	1	0.0012469
CTD-2215E18.2	0.317311	1	0.0012469
CTD-2210P24.3	0.317311	1	0.0012469
RP11-267D19.1	0.317311	1	0.0012469
AC136616.2	0.317311	1	0.0012469
CTD-3193K9.11	0.000643041	1	0.00124698
SFTPA2	0.395752	1	0.00124729
LINC00240	0.0442084	1	0.00124894
GP6	0.0701566	1	0.00124894
CTC-338M12.1	0.000327013	1	0.00124938
RP11-506B6.6	0.000293053	1	0.00125186
CTD-3162L10.1	0.000351533	1	0.00125186
NTN5	0.000624865	1	0.00125186
PTCHD3	0.000805276	1	0.00125186
RP11-120M18.5	0.0279918	1	0.00125186
TRBV7-6	0.0431144	1	0.00125186
RP5-1024N4.2	0.0431144	1	0.00125186
RP11-274B18.4	0.0796158	1	0.00125186
LRRC52	0.108809	1	0.00125186
SSTR4	0.317311	1	0.00125186
AC024028.1	0.317311	1	0.00125186
RP4-705O1.1	0.317311	1	0.00125186
RP5-1030M6.3	0.317311	1	0.00125186
RP1-158P9.1	0.317311	1	0.00125186
RP11-768G7.2	0.317311	1	0.00125186
RP11-412P11.1	0.317311	1	0.00125186
FAM138D	0.317311	1	0.00125186
RP11-576E20.1	0.317311	1	0.00125186
RP11-526P6.1	0.317311	1	0.00125186
RP11-594C13.1	0.317311	1	0.00125186
RP11-932A10.1	0.317311	1	0.00125186
RP11-1029J19.5	0.179712	1	0.00125188
RP11-30K9.5	0.000327013	1	0.00125323
RP13-225O21.2	0.00122502	1	0.00125464
AC002550.6	0.000341556	1	0.00125522
TSPAN8	0.107466	1	0.00125524
RP11-69I8.3	0.00098154	1	0.00125694
SLC5A8	0.000327013	1	0.00125777
WISP3	0.000455231	1	0.0012584
TNIP3	0.0112365	1	0.00125845
LINC00310	0.000233229	1	0.00126013
RP3-473B4.3	0.000351533	1	0.00126201
IGBP1-AS1	0.000654958	1	0.00126201
AL022344.7	0.000845855	1	0.00126201
CTD-2527I21.14	0.00147378	1	0.00126201
KCNN1	0.00169589	1	0.00126201
RP11-307B6.3	0.00748178	1	0.00126201
IGLV3-16	0.0179605	1	0.00126201
AC099684.1	0.0179605	1	0.00126201
TUBA3E	0.0431144	1	0.00126201
OR1L8	0.108809	1	0.00126201
AC093627.12	0.317311	1	0.00126201
RP11-248N22.2	0.317311	1	0.00126201
RP11-398J5.1	0.317311	1	0.00126201
RP13-444H2.1	0.317311	1	0.00126201
AC009491.2	0.317311	1	0.00126201
CCDC173	0.00213844	1	0.00126204
PGAM4	0.000276416	1	0.00126268
FOXP1-AS1	0.00098154	1	0.00126288
RP4-724E13.2	0.000293053	1	0.00126375
RP11-67L3.2	0.000293053	1	0.00126375
RP11-530N7.3	0.000293053	1	0.00126375
RP11-43F13.4	0.000341556	1	0.00126375
AC006273.5	0.00111563	1	0.00126375
ERMN	0.00118419	1	0.00126375
RP11-25C19.3	0.00147378	1	0.00126375
AC004540.5	0.00330679	1	0.00126375
MYH15	0.00621026	1	0.00126375
TRG-AS1	0.0218017	1	0.00126375
OR2B11	0.317311	1	0.00126375
RP11-1078H9.6	0.317311	1	0.00126375
MIR2052HG	0.0284169	1	0.00126456
RP11-654A16.3	0.000437777	1	0.0012648
SVOPL	0.00860743	1	0.00126485
RP11-92C4.3	0.00270771	1	0.00126579
PPFIA2	0.000455231	1	0.00126641
LINC00639	0.000233229	1	0.00126663
RP11-363J20.2	0.00098154	1	0.00126726
NKILA	0.00484817	1	0.00126736
ZSCAN23	0.000276416	1	0.00126896
RP11-440D17.4	0.000292564	1	0.00126986
MORN3	0.0268756	1	0.00126986
C3orf22	0.179712	1	0.00127176
RP13-270P17.2	0.000341556	1	0.00127283
SYT13	0.0013462	1	0.0012732
GALNT8	0.00164401	1	0.0012734
GALR3	0.007013	1	0.0012734
CTSE	0.00328584	1	0.00127409
GFAP	0.000196437	1	0.00127427
RP11-458D21.1	0.000196437	1	0.00127427
VIP	0.0013462	1	0.00127446
RP11-1148L6.9	0.0029021	1	0.00127651
CTA-984G1.5	0.000437777	1	0.00127711
HPN	0.000420791	1	0.00127806
IGKV2D-40	0.00221772	1	0.0012785
LINC00517	0.0172903	1	0.0012785
RP11-234K24.3	0.000327013	1	0.00127972
TRAT1	0.122095	1	0.00127989
RP1-225E12.2	0.000398142	1	0.00128265
AC108142.1	0.000538517	1	0.00128265
RP11-463O9.9	0.000599119	1	0.00128265
DNAH6	0.000624865	1	0.00128265
AC007285.7	0.000654958	1	0.00128265
ELAVL4	0.000723953	1	0.00128265
AC011247.3	0.00147378	1	0.00128265
PDZD9	0.00187143	1	0.00128265
RP11-490B18.6	0.00334562	1	0.00128265
IGHV3-64	0.0179605	1	0.00128265
RP5-836J3.1	0.108809	1	0.00128265
TRIML1	0.317311	1	0.00128265
AC078851.1	0.317311	1	0.00128265
RP11-35J23.1	0.317311	1	0.00128265
L34079.3	0.317311	1	0.00128265
ASTN1	0.000196437	1	0.00128424
AC087350.1	0.00098154	1	0.0012844
SLC30A3	0.00136975	1	0.00128498
CABP5	0.179712	1	0.00128684
FAM19A1	0.00221772	1	0.00128689
LINC01572	0.0641494	1	0.00128706
REN	0.00377834	1	0.00128917
SIGLEC5	0.000327013	1	0.00129142
PCDHA3	0.000196437	1	0.00129283
LINC01597	0.00484817	1	0.00129441
SPATA17	0.0100095	1	0.00129441
RP11-390D11.1	0.0156536	1	0.00130018
AF011889.5	0.000233229	1	0.00130035
ZNF157	0.000233229	1	0.00130126
RP1-45C12.1	0.000196437	1	0.00130433
RP11-111J6.2	0.000182182	1	0.0013062
LRRC43	0.00021367	1	0.0013062
RP11-474B12.1	0.000293053	1	0.0013062
B3GAT1	0.000341556	1	0.0013062
CPEB2-AS1	0.000538517	1	0.0013062
RP11-426C22.5	0.000723953	1	0.0013062
GPR62	0.00120632	1	0.0013062
RP11-88H10.3	0.00128471	1	0.0013062
RP11-863P13.4	0.000531243	1	0.00130697
FSIP1	0.00376225	1	0.0013076
RP11-1008C21.2	0.000624865	1	0.0013078
TRGC2	0.132971	1	0.00131013
MYCBPAP	0.00021367	1	0.00131129
GALNT4	0.00021367	1	0.00131129
RP4-777O23.1	0.000351533	1	0.00131129
RP11-699L21.1	0.00111563	1	0.00131129
IGKV6-21	0.00147378	1	0.00131129
CTD-3179P9.1	0.0195933	1	0.00131129
CCDC169	0.000629204	1	0.0013114
CTC-235G5.3	0.179712	1	0.00131178
ARID3C	0.000531243	1	0.00131226
TMEM88	0.22733	1	0.00131364
ZNF350-AS1	0.000535673	1	0.00131405
FAM72A	0.22733	1	0.00131421
RP11-278A23.1	0.00021367	1	0.00131606
AGMO	0.00739866	1	0.00131865
ACR	0.000131834	1	0.00131923
C6orf163	0.000967334	1	0.00131941
XXbac-BPG13B8.10	0.000196437	1	0.00132067
CELA2B	0.000131834	1	0.00132191
RP11-325L12.6	0.000131834	1	0.00132191
C11orf94	0.000155096	1	0.00132191
COL9A1	0.000398142	1	0.00132191
CCDC185	0.000398142	1	0.00132191
SLC5A7	0.000654958	1	0.00132191
LMX1A	0.000805276	1	0.00132191
SLC26A10	0.000967334	1	0.00132191
HTR3A	0.000967334	1	0.00132191
SCN1A	0.00147378	1	0.00132191
CCDC188	0.00169589	1	0.00132191
WI2-87327B8.2	0.00464943	1	0.00132191
IGLC7	0.107466	1	0.00132191
PCDHA8	0.108809	1	0.00132191
CTD-2374C24.1	0.108809	1	0.00132191
COX7B2	0.317311	1	0.00132191
ENPP7	0.317311	1	0.00132191
BSPH1	0.317311	1	0.00132191
IGHD2-2	0.317311	1	0.00132191
TRIM77	0.317311	1	0.00132191
RP11-102N11.1	0.317311	1	0.00132191
AC008278.2	0.317311	1	0.00132191
RP11-457K10.1	0.317311	1	0.00132191
RP11-45H22.3	0.317311	1	0.00132191
RP11-269F21.1	0.317311	1	0.00132191
KB-1410C5.2	0.317311	1	0.00132191
RP11-44L9.1	0.317311	1	0.00132191
AC004125.3	0.317311	1	0.00132191
RP11-25O3.1	0.317311	1	0.00132191
RP11-339B21.13	0.00484817	1	0.00132261
GSTA4	0.778177	1	0.00132289
LINC00539	0.000463394	1	0.0013229
CTB-49A3.2	0.00691043	1	0.00132353
RP11-214F16.8	0.000196437	1	0.00132632
C10orf107	0.0231298	1	0.00132688
NALCN	0.000233229	1	0.0013288
PRSS36	0.136498	1	0.00133034
RP1-7G5.6	0.000155096	1	0.00133073
C1orf229	0.000398142	1	0.00133073
C9orf173	0.0218243	1	0.00133188
AC007557.4	0.179712	1	0.0013332
RP11-66D17.5	0.00098154	1	0.00133638
RNF217-AS1	0.000837479	1	0.00133887
SUCNR1	0.000250216	1	0.00134108
RP11-3D4.2	0.000463394	1	0.00134108
GAD1	0.147416	1	0.00134108
RP11-873E20.1	0.00285252	1	0.00134116
FAM196A	0.000131834	1	0.00134186
CILP2	0.000292564	1	0.00134186
RP11-400L8.2	0.000293053	1	0.00134186
ANKRD61	0.000351533	1	0.00134186
RP3-403A15.5	0.000351533	1	0.00134186
BMP8A	0.000654958	1	0.00134186
IGHV6-1	0.000987097	1	0.00134186
KIF1A	0.00146977	1	0.00134186
IGHE	0.00226334	1	0.00134186
LECT1	0.00464943	1	0.00134186
LRRC18	0.0127922	1	0.00134186
SLFN14	0.108809	1	0.00134186
LINC00448	0.317311	1	0.00134186
RP11-148E17.1	0.317311	1	0.00134186
RP11-324D17.1	0.317311	1	0.00134186
CTA-249B10.1	0.317311	1	0.00134186
OR51E2	0.000437777	1	0.00134602
NPSR1	0.00506203	1	0.00134602
AF001548.5	0.0175828	1	0.00134607
SLIT1	0.000196437	1	0.00134737
RP5-1039K5.17	0.00549121	1	0.00134769
INHBE	0.000327013	1	0.00134864
TAS2R5	0.000155096	1	0.00135018
AC005754.8	0.00021367	1	0.00135018
LINC01422	0.000538517	1	0.00135018
MAGEC2	0.285049	1	0.00135018
OR4C12	0.317311	1	0.00135018
TRBV26OR9-2	0.317311	1	0.00135018
CTB-105L4.2	0.317311	1	0.00135018
DPP9-AS1	0.000327013	1	0.00135173
CTD-2060L22.1	0.000131834	1	0.00135316
RP11-309L24.10	0.00021367	1	0.00135316
CTA-363E19.2	0.000250216	1	0.00135316
RP11-707M3.3	0.000292564	1	0.00135316
LOH12CR2	0.0297745	1	0.00135334
AGXT	0.0117187	1	0.00135341
CTB-113P19.3	0.000437777	1	0.00135433
RP11-109J4.1	0.000292564	1	0.00135531
SIGLEC7	0.00330679	1	0.00135531
ZNF483	0.184181	1	0.00135907
ART5	0.00739866	1	0.00136037
ANGPTL6	0.000341556	1	0.00136042
RP11-128L5.1	0.00221772	1	0.00136103
ANO3	0.000196437	1	0.0013617
RP11-236L14.2	0.000196437	1	0.0013617
LINC00461	0.0463995	1	0.00136383
CTB-33O18.1	0.00603956	1	0.00136392
RPRM	0.116544	1	0.00136499
RP11-330M19.1	0.00098154	1	0.00136587
LINC00840	0.00117656	1	0.00136587
RP11-298I3.1	0.000131834	1	0.00137008
LINC00882	0.00376225	1	0.00137008
RP11-422P24.10	0.00021367	1	0.0013703
GYPE	0.000386178	1	0.00137034
SENCR	0.0175828	1	0.0013705
CTD-3214H19.6	0.00117656	1	0.00137181
RP13-476E20.1	0.000155096	1	0.00137408
CTD-2012J19.3	0.00222518	1	0.00137408
ACSBG1	0.136498	1	0.00137408
NRG3	0.00691043	1	0.00137433
RP11-47L3.1	0.00330679	1	0.00137681
RP1-257A7.4	0.000155096	1	0.00137724
HTR4	0.00790774	1	0.00137724
CTD-2184C24.2	0.000155096	1	0.00137758
RP11-528A4.2	0.000182182	1	0.00137758
CABP4	0.0140974	1	0.00137758
GGT2	0.0279918	1	0.00137758
RP11-927P21.1	0.0641494	1	0.00137758
ZMIZ1-AS1	0.0112365	1	0.0013782
SCG3	0.120839	1	0.00137847
UCN	0.0029021	1	0.00137879
MAMDC2-AS1	0.00621026	1	0.00137879
RP11-464F9.22	0.000196437	1	0.00137985
RP11-326A19.4	0.00445535	1	0.00138047
ABCC11	0.000250216	1	0.00138155
RP11-360F5.3	0.000293053	1	0.00138155
CTC-523E23.5	0.000293053	1	0.00138155
CTD-2134A5.3	0.000654958	1	0.00138155
NPAS4	0.00147378	1	0.00138155
CCDC129	0.0163685	1	0.00138155
RP11-106M3.2	0.0179605	1	0.00138155
RP11-674P19.2	0.108809	1	0.00138155
RP11-168P8.5	0.317311	1	0.00138155
RP11-438L19.1	0.000837479	1	0.00138264
RP4-575N6.4	0.0125952	1	0.00138264
LINC01100	0.000531243	1	0.00138319
CTD-2619J13.3	0.000196437	1	0.00138378
MSANTD1	0.000967334	1	0.00138615
RP11-89K10.1	0.00128471	1	0.00138615
RP11-638L3.3	0.179712	1	0.0013868
TMPRSS5	0.00147717	1	0.0013877
RP11-575A19.2	0.000276416	1	0.00139085
LINC00989	0.0013462	1	0.00139085
ADAMTS19	0.000437777	1	0.00139166
ADGRD2	0.000250216	1	0.00139431
RP4-607I7.1	0.000463394	1	0.00139431
RP11-492E3.51	0.000737748	1	0.00139632
UNC5A	0.00691043	1	0.00139741
CTD-3131K8.3	0.000131834	1	0.00140015
CTC-455F18.1	0.000351533	1	0.00140015
AC073333.1	0.00334562	1	0.00140015
IGHV2-70	0.015156	1	0.00140015
AC073987.1	0.317311	1	0.00140015
RP11-284A20.1	0.317311	1	0.00140015
LINC00293	0.317311	1	0.00140015
RP11-480O10.1	0.317311	1	0.00140015
AC144835.1	0.317311	1	0.00140015
RP11-425M5.8	0.317311	1	0.00140015
THCAT158	0.000292564	1	0.00140164
BMP3	0.000398142	1	0.00140164
RP11-74E22.3	0.107466	1	0.0014021
RP4-669H2.1	0.000155096	1	0.00140246
APOBEC2	0.00128471	1	0.00140246
CDKL3	0.354669	1	0.00140448
RP11-1299A16.3	0.00222518	1	0.00140507
RP11-120K24.3	0.00021367	1	0.00140575
RP5-965G21.3	0.00021367	1	0.00140575
PCDHGC5	0.000293053	1	0.00140575
FAM157B	0.0442084	1	0.00140575
RP11-1228E12.2	0.0363855	1	0.00141025
PCK1	0.546088	1	0.00141025
RP11-217C7.1	0.179712	1	0.00141026
RP11-118K6.3	0.000131834	1	0.00141213
OVOS2	0.00128471	1	0.00141213
LINC00271	0.00621026	1	0.00141213
AC092718.1	0.00098154	1	0.001413
COMMD9	0.493901	1	0.00141333
LINC00504	0.0218017	1	0.0014139
RP11-3P17.4	0.0989574	1	0.00141627
CH17-264L24.1	0.171239	1	0.00141647
RP11-43F13.3	0.000437777	1	0.00141716
AC012368.1	0.00247199	1	0.00141951
GPR17	0.000327013	1	0.00141979
RRH	0.000437777	1	0.00142051
RP11-467D6.1	0.259835	1	0.00142227
RP11-367H1.1	0.000155096	1	0.00142253
SCN11A	0.00021367	1	0.00142253
LINC01124	0.00112338	1	0.00142267
SPSB4	0.00098154	1	0.00142273
RP6-109B7.2	0.000250216	1	0.00142719
RP11-1275H24.3	0.147416	1	0.00142938
NTSR1	0.000437777	1	0.00143323
RP11-305K5.1	0.00376225	1	0.00143352
DOC2A	0.0766179	1	0.00143352
OR4N5	0.179712	1	0.00143386
FUT7	0.00739866	1	0.00143387
SGK2	0.000131834	1	0.00143614
RP5-902P8.10	0.000351533	1	0.00143614
INSL3	0.000845855	1	0.00143614
RP11-697E2.6	0.0157555	1	0.00143614
IGKV3D-11	0.00506203	1	0.00143732
RP11-314D7.2	0.179712	1	0.00143776
SLC13A2	0.000531243	1	0.00143785
FCAMR	0.00098154	1	0.00144132
SCN2A	0.00122502	1	0.0014415
RP11-470L19.2	0.00221772	1	0.0014415
RP11-50D9.3	0.000250216	1	0.00144251
RP3-523E19.2	0.000182182	1	0.00144288
AC027601.1	0.000538517	1	0.00144288
KCNIP1	0.0037286	1	0.00144288
RGPD3	0.000233229	1	0.00144401
RP11-141M1.3	0.00021367	1	0.00144407
RP11-343L5.2	0.000292564	1	0.00144407
NEURL3	0.00164401	1	0.00144407
CTD-2231H16.1	0.00506203	1	0.00144446
RP11-417L19.4	0.000437777	1	0.00144516
VTN	0.000233229	1	0.001448
NLRP6	0.000233229	1	0.00145261
TNFRSF17	0.0122748	1	0.00145261
AC109642.1	0.000437777	1	0.00145268
CHGA	0.00122502	1	0.00145358
U52111.14	0.00098154	1	0.00145677
C1orf204	0.0585733	1	0.00145749
RP11-5C23.2	0.000292564	1	0.00145803
RP11-231C14.4	0.000293053	1	0.00145803
DACH2	0.000654958	1	0.00145803
C1orf137	0.000654958	1	0.00145803
APOB	0.000805276	1	0.00145803
THPO	0.000987097	1	0.00145803
PROZ	0.00187143	1	0.00145803
AC002480.3	0.00264735	1	0.00145803
RP11-1105O14.1	0.317311	1	0.00145803
CTD-2216M2.1	0.317311	1	0.00145803
DLK1	0.000196437	1	0.00145896
JAKMIP1	0.000535673	1	0.00146164
NT5C1B	0.000196437	1	0.00146449
RP5-1142A6.10	0.00100883	1	0.00146544
AP000695.6	0.000437777	1	0.00146748
RP11-506M13.3	0.0442084	1	0.00146948
CSMD1	0.000250216	1	0.0014698
C1orf220	0.00128471	1	0.0014698
RP11-321A17.6	0.0175828	1	0.0014698
KLHL33	0.00221772	1	0.00147108
ARL9	0.277241	1	0.0014716
RP11-264B14.2	0.000531243	1	0.00147294
FAM71F2	0.37598	1	0.00147314
F7	0.000437777	1	0.00147332
KLRG1	0.0835564	1	0.00147471
RP4-761J14.10	0.000155096	1	0.00147931
CLDN10-AS1	0.000723953	1	0.00147931
LINC01140	0.00194406	1	0.00148242
AC097713.3	0.0277078	1	0.0014825
GCSAML-AS1	0.179712	1	0.00148362
CTD-2203K17.1	0.00330679	1	0.0014841
FCER2	0.37598	1	0.0014841
GOLGA8H	0.000293053	1	0.00148414
MYOZ2	0.000654958	1	0.00148414
AC002128.5	0.000805276	1	0.00148414
LRRC66	0.00120632	1	0.00148414
RP11-159L20.2	0.00334562	1	0.00148414
PRAMEF12	0.317311	1	0.00148414
IFNA8	0.317311	1	0.00148414
KRTAP5-5	0.317311	1	0.00148414
LINC00229	0.317311	1	0.00148414
RP11-567N4.2	0.317311	1	0.00148414
RP11-25I15.2	0.317311	1	0.00148414
LINC00596	0.317311	1	0.00148414
RP11-748L13.6	0.317311	1	0.00148414
ADAM21	0.000196437	1	0.00148452
TMEM130	0.000131834	1	0.0014849
RP4-584D14.5	0.000131834	1	0.0014849
RP11-710C12.1	0.000293053	1	0.0014849
CTD-3126B10.4	0.000654958	1	0.0014849
NME5	0.0175828	1	0.0014849
LRGUK	0.000233229	1	0.00148638
CLEC2L	0.000437777	1	0.00148638
AC007285.6	0.000155096	1	0.00148786
AC012442.6	0.000155096	1	0.00148786
CCNB3	0.000182182	1	0.00148786
LINC00162	0.000293053	1	0.00148786
SERPIND1	0.000420791	1	0.00148786
PDE6C	0.000654958	1	0.00148786
RP11-311F12.2	0.00111563	1	0.00148786
CTD-2227E11.1	0.00111563	1	0.00148786
ENTPD8	0.0105935	1	0.00148786
RP11-159M11.2	0.108809	1	0.00148786
GH2	0.317311	1	0.00148786
OR5F1	0.317311	1	0.00148786
RBMY1A1	0.317311	1	0.00148786
IGHV3-33-2	0.317311	1	0.00148786
AC007038.7	0.000398142	1	0.00148823
RP1-39G22.7	0.147416	1	0.00148982
CALN1	0.00328584	1	0.00149148
MAS1L	0.00221772	1	0.00149249
C1orf147	0.000531243	1	0.00149313
AC092597.3	0.000327013	1	0.00149397
RP11-98D18.3	0.000155096	1	0.00149414
RP11-17E13.2	0.000155096	1	0.00149414
FBXW12	0.00021367	1	0.00149414
FAM66D	0.000233229	1	0.00149445
LRRC73	0.00621026	1	0.00149519
MOGAT2	0.000654958	1	0.00150008
RP11-123O10.4	0.000654958	1	0.00150008
RP11-552E20.4	0.000805276	1	0.00150008
IGHV3-13	0.00147378	1	0.00150008
PACRG	0.0112365	1	0.00150185
DLX5	0.629162	1	0.00150202
RP11-156K13.1	0.000233229	1	0.00150325
RP3-329A5.8	0.000935091	1	0.00150333
C1GALT1C1L	0.00427403	1	0.00150345
RP11-1060J15.9	0.000155096	1	0.00150354
RP11-218C14.8	0.000624865	1	0.00150354
FBXO15	0.00222518	1	0.00150354
SRRM5	0.00621026	1	0.00150354
CD1B	0.00860743	1	0.00150354
UBOX5-AS1	0.000196437	1	0.0015041
RP4-665J23.1	0.0534058	1	0.00150651
SHANK1	0.000437777	1	0.00150886
DNAJC22	0.000535673	1	0.00150886
RP11-686D22.4	0.000629204	1	0.00151716
RP11-259O18.5	0.000341556	1	0.00151948
PTPRR	0.000845855	1	0.00152033
NXPE4	0.00147378	1	0.00152033
MIR3142HG	0.00418387	1	0.00152033
RP11-439L18.2	0.00270771	1	0.00152051
AC114730.11	0.000437777	1	0.00152247
RP11-817J15.3	0.0284169	1	0.00152314
RP11-82O19.1	0.000196437	1	0.00152357
RP11-676J12.9	0.000629204	1	0.00152431
CAPN8	0.00790774	1	0.00152508
RP11-932O9.10	0.00147717	1	0.0015256
IGHV2-26	0.00221772	1	0.00152561
GJB1	0.00433702	1	0.00152592
CCDC177	0.000196437	1	0.00152632
TRIM31	0.000250216	1	0.00152818
SHISA9	0.000131834	1	0.00153281
UBQLNL	0.000155096	1	0.00153281
CNGA4	0.000293053	1	0.00153281
FAM186A	0.000293053	1	0.00153281
RP11-613D13.8	0.000293053	1	0.00153281
TTBK1	0.000654958	1	0.00153281
RP4-530I15.9	0.000712627	1	0.00153281
RP11-180P8.1	0.00146977	1	0.00153281
RP1-193H18.3	0.0192234	1	0.00153281
AC016716.2	0.317311	1	0.00153281
RP11-395I14.2	0.000196437	1	0.0015338
CTD-2530N21.4	0.000196437	1	0.00153418
RP11-562A8.4	0.000437777	1	0.00153418
IGKV1D-16	0.00221772	1	0.00153566
RSPH4A	0.00160919	1	0.00153576
PIGZ	0.629162	1	0.00153749
LIPN	0.0013462	1	0.00154131
CTD-2636A23.2	0.00330679	1	0.00154295
CRISP2	0.0312493	1	0.00154382
CROCC2	0.00122502	1	0.00154809
CTD-2517O10.6	0.0329382	1	0.00154812
ZNF730	0.00254312	1	0.00154903
AKR7A3	0.0442084	1	0.00155009
AF067845.3	0.179712	1	0.00155139
GPR61	0.00021367	1	0.00155171
RAX	0.000437777	1	0.0015525
RP11-800A3.7	0.00184663	1	0.00155444
RP11-830F9.5	0.00117656	1	0.00155505
PLPPR1	0.00112338	1	0.00155602
C17orf82	0.00021367	1	0.00155723
RP11-18H7.1	0.0585733	1	0.00155794
OLIG3	0.0117187	1	0.00156121
AC009299.2	0.00649083	1	0.00156306
C9orf139	0.000131834	1	0.00156336
ABCB11	0.000155096	1	0.00156336
M1AP	0.000155096	1	0.00156336
RP11-165J3.6	0.00021367	1	0.00156336
HAR1A	0.000398142	1	0.00156336
SLC24A4	0.000463394	1	0.00156336
ACTN2	0.000599119	1	0.00156336
RP11-855A2.3	0.000654958	1	0.00156336
GPR20	0.00485323	1	0.00156336
SHISA2	0.00621026	1	0.00156336
IGLV5-37	0.108809	1	0.00156336
FAM166B	0.0486248	1	0.00156428
RAD21-AS1	0.00169589	1	0.00156834
DCLK3	0.000437777	1	0.00156861
GLIPR1L1	0.000182182	1	0.001569
KCNH8	0.00050263	1	0.00157219
CTD-2366F13.2	0.000538517	1	0.00157219
RP11-131L12.4	0.000182182	1	0.00157317
CEACAM4	0.000398142	1	0.00157317
MYO15A	0.00147717	1	0.00157317
CLEC4E	0.0268756	1	0.00157317
C3orf49	0.000196437	1	0.00157508
NOS2	0.000196437	1	0.00158023
OLFM4	0.00790774	1	0.00158069
RP11-21C4.1	0.00122502	1	0.00158121
CCDC148	0.00330679	1	0.0015813
MATR3	0.0641494	1	0.00158157
RP1-167F1.2	0.000293053	1	0.00158345
ELAVL2	0.0029021	1	0.00158345
SNAP25	0.00427403	1	0.00158345
ISL2	0.000196437	1	0.00158404
ZNF625	0.0140974	1	0.0015872
BCAN	0.000386178	1	0.00158786
AC005237.4	0.000155096	1	0.00158827
DNAH10	0.000341556	1	0.00158827
POPDC3	0.000420791	1	0.00158827
RP11-59D5__B.2	0.00164401	1	0.00158827
RP11-428J1.5	0.0585733	1	0.00159785
MRGPRX2	0.000196437	1	0.0015985
SALL4	0.000233229	1	0.00160086
RP4-794H19.1	0.00330679	1	0.00160427
RP11-449J21.5	0.00169589	1	0.0016061
POLN	0.000250216	1	0.00160621
HOXB7	0.0112365	1	0.00161308
RP11-345P4.7	0.000182182	1	0.00161709
RP5-855D21.2	0.000182182	1	0.00161709
PHF21B	0.000196437	1	0.00161724
LCNL1	0.000863476	1	0.00161832
PPP1R36	0.0268756	1	0.00161906
RP4-669L17.10	0.00621026	1	0.00161994
RP11-666A8.8	0.000155096	1	0.00162214
RP11-996F15.5	0.00169589	1	0.00162214
RAB33A	0.0641494	1	0.00163191
RP11-152N13.16	0.000463394	1	0.00163232
CCDC116	0.00254312	1	0.00163232
RP11-408B11.2	0.0108622	1	0.00163232
RP11-411B10.2	0.00098154	1	0.00163295
CTD-2521M24.6	0.000155096	1	0.00163403
C8orf46	0.000293053	1	0.00163403
RP11-114H24.6	0.000131834	1	0.00163527
KCNS2	0.000654958	1	0.00163527
RP11-421M1.8	0.000837479	1	0.00163527
GPR12	0.00561805	1	0.00163527
IGKV1-8	0.0108622	1	0.00163527
AL122127.25	0.317311	1	0.00163527
NAPSA	0.903908	1	0.00163527
IGHV3-72	0.00221772	1	0.00163741
SLC16A12	0.000463394	1	0.00163761
LIFR-AS1	0.00549121	1	0.00163992
BSN	0.000196437	1	0.00164233
TBX15	0.000531243	1	0.00164243
NFIA-AS2	0.000654958	1	0.00164291
LINC00652	0.000196437	1	0.00164343
ICAM2	0.573169	1	0.00164363
MEGF11	0.000292564	1	0.00164699
TMEM169	0.000351533	1	0.00164699
LINC01135	0.00376225	1	0.00164699
C9orf84	0.000155096	1	0.00165025
PTGES3L	0.000292564	1	0.00165025
RP11-304F15.3	0.00890339	1	0.00165025
GZMA	0.546088	1	0.00165589
SBK3	0.000531243	1	0.00165885
RP11-73E17.2	0.903908	1	0.0016597
RHCE	0.00021367	1	0.00166222
LINC00621	0.000131834	1	0.00166229
RP11-170N16.3	0.000293053	1	0.00166229
DCAF12L2	0.000654958	1	0.00166229
KB-1000E4.2	0.317311	1	0.00166229
SCN4A	0.000531243	1	0.00166282
SMOC1	0.000455231	1	0.00166311
CTC-487M23.7	0.000233229	1	0.00166314
RP11-738E22.3	0.000463394	1	0.00166398
C6orf58	0.000420791	1	0.00166426
LCN10	0.00226334	1	0.00166891
RP11-527D15.1	0.317311	1	0.00166891
CASC17	0.317311	1	0.00166891
ACSM1	0.0140974	1	0.00167337
RP13-977J11.2	0.000463394	1	0.00167827
OR7G3	0.179712	1	0.00168016
RGPD2	0.00716973	1	0.00168053
RP11-353N14.5	0.000327013	1	0.00168115
AC093620.5	0.000196437	1	0.00168209
RP11-757G1.5	0.000131834	1	0.00168244
SEZ6L	0.000293053	1	0.00168244
HIST1H4K	0.000293053	1	0.00168244
KRTAP5-9	0.00050263	1	0.00168244
IGHV4-55	0.00187143	1	0.00168244
TRAV12-3	0.0131036	1	0.00168244
IGKV1-9	0.0277078	1	0.00168244
RP11-20B24.7	0.000196437	1	0.0016836
SLC51B	0.00790774	1	0.0016843
RP11-46H11.3	0.000155096	1	0.00168476
RP11-11M20.4	0.000182182	1	0.00168476
RP11-855A2.5	0.000293053	1	0.00168476
AC020571.3	0.0268756	1	0.00168476
DNAJC3-AS1	0.519657	1	0.0016851
CCDC150	0.107466	1	0.00168532
GCKR	0.0585733	1	0.00169522
RP5-940J5.6	0.00427403	1	0.00169569
SLCO1B3	0.00506203	1	0.00169657
ARR3	0.000196437	1	0.00169736
AC005224.2	0.00254312	1	0.00169945
TSPAN10	0.37598	1	0.00169955
CTC-360G5.9	0.000131834	1	0.00170165
AC096670.3	0.000293053	1	0.00170165
CYP46A1	0.00194406	1	0.00170319
LINC01465	0.0486248	1	0.00170493
ECT2L	0.000182182	1	0.00170534
FOXD2	0.000837479	1	0.00170913
MYL3	0.000437777	1	0.00170954
CADPS	0.000155096	1	0.00170995
AC137932.5	0.000155096	1	0.00170995
CTC-542B22.2	0.000293053	1	0.00170995
NXPE2	0.00297664	1	0.00170995
AC079779.5	0.317311	1	0.00170995
TEN1-CDK3	0.000131834	1	0.00171029
CH17-302M23.1	0.00021367	1	0.00171029
RNF183	0.22733	1	0.00171065
SAMD12-AS1	0.000182182	1	0.00171227
FBN3	0.00098154	1	0.00171392
RP11-804H8.6	0.259835	1	0.00171431
RP4-561L24.3	0.000292564	1	0.00171781
SH3GL2	0.000327013	1	0.00171787
RSPH14	0.00111563	1	0.00171788
C1orf168	0.0534058	1	0.00171885
SPAG8	0.00194406	1	0.00172093
KMO	0.0242237	1	0.00172093
ABHD12B	0.00376225	1	0.00172122
AC006378.2	0.000196437	1	0.00172236
RP11-120D5.1	0.000538517	1	0.00172436
LINC01035	0.179712	1	0.00172687
TTC25	0.00021367	1	0.00172999
AMPD1	0.000292564	1	0.00172999
CTD-2145A24.5	0.000538517	1	0.00173069
IGHD	0.22733	1	0.00173069
DPEP2	0.0157555	1	0.0017311
SLC8A3	0.00098154	1	0.00173113
UNC13A	0.000654958	1	0.00173293
RP11-461O7.1	0.000531243	1	0.00173565
RP11-173A16.1	0.000233229	1	0.00173681
IGLV7-46	0.00351036	1	0.00173681
RP11-723O4.6	0.000131834	1	0.00174111
AMDHD1	0.000155096	1	0.00174111
DBH-AS1	0.000131834	1	0.00174128
RP11-380L11.4	0.000131834	1	0.00174128
MYLK2	0.000776411	1	0.00174236
C1orf145	0.0401355	1	0.00175249
RP11-314B1.2	0.00213844	1	0.00175346
RP11-452L6.1	0.147416	1	0.00175382
CLEC9A	0.000131834	1	0.00175567
SLFNL1-AS1	0.000398142	1	0.00175567
HIPK4	0.000155096	1	0.00175791
CFAP54	0.00194406	1	0.00175791
STK24-AS1	0.000131834	1	0.00175831
C20orf195	0.000341556	1	0.00175931
TCEAL5	0.00147717	1	0.00175931
TMEM218	0.243201	1	0.00175954
VSTM5	0.000131834	1	0.00176228
RP1-27K12.4	0.000351533	1	0.00176228
RTEL1-TNFRSF6B	0.000723953	1	0.00176228
XKR9	0.000723953	1	0.00176228
AE000661.50	0.00147378	1	0.00176228
IGLV4-60	0.00443909	1	0.00176228
CCDC178	0.00621026	1	0.00176228
IGKV3-7	0.0431144	1	0.00176228
RP11-284A20.3	0.317311	1	0.00176228
RP11-386D6.1	0.317311	1	0.00176228
RP11-472N19.3	0.317311	1	0.00176228
AC008622.1	0.317311	1	0.00176228
LINC00941	0.000341556	1	0.00176304
AC091729.7	0.00427403	1	0.00176304
AURKC	0.00549121	1	0.00176377
AC006946.16	0.00890339	1	0.00176412
RP11-843P14.1	0.000531243	1	0.00176443
CTD-2619J13.19	0.000182182	1	0.00176455
STK4-AS1	0.000250216	1	0.00176455
SRP14-AS1	0.903908	1	0.00176711
FLJ27354	0.00427403	1	0.00176773
SLC22A1	0.000463394	1	0.00176773
AC097461.4	0.00098154	1	0.00176869
CTA-384D8.36	0.629162	1	0.00176956
SV2C	0.0175828	1	0.00177116
RUFY4	0.000293053	1	0.00177224
FOXD4	0.000155096	1	0.00177404
RP11-231G3.1	0.00021367	1	0.00177404
RP11-365N19.2	0.00111563	1	0.00177404
C1orf228	0.0701566	1	0.00177404
DNAH7	0.000737748	1	0.001775
MEIOC	0.000837479	1	0.00177776
BCDIN3D-AS1	0.000837479	1	0.00177776
YPEL1	0.0989574	1	0.00178148
RGS9BP	0.000967334	1	0.00178334
RP11-335O4.3	0.000131834	1	0.00178577
FPR2	0.00128471	1	0.00178577
RP3-402G11.25	0.00128471	1	0.00178577
SLC26A4	0.000624865	1	0.00178661
SIAH2-AS1	0.000292564	1	0.001787
GPR19	0.000233229	1	0.00178826
RP11-1379J22.2	0.000131834	1	0.00178886
RP11-881L2.1	0.000131834	1	0.00178886
TRBV20-1	0.000293053	1	0.00178886
KCNK17	0.00147717	1	0.00178886
RP11-477N3.1	0.00021367	1	0.00179072
WNT16	0.000327013	1	0.00179507
RP11-1348G14.4	0.000967334	1	0.00179697
CCDC141	0.00376225	1	0.00179697
RP11-146I2.1	0.000131834	1	0.00179805
RXFP1	0.00169589	1	0.00179805
RP11-428K3.1	0.007013	1	0.00179805
SIX1	0.00159182	1	0.00179847
RP11-481J2.4	0.0195933	1	0.00179979
HYDIN	0.000155096	1	0.00179996
PCDHGA3	0.000155096	1	0.00179996
RP1-137D17.2	0.00021367	1	0.00179996
ANXA13	0.000131834	1	0.00180083
RP11-44I10.3	0.000131834	1	0.00180083
TECTA	0.000292564	1	0.00180083
ZNF474	0.000292564	1	0.00180083
RP11-108K3.1	0.000341556	1	0.00180083
IL13RA2	0.00147717	1	0.00180083
ADNP-AS1	0.0242237	1	0.00180648
TMEM27	0.00254312	1	0.00180677
CTC-529I10.2	0.0442084	1	0.00180795
SLC17A8	0.179712	1	0.0018086
LL0XNC01-250H12.3	0.00098154	1	0.00180864
TUBAL3	0.000233229	1	0.00180927
CTD-2026D20.2	0.000196437	1	0.00180968
TMCC1-AS1	0.000155096	1	0.00181
DPF1	0.000341556	1	0.00181028
CH507-513H4.5	0.000737748	1	0.00181115
RP11-295H24.4	0.000155096	1	0.00181252
RP11-466A19.1	0.000327013	1	0.00181307
RP11-502I4.3	0.0766179	1	0.00181336
GDF9	0.000292564	1	0.0018149
AC017048.2	0.000437777	1	0.00181523
SUCLG2-AS1	0.00254312	1	0.00181842
PALM3	0.00169589	1	0.00182023
FBXL8	0.314389	1	0.00182073
CMTM1	0.000327013	1	0.00182277
KCNH3	0.000250216	1	0.00182605
CTD-2650P22.1	0.000293053	1	0.00182605
ZNF385C	0.000463394	1	0.00182605
C8orf74	0.000196437	1	0.00182745
CACNG4	0.000531243	1	0.00183031
RP11-610P16.1	0.000293053	1	0.00183457
AF064858.8	0.00147717	1	0.00183457
AC011286.1	0.0125952	1	0.00183653
DDX25	0.00377834	1	0.00183738
FER1L5	0.000196437	1	0.00183817
LRRIQ1	0.00330679	1	0.00183909
GSG1L	0.000196437	1	0.00184037
TERT	0.000131834	1	0.00184178
IGLV8-61	0.000293053	1	0.00184178
CCDC89	0.000351533	1	0.00184178
RP11-317N8.5	0.000341556	1	0.00184234
C11orf21	0.00484817	1	0.00184234
RHPN1-AS1	0.000182182	1	0.00184262
OCIAD1-AS1	0.000196437	1	0.00184474
GZMH	0.0585733	1	0.00184564
RP11-142C4.6	0.00122502	1	0.00184671
KRT40	0.000723953	1	0.0018486
RP11-89H19.2	0.000155096	1	0.00185373
RP11-996F15.6	0.000250216	1	0.00185373
TSC22D1-AS1	0.00169589	1	0.00185373
HCG23	0.000131834	1	0.00185493
RP11-353K11.1	0.000131834	1	0.00185493
ERICD	0.000182182	1	0.00185493
ERVFRD-1	0.000293053	1	0.00185493
CTD-2534I21.9	0.108809	1	0.00185493
RP11-500K19.1	0.317311	1	0.00185493
RP11-116A1.1	0.317311	1	0.00185493
RP11-161D15.3	0.317311	1	0.00185493
RP11-616M22.1	0.317311	1	0.00185493
RP11-744K17.1	0.317311	1	0.00185493
INSC	0.000196437	1	0.00185811
MEGF10	0.000327013	1	0.00186119
DNASE1L2	0.00128471	1	0.00186327
RP11-363E6.4	0.000292564	1	0.00186507
CABYR	0.00169589	1	0.00186507
KCTD8	0.000131834	1	0.00186518
MSH5	0.000967334	1	0.00186518
RP11-321F8.4	0.000131834	1	0.00186656
CTC-490E21.10	0.000131834	1	0.00186656
RPGRIP1	0.000155096	1	0.00186656
RP11-499O7.7	0.000155096	1	0.00186656
RP11-574K11.5	0.000293053	1	0.00186656
NT5C1A	0.000654958	1	0.00186656
AC018647.3	0.00193099	1	0.00186656
RP1-117P20.3	0.317311	1	0.00186656
RP11-468E2.10	0.00194406	1	0.00187252
EOMES	0.00330679	1	0.00187368
NXF3	0.000437777	1	0.00187373
SCARNA9	0.000131834	1	0.00187486
ZNF280B	0.00222518	1	0.00187486
FCRL3	0.0147723	1	0.00187486
CTD-2320G14.2	0.317311	1	0.00187486
RP1-228P16.8	0.000131834	1	0.00187675
FGF12-AS2	0.000437777	1	0.00187687
AC005618.6	0.000155096	1	0.00188025
SAMD15	0.000624865	1	0.00188025
AC016995.3	0.00111563	1	0.00188025
DNM1P35	0.000327013	1	0.00188123
CERS1	0.000196437	1	0.0018862
PPM1E	0.000155096	1	0.00188815
CTB-39G8.3	0.00021367	1	0.00188815
RP11-51J9.6	0.000538517	1	0.00188815
RP11-375I20.6	0.00111563	1	0.00188815
AP000473.8	0.000196437	1	0.0018895
GRIA1	0.000196437	1	0.00189172
RP11-750H9.5	0.000437777	1	0.00189206
MSGN1	0.000437777	1	0.00189274
MRGPRF-AS1	0.00286482	1	0.00189274
CHRM1	0.00764908	1	0.00189376
TMEM236	0.000131834	1	0.00189678
ARHGEF33	0.000131834	1	0.00189914
LINC00887	0.22733	1	0.0019003
NUTM2B	0.000196437	1	0.00190283
SLC4A8	0.000837479	1	0.00190315
RP11-70L8.4	0.000341556	1	0.00190415
LINC01343	0.00098154	1	0.00190514
TMEM92	0.243201	1	0.00190607
CTC-510F12.7	0.000155096	1	0.00190942
CMTM5	0.000723953	1	0.00190942
C8orf48	0.0297745	1	0.00191188
C16orf46	0.22733	1	0.00191246
BARX1	0.00098154	1	0.00192168
SOWAHD	0.0297745	1	0.00192511
RP11-50I19.2	0.000182182	1	0.00192566
KRCC1	0.903908	1	0.00192874
RP11-930P14.2	0.000398142	1	0.00193143
GPR37L1	0.000398142	1	0.00193223
LINC01127	0.0401355	1	0.00193223
RP11-48B3.5	0.00376225	1	0.00193293
LINC00908	0.000196437	1	0.00193401
CDRT1	0.0534058	1	0.00193434
RP11-332H14.1	0.000837479	1	0.00193439
TRIM63	0.000196437	1	0.00193581
MIR100HG	0.000182182	1	0.00193641
SI	0.179712	1	0.00193723
HOXB5	0.00254312	1	0.00193794
KIF6	0.000233229	1	0.00193995
RP11-656D10.6	0.000131834	1	0.00194371
PCDHGC4	0.000131834	1	0.00194371
VWA5B2	0.000182182	1	0.00194371
PLAC8L1	0.00021367	1	0.0019475
RP11-266K4.14	0.000233229	1	0.00194936
RANBP17	0.000624865	1	0.00195028
SLC18A2	0.000131834	1	0.00195246
ACBD7	0.000292564	1	0.00195246
PHKA2-AS1	0.000131834	1	0.00195393
CNKSR2	0.000155096	1	0.00195393
PTCHD4	0.000250216	1	0.00195393
EPX	0.000654958	1	0.00195393
RP11-492I21.1	0.000131834	1	0.00195456
CCDC154	0.000155096	1	0.00195456
CD300E	0.0100095	1	0.00195468
FAM129C	0.0175828	1	0.00195468
LINC01134	0.00330679	1	0.00196259
HAP1	0.778177	1	0.00196544
ERC2	0.000967334	1	0.00196555
KIF12	0.000131834	1	0.00196649
KB-1460A1.1	0.000233229	1	0.00196673
VNN2	0.00194406	1	0.00196972
MATN4	0.0534058	1	0.00197154
AC005082.12	0.00169589	1	0.00197768
VIM-AS1	0.00890339	1	0.00197768
CTD-2310F14.1	0.000196437	1	0.00197781
KLHL41	0.000276416	1	0.00197806
RP1-153G14.4	0.000131834	1	0.00197905
RP11-67C2.2	0.000293053	1	0.00197905
RP11-108M9.3	0.000351533	1	0.00197905
UMODL1	0.000538517	1	0.00197905
LRRC70	0.00147717	1	0.00197905
C9orf47	0.00169589	1	0.00197905
RP5-901A4.1	0.000131834	1	0.00197953
SLC6A12	0.000292564	1	0.00197953
TNFSF11	0.00484817	1	0.00197953
MYBPC1	0.0108622	1	0.00197953
ADRA1A	0.000196437	1	0.00197974
WDR63	0.000155096	1	0.00197999
WDR88	0.000131834	1	0.00198348
COLQ	0.000131834	1	0.00198348
CH17-224D4.2	0.0179605	1	0.00198348
AC073071.1	0.317311	1	0.00198348
C2orf15	0.0100095	1	0.0019871
CACNA1F	0.000131834	1	0.00198832
RP11-245J9.5	0.000182182	1	0.00198832
ESM1	0.00100883	1	0.00198953
QRFPR	0.000723953	1	0.00199538
B3GALT5-AS1	0.0013462	1	0.00200044
EID2B	0.00330679	1	0.00200145
LRIT2	0.000196437	1	0.00200778
RP11-13K12.1	0.000196437	1	0.00201146
HSPB3	0.000327013	1	0.00201156
STAC2	0.00427403	1	0.00201194
LRRC39	0.00021367	1	0.00201242
AC009120.5	0.00021367	1	0.00201242
MED12L	0.000292564	1	0.00201255
RP11-181K3.4	0.00098154	1	0.00201364
CRYBB3	0.00128471	1	0.0020142
KLHL38	0.000196437	1	0.00201477
RP3-508I15.9	0.0175828	1	0.0020154
SLC25A41	0.000131834	1	0.00201618
RP11-160O5.1	0.0195933	1	0.0020163
ITGB7	0.212211	1	0.00201892
ERP27	0.0049696	1	0.00202067
FAM66A	0.00221772	1	0.00202214
IGHV3-73	0.00122502	1	0.00202834
CTD-3222D19.12	0.0218017	1	0.00203338
SULT1C3	0.00098154	1	0.00203466
C10orf35	0.22733	1	0.00203697
AC090587.5	0.00484817	1	0.00203934
IGHV4-28	0.00221772	1	0.00204042
KRT9	0.000624865	1	0.00204159
FAM72D	0.00549121	1	0.00204323
C3orf36	0.000131834	1	0.00204339
CTD-2008A1.1	0.000131834	1	0.00204339
LA16c-380A1.1	0.000131834	1	0.00204339
CTB-176F20.3	0.000131834	1	0.00204339
KCND2	0.000131834	1	0.0020438
AC002398.13	0.000131834	1	0.0020438
RP11-429J17.8	0.000155096	1	0.0020438
AC106786.1	0.000155096	1	0.0020438
SALL1	0.000293053	1	0.0020438
MLK7-AS1	0.000723953	1	0.0020438
OGDHL	0.000805276	1	0.0020438
LRRC4C	0.000967334	1	0.0020438
CTD-3064M3.7	0.0124533	1	0.0020438
CTB-11I22.2	0.000463394	1	0.00204608
ANKRD23	0.00194406	1	0.00204675
TBC1D3G	0.0678892	1	0.0020498
CAPN11	0.00222518	1	0.00205441
LTK	0.000131834	1	0.00205445
CTD-2337A12.1	0.000292564	1	0.00205445
FSCN2	0.000341556	1	0.00205445
FGF9	0.000723953	1	0.00205445
RP11-506K6.4	0.000233229	1	0.00205447
RANBP3L	0.000233229	1	0.00205943
CTD-2054N24.2	0.000131834	1	0.00205996
RP11-60A8.1	0.0401355	1	0.00206612
RP11-477D19.2	0.00111563	1	0.00207196
HIST3H2BB	0.0486248	1	0.00207196
CTC-236F12.4	0.000155096	1	0.00207242
MYOZ3	0.00222518	1	0.00207242
CTD-2619J13.9	0.000196437	1	0.00207327
ZBP1	0.00222518	1	0.00207498
C19orf38	0.00621026	1	0.00207498
LINC00961	0.00128471	1	0.00207633
RP4-669P10.20	0.000131834	1	0.00207757
MGAT4C	0.000155096	1	0.00207757
NKAIN2	0.000196437	1	0.00207843
RP6-201G10.2	0.000131834	1	0.00207968
PXDNL	0.000131834	1	0.00208583
CTNND2	0.000131834	1	0.00208583
CTC-297N7.9	0.000293053	1	0.00208583
CACNA1I	0.000398142	1	0.00208583
RP11-849F2.9	0.000398142	1	0.0020873
LRP1B	0.000455231	1	0.00208954
IGHV2-70-1	0.00098154	1	0.00209102
AC091801.1	0.000437777	1	0.00209429
TEX41	0.00247199	1	0.002095
RP11-93K22.13	0.000351533	1	0.00209663
IGLV5-45	0.00334562	1	0.00209663
CRTAM	0.0641494	1	0.00209663
CSMD2	0.000131834	1	0.00210274
RP11-555M1.3	0.000131834	1	0.00210274
RP11-359G22.2	0.317311	1	0.00210274
DGKI	0.000155096	1	0.00210457
GRIK2	0.000131834	1	0.00210564
CTD-2201I18.1	0.000131834	1	0.00210564
TAS2R20	0.000131834	1	0.00210564
UG0898H09	0.000155096	1	0.00210564
RP11-445N18.5	0.000182182	1	0.00210564
TPBGL	0.00021367	1	0.00210564
ZNF804A	0.000293053	1	0.00210564
CHAD	0.00111563	1	0.00210564
AC116366.6	0.0157555	1	0.00210564
CLEC12A	0.0401355	1	0.00210564
RP11-422P24.11	0.00222518	1	0.00210993
LRRTM1	0.000196437	1	0.00211148
MURC	0.00021367	1	0.00211304
SPX	0.000131834	1	0.00211307
CTD-2589H19.6	0.000131834	1	0.00211307
AC073842.19	0.000155096	1	0.00211307
CRHBP	0.0100095	1	0.00211307
ERBB4	0.000131834	1	0.0021166
RP11-273G15.2	0.007013	1	0.00211743
MC1R	0.00147717	1	0.00212333
MS4A14	0.000196437	1	0.0021275
NSG1	0.197833	1	0.00212755
C9orf43	0.000155096	1	0.0021287
RP11-723O4.9	0.00021367	1	0.00213282
GPR18	0.184181	1	0.00213282
SCGB1B2P	0.000292564	1	0.00213577
DCHS2	0.000131834	1	0.00213712
RP1-30M3.6	0.000155096	1	0.00213712
CAMK2N2	0.000292564	1	0.00213712
AC006042.6	0.000293053	1	0.00213712
RP11-923I11.6	0.000293053	1	0.00213712
RP11-54O7.18	0.000351533	1	0.00213712
TUNAR	0.0108622	1	0.00213712
ADRA1B	0.000437777	1	0.00213977
RP11-368L12.1	0.116544	1	0.0021413
CTA-228A9.3	0.000463394	1	0.00214602
RP11-234K24.6	0.000131834	1	0.00215327
RP11-996F15.2	0.000131834	1	0.00215491
ELANE	0.000967334	1	0.00215491
ZNF454	0.0029021	1	0.00215567
MGC32805	0.00890339	1	0.00215607
GRIA3	0.000131834	1	0.00215644
SPDYE1	0.000155096	1	0.00215644
LL22NC03-2H8.4	0.000398142	1	0.00215644
RP11-1252I4.2	0.00128471	1	0.00215644
FBXL13	0.00330679	1	0.00215644
LINC01176	0.0989574	1	0.00215753
ZNF23	0.000398142	1	0.00215875
RP11-775D22.3	0.000196437	1	0.00216394
BACE1-AS	0.0641494	1	0.0021645
ALS2CR11	0.000131834	1	0.00216527
NHLRC4	0.00194406	1	0.00216527
P4HA3	0.0195933	1	0.00216527
LYG1	0.00222518	1	0.00216635
AQP9	0.00377834	1	0.00216769
IMPG1	0.000341556	1	0.0021693
VNN1	0.000155096	1	0.00217236
CCDC81	0.000182182	1	0.00217236
RP11-305L7.7	0.000837479	1	0.00217236
STAP1	0.00222518	1	0.00217236
STKLD1	0.007013	1	0.00217473
RP11-521B24.5	0.000131834	1	0.00217539
SPIB	0.0835564	1	0.00217749
LRRC31	0.0117187	1	0.00217784
PNMA6A	0.000155096	1	0.00217993
C1QTNF4	0.0175828	1	0.00218105
PCDHGB3	0.000131834	1	0.00218418
MAK	0.000182182	1	0.00218418
TRPC4	0.000196437	1	0.00218447
ADAMTS6	0.0112365	1	0.00218495
MAMSTR	0.0242237	1	0.00218662
RP11-217E22.5	0.000437777	1	0.00218971
CTD-2555O16.2	0.000155096	1	0.00219354
ATP2B2	0.000292564	1	0.00219418
MCCC1-AS1	0.00050263	1	0.00219418
TRIM15	0.224916	1	0.0021948
AMACR	0.0486248	1	0.00219929
SEC14L3	0.000131834	1	0.00220251
CTD-2083E4.6	0.000131834	1	0.00220251
RP1-184J9.2	0.108809	1	0.00220251
GPC6-AS1	0.317311	1	0.00220251
IGHV1-24	0.0013462	1	0.00220453
PTCSC2	0.000131834	1	0.00221193
HIST1H3H	0.197833	1	0.00221293
AP000442.1	0.00222518	1	0.00221435
KLHL10	0.000437777	1	0.00221521
RP11-187A9.3	0.000131834	1	0.00221672
SLC30A8	0.00117656	1	0.0022189
RP11-513G19.1	0.000196437	1	0.00221949
RP11-685M7.3	0.000131834	1	0.00222563
CHRNB2	0.000155096	1	0.00222563
CCDC87	0.000845855	1	0.00222563
TESC-AS1	0.317311	1	0.00222563
ANGPTL5	0.000196437	1	0.00222667
VSIG1	0.00021367	1	0.002227
RP11-127B20.2	0.00128471	1	0.002227
LL21NC02-21A1.1	0.0242237	1	0.002227
AP006621.6	0.000196437	1	0.00223068
RP11-195B17.1	0.000182182	1	0.00223573
MTUS2	0.000250216	1	0.00223582
TUBB4A	0.000624865	1	0.00223686
SMPD5	0.000131834	1	0.00224022
GATA5	0.000233229	1	0.0022425
MESP2	0.000967334	1	0.00224619
NPFFR1	0.000538517	1	0.00224623
FFAR4	0.00111563	1	0.00224623
PCDHGA4	0.000131834	1	0.00224954
RP11-848P1.3	0.000131834	1	0.00224954
ABRA	0.00050263	1	0.00224954
HLA-DQB1-AS1	0.000654958	1	0.00224954
RP11-255C15.3	0.000131834	1	0.00224961
AC087651.1	0.000131834	1	0.00224961
AC012074.2	0.000155096	1	0.00224961
ADIPOQ	0.00334562	1	0.00224961
FSCB	0.317311	1	0.00224961
LINC00396	0.317311	1	0.00224961
FAM186B	0.000196437	1	0.00225283
FCGR1A	0.00254312	1	0.0022533
GHET1	0.00169589	1	0.00225533
FAM153A	0.000341556	1	0.00225647
PKD1L1	0.000196437	1	0.00225911
CYP1B1-AS1	0.000398142	1	0.00226246
ABCD2	0.000538517	1	0.00226246
RP11-691N7.6	0.000437777	1	0.00226318
ASRGL1	0.259835	1	0.00226852
PURG	0.000437777	1	0.00226879
TNFRSF13B	0.0363855	1	0.00227152
MAST1	0.000463394	1	0.00227574
RASL10A	0.000182182	1	0.00228053
RP11-689P11.2	0.000182182	1	0.0022813
RP4-564F22.5	0.00021367	1	0.00228208
LINC00968	0.000131834	1	0.00228249
RP11-532M24.1	0.000131834	1	0.00228249
CEACAM21	0.007013	1	0.00228249
CFAP58	0.000155096	1	0.00228391
LA16c-306A4.1	0.000196437	1	0.00228502
GPR65	0.147416	1	0.00228519
NODAL	0.000196437	1	0.00228552
TVP23C	0.573169	1	0.00228606
SERF1B	0.000131834	1	0.00228797
SLC4A5	0.000250216	1	0.00228797
LEKR1	0.000837479	1	0.00228992
RP11-430C7.5	0.000155096	1	0.00229024
TSNAXIP1	0.000292564	1	0.00229024
CTD-2574D22.2	0.000398142	1	0.00229024
LYPD6B	0.0442084	1	0.00229422
FREM2	0.000293053	1	0.00229529
CAPN9	0.000987097	1	0.00229529
DPYSL4	0.000131834	1	0.00230185
CNGB1	0.000293053	1	0.00230185
AC007743.1	0.00169589	1	0.00230185
TULP2	0.000196437	1	0.00230411
MORN5	0.000196437	1	0.00230556
CHRNA10	0.000155096	1	0.00230591
HS6ST3	0.000182182	1	0.00230591
NAIP	0.0195933	1	0.00230705
RP11-299H21.1	0.00484817	1	0.00230849
AC099850.1	0.0100095	1	0.00230849
RP11-57A19.2	0.000131834	1	0.00231441
ALS2CR12	0.000341556	1	0.00231441
IL20RB-AS1	0.00194406	1	0.00231441
CCDC13	0.00222518	1	0.00231441
ZNF682	0.546088	1	0.00231447
AC009095.4	0.000196437	1	0.00231587
CTC-559E9.8	0.000196437	1	0.00231587
ZNF155	0.0175828	1	0.00231836
RP11-299G20.2	0.000538517	1	0.00232238
RP11-48B3.4	0.000196437	1	0.00232328
ADAMDEC1	0.00111563	1	0.00232669
DGCR9	0.000196437	1	0.00232694
LINC01091	0.00169589	1	0.00232728
ACSM5	0.000196437	1	0.00232736
ASB12	0.00021367	1	0.00232772
RP4-613B23.1	0.000250216	1	0.00232772
RP3-355L5.4	0.000437777	1	0.00232826
CTD-2311M21.3	0.00254312	1	0.00232827
SLFN12L	0.0112365	1	0.00232827
RP3-428L16.1	0.000538517	1	0.00233307
CCDC183	0.0100095	1	0.00233369
RP11-524F11.1	0.000437777	1	0.00233892
GAL3ST1	0.000131834	1	0.0023444
DAB1	0.000131834	1	0.0023444
PYHIN1	0.0534058	1	0.0023445
SIRPG	0.0112365	1	0.00234512
RP11-517C16.2	0.000351533	1	0.00235321
USH2A	0.000196437	1	0.00235486
RIMS2	0.00021367	1	0.0023557
RP11-242D8.1	0.809204	1	0.00235749
RP11-307L14.1	0.000196437	1	0.00235993
PIWIL2	0.000327013	1	0.00236051
RBFOX1	0.00147378	1	0.00236408
PSG4	0.0176207	1	0.00236841
RP11-186N15.3	0.000250216	1	0.00237297
ATP1A3	0.000131834	1	0.00237453
COL22A1	0.000131834	1	0.00237453
RP11-166B2.1	0.000845855	1	0.00237455
AC005104.3	0.000196437	1	0.00237606
AC233755.2	0.0156536	1	0.00237703
GRM2	0.000629204	1	0.00238681
CDH8	0.0401355	1	0.00238708
WDR78	0.000723953	1	0.00239405
PSAPL1	0.000437777	1	0.00239814
FRMD5	0.000131834	1	0.00239855
SMCO2	0.0297745	1	0.0023998
ZCWPW2	0.00147717	1	0.00240518
AC131263.1	0.000131834	1	0.00240795
WDR49	0.00790774	1	0.00240807
RP5-855D21.1	0.000196437	1	0.0024092
ZNF221	0.000182182	1	0.00241403
COLCA2	0.314389	1	0.00241714
MASP2	0.000233229	1	0.0024184
AL445183.1	0.179712	1	0.00241936
TP53TG5	0.000155096	1	0.0024223
ECSCR	0.000196437	1	0.00242426
SAMD13	0.00194406	1	0.00242508
LINC01012	0.000837479	1	0.00242627
RP11-276H7.3	0.171239	1	0.00242646
AC016722.4	0.000535673	1	0.00242889
SIGLEC8	0.000131834	1	0.00242922
LRRC3B	0.000131834	1	0.00242922
LINC01314	0.000131834	1	0.00242922
ID2-AS1	0.000250216	1	0.00242922
OR51E1	0.00222518	1	0.00242922
OR2M3	0.317311	1	0.00242922
LINGO3	0.000341556	1	0.00243223
RP11-324O2.3	0.000538517	1	0.00243223
TSPAN32	0.00222518	1	0.00243223
S100A7A	0.0150858	1	0.00244216
RP11-78O7.2	0.00021367	1	0.00244315
LY6G5B	0.000538517	1	0.00244315
RP11-79N23.1	0.000131834	1	0.00244481
CXorf21	0.00254312	1	0.00244481
PLA2G7	0.0029021	1	0.00244481
ACY3	0.0242237	1	0.00244481
CTC-281F24.5	0.000131834	1	0.00244983
ZIC2	0.000250216	1	0.00244983
RP13-1016M1.2	0.000712627	1	0.00244983
SIRPB1	0.000538517	1	0.00245091
MIR9-3HG	0.000131834	1	0.00245221
AC092162.1	0.000155096	1	0.00245221
RP11-23N2.4	0.000155096	1	0.00245221
TMPRSS3	0.000398142	1	0.00245221
EMX2	0.00169589	1	0.00245221
RP11-434D12.1	0.000250216	1	0.00245252
HIST1H2AI	0.0112365	1	0.0024546
SMPDL3B	0.0268756	1	0.00245529
RP11-77H9.2	0.0701566	1	0.00245553
LRRC46	0.000538517	1	0.00246199
AC004076.5	0.0140974	1	0.00246199
DMC1	0.0401355	1	0.00246331
KRT34	0.0029021	1	0.00246626
HSD17B2	0.197833	1	0.00246765
RP6-159A1.3	0.000196437	1	0.00246773
NRL	0.0029021	1	0.00246954
SSUH2	0.00376225	1	0.00247002
DLGAP3	0.000723953	1	0.00247136
DDX43	0.00330679	1	0.00247171
PP2D1	0.000131834	1	0.00247399
RP13-614K11.2	0.000131834	1	0.00247399
RP11-6N17.3	0.000131834	1	0.00247399
LLNLR-246C6.1	0.000131834	1	0.00247399
RP11-149I9.2	0.000293053	1	0.00247399
DHRS7	0.314389	1	0.00247436
ACRV1	0.000233229	1	0.00247758
AC007392.3	0.000131834	1	0.00247892
CTAGE9	0.000131834	1	0.00247892
RP11-210M15.2	0.000131834	1	0.00247892
TMEM88B	0.000293053	1	0.00247892
CASC9	0.0277078	1	0.00247892
PFKFB1	0.000398142	1	0.00248211
C6	0.000182182	1	0.00248409
RP11-465B22.8	0.22733	1	0.00248729
ZNF781	0.0029021	1	0.00248771
ZNF490	0.00330679	1	0.00248939
NUDT17	0.007013	1	0.00248954
IGHV3-20	0.0105935	1	0.00249272
IGKV1D-13	0.0431144	1	0.00249272
RP11-849F2.5	0.000837479	1	0.00249475
RBM26-AS1	0.0157555	1	0.00249524
RP11-588L15.2	0.000196437	1	0.0025002
FTCDNL1	0.171239	1	0.00250068
LY6H	0.000196437	1	0.00250171
TONSL-AS1	0.000131834	1	0.00250264
RP11-10N23.2	0.000131834	1	0.00250264
AC007193.6	0.000131834	1	0.00250264
RP11-1038A11.3	0.000155096	1	0.00250264
RP11-527J8.1	0.000155096	1	0.00250264
AC091132.1	0.00021367	1	0.00250264
SLC7A3	0.00147378	1	0.00250264
P2RY10	0.0297745	1	0.00250279
KHDC1	0.0534058	1	0.00251334
TMEM156	0.0218017	1	0.00251355
RP11-968A15.2	0.000196437	1	0.00251635
SERPINB10	0.000292564	1	0.00251772
LHX4	0.00159182	1	0.00251946
LAX1	0.00222518	1	0.00251958
RHEBL1	0.00330679	1	0.00251958
CFAP53	0.00549121	1	0.00251958
CTD-2554C21.2	0.000131834	1	0.00252292
RP11-217B7.2	0.000233229	1	0.00252298
RP11-475I24.3	0.0297745	1	0.00252624
TUBA3D	0.000131834	1	0.0025264
CCL24	0.000131834	1	0.0025264
RP11-798M19.3	0.000155096	1	0.0025264
TMEM26	0.000293053	1	0.0025264
RP11-753H16.3	0.000341556	1	0.0025264
TREM2	0.37598	1	0.0025264
RP5-821D11.7	0.840534	1	0.00252658
RP1-286D6.5	0.000196437	1	0.0025285
LINC01239	0.000131834	1	0.00253666
RP11-218F10.3	0.000463394	1	0.00253666
ALDH8A1	0.000196437	1	0.00253683
LINC00856	0.000131834	1	0.00254613
POU6F2	0.00376225	1	0.00255096
TNN	0.000233229	1	0.00255152
YEATS2-AS1	0.000182182	1	0.00255379
RP11-700H6.4	0.000805276	1	0.00255379
VN1R1	0.000131834	1	0.00255469
PCDHA4	0.000131834	1	0.00255469
NKX2-6	0.0117187	1	0.00255584
RP11-85B7.2	0.000276416	1	0.0025618
GTSE1-AS1	0.000723953	1	0.00256339
CDK15	0.000155096	1	0.00256417
TNFRSF10C	0.00222518	1	0.00256417
RP11-91J19.3	0.000292564	1	0.0025691
FAM87B	0.000723953	1	0.00257147
CTD-3105H18.14	0.00128471	1	0.00257147
ANGPT4	0.000437777	1	0.00257167
RP11-356C4.5	0.000155096	1	0.00257676
MMP27	0.000196437	1	0.00258014
PCDHB8	0.000196437	1	0.00258257
ABCA4	0.000196437	1	0.00259299
TPSG1	0.000131834	1	0.00259624
TEX15	0.000131834	1	0.00259624
SNHG22	0.000182182	1	0.00259624
IGKV1-39	0.0042857	1	0.00259629
NRK	0.000131834	1	0.00259834
FLG2	0.00021367	1	0.00260021
RP11-20G13.1	0.000531243	1	0.00260087
RP13-216E22.4	0.000131834	1	0.00260248
CTB-147C22.9	0.000967334	1	0.00260248
PRTG	0.00128471	1	0.00260248
PWP2	0.000196437	1	0.00260276
RP11-793A3.2	0.000437777	1	0.00260339
SCML4	0.0195933	1	0.00261034
ASTL	0.000196437	1	0.0026119
FMN2	0.000196437	1	0.00261275
CH507-9B2.3	0.0701566	1	0.00261481
ALOX15	0.000131834	1	0.00261544
RP11-10N16.3	0.000131834	1	0.00261544
RP11-11N7.5	0.000131834	1	0.00261544
TCAP	0.000538517	1	0.00261544
TNNT2	0.573169	1	0.00261719
RP11-77K12.9	0.000723953	1	0.00261825
RP11-864J10.4	0.000250216	1	0.00262049
SEMA3F-AS1	0.000398142	1	0.00262049
RP11-1277A3.3	0.000463394	1	0.00262207
RP11-367N14.2	0.000131834	1	0.00262227
RP1-80N2.3	0.00111563	1	0.00262231
ASGR2	0.000131834	1	0.0026228
ATP2A1	0.000131834	1	0.00262456
SEC14L6	0.000233229	1	0.00263106
ASXL3	0.000131834	1	0.00264151
RP11-757G1.6	0.000293053	1	0.00264151
AC004947.2	0.000624865	1	0.00264151
LINC01160	0.000131834	1	0.00264261
CHRM2	0.000293053	1	0.00264261
IGLV6-57	0.00169589	1	0.00264261
IGKV1D-39	0.00178538	1	0.00264261
RP11-300M6.1	0.317311	1	0.00264261
RP11-405K6.1	0.317311	1	0.00264261
AP000350.5	0.000276416	1	0.00264387
RAB39B	0.007013	1	0.00265018
RP11-44N21.1	0.0701566	1	0.00265349
DMRT2	0.000155096	1	0.00265368
AC004471.10	0.00021367	1	0.00265368
TDRD6	0.00147717	1	0.00265368
RP11-499P20.2	0.00254312	1	0.00265652
ACVR1C	0.000250216	1	0.00265955
GIMAP5	0.00549121	1	0.00265955
STXBP5L	0.000233229	1	0.00266199
RP11-93B14.6	0.00194406	1	0.00267056
RP11-337N6.2	0.000196437	1	0.00267944
CD40LG	0.0401355	1	0.00268097
RPE65	0.00098154	1	0.00268186
RP11-1094H24.4	0.000155096	1	0.00268247
GNB1L	0.573169	1	0.00269468
AC108488.4	0.00147717	1	0.00269623
FRMPD3	0.000196437	1	0.00269723
CYP4Z1	0.000131834	1	0.00269911
RP11-1134I14.8	0.000131834	1	0.00269911
CTD-2639E6.9	0.000131834	1	0.00269911
RP1-221C16.8	0.000131834	1	0.00269911
NTNG1	0.000155096	1	0.00269911
ZNF888	0.000155096	1	0.00269911
RP11-161I6.2	0.000599119	1	0.00269911
MYO1H	0.00427403	1	0.00269993
CA4	0.000131834	1	0.00270242
RP11-440I14.2	0.000250216	1	0.00270442
KCTD21-AS1	0.0835564	1	0.0027093
LCA5L	0.00549121	1	0.00271133
VAC14-AS1	0.000131834	1	0.00271199
NOX4	0.000155096	1	0.00271199
CXCL5	0.00254312	1	0.00271199
C18orf21	0.600871	1	0.00271486
TMEM150B	0.000455231	1	0.00271556
C4orf19	0.0297745	1	0.00271717
CTBP1-AS	0.0100095	1	0.00272222
FLJ22447	0.000131834	1	0.00272683
RP11-10C24.2	0.000967334	1	0.00272683
RNFT2	0.000182182	1	0.0027279
IGLV3-9	0.00191877	1	0.00273216
EFNA2	0.000131834	1	0.00273477
AC073046.25	0.000155096	1	0.00273477
F5	0.000292564	1	0.00273477
DLGAP1-AS5	0.000538517	1	0.0027362
RP11-225N10.1	0.000196437	1	0.00273673
ATP6V0E2-AS1	0.000131834	1	0.00273828
ANKRD36B	0.0835564	1	0.00273947
MYO18B	0.000131834	1	0.00273961
RP1-92O14.6	0.00111563	1	0.00273961
DRD1	0.000629204	1	0.00274416
ERICH5	0.000723953	1	0.00274425
LRRC34	0.00254312	1	0.00274771
PLA2G4B	0.00128471	1	0.00275354
KCNAB3	0.000155096	1	0.0027567
CTD-2410N18.3	0.000155096	1	0.00275876
GPR85	0.0125952	1	0.00276178
AP006621.9	0.000276416	1	0.00276584
SPDYE5	0.000131834	1	0.00276784
RP11-597D13.9	0.000837479	1	0.00276784
TCTEX1D1	0.00222518	1	0.00276784
LINC00426	0.0029021	1	0.00276784
TRABD2A	0.0242237	1	0.00276982
NEK5	0.000398142	1	0.00277622
CTB-55O6.8	0.37598	1	0.00278842
GCSAML	0.000131834	1	0.00279265
DNAH2	0.000155096	1	0.00279503
RP11-428J1.4	0.000131834	1	0.00279801
SLC5A9	0.000131834	1	0.00279894
DPP10	0.000131834	1	0.00279894
FOXL2NB	0.000293053	1	0.00279894
RP11-259O2.1	0.00254312	1	0.00279896
MS4A4E	0.000196437	1	0.00280061
MGAT5B	0.000155096	1	0.00280147
CHST4	0.000723953	1	0.00280147
PRG4	0.00194406	1	0.00280147
CCER2	0.000182182	1	0.00280321
C18orf65	0.000250216	1	0.00281291
FAM153C	0.000233229	1	0.00281426
AC079630.4	0.00890339	1	0.00281759
FLNB-AS1	0.000398142	1	0.00281828
SLCO5A1	0.000398142	1	0.00282051
RP11-888D10.3	0.000196437	1	0.00282177
RP11-120J1.1	0.000131834	1	0.00282386
RP11-773H22.4	0.000155096	1	0.00283507
BAALC-AS1	0.000250216	1	0.00283507
RP11-4K16.2	0.000463394	1	0.00283507
RP11-336A10.4	0.000437777	1	0.00283646
VWCE	0.00194406	1	0.0028365
JAKMIP3	0.000196437	1	0.00284103
RP5-1112D6.8	0.000131834	1	0.00284176
CHRNA3	0.000155096	1	0.00284189
MNX1	0.000131834	1	0.00284253
TRIM58	0.00147717	1	0.00284253
TBX21	0.00376225	1	0.00284253
LINC00536	0.00484817	1	0.00284253
TDRD1	0.0049696	1	0.00284456
CTC-523E23.11	0.00194406	1	0.00284641
PROSER2-AS1	0.000967334	1	0.0028472
PQLC2L	0.000967334	1	0.00284909
ZNF724P	0.0268756	1	0.00284998
LETM2	0.573169	1	0.0028535
RP11-295M3.4	0.212211	1	0.00285363
RP11-84G21.1	0.000624865	1	0.00285525
SOWAHA	0.00021367	1	0.00285602
ACAN	0.000196437	1	0.00285945
MAB21L1	0.000131834	1	0.00286051
CNTF	0.000131834	1	0.00286051
NELL1	0.000182182	1	0.00286051
RP11-677M14.7	0.000292564	1	0.00286403
SRCAP	0.126214	1	0.00286581
CCDC170	0.000196437	1	0.00286935
RP11-131L12.3	0.000131834	1	0.00286978
RP4-545C24.1	0.000155096	1	0.00286978
KRT74	0.000327013	1	0.0028732
RBM44	0.00021367	1	0.00287983
CTD-2008L17.1	0.000292564	1	0.00288147
KCNK2	0.000437777	1	0.00288155
CTD-2270P14.5	0.00021367	1	0.00288648
PITRM1-AS1	0.000250216	1	0.00288648
RP11-250B2.5	0.0112365	1	0.00289029
RAB40A	0.000131834	1	0.00289249
TNNT1	0.872118	1	0.00289357
RP5-965G21.4	0.00021367	1	0.00289669
FCRLA	0.0125952	1	0.00289669
RP11-190A12.8	0.000967334	1	0.00289746
NRSN2-AS1	0.0140974	1	0.00290017
RP11-20B7.1	0.000131834	1	0.00290281
CD300LB	0.00021367	1	0.00290776
LINC00284	0.00261078	1	0.00290776
OTOGL	0.000131834	1	0.00291458
RP11-33B1.4	0.000131834	1	0.00291458
B4GALNT2	0.000182182	1	0.00291458
CCDC36	0.00222518	1	0.00291458
CTD-2537I9.12	0.000182182	1	0.0029157
AQP7	0.0100095	1	0.00291877
DNAH9	0.000131834	1	0.00292246
FAM90A1	0.000723953	1	0.00292511
LINC00242	0.00021367	1	0.00292635
RP11-672A2.4	0.000233229	1	0.0029274
CD300LF	0.00194406	1	0.00293627
IGLV1-36	0.00221772	1	0.00294162
KCNT1	0.000131834	1	0.00294298
FER1L6	0.000131834	1	0.00294298
MSTN	0.000131834	1	0.00294494
RP11-353N14.4	0.00111563	1	0.00294494
PLBD1-AS1	0.00890339	1	0.00294613
RP11-359E10.1	0.00021367	1	0.00294704
LRRC29	0.000967334	1	0.00294726
CEND1	0.000131834	1	0.00295005
ARHGEF38	0.000182182	1	0.00295005
AQP11	0.000131834	1	0.00295222
RP11-344N10.5	0.00021367	1	0.00295282
CTD-2026K11.6	0.00621026	1	0.00295282
TDRD12	0.0157555	1	0.00295282
RP11-70D24.2	0.000182182	1	0.00295318
LRRC15	0.000196437	1	0.00295318
MAP7D2	0.000341556	1	0.00295693
NDUFV2-AS1	0.0989574	1	0.00295957
LINC01376	0.00021367	1	0.00295961
MRO	0.000293053	1	0.00296675
KCNB2	0.000196437	1	0.00296709
OPCML	0.000131834	1	0.00296828
RP11-384P7.7	0.000131834	1	0.00296828
KB-431C1.5	0.000351533	1	0.00296828
CETP	0.00222518	1	0.00296828
CXXC4	0.000155096	1	0.00296949
PENK	0.00484817	1	0.00297381
MPL	0.000131834	1	0.00297419
SPATA25	0.000131834	1	0.00297419
TMEM200C	0.000293053	1	0.00297419
LILRA5	0.000341556	1	0.00297419
GPBAR1	0.00194406	1	0.00298418
RP11-96K19.2	0.000131834	1	0.00298639
RP11-195F19.9	0.00169589	1	0.0029892
GUCA1B	0.000131834	1	0.00299109
AC004471.9	0.000131834	1	0.00299109
ZNF727	0.00021367	1	0.00299109
RP11-805I24.3	0.000293053	1	0.00299109
GLP2R	0.000196437	1	0.00299166
RP11-324I22.4	0.000292564	1	0.00299181
BAMBI	0.7475	1	0.00299254
HAND2-AS1	0.000131834	1	0.00299549
CTC-497E21.3	0.000131834	1	0.00299549
RASGEF1C	0.000196437	1	0.00299699
TMEM163	0.000182182	1	0.0029986
B3GNT4	0.22733	1	0.00301039
ISLR2	0.000131834	1	0.00301066
DSCAML1	0.000131834	1	0.00301066
NRIP3	0.000723953	1	0.00301184
RP11-45P15.4	0.000182182	1	0.00301192
EIF3CL	0.0029021	1	0.00301192
GP2	0.0366579	1	0.0030142
RP11-443B20.1	0.000155096	1	0.00301743
TMEM232	0.000182182	1	0.00302112
RP4-756G23.5	0.00376225	1	0.0030214
PNMA3	0.000131834	1	0.0030227
RP11-203B9.4	0.000131834	1	0.0030227
VGLL1	0.000624865	1	0.00302798
LINC01569	0.000723953	1	0.00303141
NUGGC	0.000196437	1	0.00303529
AC004067.5	0.000131834	1	0.00303553
RP11-488L18.8	0.00128471	1	0.00303553
CFAP46	0.00376225	1	0.00303588
SCN8A	0.000131834	1	0.00303595
GPC2	0.00021367	1	0.00303595
DCST1	0.000155096	1	0.00303706
TNFRSF9	0.0029021	1	0.00303866
SDSL	0.171239	1	0.00304105
AC141928.1	0.000276416	1	0.00304241
H1FX-AS1	0.00021367	1	0.00304625
C5orf38	0.7475	1	0.00304801
C12orf60	0.000155096	1	0.00304966
ITGA2B	0.000155096	1	0.00305065
ANKRD20A1	0.000250216	1	0.00305065
CTD-2245F17.3	0.000463394	1	0.00305287
AC002511.2	0.000292564	1	0.00305404
MIAT	0.0175828	1	0.00305645
CTD-2008P7.9	0.00254312	1	0.00306064
LINC01322	0.000131834	1	0.003064
SLC9A5	0.000155096	1	0.003064
IL21R	0.00376225	1	0.00306498
EFCAB2	0.295424	1	0.00306944
GZMK	0.266769	1	0.00307061
MMP10	0.000538517	1	0.00307157
GGN	0.000538517	1	0.00307182
LINC01024	0.000723953	1	0.00307385
BVES-AS1	0.000131834	1	0.00308257
CTAGE15	0.000131834	1	0.00308257
RP11-522B15.3	0.00021367	1	0.00308257
LINC00852	0.000837479	1	0.0030838
PLK5	0.000182182	1	0.00308469
LINC01521	0.000131834	1	0.00308621
CTD-2081C10.7	0.000155096	1	0.00308623
TLL2	0.00021367	1	0.00308708
LRRC6	0.0125952	1	0.00308724
RAG1	0.00222518	1	0.00308831
NPAS1	0.0125952	1	0.00308981
ANKLE1	0.0268756	1	0.00310108
RP11-367N14.3	0.000131834	1	0.00310571
KLHL14	0.000837479	1	0.00310747
LMCD1-AS1	0.000463394	1	0.00310986
RP11-575F12.3	0.000535673	1	0.00311894
AC072062.1	0.00128471	1	0.0031195
RP11-571M6.17	0.000131834	1	0.00312081
POPDC2	0.00222518	1	0.00312301
RP11-147L13.12	0.0029021	1	0.00312482
CDH2	0.000131834	1	0.00312503
PRPF40B	0.840534	1	0.00312621
RGS22	0.000131834	1	0.00312906
CD72	0.0486248	1	0.00312915
NPIPB11	0.00484817	1	0.00313371
AFF2	0.000155096	1	0.00313569
BISPR	0.0157555	1	0.00313646
PSMG3-AS1	0.212211	1	0.003137
ASB16	0.000155096	1	0.00313881
TMIGD3	0.00169589	1	0.00314225
RAB42	0.000341556	1	0.00314548
FAM179A	0.000182182	1	0.00314664
ACRBP	0.000131834	1	0.00314845
DRP2	0.000131834	1	0.00314847
ZFP92	0.000131834	1	0.00314847
LINC01144	0.000131834	1	0.00315127
RP11-384O8.1	0.000131834	1	0.00315452
TMEM233	0.000155096	1	0.00315452
RHD	0.000196437	1	0.00315698
GPR182	0.000196437	1	0.00315756
RIBC1	0.000341556	1	0.0031577
RP4-647C14.2	0.000837479	1	0.00316062
TRIM46	0.000131834	1	0.00316075
TMPRSS9	0.000131834	1	0.00316517
AC093627.8	0.000196437	1	0.00317973
AADACL2	0.000182182	1	0.00318123
GVQW1	0.000155096	1	0.00318339
ZMYND12	0.000341556	1	0.00318431
ZBTB32	0.000131834	1	0.00318646
AC025171.1	0.000967334	1	0.00319619
MEFV	0.000131834	1	0.00319837
SCG5	0.000292564	1	0.00319837
RP11-73K9.2	0.00222518	1	0.00320155
RP11-495P10.1	0.000341556	1	0.00320549
IRX6	0.000131834	1	0.00320707
RP3-402G11.28	0.000182182	1	0.00320709
CPZ	0.00021367	1	0.00320709
NYAP2	0.000967334	1	0.00320709
NOXRED1	0.000155096	1	0.00320856
LA16c-380H5.5	0.000463394	1	0.00321202
RAP2C-AS1	0.000398142	1	0.00321348
RP1-122P22.2	0.007013	1	0.00321965
GRIK4	0.000182182	1	0.00321989
CCDC78	0.000131834	1	0.00322522
AGBL2	0.000131834	1	0.00322826
MEF2C-AS1	0.00222518	1	0.00322826
SLC39A3	0.519657	1	0.00322876
ZNF233	0.000131834	1	0.0032294
RP11-296O14.3	0.000723953	1	0.00323212
LINC00202-1	0.00484817	1	0.00323916
ADAM12	0.0125952	1	0.00324494
AC007405.6	0.00222518	1	0.00324636
ADGRF3	0.000182182	1	0.00324858
SCGB2B2	0.000131834	1	0.00325303
CTD-3088G3.8	0.000182182	1	0.00325303
IGHV3-43	0.00716973	1	0.00325365
P2RX5-TAX1BP3	0.00890339	1	0.00325846
RP11-88H9.2	0.000182182	1	0.00326105
BTBD19	0.171239	1	0.00326293
IGHV4-4	0.00098154	1	0.00326351
RP11-432J22.2	0.000131834	1	0.00326472
AC138647.1	0.317311	1	0.0032649
CNGA3	0.000131834	1	0.00326869
NPC1L1	0.000182182	1	0.00326869
ZCCHC18	0.000723953	1	0.00326869
RP11-161M6.5	0.0179605	1	0.00326869
ATP13A5	0.000131834	1	0.00327234
RP11-589P10.5	0.00021367	1	0.00327324
AD001527.7	0.000196437	1	0.00327393
SCN5A	0.000196437	1	0.00327423
C1orf101	0.000131834	1	0.00327576
CACNA1G	0.00021367	1	0.00328369
IHH	0.000131834	1	0.00329175
COL24A1	0.000155096	1	0.00329175
VWDE	0.000292564	1	0.00329175
RP5-1125A11.7	0.000131834	1	0.00329543
RP5-890E16.5	0.000155096	1	0.00329543
RP11-680C21.1	0.000386178	1	0.00329573
LMOD3	0.0297745	1	0.00329787
GNGT2	0.00222518	1	0.00329794
JPH4	0.00021367	1	0.00330411
RP11-755F10.1	0.00484817	1	0.00330744
ADAM32	0.000131834	1	0.00330786
HCAR1	0.000182182	1	0.00331076
ENPP3	0.000196437	1	0.0033119
BAALC	0.00254312	1	0.00331918
AC093627.9	0.000131834	1	0.0033211
ALKBH3-AS1	0.000131834	1	0.00332268
KCNG2	0.000293053	1	0.00332268
SP2-AS1	0.000131834	1	0.00332355
CASKIN1	0.000131834	1	0.00333232
TENM1	0.000131834	1	0.00333716
C19orf35	0.000131834	1	0.00333716
RP11-326C3.7	0.000131834	1	0.00333716
SLCO1C1	0.000293053	1	0.00333716
AC062029.1	0.00376225	1	0.00334282
LINC00106	0.000292564	1	0.0033454
C9orf9	0.872118	1	0.00334638
CNTN2	0.000196437	1	0.0033567
AC009950.2	0.000131834	1	0.00336292
CECR2	0.000341556	1	0.00336292
IGLV3-27	0.00147378	1	0.00336756
LA16c-325D7.1	0.000196437	1	0.0033696
CAMK2A	0.000131834	1	0.00337251
CTC-296K1.4	0.000131834	1	0.00337299
AC021106.1	0.000131834	1	0.00337299
IGHV3-53	0.000805276	1	0.00337299
KCNIP2	0.000463394	1	0.00337395
GAP43	0.00021367	1	0.00337492
WFIKKN1	0.000250216	1	0.00337824
RP11-731C17.2	0.000624865	1	0.00338345
AC144831.3	0.000155096	1	0.0033899
QRFP	0.000131834	1	0.00338993
BRINP1	0.000250216	1	0.00339005
AC000403.4	0.000250216	1	0.00339191
RP11-321G12.1	0.000863476	1	0.00339318
TDO2	0.000538517	1	0.00339408
MOB4	0.778177	1	0.00339558
PLA1A	0.00254312	1	0.00339635
FAM101A	0.000131834	1	0.00339977
SERPINA5	0.000131834	1	0.00339977
RP11-411H5.1	0.000131834	1	0.00339977
DNAH10OS	0.000131834	1	0.00340119
ARMC4	0.000182182	1	0.00340119
HRH2	0.0112365	1	0.00340937
RP1-59D14.5	0.000196437	1	0.00341026
ITGB2-AS1	0.0112365	1	0.00341046
AC007319.1	0.0701566	1	0.00341046
DPF3	0.000131834	1	0.00341248
RP11-473M20.9	0.00222518	1	0.00341788
AC053503.6	0.00098154	1	0.00341827
PRKAR2A-AS1	0.000131834	1	0.00341873
PTPRQ	0.000131834	1	0.0034188
CCDC122	0.0140974	1	0.00341997
AC138035.2	0.000155096	1	0.0034203
SAP30L-AS1	0.000131834	1	0.00342169
NGF	0.000967334	1	0.00342547
POU5F1B	0.000463394	1	0.00343062
DHH	0.000967334	1	0.00343987
RP11-355F16.1	0.00222518	1	0.00343987
RP11-649G15.2	0.000131834	1	0.00344016
FAM151B	0.0125952	1	0.00344308
CLDN16	0.00021367	1	0.00345116
STAR	0.935852	1	0.00345435
RP13-735L24.1	0.000131834	1	0.00345634
RP11-981G7.6	0.000131834	1	0.00345634
RHBDL1	0.00549121	1	0.00345678
RP13-516M14.10	0.000341556	1	0.00345731
SLA2	0.0363855	1	0.00345755
AC006026.13	0.000131834	1	0.0034624
ELOVL2	0.000250216	1	0.0034624
ZNF831	0.000837479	1	0.0034624
FAT3	0.000131834	1	0.0034693
AC068580.6	0.000837479	1	0.0034693
IGHV1-69	0.00146977	1	0.0034693
STXBP5-AS1	0.0175828	1	0.00347727
PAXBP1-AS1	0.00111563	1	0.0034787
DOK7	0.000131834	1	0.00347966
GAS6-AS1	0.000723953	1	0.00348386
CTD-2540L5.6	0.000250216	1	0.00348471
RNF182	0.000131834	1	0.00348947
C16orf54	0.0218017	1	0.00349066
CST7	0.197833	1	0.00349361
AMH	0.000131834	1	0.00350264
FAM229A	0.000723953	1	0.00350322
GPR39	0.000131834	1	0.00350432
RP4-681N20.5	0.000155096	1	0.00351518
GABRD	0.000837479	1	0.00351518
CTD-2547L24.4	0.000131834	1	0.0035224
SDS	0.00549121	1	0.0035224
LINC01570	0.317311	1	0.0035224
FLJ31356	0.000131834	1	0.00352446
LRR1	0.7475	1	0.00353373
RIMKLA	0.107466	1	0.00353409
B3GALT2	0.00111563	1	0.00353922
NR1I3	0.000131834	1	0.00354029
AC097662.2	0.000131834	1	0.00354509
AF131215.8	0.000182182	1	0.00355142
C16orf86	0.00194406	1	0.00355472
RP11-739N20.2	0.000196437	1	0.00355503
EFCAB1	0.000292564	1	0.00355683
IL18RAP	0.00194406	1	0.00355683
FCRL5	0.0175828	1	0.00356015
CTD-2292M16.8	0.000131834	1	0.0035602
GP1BA	0.000155096	1	0.00356033
TNFSF8	0.0157555	1	0.00356674
KIRREL3	0.000131834	1	0.00356932
GPR156	0.000293053	1	0.00356932
SYT1	0.000398142	1	0.00357105
RP11-13K12.5	0.000196437	1	0.0035718
KCNH1	0.000155096	1	0.00357328
NUTM2A	0.000131834	1	0.00357404
RP11-138I1.3	0.000131834	1	0.00357404
FOXL2	0.000293053	1	0.00357404
LLPH-AS1	0.00122502	1	0.00357406
KANTR	0.000131834	1	0.00358205
PHEX	0.00021367	1	0.00358315
HEATR4	0.000131834	1	0.00359134
FAM131C	0.00128471	1	0.00359262
LILRA1	0.000398142	1	0.00359769
IGHV4-61	0.000654958	1	0.00359769
KLHL4	0.000292564	1	0.00359896
CD177	0.00254312	1	0.00360193
CFAP70	0.000341556	1	0.00360903
UGDH-AS1	0.00111563	1	0.00361093
PIANP	0.000131834	1	0.00361527
LIME1	0.000131834	1	0.00361527
KCNK13	0.000182182	1	0.00361527
RP11-894J14.5	0.000131834	1	0.00361822
SPATC1L	0.295424	1	0.00361849
RUNDC3A	0.000250216	1	0.00362067
RP5-1139B12.2	0.000131834	1	0.00363613
PRRT2	0.00890339	1	0.00363613
RP11-385F5.5	0.000131834	1	0.00363647
WWC2-AS2	0.000155096	1	0.00363845
SKOR1	0.000196437	1	0.00363948
MYOZ1	0.000155096	1	0.00364147
MYO7B	0.000398142	1	0.00364147
RP11-134G8.7	0.000624865	1	0.003646
MROH2A	0.00790774	1	0.00364601
APOBEC3F	0.0585733	1	0.00364687
RP11-458J1.1	0.0140974	1	0.00364903
ADH6	0.000155096	1	0.00364909
CTD-2527I21.15	0.000155096	1	0.0036514
RP11-288I21.1	0.000182182	1	0.00365493
TRAPPC4	0.717218	1	0.00365895
KPNA7	0.00111563	1	0.00366134
WARS2-IT1	0.000131834	1	0.00366565
RP11-568N6.1	0.00111563	1	0.00367153
AC253572.1	0.147416	1	0.00367373
BCO1	0.00330679	1	0.00367659
GJD3	0.000131834	1	0.00367675
ABCB4	0.00128471	1	0.00367675
SH2D1A	0.0218017	1	0.00368089
SOX30	0.000131834	1	0.0036812
TMEM221	0.000131834	1	0.0036812
DFNB59	0.000723953	1	0.0037015
TMPO-AS1	0.00330679	1	0.00370205
EGR3	0.42091	1	0.00370256
NPHP3	0.22733	1	0.00370264
CCDC74B	0.000155096	1	0.00370545
RP11-498P14.3	0.000293053	1	0.00370748
ILDR2	0.000182182	1	0.00371095
CTC-550B14.7	0.000250216	1	0.00371095
RP11-441O15.3	0.000182182	1	0.00371396
C11orf70	0.007013	1	0.00371679
CARD17	0.000292564	1	0.00372243
SYT3	0.000196437	1	0.00372381
EXOC3L4	0.000131834	1	0.00372412
PNMA2	0.000131834	1	0.00372412
CTB-113P19.5	0.000250216	1	0.00372563
LINC01125	0.000250216	1	0.00373565
IGLV3-10	0.000420791	1	0.00373747
HMGCLL1	0.000131834	1	0.00373806
RP11-536O18.1	0.00549121	1	0.00373806
IL36G	0.629162	1	0.0037415
RP11-350J20.5	0.0175828	1	0.0037458
RP11-1069G10.1	0.000155096	1	0.00374728
DCPS	0.809204	1	0.00376371
RP11-228B15.4	0.000155096	1	0.00377201
COL6A6	0.000131834	1	0.00377343
RP11-500G22.5	0.000131834	1	0.00377509
EFCAB10	0.000131834	1	0.00377765
PTPN5	0.000463394	1	0.00377765
AC007246.3	0.42091	1	0.00377913
RP5-1142J19.1	0.000131834	1	0.00378273
DGCR5	0.000131834	1	0.00378281
AC093495.4	0.000398142	1	0.00378281
GFI1	0.00169589	1	0.00378281
KCNK15	0.277241	1	0.00378492
LINC01354	0.000131834	1	0.00378696
DUSP9	0.000250216	1	0.00378747
PCDHB7	0.000131834	1	0.00378795
FLRT1	0.000131834	1	0.00378795
RP11-535M15.1	0.000131834	1	0.00378795
IGLV7-43	0.00187143	1	0.00378795
TLE6	0.00021367	1	0.00379118
RMRP	0.00376225	1	0.00379467
CTC-559E9.1	0.000463394	1	0.00379673
SIRT4	0.00128471	1	0.00379696
C8orf34	0.000131834	1	0.00380449
ANKK1	0.000131834	1	0.00380474
HS3ST2	0.000155096	1	0.00380742
C11orf91	0.000155096	1	0.00380742
RASAL2-AS1	0.0641494	1	0.00381137
CD302	0.0701566	1	0.00381252
RP11-124N2.1	0.000131834	1	0.00381587
DLGAP1-AS2	0.00128471	1	0.00381754
DLX4	0.000131834	1	0.00382005
SPATA6L	0.0242237	1	0.00382212
KANK4	0.000196437	1	0.00382465
ASPHD1	0.000250216	1	0.0038254
RDH14	0.212211	1	0.0038263
ERN2	0.00226334	1	0.00382668
PRCD	0.00222518	1	0.00383066
XXbac-BPG181B23.7	0.00111563	1	0.00383406
CTA-221G9.12	0.000837479	1	0.00383513
BMP5	0.000292564	1	0.00384455
LINC01132	0.000131834	1	0.00384597
UBASH3A	0.00194406	1	0.0038572
P2RY12	0.000196437	1	0.00385828
MDH1B	0.000624865	1	0.00387185
MEI1	0.0140974	1	0.00387221
PCDHB9	0.000131834	1	0.00387342
EDA2R	0.000182182	1	0.00387342
PAN3-AS1	0.00021367	1	0.00387401
C16orf71	0.000182182	1	0.0038755
HOXD10	0.000538517	1	0.00388152
SLC16A11	0.0242237	1	0.00388313
CXCR3	0.00890339	1	0.0038839
DDN	0.000131834	1	0.0038848
RP11-96C23.10	0.000131834	1	0.0038848
LINC00327	0.000131834	1	0.0038848
RP11-326C3.2	0.00169589	1	0.0038848
SEPT7-AS1	0.000131834	1	0.00389091
RP11-631N16.2	0.000292564	1	0.00389299
GRIK1	0.000131834	1	0.00389422
FOXD2-AS1	0.000131834	1	0.00389422
LINC00894	0.000624865	1	0.00389959
SRMS	0.000131834	1	0.00390522
IGHV3-48	0.00050263	1	0.00390522
RGS6	0.00111563	1	0.00390522
ZNF683	0.0157555	1	0.00391302
ZNF252P-AS1	0.000292564	1	0.00391408
FFAR2	0.000155096	1	0.00392002
RWDD3	0.00111563	1	0.00392372
CCDC158	0.000131834	1	0.00392573
NUTM2G	0.000131834	1	0.00392573
CTC-203F4.2	0.000155096	1	0.00392813
FOXD3	0.000131834	1	0.00392865
ATP6V1B1	0.000292564	1	0.00393463
SLC38A11	0.00222518	1	0.00393463
ANO7	0.000723953	1	0.00393526
RP11-203J24.8	0.000131834	1	0.00394183
RP11-10L7.1	0.00194406	1	0.00394424
LINC00707	0.000463394	1	0.00395179
ANKRD2	0.0029021	1	0.00395199
RP11-37B2.1	0.0175828	1	0.00395248
C19orf71	0.000131834	1	0.00395635
RP11-794A8.1	0.0179605	1	0.00395635
IGKV2-29	0.0277078	1	0.00395775
RAB41	0.000131834	1	0.0039621
WISP1	0.000155096	1	0.0039621
DOK6	0.000131834	1	0.00396423
AC004837.5	0.000131834	1	0.00396423
RP11-284N8.3	0.00147717	1	0.00396423
RP1L1	0.000182182	1	0.00396523
RHOXF1-AS1	0.00021367	1	0.00396869
AC009404.2	0.00021367	1	0.00396934
GLT1D1	0.000131834	1	0.00397253
AC016738.4	0.0029021	1	0.00397653
EPC1	0.840534	1	0.00398219
KDM4D	0.000131834	1	0.00398644
RP11-122K13.12	0.00021367	1	0.00398726
FOXS1	0.00147717	1	0.00398836
IGKV2-24	0.000935091	1	0.00399831
LRTOMT	0.0486248	1	0.00399991
RP4-758J18.7	0.000196437	1	0.00400314
HOXB-AS2	0.000155096	1	0.00400352
ST7-AS1	0.000131834	1	0.00400521
HPD	0.000155096	1	0.00400521
NEK10	0.000463394	1	0.00400967
GLI1	0.000155096	1	0.00401888
RP11-531F16.4	0.000131834	1	0.00402133
SIGLEC14	0.00538567	1	0.00402133
CA14	0.000131834	1	0.00402151
SSPO	0.000155096	1	0.00402183
RP11-600F24.7	0.000131834	1	0.00402689
RP11-16E18.3	0.000131834	1	0.00402689
C14orf37	0.22733	1	0.00402706
USP44	0.000155096	1	0.00403225
RP11-679B19.1	0.000131834	1	0.00403578
IRX1	0.000182182	1	0.00403578
RP11-399K21.14	0.000155096	1	0.00403683
AC068282.3	0.000131834	1	0.0040376
PCDHGB1	0.000131834	1	0.00403894
NCMAP	0.000629204	1	0.00403983
IGHV1-69-2	0.000437777	1	0.00404565
HTR2A	0.000131834	1	0.00404677
PTPRO	0.000155096	1	0.00404677
PHOSPHO1	0.000182182	1	0.00404677
CTD-2554C21.3	0.000131834	1	0.00405044
PON3	0.000292564	1	0.00405239
RSPH9	0.000463394	1	0.00405989
GALNT13	0.000131834	1	0.00406685
CD59	0.398063	1	0.00407547
ARSE	0.000131834	1	0.00407621
STK32A	0.000131834	1	0.00407621
ANKFN1	0.000155096	1	0.00407621
KIF5A	0.000131834	1	0.00407771
SSBP3-AS1	0.000131834	1	0.00407771
RP11-465N4.5	0.000250216	1	0.00407784
KIF9-AS1	0.000250216	1	0.00407823
CALML4	0.00194406	1	0.0040809
RSPO4	0.000131834	1	0.00408389
C5AR2	0.0195933	1	0.00408721
SIX2	0.000131834	1	0.00409275
TRIM17	0.000967334	1	0.00409911
ZSCAN21	0.171239	1	0.00410974
HOGA1	0.00194406	1	0.00412375
PCDHB6	0.000131834	1	0.00412632
FAM66C	0.000723953	1	0.00412871
RP11-706O15.7	0.000776411	1	0.00412979
KLF17	0.000196437	1	0.00413482
DKK2	0.000131834	1	0.00413663
CTD-2376I4.1	0.00427403	1	0.00413747
RIMS4	0.000155096	1	0.00414069
CDNF	0.000723953	1	0.00414864
GAS2	0.000131834	1	0.00414918
NOG	0.000131834	1	0.00414918
RGS13	0.00247199	1	0.00414919
CNTN3	0.000131834	1	0.00415215
HIST1H2AG	0.212211	1	0.00415816
EIF2S3L	0.000131834	1	0.00417688
CTLA4	0.00621026	1	0.00417979
AOC2	0.000131834	1	0.00418672
TNNT3	0.0100095	1	0.00418685
IGF2BP3	0.0401355	1	0.00419552
PHF24	0.000131834	1	0.00419638
VENTX	0.000131834	1	0.00419638
STAB2	0.000131834	1	0.00419679
LIPC	0.000131834	1	0.00420225
SYNGR3	0.00194406	1	0.00420456
TNFRSF11B	0.00147717	1	0.00420504
GPR25	0.000196437	1	0.00420532
CDH17	0.000131834	1	0.00420822
TCF15	0.000131834	1	0.00420822
DDTL	0.00890339	1	0.00420822
ECEL1	0.000196437	1	0.00421055
LRMP	0.658009	1	0.00421316
RP11-712B9.2	0.00194406	1	0.00421582
HOXD1	0.00484817	1	0.00422062
RP11-83N9.5	0.000538517	1	0.00422145
CYSLTR2	0.000131834	1	0.00422293
AP000254.8	0.000131834	1	0.00422313
CTC-523E23.1	0.000131834	1	0.00423042
TG	0.000131834	1	0.00423081
GPD1	0.000131834	1	0.00423081
ZNF69	0.000131834	1	0.00423274
DPP6	0.000196437	1	0.00424367
STRADA	0.0140974	1	0.00425088
LRP2BP	0.0835564	1	0.00425697
HAGHL	0.000292564	1	0.0042589
CDKL1	0.0157555	1	0.00425904
RP11-216B9.6	0.00021367	1	0.00425974
C21orf62-AS1	0.000341556	1	0.00425974
PLEKHG4B	0.000155096	1	0.00426741
RP11-649A18.12	0.000131834	1	0.00426751
PCDH10	0.000131834	1	0.00427109
RNASE7	0.0534058	1	0.00428071
RP11-130F10.1	0.00147717	1	0.00429297
CHD5	0.000155096	1	0.00429517
LILRA6	0.00021367	1	0.00429517
AP000473.5	0.000131834	1	0.00429743
ZC3H12D	0.00222518	1	0.00430091
TVP23A	0.000155096	1	0.00430866
KB-1208A12.3	0.277241	1	0.00431037
PDCD1LG2	0.000155096	1	0.00431828
PTPRH	0.000131834	1	0.00432184
ABCC2	0.000155096	1	0.00432237
RP1-272L16.1	0.000292564	1	0.00432551
FGF14-AS2	0.00222518	1	0.00433052
IL11	0.00254312	1	0.00433639
LINC00926	0.0218017	1	0.00434025
CCDC181	0.000131834	1	0.00434704
PAGR1	0.573169	1	0.00435006
SLC23A1	0.000155096	1	0.00435032
RP5-1021I20.1	0.000398142	1	0.00435321
TMEM171	0.0486248	1	0.00435843
KCNK12	0.000131834	1	0.00436333
DNAH3	0.000155096	1	0.00436976
PARD6G-AS1	0.314389	1	0.00437431
LRRC37A	0.000131834	1	0.00437766
DOK5	0.000624865	1	0.00437766
IQCH	0.000131834	1	0.00438128
TMED6	0.000131834	1	0.0043832
RP4-724E16.2	0.000131834	1	0.00438425
RP11-214O1.2	0.000131834	1	0.00438526
AP000696.2	0.000155096	1	0.00439028
GABRR1	0.000131834	1	0.00439125
BRINP3	0.000131834	1	0.00439505
ZNF732	0.000131834	1	0.00439505
SNAI3	0.000837479	1	0.00439505
CD300C	0.000624865	1	0.00439856
CCSER1	0.000538517	1	0.00439925
C20orf202	0.000233229	1	0.00440067
GDF6	0.000131834	1	0.00440166
ADAMTS3	0.000292564	1	0.00440166
IGHV1-18	0.000837479	1	0.00440166
MAT1A	0.000131834	1	0.00440334
SLC9A2	0.000624865	1	0.00440334
COL25A1	0.000131834	1	0.0044142
RP11-264B17.2	0.000131834	1	0.0044142
POMK	0.000155096	1	0.0044142
RP11-486O12.2	0.00169589	1	0.00441429
GPR55	0.000250216	1	0.00441606
PRSS21	0.277241	1	0.00442024
CD19	0.0534058	1	0.00442923
SEMA5B	0.000131834	1	0.00443544
RAMP2-AS1	0.000624865	1	0.00444556
HS3ST4	0.000155096	1	0.00444784
CA9	0.00222518	1	0.0044489
SLC6A16	0.000131834	1	0.00445013
SLC46A2	0.259835	1	0.00445691
AC015849.19	0.00021367	1	0.00445899
IGLV4-69	0.000987097	1	0.00445899
DMBT1	0.00485323	1	0.00445899
UCP3	0.000196437	1	0.00446767
SUCLA2-AS1	0.000131834	1	0.00446801
DUSP26	0.00169589	1	0.00446801
TOX3	0.000155096	1	0.00448811
ELF5	0.000131834	1	0.00448916
PEX10	0.600871	1	0.00448993
KIAA1211	0.000131834	1	0.00449254
PRR33	0.000131834	1	0.00449254
MCPH1-AS1	0.000131834	1	0.00449254
SPDYE6	0.000131834	1	0.00449254
TSSK4	0.000155096	1	0.00449254
CR1	0.000723953	1	0.00449254
CA3	0.000131834	1	0.00449488
ST3GAL4-AS1	0.00222518	1	0.00449488
ACRC	0.000182182	1	0.00449561
FAM66B	0.000131834	1	0.00449704
OMG	0.000131834	1	0.00450245
CCR7	0.0297745	1	0.00450245
GRIN3A	0.000131834	1	0.00450445
TRAPPC12-AS1	0.00021367	1	0.00450596
RP11-507K2.3	0.000131834	1	0.00450788
CYP3A4	0.000131834	1	0.0045084
FOXJ1	0.000292564	1	0.0045084
RP11-157P1.4	0.00128471	1	0.0045084
CTC-366B18.4	0.000131834	1	0.00450999
SRGAP2B	0.444509	1	0.00452342
DIRC3	0.000131834	1	0.00452605
GABRA2	0.00021367	1	0.00452605
IMMP2L	0.444509	1	0.00453605
RP11-983P16.4	0.468845	1	0.00454535
CXCR1	0.000131834	1	0.00454764
CCDC30	0.00194406	1	0.00454969
FLT3	0.000155096	1	0.00456091
ZNF660	0.000250216	1	0.00456091
CASC15	0.00222518	1	0.00456211
TCHH	0.000624865	1	0.00457142
MYH7B	0.000131834	1	0.00457214
ZNF487	0.0329382	1	0.00457941
SLC25A45	0.295424	1	0.00458002
GNRHR	0.000276416	1	0.00458258
CTAGE8	0.000131834	1	0.00458486
RP11-482M8.1	0.000131834	1	0.00458486
EGF	0.000131834	1	0.00458571
GPR173	0.000131834	1	0.00458636
RTP4	0.00484817	1	0.00459061
C14orf39	0.000131834	1	0.00459357
SCIMP	0.00549121	1	0.00459466
KBTBD12	0.000276416	1	0.00460058
NR2F2-AS1	0.00222518	1	0.00460209
CHST8	0.000131834	1	0.00460413
DNAJC17	0.7475	1	0.00460632
CLEC4F	0.000196437	1	0.00461202
CCDC17	0.000463394	1	0.00461284
CRHR2	0.000131834	1	0.00462199
CA8	0.000837479	1	0.00462199
AK5	0.000131834	1	0.00463172
MSC-AS1	0.0766179	1	0.00463172
2003-09-01	0.000131834	1	0.00463301
PCDHGA5	0.000131834	1	0.00463857
LONRF3	0.000131834	1	0.00464223
ZNF66	0.000292564	1	0.00464223
ANGPTL7	0.000131834	1	0.004651
SLC26A9	0.000131834	1	0.004651
A2M-AS1	0.000538517	1	0.004651
EPHX4	0.000292564	1	0.004655
BDNF-AS	0.00021367	1	0.004655
SFR1	0.0486248	1	0.00465789
RP11-319G6.1	0.00021367	1	0.00465982
RP1-151F17.1	0.000155096	1	0.00466153
RNF157	0.00021367	1	0.00466618
FNDC1	0.000131834	1	0.00466994
FKBP1C	0.00549121	1	0.00467849
CTD-3025N20.3	0.000131834	1	0.00468
C1QL3	0.000131834	1	0.004685
ZNF469	0.000155096	1	0.004685
CDH20	0.00021367	1	0.004685
RP11-25K19.1	0.00222518	1	0.0046944
CTD-2135J3.3	0.000131834	1	0.00470763
CCDC183-AS1	0.000250216	1	0.0047102
SLC19A3	0.000250216	1	0.00471346
RGL3	0.00021367	1	0.00472392
MYO3B	0.000131834	1	0.00472496
SRY	0.161429	1	0.00472649
PPP1R26-AS1	0.000131834	1	0.00473104
DSG4	0.000131834	1	0.00473366
HRNR	0.000131834	1	0.00473366
RP3-439F8.1	0.000292564	1	0.0047363
ASAH2	0.000341556	1	0.0047386
TULP1	0.000155096	1	0.00474074
AC017074.2	0.000131834	1	0.00474457
EXO5	0.00147717	1	0.00475271
MMP11	0.000250216	1	0.00475379
ZNF699	0.0297745	1	0.00476318
RP11-257P3.3	0.000131834	1	0.00476475
ACTA2-AS1	0.000131834	1	0.00476504
AC002511.3	0.000131834	1	0.00476504
CADM3-AS1	0.00330679	1	0.0047712
CTSW	0.0401355	1	0.0047734
GLYATL2	0.00484817	1	0.00478136
EVI2A	0.197833	1	0.00478197
LPAR4	0.000131834	1	0.00479162
GRIN3B	0.000131834	1	0.0047926
CASP14	0.000155096	1	0.00479409
RP5-1086K13.1	0.000250216	1	0.00479409
CUBN	0.00169589	1	0.00480302
SH3RF3-AS1	0.00021367	1	0.00481067
ACSL6	0.000341556	1	0.00481067
ZNF667-AS1	0.546088	1	0.00481146
RAD54B	0.00021367	1	0.00481268
CTC-510F12.2	0.000131834	1	0.00481787
OTOP1	0.000155096	1	0.00481787
ARG1	0.0486248	1	0.00482843
MROH8	0.0534058	1	0.00483216
TNFSF14	0.0029021	1	0.00483305
CASQ1	0.000196437	1	0.00483308
OPRL1	0.000131834	1	0.00483635
CEBPB-AS1	0.000131834	1	0.0048408
CCRL2	0.00790774	1	0.00484341
LINC00540	0.00330679	1	0.00484777
NIFK-AS1	0.197833	1	0.00486239
IGHV4-34	0.000535673	1	0.00487295
AC113404.1	0.000723953	1	0.00487612
EVA1A	0.000723953	1	0.00488007
MAP3K14-AS1	0.000131834	1	0.0048845
RP11-35G9.5	0.000131834	1	0.0048845
FAM95C	0.000624865	1	0.00488868
PLIN5	0.00621026	1	0.00489255
POU5F1	0.000131834	1	0.00489281
SYN1	0.000131834	1	0.00490024
RP11-268J15.5	0.00169589	1	0.00490391
MAP1LC3C	0.000293053	1	0.00491405
LILRA2	0.000292564	1	0.00492375
ACKR4	0.00021367	1	0.00492408
DISP2	0.000182182	1	0.00493347
SLC25A34	0.000131834	1	0.00493417
RP1-111C20.4	0.000131834	1	0.00493489
B4GALNT1	0.000131834	1	0.00494451
IGHV3-49	0.000987097	1	0.00494451
KHK	0.354669	1	0.00494731
RP11-69E11.4	0.00484817	1	0.00494976
MUSK	0.000131834	1	0.00495359
EYA4	0.000131834	1	0.00495359
CTD-2020K17.1	0.00790774	1	0.00495584
RP4-777O23.3	0.000131834	1	0.00495889
TM6SF1	0.00376225	1	0.00495942
PHACTR3	0.000131834	1	0.00496868
RNF175	0.000131834	1	0.00498116
RP11-21L23.3	0.000131834	1	0.00498116
KCNQ3	0.000131834	1	0.00498418
PLD6	0.000292564	1	0.00498741
XXbac-BPG299F13.17	0.00549121	1	0.00498741
GPR89A	0.277241	1	0.00499287
RASL11B	0.00147717	1	0.00499333
HAL	0.00194406	1	0.00499333
CASC2	0.000131834	1	0.00500643
CBWD7	0.0157555	1	0.00501318
RP11-513M16.8	0.000182182	1	0.00502576
NOTUM	0.000131834	1	0.00502813
RP11-536K7.3	0.00111563	1	0.00502813
FAM201A	0.000131834	1	0.00502978
AC004893.11	0.00147717	1	0.00503446
ASMTL-AS1	0.000398142	1	0.00503502
C10orf25	0.000131834	1	0.00503519
ZNF610	0.000131834	1	0.00504144
AC005162.5	0.000131834	1	0.00504545
MLANA	0.000131834	1	0.00504839
DDO	0.000131834	1	0.00505006
TMEM266	0.000131834	1	0.00505923
ARC	0.398063	1	0.005066
FBXO39	0.000155096	1	0.00507333
CD163L1	0.000155096	1	0.00507584
AP001505.10	0.000131834	1	0.00507747
ZNF843	0.000131834	1	0.00507883
RASA4B	0.000292564	1	0.00507883
ITPKA	0.000131834	1	0.0050798
TRIM36	0.000131834	1	0.00508975
GRIN1	0.000131834	1	0.00509821
RIBC2	0.000131834	1	0.00510194
AP000697.6	0.000131834	1	0.00510306
GLRB	0.000131834	1	0.00510341
MCOLN3	0.000837479	1	0.00510639
ZNF491	0.000155096	1	0.00511317
TET1	0.000131834	1	0.00511568
ENPP6	0.000131834	1	0.00512379
SCRG1	0.000182182	1	0.00512517
CD244	0.00021367	1	0.00513402
KCNJ14	0.00194406	1	0.00513565
CTC-429P9.2	0.000131834	1	0.00513988
GCK	0.000131834	1	0.00514671
PAX1	0.000155096	1	0.00515235
CYP51A1	0.0909951	1	0.00515925
SIX4	0.000131834	1	0.00515936
IQSEC3	0.000131834	1	0.00515936
PCDHB16	0.000131834	1	0.00516703
EFHC2	0.0029021	1	0.00516707
CATSPERB	0.000131834	1	0.00517073
RP11-20I20.4	0.000155096	1	0.00517073
KCNS1	0.000131834	1	0.00517254
TFAP2E	0.000131834	1	0.0051731
RP11-521B24.3	0.000131834	1	0.0051731
PLCH1	0.000131834	1	0.0051744
RP11-174G6.1	0.000131834	1	0.0051744
LIPI	0.000398142	1	0.0051744
DRD4	0.000131834	1	0.00518003
OXTR	0.000131834	1	0.0051819
CTC-251D13.1	0.000341556	1	0.0051819
ANKHD1-EIF4EBP3	0.000131834	1	0.0051834
ZNF492	0.000182182	1	0.0051834
RP3-337H4.8	0.000131834	1	0.00518408
RP11-864I4.3	0.000131834	1	0.00518408
PRPH2	0.000131834	1	0.00518581
TLR10	0.0029021	1	0.00518581
YPEL4	0.000131834	1	0.00519217
KIAA0226L	0.00222518	1	0.00519217
RP11-379F4.4	0.000131834	1	0.00519934
LINC00638	0.000131834	1	0.00519934
RP5-968P14.2	0.000131834	1	0.00519934
RP3-475N16.1	0.000131834	1	0.00520296
PQBP1	0.717218	1	0.00520334
KB-1410C5.5	0.000131834	1	0.00520478
RP11-540O11.1	0.000131834	1	0.00520518
KNDC1	0.000131834	1	0.00520839
CLUL1	0.000155096	1	0.00521765
NPAS3	0.000131834	1	0.00522732
SFRP5	0.000131834	1	0.00524347
RP11-311F12.1	0.000327013	1	0.00525604
NALT1	0.000131834	1	0.00525848
RP11-284F21.10	0.000131834	1	0.00525848
RP3-406A7.7	0.000341556	1	0.00526049
ZNF460	0.0641494	1	0.00528426
RP5-1112D6.4	0.00021367	1	0.00528957
NPHP1	0.0125952	1	0.00529305
IFNE	0.000327013	1	0.00529439
RP11-706O15.5	0.00568447	1	0.00530035
EMX2OS	0.000624865	1	0.00530191
METTL21A	0.444509	1	0.00530299
GPLD1	0.000182182	1	0.00530416
CES4A	0.0486248	1	0.0053063
CD28	0.0100095	1	0.00530786
GOLGA8N	0.00021367	1	0.00531141
GABRA4	0.000131834	1	0.00531942
RP11-378J18.9	0.000131834	1	0.005321
ZNF599	0.00128471	1	0.00532792
LINC00982	0.000131834	1	0.00533509
PIPOX	0.000131834	1	0.00533509
RP11-522I20.3	0.00330679	1	0.00533615
AC016629.3	0.000131834	1	0.0053389
RP11-471B22.2	0.000293053	1	0.0053389
IGKV3D-20	0.00147378	1	0.0053389
PPP4R4	0.000155096	1	0.0053394
LEPROTL1	0.717218	1	0.00534101
RP13-20L14.6	0.000131834	1	0.00534548
ZNF763	0.000155096	1	0.00534635
CTD-2139B15.2	0.0486248	1	0.00534635
ADTRP	0.00021367	1	0.00534925
AC144652.1	0.00147717	1	0.00535825
IL24	0.000131834	1	0.00535995
RP11-38L15.8	0.000131834	1	0.00535995
DCST2	0.000182182	1	0.00536295
TMEM178A	0.000341556	1	0.00536562
MLF1	0.546088	1	0.00536746
IGKV1-6	0.000629204	1	0.00536867
EFCAB6	0.000131834	1	0.00537092
ZNF852	0.00021367	1	0.00537092
PRR36	0.0100095	1	0.00537922
ACVR2B-AS1	0.000131834	1	0.00538068
DMGDH	0.000131834	1	0.00538312
CTC-487M23.5	0.000131834	1	0.00538611
CTD-2630F21.1	0.000155096	1	0.00538611
GRIN2D	0.000131834	1	0.00538857
COLGALT2	0.000131834	1	0.00539317
RP5-994D16.9	0.000131834	1	0.00539317
RP11-33O4.1	0.000131834	1	0.00539393
AC003090.1	0.000131834	1	0.00539547
RP11-678G14.3	0.000131834	1	0.00540456
TMEM74	0.000131834	1	0.00540921
CSRNP3	0.000182182	1	0.00541094
PPIL6	0.00169589	1	0.00542011
LINC01123	0.000250216	1	0.00542678
RHBG	0.184181	1	0.00543066
GRIN2C	0.000131834	1	0.00543719
IGKV2-30	0.000420791	1	0.00543719
KLK14	0.000131834	1	0.00544801
F2RL2	0.000131834	1	0.00544801
PRR29	0.000131834	1	0.00544801
CTD-2523D13.2	0.000131834	1	0.00544801
CCT6B	0.000131834	1	0.00545047
RP11-626G11.6	0.000131834	1	0.00545732
UCN2	0.000131834	1	0.00545732
TDRD9	0.000131834	1	0.00545732
RP11-175K6.1	0.000131834	1	0.00545732
KIF17	0.00169589	1	0.00545732
DUOXA2	0.147416	1	0.00546122
LRRN3	0.000131834	1	0.00546436
SHC4	0.000131834	1	0.00546436
CXCL11	0.00222518	1	0.00546436
PAX5	0.00376225	1	0.00546436
CRYM	0.935852	1	0.00546473
C8G	0.000131834	1	0.00546912
SYCP2	0.000341556	1	0.00546912
EYS	0.000131834	1	0.00546914
STX18-AS1	0.000341556	1	0.00547025
LNP1	0.000131834	1	0.00548749
RP4-798A10.2	0.000155096	1	0.00549062
LRRC26	0.295424	1	0.0054993
RP11-363E6.3	0.000131834	1	0.00550138
DNAH14	0.0218017	1	0.00550244
SPESP1	0.0401355	1	0.00550244
ZNF620	0.000131834	1	0.0055159
GPR35	0.000341556	1	0.00551916
C2CD4A	0.000155096	1	0.00552612
LINC00839	0.000463394	1	0.0055262
ESPNL	0.000131834	1	0.00552982
CUZD1	0.000131834	1	0.00553894
FAM53A	0.000131834	1	0.00554765
AKAP5	0.000624865	1	0.00556372
FBN2	0.000131834	1	0.00556392
ALG1L	0.000250216	1	0.00556441
RP11-244M2.1	0.000131834	1	0.00557308
PABPC5	0.000131834	1	0.00557808
FGF10	0.000837479	1	0.00557949
GPR137C	0.000131834	1	0.00558271
GDNF	0.000131834	1	0.00558527
LINC01547	0.000155096	1	0.00559354
RP11-337C18.8	0.000131834	1	0.00559414
RP11-646E18.2	0.000250216	1	0.00559441
ADAMTS9-AS2	0.000182182	1	0.00559677
SLC20A1	0.903908	1	0.005615
PAK7	0.000155096	1	0.00562323
AGBL3	0.000250216	1	0.00562677
CASS4	0.000292564	1	0.00562811
GPR171	0.0363855	1	0.00563396
ADAMTS16	0.000131834	1	0.00564152
ZNF835	0.000131834	1	0.00564965
SIGLEC9	0.000131834	1	0.00564988
PIK3R6	0.000131834	1	0.00565584
C2CD4C	0.000155096	1	0.00565584
CD8B	0.0175828	1	0.00565739
CCNO	0.0218017	1	0.00566948
ADGRB3	0.000131834	1	0.00567655
ZNF540	0.000967334	1	0.0056805
AGMAT	0.000398142	1	0.00568488
RASL10B	0.000155096	1	0.00568872
GREB1	0.000131834	1	0.0056992
PROCA1	0.000341556	1	0.0056993
COL11A2	0.000155096	1	0.00570179
RP11-532F6.3	0.000837479	1	0.00570889
GLIPR1L2	0.000292564	1	0.00571473
REM1	0.000155096	1	0.00571535
CELSR3	0.000131834	1	0.00571563
RP5-1142A6.9	0.000131834	1	0.00571935
ZNF563	0.00549121	1	0.00571952
DNAH5	0.000131834	1	0.00573707
RIPPLY3	0.000131834	1	0.00575176
IGHV1-3	0.0125153	1	0.00575203
DNAJC12	0.000131834	1	0.00575375
PBX4	0.00222518	1	0.005762
HSH2D	0.00427403	1	0.00577154
EMILIN3	0.000131834	1	0.00577842
RAB44	0.000131834	1	0.00579669
UGT1A6	0.000624865	1	0.00579982
LINC01018	0.000131834	1	0.00580572
RP11-98I9.4	0.000250216	1	0.00580754
NCR3LG1	0.00021367	1	0.00582942
LY9	0.0195933	1	0.00583727
BMPR1B	0.000131834	1	0.00583944
GDPD2	0.000463394	1	0.00584142
RP11-582J16.4	0.000131834	1	0.00585018
COL4A3	0.000182182	1	0.00585018
LINC01537	0.000131834	1	0.00585151
LHX8	0.00098154	1	0.00585175
AGTRAP	0.7475	1	0.00585979
SLC25A21	0.007013	1	0.00586784
EML5	0.000624865	1	0.00587077
GAPT	0.00254312	1	0.00587186
RP11-259K5.2	0.000131834	1	0.00587904
CD226	0.00169589	1	0.00588461
ANKRD24	0.000131834	1	0.00588747
GFRA2	0.000131834	1	0.00588747
FAM155A	0.000837479	1	0.00588807
LINC01197	0.00222518	1	0.00588807
RP11-66B24.4	0.000182182	1	0.00589232
LINC00092	0.000131834	1	0.00590009
PRAM1	0.000155096	1	0.0059053
ADAL	0.126214	1	0.00591032
ZNF222	0.000131834	1	0.00591482
GPR3	0.000250216	1	0.00592859
PPP1R7	0.903908	1	0.00594217
UBE2QL1	0.000131834	1	0.00594964
PMFBP1	0.000131834	1	0.00595334
CDKL2	0.00169589	1	0.00595634
RP11-97C16.1	0.000538517	1	0.00595789
RP11-134G8.5	0.00111563	1	0.00595883
GPR75	0.000131834	1	0.00596627
BATF2	0.000131834	1	0.00596627
GYG2	0.000131834	1	0.00596849
C17orf67	0.116544	1	0.00596927
PTOV1-AS2	0.000131834	1	0.00597599
LDLRAD2	0.000131834	1	0.00597613
TMEFF2	0.000131834	1	0.00597719
AC006126.4	0.000131834	1	0.00597719
SDCBP2-AS1	0.000131834	1	0.00598633
LINC00630	0.00021367	1	0.0059916
MMP25-AS1	0.0297745	1	0.00599926
NKAPL	0.000155096	1	0.00600342
ASB9	0.00427403	1	0.00600525
RP11-1275H24.1	0.000723953	1	0.00600745
CCR4	0.000182182	1	0.00601404
TNFRSF18	0.126214	1	0.00601435
GAS1RR	0.000131834	1	0.00602236
TNFSF18	0.000398142	1	0.00602236
P2RY13	0.000182182	1	0.00602321
GNG12-AS1	0.000131834	1	0.00602629
ALOXE3	0.000723953	1	0.00602629
ZNF257	0.000155096	1	0.00602683
IL6	0.0534058	1	0.00602728
PAK3	0.00021367	1	0.0060304
BHLHE40-AS1	0.00169589	1	0.00605098
RP11-208N14.4	0.000131834	1	0.00605275
PPP1R32	0.000155096	1	0.00605275
LL0XNC01-7P3.1	0.000155096	1	0.00605292
EIF3J-AS1	0.903908	1	0.00605651
SLC35F1	0.000131834	1	0.00605752
RP5-1047A19.4	0.000131834	1	0.00605752
ASPRV1	0.000538517	1	0.00606935
SYP	0.519657	1	0.00607997
SPTB	0.000250216	1	0.00608317
TPT1-AS1	0.0329382	1	0.00609336
RP3-394A18.1	0.0363855	1	0.00609441
RGS7BP	0.00169589	1	0.00609927
ANKAR	0.0100095	1	0.00610415
ARMC2	0.000131834	1	0.00610461
OSCP1	0.00254312	1	0.00610609
CTC-281F24.1	0.000155096	1	0.00611347
GPR89B	0.0100095	1	0.00612016
RP11-667K14.3	0.000131834	1	0.00612151
PMP2	0.000131834	1	0.00612272
CCDC180	0.000131834	1	0.00612272
RP11-650L12.2	0.000155096	1	0.00612272
CTD-2260A17.2	0.00128471	1	0.00612353
CX3CR1	0.000131834	1	0.0061371
ZNF713	0.000155096	1	0.00613712
PLIN1	0.000131834	1	0.0061438
TFB1M	0.22733	1	0.00614493
ADGRG3	0.00021367	1	0.00615881
PARP15	0.00222518	1	0.00615881
GLIS1	0.00021367	1	0.00616026
ZNF214	0.000131834	1	0.00616071
RP11-474O21.5	0.000131834	1	0.00616905
LINC01206	0.000463394	1	0.00617343
CTD-2006H14.2	0.000131834	1	0.00618187
NTS	0.42091	1	0.00618187
MMP25	0.000131834	1	0.00618382
RP11-304L19.11	0.000131834	1	0.00618382
C1orf186	0.000131834	1	0.00618382
SLC22A4	0.000250216	1	0.00620182
RP11-429J17.7	0.000131834	1	0.00620347
NIM1K	0.000131834	1	0.00620469
SP140	0.00549121	1	0.00620834
RAB3A	0.00111563	1	0.0062148
CTNNA3	0.000131834	1	0.00622375
RP11-967K21.1	0.000155096	1	0.00622586
ADORA1	0.000131834	1	0.00623709
NEK8	0.0442084	1	0.00624243
FOXL1	0.000131834	1	0.0062433
CR2	0.00254312	1	0.0062433
CD1D	0.000250216	1	0.00624572
ESRRG	0.000131834	1	0.00625457
SRPK3	0.000131834	1	0.00627196
KATNAL2	0.00222518	1	0.00627889
FGF18	0.000131834	1	0.00628431
RP11-435O5.2	0.000182182	1	0.00628435
CPNE6	0.000131834	1	0.00629008
SULT1C4	0.00021367	1	0.00629805
CCNE2	0.00790774	1	0.00630408
OR13A1	0.000131834	1	0.00630694
AC010976.2	0.000131834	1	0.00630773
RP11-347I19.8	0.000155096	1	0.00630773
IGHV1-46	0.00112338	1	0.0063132
RP11-16P6.1	0.000131834	1	0.00632001
PCDHGB2	0.000131834	1	0.00632341
SLC38A3	0.000538517	1	0.00633053
CSPG5	0.000131834	1	0.00633738
TIGIT	0.00484817	1	0.00633766
MFSD6L	0.000131834	1	0.00634556
CTD-2376I4.2	0.000341556	1	0.00635265
SIRPB2	0.000131834	1	0.00635756
FCN3	0.0157555	1	0.00635845
ICAM5	0.000131834	1	0.006365
KIF5C	0.000131834	1	0.006365
APCDD1L	0.000131834	1	0.006365
MSS51	0.000131834	1	0.00637935
FAM169A	0.000131834	1	0.00638046
RP11-192H23.4	0.000131834	1	0.00638168
NKX2-8	0.0329382	1	0.00639178
CPNE7	0.000250216	1	0.00639859
PRICKLE1	0.000155096	1	0.00639922
BMPER	0.000131834	1	0.00640591
ZNF169	0.000837479	1	0.0064132
C19orf25	0.0835564	1	0.00641358
MLIP	0.000723953	1	0.00641707
IL17B	0.000131834	1	0.00642357
TLR8	0.000155096	1	0.00642357
SLC16A10	0.000131834	1	0.00642391
OLAH	0.007013	1	0.00643284
RP1-93H18.1	0.000131834	1	0.00643595
CTD-2134A5.4	0.000131834	1	0.00643595
SGCG	0.000131834	1	0.00643635
PRR16	0.000131834	1	0.00643635
ADRA2B	0.000837479	1	0.00644132
PKDREJ	0.000131834	1	0.00644594
MSX2	0.000131834	1	0.00644912
TRAF3IP3	0.107466	1	0.0064576
KIN	0.0909951	1	0.00646983
GET4	0.000250216	1	0.00648108
TNFSF4	0.00169589	1	0.00648355
SCAMP1-AS1	0.116544	1	0.00648593
VWA7	0.000131834	1	0.00649501
ZNF674-AS1	0.0486248	1	0.00650015
ADORA3	0.000131834	1	0.00652998
EPHA7	0.000131834	1	0.00653672
TRAM1L1	0.000131834	1	0.0065419
SUGCT	0.0195933	1	0.00655382
STAC3	0.000155096	1	0.00655421
DPY19L2	0.000131834	1	0.00657022
PKHD1L1	0.000131834	1	0.00657139
NKAP	0.334138	1	0.00658158
LINC00443	0.00021367	1	0.00658508
AGAP5	0.000250216	1	0.00658555
RP11-359E3.4	0.000131834	1	0.00658569
CEACAM3	0.00021367	1	0.00658612
RP1-37N7.1	0.000131834	1	0.00659198
FAM227B	0.000538517	1	0.00659663
SPACA4	0.00147717	1	0.00660524
FREM1	0.000131834	1	0.00660664
FAM155B	0.000131834	1	0.00660705
MC5R	0.000131834	1	0.00663047
RP11-831A10.1	0.000437777	1	0.0066311
RP11-723O4.2	0.000131834	1	0.00663772
CTC-276P9.4	0.000131834	1	0.00665276
CKMT2	0.000131834	1	0.00666227
LBX2-AS1	0.000131834	1	0.0066648
CTC-329D1.2	0.000131834	1	0.00666807
CH507-513H4.4	0.000131834	1	0.0066791
CD22	0.0140974	1	0.0066791
SLC34A1	0.000131834	1	0.00667938
JAKMIP2	0.000131834	1	0.00668455
WNK3	0.00021367	1	0.00668609
MRLN	0.000196437	1	0.00669295
S1PR4	0.0157555	1	0.00669525
DDIT4L	0.000182182	1	0.0066957
WNT7A	0.00111563	1	0.0067075
SRSF12	0.000155096	1	0.00671721
PIP5KL1	0.15899	1	0.00672465
NWD1	0.000131834	1	0.00672565
DNAJC6	0.000131834	1	0.00672727
PCDHB12	0.000131834	1	0.00673185
SCN3A	0.000131834	1	0.00673185
PCDHB3	0.000155096	1	0.00673185
TLDC2	0.000131834	1	0.0067378
IGKV1-27	0.000351533	1	0.00673832
STK33	0.000131834	1	0.00675213
SENP8	0.0029021	1	0.00675509
NOX5	0.000131834	1	0.00675652
TNFRSF8	0.000182182	1	0.00675652
FCMR	0.0835564	1	0.00676003
KLHL31	0.000155096	1	0.00676133
RP11-235G24.3	0.000131834	1	0.00676515
PMEL	0.000131834	1	0.00677072
TMEM71	0.0029021	1	0.00677604
TRHDE	0.000131834	1	0.00679155
PCBP3	0.000155096	1	0.00679155
SLC14A1	0.000723953	1	0.00679155
WDR97	0.000182182	1	0.006807
CTD-2013N24.2	0.000182182	1	0.00681508
SIT1	0.0195933	1	0.00681508
COLEC11	0.000131834	1	0.00681731
AP000439.3	0.000131834	1	0.00681731
MISP	0.000131834	1	0.00681917
RP11-74E22.8	0.000131834	1	0.00681972
UNC5CL	0.000131834	1	0.00682395
IGLV3-19	0.000155096	1	0.00682768
PCDHGA7	0.000131834	1	0.00682999
RP11-161M6.2	0.000131834	1	0.00682999
LY86	0.0835564	1	0.00683105
C10orf11	0.007013	1	0.00683918
CHODL	0.000131834	1	0.00685355
TESPA1	0.00194406	1	0.00685715
C6orf3	0.000131834	1	0.00686549
RP11-1082L8.3	0.000131834	1	0.00687413
VWC2	0.000131834	1	0.00690082
EBI3	0.000155096	1	0.00690284
RP11-276H19.2	0.000131834	1	0.0069034
GPR15	0.000131834	1	0.00691651
AIM2	0.007013	1	0.00691859
MMP1	0.000723953	1	0.00692165
PDCD1	0.00194406	1	0.00692705
MATN3	0.000292564	1	0.00693027
RASGRP4	0.000131834	1	0.00693713
C22orf34	0.000341556	1	0.00693713
ZFHX2	0.000131834	1	0.00693779
ULK4	0.00222518	1	0.00693857
LRRC23	0.000967334	1	0.00695646
CYP2D6	0.000250216	1	0.00695749
RP11-235E17.6	0.000131834	1	0.00696316
CECR6	0.000131834	1	0.00696531
NME7	0.259835	1	0.00696816
TTC6	0.000131834	1	0.00697713
IQCC	0.000131834	1	0.00697737
PCDHGA1	0.000131834	1	0.00697955
SLC25A18	0.000131834	1	0.00698198
BEAN1	0.0029021	1	0.00698554
CDH4	0.000131834	1	0.0069872
SV2B	0.000131834	1	0.0069872
RP1-68D18.4	0.000131834	1	0.0069872
SLC11A1	0.000155096	1	0.006999
MMP12	0.000712627	1	0.00700224
LINC00278	0.0117187	1	0.00700554
CNTNAP3B	0.259835	1	0.00700866
LINC00921	0.000398142	1	0.00701492
NLRC4	0.000131834	1	0.00702181
RXRG	0.000131834	1	0.00702181
C5orf45	0.197833	1	0.00702777
ITGB1BP2	0.000131834	1	0.00703345
ALKBH2	0.243201	1	0.00703792
IGHV3-15	0.000386178	1	0.00703809
IDO1	0.000131834	1	0.00705189
RAB3C	0.00254312	1	0.007057
TMIE	0.000131834	1	0.00706065
TXK	0.00427403	1	0.0070655
RAB26	0.000155096	1	0.00706942
BATF3	0.000624865	1	0.00706993
NAP1L3	0.000155096	1	0.00708613
SARDH	0.000131834	1	0.00709153
LINC01235	0.00222518	1	0.00709471
IL2RA	0.00254312	1	0.00709471
CMA1	0.000131834	1	0.00711189
GIPR	0.00021367	1	0.0071139
RP1-253P7.4	0.000155096	1	0.00711573
TMEM59L	0.000131834	1	0.00711906
KIAA1024	0.000131834	1	0.00712095
KLHL11	0.000292564	1	0.00712838
LINC00654	0.000131834	1	0.0071287
CCDC163P	0.000250216	1	0.00713299
SNTG2	0.000538517	1	0.00713847
RP11-326I11.3	0.00254312	1	0.0071392
WNT5A-AS1	0.00194406	1	0.00714319
GATA2-AS1	0.00330679	1	0.00714385
RP11-415J8.3	0.000131834	1	0.00717231
CARNS1	0.000131834	1	0.00718111
KLLN	0.000131834	1	0.00718126
ZNF891	0.00194406	1	0.00718648
MMP24	0.000155096	1	0.0071872
ZC2HC1C	0.000131834	1	0.00720312
ANK1	0.000131834	1	0.00721484
TRIM9	0.000131834	1	0.00721484
TFPI2	0.000341556	1	0.00721589
KLHDC7B	0.000131834	1	0.00722005
RASSF8-AS1	0.00427403	1	0.00722263
TTC9C	0.0297745	1	0.00722404
CD3G	0.0195933	1	0.00722739
CAPN13	0.000131834	1	0.00723437
LIPK	0.000182182	1	0.00724347
RP11-706O15.3	0.000250216	1	0.00724347
RP5-965G21.6	0.00021367	1	0.00724491
HNF4G	0.000131834	1	0.00725334
PRR26	0.000131834	1	0.00725334
ZNF547	0.000538517	1	0.00726116
PRR19	0.000131834	1	0.00726862
C2orf72	0.000131834	1	0.00727233
MMP9	0.000250216	1	0.00727233
MSI1	0.000182182	1	0.00727427
AC233755.1	0.00147378	1	0.00727544
THEMIS	0.0175828	1	0.00728376
ASB14	0.000131834	1	0.00728477
AC079305.10	0.0112365	1	0.00728659
HRC	0.000624865	1	0.00728663
KCNMB3	0.000155096	1	0.00729734
RP1-266L20.2	0.000155096	1	0.00729966
AC004510.3	0.000131834	1	0.0073008
HRCT1	0.00222518	1	0.00730102
CCDC159	0.0112365	1	0.00730477
GDF15	0.00021367	1	0.00730888
USP18	0.000292564	1	0.00731086
KCNJ12	0.000131834	1	0.00731165
RP11-158H5.7	0.000131834	1	0.00731993
CACNA1D	0.000131834	1	0.00733023
HK3	0.000155096	1	0.00734316
PTGIR	0.00111563	1	0.00734316
RP11-379F4.7	0.000131834	1	0.00734416
CTD-2192J16.20	0.000131834	1	0.00734551
SLC8A2	0.000131834	1	0.00734595
MYOT	0.000131834	1	0.00735303
AC234582.1	0.000131834	1	0.00735303
ZNF284	0.000131834	1	0.00735863
LRRC7	0.000463394	1	0.00736459
RP4-616B8.5	0.000182182	1	0.0073724
PARD6A	0.0112365	1	0.00739032
WEE2-AS1	0.000131834	1	0.00740152
PAXIP1-AS1	0.0486248	1	0.00740479
FNDC5	0.000131834	1	0.00740928
BHLHA15	0.000131834	1	0.00741091
TBX2-AS1	0.00222518	1	0.00741091
USHBP1	0.000837479	1	0.00741365
NTNG2	0.000131834	1	0.00742084
USP16	0.212211	1	0.00742729
PILRA	0.000131834	1	0.00743529
RNPS1	0.717218	1	0.00743649
FCN1	0.0442084	1	0.00746062
BRICD5	0.000250216	1	0.00746335
DMRT3	0.000131834	1	0.00746571
INCA1	0.000131834	1	0.00747511
CCDC40	0.000155096	1	0.00747511
STK31	0.000155096	1	0.00747511
S100A3	0.629162	1	0.0074866
SCN9A	0.000131834	1	0.00750101
LINC00519	0.000131834	1	0.00751238
RP11-722E23.2	0.000131834	1	0.00751784
TNFAIP8L2	0.00147717	1	0.0075291
NUP62CL	0.000723953	1	0.00752938
ZSCAN2	0.000341556	1	0.00753552
ARSH	0.000131834	1	0.00753799
SLC6A17	0.000131834	1	0.00753852
EPHB1	0.000131834	1	0.0075606
RP1-102E24.8	0.000131834	1	0.00756254
FAM151A	0.000131834	1	0.00756598
IGHV3-11	0.000805276	1	0.00756598
ATAD3C	0.000131834	1	0.00756971
GPM6A	0.000155096	1	0.00756987
XXyac-YX65C7_A.2	0.000131834	1	0.00757701
TFEC	0.000341556	1	0.00757701
PLD5	0.000131834	1	0.00757834
TMC1	0.0029021	1	0.00758158
PCYT1B	0.000131834	1	0.0075874
MYOM2	0.00890339	1	0.00759143
SNAI3-AS1	0.000131834	1	0.0075953
BLK	0.0125952	1	0.00760142
RP11-295P9.13	0.000182182	1	0.00760332
RP11-129M16.4	0.000131834	1	0.00760641
NEURL1	0.000131834	1	0.00762381
PCSK1	0.000131834	1	0.00763132
DIO3	0.000131834	1	0.00764187
SKAP1	0.0100095	1	0.00764187
ACADL	0.000131834	1	0.00764481
WDR86	0.000131834	1	0.00765354
ZNF582	0.00021367	1	0.00766316
IL12RB1	0.000967334	1	0.00767406
DGKB	0.000131834	1	0.00767888
RP11-390P24.1	0.000131834	1	0.00768412
CGRRF1	0.0218017	1	0.00769054
DNER	0.000131834	1	0.0077014
RP11-54O7.3	0.000131834	1	0.0077098
RP11-452L6.5	0.000463394	1	0.00771107
MS4A1	0.243201	1	0.00771157
RP11-424G14.1	0.0117187	1	0.0077138
ENOX1	0.000131834	1	0.00772326
RP11-10C24.1	0.00549121	1	0.00773062
KCNA2	0.000131834	1	0.00773187
METTL20	0.000155096	1	0.00773197
RP11-334C17.5	0.000624865	1	0.00773204
STK16	0.15899	1	0.00774977
IGSF1	0.000131834	1	0.00775107
MME	0.00021367	1	0.00775107
MUC16	0.000420791	1	0.00775107
CENPA	0.22733	1	0.0077578
ZNF583	0.00021367	1	0.00776177
ZFP69B	0.000155096	1	0.00776631
PHACTR1	0.0835564	1	0.00778425
TYRP1	0.000131834	1	0.00779991
DLGAP1	0.000131834	1	0.00780555
MYH3	0.000131834	1	0.00781737
RP11-545I5.3	0.000250216	1	0.00781737
RP11-574K11.29	0.000155096	1	0.00781962
SH2D5	0.00021367	1	0.00782051
PRR22	0.000131834	1	0.00782329
CAMK2B	0.000250216	1	0.00782346
LINC01094	0.0297745	1	0.00782703
LINC01515	0.000155096	1	0.00782854
ESR2	0.000341556	1	0.00783189
PCSK2	0.000131834	1	0.00783931
RORB	0.00021367	1	0.00783931
NMNAT2	0.000131834	1	0.00785572
HAND2	0.000292564	1	0.00785808
PABPC3	0.0125952	1	0.00785966
PCDH9	0.00222518	1	0.00786721
ASIC3	0.000155096	1	0.00787854
CTD-2516F10.2	0.000131834	1	0.00789985
CTC-325H20.4	0.000131834	1	0.00791018
IGLV2-11	0.000155096	1	0.00791335
RP11-734K21.5	0.00021367	1	0.00791953
TREH	0.00128471	1	0.00792273
ADAMTS12	0.000131834	1	0.00792715
LL22NC03-2H8.5	0.243201	1	0.00793007
KIF27	0.000538517	1	0.00794131
TCERG1L	0.000131834	1	0.00794835
RET	0.000131834	1	0.00794927
MAATS1	0.000131834	1	0.00794927
LRAT	0.000182182	1	0.00794966
HES6	0.0534058	1	0.00795882
CRACR2B	0.0100095	1	0.00798045
KLHDC2	0.444509	1	0.0079938
PIFO	0.00021367	1	0.00799402
PIK3CG	0.00111563	1	0.00799561
PAXIP1-AS2	0.000837479	1	0.00799735
SLC26A1	0.000131834	1	0.00799773
CTA-204B4.2	0.000155096	1	0.00799877
ANKRD31	0.00254312	1	0.00800534
TPSD1	0.000131834	1	0.00801509
AADAC	0.00147717	1	0.00803202
SLC46A1	0.000131834	1	0.0080359
EME1	0.000131834	1	0.0080406
RGS18	0.00021367	1	0.00804178
RNF212	0.000398142	1	0.00804829
RP11-644F5.11	0.00147717	1	0.00804976
DNAJC28	0.000131834	1	0.00805617
NUDT10	0.000131834	1	0.00805774
TDRD10	0.000292564	1	0.00807067
LVRN	0.000131834	1	0.00808221
LINC00950	0.000131834	1	0.00808221
SNAPC1	0.184181	1	0.00808398
PCDHB5	0.000131834	1	0.00809069
RP11-44F14.2	0.000131834	1	0.0081106
RAB43	0.000131834	1	0.00811136
ADH4	0.000131834	1	0.00811282
TNFRSF4	0.00549121	1	0.00811337
ACP7	0.00021367	1	0.00811595
EPPK1	0.0218017	1	0.00811643
BRIX1	0.687374	1	0.00813809
CHSY3	0.000131834	1	0.0081488
ZFP2	0.000131834	1	0.00815597
TMEM252	0.000131834	1	0.00815626
MPND	0.468845	1	0.00817105
STX1B	0.000131834	1	0.00817133
GATA3	0.00427403	1	0.00818556
TRPA1	0.000131834	1	0.0081888
HSPA1L	0.000967334	1	0.00819028
ANKRD53	0.000131834	1	0.00819536
LRRN1	0.00021367	1	0.00820136
IP6K3	0.000131834	1	0.00821206
EFCAB13	0.000398142	1	0.00821499
BRSK1	0.000131834	1	0.00821975
RP11-10C24.3	0.007013	1	0.00822722
RP11-59C5.3	0.000155096	1	0.00823646
FBLN7	0.00128471	1	0.00825171
CTH	0.171239	1	0.00825753
AC073254.1	0.000131834	1	0.00825766
CD33	0.000624865	1	0.00825785
HPGDS	0.00254312	1	0.0082586
SASS6	0.212211	1	0.0082601
CMSS1	0.717218	1	0.00826611
LAMA1	0.000131834	1	0.00827545
RP11-420A23.1	0.00021367	1	0.00828408
LINC00578	0.000131834	1	0.00829208
LINC00649	0.212211	1	0.0083004
MNDA	0.007013	1	0.00830653
TMC7	0.000182182	1	0.00831042
LINC01481-1	0.000131834	1	0.00832052
RP11-449P15.2	0.000182182	1	0.00832756
RP11-259N19.1	0.000131834	1	0.00833183
RP11-549B18.1	0.000131834	1	0.00835053
CTA-989H11.1	0.000131834	1	0.00835548
WDR17	0.000131834	1	0.00835633
FAM181B	0.000131834	1	0.00835739
LGALS2	0.000250216	1	0.0083639
NCAM2	0.000155096	1	0.00836947
DIRAS3	0.000131834	1	0.00837617
PTGDR2	0.000131834	1	0.00837989
BEGAIN	0.000131834	1	0.00838594
RP5-857K21.4	0.000131834	1	0.00839016
CTC-499B15.5	0.000292564	1	0.00839143
SERP2	0.000967334	1	0.00839281
CLEC18B	0.000250216	1	0.00839394
UBE3D	0.136498	1	0.00840039
ZNF738	0.000292564	1	0.00840417
EBF2	0.000131834	1	0.00841101
IGLV3-25	0.000155096	1	0.00841101
MIR22HG	0.212211	1	0.00841562
GRID1	0.000131834	1	0.00843104
RP11-110I1.12	0.000155096	1	0.00843267
LINC00924	0.00021367	1	0.00844148
CCS	0.600871	1	0.00845566
RP11-434B12.1	0.000131834	1	0.00846317
VTCN1	0.00228219	1	0.00847844
PIGL	0.0195933	1	0.00849304
SLC25A14	0.00890339	1	0.00850897
SOX8	0.000131834	1	0.00850926
RAB37	0.000182182	1	0.0085099
SLC13A3	0.000131834	1	0.00851301
KTN1-AS1	0.000182182	1	0.00851805
EPHA10	0.000131834	1	0.00852176
OVGP1	0.000131834	1	0.00853334
SEMA3D	0.000131834	1	0.0085343
HIGD1B	0.00222518	1	0.0085343
ZNF286B	0.000131834	1	0.00854058
RP11-521D12.5	0.000292564	1	0.00855569
MCOLN2	0.00021367	1	0.00856468
CFAP157	0.000131834	1	0.00857003
RP4-734G22.3	0.000131834	1	0.00859985
ANKRD34A	0.000131834	1	0.00860173
ZNF669	0.0175828	1	0.00860316
LL22NC03-86G7.1	0.000292564	1	0.00860496
FAM182B	0.000131834	1	0.00860566
AIF1	0.573169	1	0.00861007
AC241585.2	0.000131834	1	0.00862014
RP11-1055B8.4	0.000131834	1	0.00862252
SRFBP1	0.314389	1	0.00862865
DSC1	0.000131834	1	0.00863342
CFAP58-AS1	0.000131834	1	0.00863741
SLC25A33	0.354669	1	0.00865408
WDR72	0.0100095	1	0.00865733
LRFN5	0.000131834	1	0.00865784
IFITM10	0.000131834	1	0.00866594
OTX1	0.000131834	1	0.00866703
KRT2	0.000155096	1	0.00868343
IL12A-AS1	0.0585733	1	0.00868443
ZNF382	0.000131834	1	0.00869158
VPS37D	0.000131834	1	0.00870787
PRRT1	0.000463394	1	0.00871272
ZC3H12B	0.000131834	1	0.0087131
SYPL2	0.000131834	1	0.00872163
CLEC4G	0.000437777	1	0.00872955
EFR3B	0.000131834	1	0.00873685
AZGP1	0.00484817	1	0.00873685
CTC-459F4.3	0.0157555	1	0.00873806
RP4-651E10.4	0.000131834	1	0.00874687
TLR7	0.000131834	1	0.00874925
SHPK	0.00790774	1	0.00875645
NLGN3	0.000131834	1	0.0087651
RP11-239E10.3	0.000131834	1	0.00876944
LILRB4	0.000131834	1	0.00877498
BANK1	0.0242237	1	0.00877923
RP11-15H20.7	0.000131834	1	0.00878107
METTL18	0.007013	1	0.00878871
IGSF21	0.000131834	1	0.00878993
CTC-296K1.3	0.000131834	1	0.00878993
RP11-93B14.10	0.000131834	1	0.00878993
RDH16	0.000182182	1	0.00879258
APOBEC3D	0.000155096	1	0.00879871
RP11-1246C19.1	0.000131834	1	0.00881045
NEB	0.000131834	1	0.008811
CRACR2A	0.000131834	1	0.00881226
IGHV3-21	0.000538517	1	0.00882312
RP11-531A24.5	0.000131834	1	0.00882954
RIMS1	0.000131834	1	0.00883885
ZNF665	0.000131834	1	0.00884554
ALOX12B	0.00484817	1	0.00885502
MKX	0.000131834	1	0.00886248
CCDC134	0.000341556	1	0.00886568
FAM72B	0.000131834	1	0.00887962
RP11-524D16__A.3	0.000131834	1	0.00887962
IGSF6	0.0297745	1	0.00887962
LINC00662	0.00194406	1	0.00889005
SKIDA1	0.00021367	1	0.0089042
ESR1	0.000131834	1	0.00890425
AP001469.9	0.000131834	1	0.00891269
CTAGE4	0.000131834	1	0.00891591
WNT11	0.000131834	1	0.00893897
AC113189.5	0.00169589	1	0.00894399
ISM2	0.000131834	1	0.00894728
MTMR7	0.000131834	1	0.00896626
IGKV1-16	0.000654958	1	0.00896626
UBXN10-AS1	0.000131834	1	0.00897113
COL9A2	0.000250216	1	0.00897113
SNAI1	0.116544	1	0.00898148
NAALAD2	0.000131834	1	0.00898659
UGT1A8	0.00021367	1	0.00899748
STAT4	0.00222518	1	0.00900283
GAMT	0.546088	1	0.00900976
CACNA1A	0.000131834	1	0.00902152
DKK1	0.0112365	1	0.00903809
CYTL1	0.00330679	1	0.0090411
GLDN	0.000131834	1	0.00905488
MMP16	0.000155096	1	0.00906264
CBLN1	0.000131834	1	0.00906488
CD300LG	0.000131834	1	0.00909401
RP11-250B2.6	0.000131834	1	0.00909436
RP11-348P10.2	0.000131834	1	0.00909609
OXER1	0.000131834	1	0.00910652
KIAA1683	0.000624865	1	0.00910652
XCR1	0.000131834	1	0.0091119
CTD-3128G10.6	0.000182182	1	0.0091128
ISPD	0.000131834	1	0.00911444
RP11-285F7.2	0.000155096	1	0.0091183
CACNA2D2	0.000131834	1	0.00911956
CYP2F1	0.000341556	1	0.0091289
HVCN1	0.0140974	1	0.0091313
ANO2	0.000131834	1	0.00913466
EPHA6	0.000155096	1	0.00913783
RP11-181G12.2	0.000131834	1	0.00914436
ADRA1D	0.000131834	1	0.0091552
LRRC2	0.000131834	1	0.00917591
CXCL1	0.184181	1	0.00917833
ZMYND15	0.000131834	1	0.00917959
LINC01004	0.000155096	1	0.00918075
TRBC1	0.0486248	1	0.00918762
AC010761.8	0.00194406	1	0.00919821
MYO16	0.000131834	1	0.00920937
SLC13A4	0.107466	1	0.00920962
RP11-359B12.2	0.000155096	1	0.00921576
LINC00324	0.00427403	1	0.00922078
TMEM9B-AS1	0.000131834	1	0.00922834
RP11-799D4.4	0.000131834	1	0.00923345
PNMAL1	0.000196437	1	0.00923524
ADARB2	0.000131834	1	0.00924111
RP11-353N4.6	0.000131834	1	0.00924193
KIAA0825	0.00021367	1	0.00924223
ADGRE2	0.000250216	1	0.00924642
RP11-571L19.8	0.000131834	1	0.00926623
MLXIPL	0.000131834	1	0.00927188
FSD2	0.000155096	1	0.00928159
RTN4RL2	0.000155096	1	0.00928159
CCDC184	0.000292564	1	0.00929842
NUDT13	0.000131834	1	0.00931372
ACHE	0.000967334	1	0.00931724
RP11-624L4.1	0.000131834	1	0.00932037
CD247	0.0218017	1	0.00932413
GRAMD1B	0.000131834	1	0.00932529
RIMBP2	0.000131834	1	0.00932901
TNFAIP6	0.000723953	1	0.00933443
AGAP2	0.000538517	1	0.0093368
LBHD1	0.000131834	1	0.00934523
ZSCAN18	0.116544	1	0.00935275
GRIK3	0.000131834	1	0.00935484
TMEM74B	0.000131834	1	0.00935935
CLEC2D	0.0218017	1	0.00936402
GRAP2	0.00621026	1	0.00936487
NPY1R	0.000182182	1	0.00936587
RP11-1149O23.2	0.000131834	1	0.00936689
RAD9B	0.000131834	1	0.00938701
TMEM198	0.000131834	1	0.0093963
RP11-539I5.1	0.000131834	1	0.00940569
MACROD2	0.000624865	1	0.00940685
HDC	0.000155096	1	0.00941026
XKR4	0.000131834	1	0.00941325
RP11-400K9.4	0.000131834	1	0.00941565
RP11-701H24.9	0.000131834	1	0.00941621
UBE2D1	0.546088	1	0.00942082
LIAS	0.22733	1	0.0094237
FAM131B	0.000131834	1	0.00942486
TMEM120B	0.000341556	1	0.00942489
HES5	0.000155096	1	0.00942539
PCDHB10	0.000131834	1	0.00942545
SGSM1	0.000182182	1	0.00942545
ITGA10	0.00254312	1	0.00943167
CYP2W1	0.000155096	1	0.00943917
CTC-444N24.8	0.000155096	1	0.00944395
GMFG	0.334138	1	0.00944684
SYN2	0.000155096	1	0.00944934
TMEM200A	0.000182182	1	0.00945335
MYOM3	0.000131834	1	0.0094536
RP11-479G22.8	0.000131834	1	0.00947111
B3GNTL1	0.000624865	1	0.00947498
ZNF530	0.000131834	1	0.00949195
CH507-9B2.1	0.000131834	1	0.00950428
TIMM22	0.0909951	1	0.0095055
TRNAU1AP	0.37598	1	0.0095078
SLAMF1	0.0029021	1	0.00951407
ENO3	0.000250216	1	0.00951779
APLN	0.000131834	1	0.0095252
NPIPB3	0.000131834	1	0.00953304
C2CD4D	0.000131834	1	0.00954547
TPO	0.00128471	1	0.00954571
CLHC1	0.000538517	1	0.00954971
SDAD1	0.573169	1	0.00955559
ZKSCAN7	0.000131834	1	0.00956499
PROX1	0.000155096	1	0.00958347
ZNF404	0.000131834	1	0.00958998
AP001046.5	0.000131834	1	0.00958998
NIPSNAP3B	0.000131834	1	0.00960293
SAP25	0.000155096	1	0.00960631
CTB-25B13.12	0.000155096	1	0.00962021
RP11-378J18.8	0.000131834	1	0.0096226
FAM43B	0.000131834	1	0.00962671
TMPPE	0.000131834	1	0.00963197
RP1-239B22.5	0.000131834	1	0.00964255
KLHL30	0.000131834	1	0.00965218
KCNJ5	0.000131834	1	0.00966066
SLC2A6	0.00128471	1	0.009661
ATRNL1	0.000131834	1	0.00966599
PLEKHS1	0.00485323	1	0.00967415
AMY2B	0.000131834	1	0.00967688
RNF103-CHMP3	0.000131834	1	0.00968044
FOXO6	0.000131834	1	0.00968578
HSD17B14	0.000292564	1	0.00969737
P2RY6	0.00194406	1	0.00970447
AC009133.12	0.000131834	1	0.00972284
CCDC65	0.000131834	1	0.00972367
RCOR2	0.000131834	1	0.00972367
RP11-367G18.1	0.000398142	1	0.0097249
IGKV1-12	0.00285252	1	0.00972704
TRPM6	0.000155096	1	0.00972947
SLITRK5	0.000131834	1	0.0097352
CDHR3	0.000131834	1	0.00973785
TTC21A	0.000155096	1	0.00974529
FGF14	0.000131834	1	0.00974671
AF131217.1	0.000131834	1	0.00974703
CNIH2	0.000131834	1	0.00975921
ZNF19	0.000155096	1	0.00976449
SLAMF6	0.000723953	1	0.00976791
NUTM2D	0.000131834	1	0.00978864
IGHV4-31	0.00147378	1	0.00978864
TFR2	0.000131834	1	0.00982179
CLCN4	0.000131834	1	0.00982632
SNX10	0.0157555	1	0.00982817
NPIPB4	0.000155096	1	0.00983551
LINC00886	0.000155096	1	0.00983551
SAMD14	0.000131834	1	0.00984172
BEND6	0.000131834	1	0.00986467
FAAP24	0.000624865	1	0.00987621
C2orf16	0.000131834	1	0.00989785
TNNI2	0.00222518	1	0.00989848
PDE6B	0.000131834	1	0.00990502
P2RY11	0.000538517	1	0.00990723
CCR6	0.00790774	1	0.00991392
CCDC85A	0.000155096	1	0.00991963
ADAM11	0.000131834	1	0.00992684
RP11-373D23.3	0.000131834	1	0.00992684
HMGN3-AS1	0.000292564	1	0.00992924
UNC5C	0.000131834	1	0.00995092
JMJD7-PLA2G4B	0.00254312	1	0.00995226
FAM122C	0.00021367	1	0.00996467
OXGR1	0.000155096	1	0.00997703
ACKR2	0.000131834	1	0.00998013
HMGA2	0.000131834	1	0.0100014
C10orf91	0.000131834	1	0.0100289
CABP1	0.000182182	1	0.0100398
MICALCL	0.000131834	1	0.0100517
MORN4	0.000131834	1	0.0100551
GRB14	0.00021367	1	0.0100551
FAM127B	0.243201	1	0.0100553
HRASLS5	0.000131834	1	0.0100653
GGACT	0.000131834	1	0.0100695
NPTX1	0.000131834	1	0.0100792
RP11-596C23.6	0.000131834	1	0.0100984
CHST1	0.000131834	1	0.0101038
CFP	0.000624865	1	0.0101265
ZNF790	0.00549121	1	0.0101272
TIMM23B	0.000967334	1	0.0101287
ABCC6	0.000131834	1	0.0101485
TIGD1	0.000967334	1	0.0101634
SMPD2	0.184181	1	0.0101684
RP11-219A15.1	0.000837479	1	0.0101811
RLTPR	0.000131834	1	0.0102177
PDZRN3-AS1	0.000131834	1	0.0102277
HSD11B1	0.000131834	1	0.0102283
FAM58A	0.398063	1	0.0102374
BATF	0.0175828	1	0.0102411
ANKRD36C	0.0909951	1	0.0102441
ANKRD18A	0.000131834	1	0.0102509
LINC00910	0.000131834	1	0.010267
DECR2	0.000155096	1	0.010268
RP11-293M10.6	0.000131834	1	0.0102993
NSUN6	0.468845	1	0.010303
OLR1	0.00128471	1	0.0103044
RP11-237N19.3	0.000131834	1	0.0103179
ADRB1	0.000131834	1	0.0103209
CD180	0.00169589	1	0.0103315
ZFHX4	0.000131834	1	0.0103379
ADGRG2	0.000131834	1	0.0103396
PPM1H	0.000131834	1	0.0103476
PCDHGA12	0.000131834	1	0.0103476
ZNF285	0.000131834	1	0.0103587
CCL13	0.000723953	1	0.0103647
FBXL19-AS1	0.000131834	1	0.0103657
CADM2	0.000131834	1	0.0103772
KIAA1644	0.000131834	1	0.0103991
NEFH	0.000131834	1	0.0104133
C2	0.000131834	1	0.0104153
FZD9	0.000155096	1	0.0104185
CTD-2015G9.2	0.000155096	1	0.010419
SLC34A2	0.007013	1	0.0104252
AKAP3	0.000131834	1	0.0104263
LYSMD2	0.0835564	1	0.0104358
UNC79	0.000341556	1	0.0104389
SYT12	0.000131834	1	0.0104406
TMEM147-AS1	0.00021367	1	0.0104452
PRRG3	0.000131834	1	0.0104603
HOMER3	0.0140974	1	0.0104637
NOX1	0.000131834	1	0.010468
IQCA1	0.000292564	1	0.0104729
PARPBP	0.00254312	1	0.0104958
HAPLN1	0.000131834	1	0.0104976
ZCWPW1	0.000723953	1	0.010503
WNT10B	0.000131834	1	0.0105033
DYNC1I1	0.000131834	1	0.0105098
GPR132	0.00376225	1	0.010511
AC022007.5	0.000155096	1	0.010518
RP11-585P4.5	0.000131834	1	0.0105183
SUSD3	0.0125952	1	0.0105222
ZNF850	0.000131834	1	0.0105282
MFAP3L	0.000131834	1	0.0105361
AP001626.1	0.000131834	1	0.0105375
C20orf166-AS1	0.000131834	1	0.0105415
TRAPPC2	0.0442084	1	0.0105459
ZNF805	0.000131834	1	0.010559
NLGN4X	0.000131834	1	0.0105843
LILRB1	0.000250216	1	0.0105963
KLHDC8A	0.000131834	1	0.0106143
VIPR2	0.000131834	1	0.0106178
RPGRIP1L	0.00484817	1	0.010633
SCN3B	0.00021367	1	0.0106485
MLLT11	0.0989574	1	0.0106558
FKBPL	0.136498	1	0.0106576
UPK1B	0.0029021	1	0.0106822
CTB-113P19.4	0.00021367	1	0.0106882
LUZP2	0.000131834	1	0.0106957
METTL24	0.000131834	1	0.0106999
PRDM16	0.000131834	1	0.0107163
SULT1B1	0.000131834	1	0.0107208
ZNF442	0.000131834	1	0.0107279
CDC25C	0.000131834	1	0.0107337
ARHGAP24	0.0195933	1	0.0107384
SNX20	0.00111563	1	0.0107488
FCHO1	0.000250216	1	0.0107648
FAM150B	0.000131834	1	0.0107663
ADPRM	0.00194406	1	0.01077
LRRC25	0.000131834	1	0.0107811
CPA6	0.000341556	1	0.0107922
AZIN2	0.000131834	1	0.0107964
STRA6	0.000131834	1	0.0108463
HDX	0.000131834	1	0.0108545
ZDHHC11	0.000155096	1	0.0108619
SLC17A9	0.000182182	1	0.0108664
CTC-429P9.1	0.000131834	1	0.0108755
KIF19	0.00128471	1	0.0108762
MRAP2	0.00021367	1	0.0108959
AC000123.4	0.000131834	1	0.0109009
COL23A1	0.000155096	1	0.0109081
SFRP4	0.0029021	1	0.0109081
CACNA2D4	0.000131834	1	0.0109123
ATP6AP1L	0.000131834	1	0.0109123
IGHV3-7	0.000250216	1	0.0109159
ST20-AS1	0.000155096	1	0.0109181
PRR15	0.000131834	1	0.0109192
PLCXD3	0.00111563	1	0.0109343
DOCK9-AS2	0.00254312	1	0.0109414
MED28	0.717218	1	0.0109712
TNFRSF13C	0.00484817	1	0.0109712
DBNDD2	0.000131834	1	0.0109755
AJAP1	0.000131834	1	0.0109865
DERL3	0.00427403	1	0.0109876
ZC2HC1A	0.0329382	1	0.0109877
PABPC4L	0.000155096	1	0.010988
GRIP2	0.000624865	1	0.0109951
TIMP4	0.000463394	1	0.0110023
F2RL3	0.000155096	1	0.0110155
IL4I1	0.00128471	1	0.0110159
DNM3OS	0.000967334	1	0.0110173
LRFN2	0.000463394	1	0.0110207
RP11-10K16.1	0.000131834	1	0.0110429
USP27X-AS1	0.000131834	1	0.0110451
ANAPC13	0.0909951	1	0.0110475
KIAA1324	0.00111563	1	0.0110478
ITGB3	0.000131834	1	0.0110479
UBAP1L	0.000341556	1	0.011061
ABC7-42404400C24.1	0.000131834	1	0.011075
PAQR4	0.136498	1	0.0110755
WSCD2	0.000131834	1	0.0110786
CTA-14H9.5	0.000131834	1	0.0110912
MADCAM1	0.000131834	1	0.0110982
TFF3	0.0641494	1	0.0110996
TMEM229B	0.000131834	1	0.0111409
SPRR4	0.000131834	1	0.011159
CCDC68	0.00222518	1	0.0111615
ALG12	0.107466	1	0.0111642
NRXN2	0.000131834	1	0.0111667
SPEF2	0.000131834	1	0.011177
ARHGAP22	0.000131834	1	0.0112127
LRRC10B	0.000131834	1	0.0112128
AGT	0.00222518	1	0.0112128
LINC00205	0.000131834	1	0.0112245
CASC10	0.000155096	1	0.0112505
MILR1	0.00169589	1	0.0112699
LINC01560	0.000131834	1	0.0113013
MRGPRX3	0.000276416	1	0.0113017
ZNF677	0.0112365	1	0.0113216
PDE7B	0.00147717	1	0.0113332
CORIN	0.000131834	1	0.0113341
CENPV	0.000624865	1	0.0113388
CPEB1	0.000131834	1	0.0113432
CXCL10	0.0585733	1	0.0113483
SPRED3	0.000155096	1	0.0113528
COX4I2	0.00222518	1	0.0113562
RGN	0.000131834	1	0.0113667
CTA-445C9.14	0.000131834	1	0.0113853
LA16c-358B7.3	0.000182182	1	0.0113853
PIP5K1B	0.000182182	1	0.0113903
EMID1	0.000131834	1	0.0113941
CTD-2619J13.17	0.000131834	1	0.0113981
GLIS3	0.000292564	1	0.0114036
SEMA4G	0.000131834	1	0.0114051
TPK1	0.00376225	1	0.0114179
CXCL6	0.000967334	1	0.0114344
ZNF85	0.000250216	1	0.0114345
TRPV3	0.000131834	1	0.0114394
IGSF9B	0.000131834	1	0.0114419
RP11-5C23.1	0.000131834	1	0.0114456
SLITRK4	0.000155096	1	0.0114516
CFTR	0.000131834	1	0.0114725
RP4-758J18.10	0.000131834	1	0.0114764
ASCL2	0.0585733	1	0.0114899
C12orf75	0.600871	1	0.0114919
SH3BP5-AS1	0.000131834	1	0.0114937
EBAG9	0.295424	1	0.0114974
FABP3	0.000182182	1	0.0115069
BEND5	0.000155096	1	0.0115081
RP11-398K22.12	0.00021367	1	0.0115164
BBOF1	0.000723953	1	0.0115299
CYP4F26P	0.000131834	1	0.0115336
GPANK1	0.107466	1	0.0115396
LYPD6	0.000131834	1	0.0115524
PCDHB11	0.000131834	1	0.0115549
ACTRT3	0.000131834	1	0.0115674
FAM81A	0.000131834	1	0.011581
EML6	0.000131834	1	0.0115825
CCDC39	0.000131834	1	0.0115882
ST8SIA6	0.000131834	1	0.0115938
EPOR	0.000723953	1	0.0115976
AKR1E2	0.000131834	1	0.0115984
TAGAP	0.0195933	1	0.0116096
RP5-1074L1.4	0.000155096	1	0.0116173
IGHV2-5	0.000531243	1	0.0116245
RP11-182J1.1	0.000131834	1	0.0116266
ZNF334	0.000131834	1	0.0116462
PITX2	0.000131834	1	0.0116564
SKA2	0.354669	1	0.0116564
ZNF366	0.000723953	1	0.0116878
ZNF93	0.000131834	1	0.0116963
KCNE3	0.000131834	1	0.0117019
SP5	0.000131834	1	0.0117098
ZNF780A	0.354669	1	0.011711
LCN1	0.0277078	1	0.0117125
FBXO36	0.000131834	1	0.0117157
RP13-616I3.1	0.000131834	1	0.0117288
SELL	0.0218017	1	0.0117443
NMUR1	0.000131834	1	0.0117468
GPR162	0.000131834	1	0.0117515
CCL18	0.243201	1	0.0117522
RNF112	0.000131834	1	0.0117565
ST6GALNAC5	0.000131834	1	0.0117572
CCDC74A	0.00194406	1	0.0117627
ZNF684	0.00147717	1	0.0117647
ZNF688	0.000624865	1	0.0117846
WNT6	0.000131834	1	0.0118139
TIRAP	0.000131834	1	0.0118145
GLIPR1	0.0329382	1	0.0118232
HYKK	0.000538517	1	0.0118308
BRSK2	0.000131834	1	0.0118314
HAGLR	0.00021367	1	0.011834
PIF1	0.0534058	1	0.011835
CCDC171	0.000182182	1	0.0118355
KIAA1549	0.000131834	1	0.0118382
SGOL1	0.212211	1	0.0118479
ZEB1-AS1	0.000837479	1	0.0118524
RP11-225B17.2	0.000131834	1	0.0118524
USP3	0.0534058	1	0.0118555
LIF	0.00021367	1	0.0118611
ID2	0.7475	1	0.011872
BOLA3-AS1	0.00021367	1	0.0118762
EXOG	0.00376225	1	0.0118843
LIN7A	0.000131834	1	0.0119067
TMEM106A	0.000967334	1	0.0119077
OSCAR	0.000250216	1	0.0119123
GIT2	0.0100095	1	0.0119156
PLD4	0.000538517	1	0.0119165
TBX19	0.000131834	1	0.0119268
SSTR1	0.000131834	1	0.0119273
FBXO48	0.000837479	1	0.0119288
GPR135	0.000131834	1	0.0119289
ADGRB2	0.000131834	1	0.0119297
VGLL4	0.197833	1	0.0119598
TMEM51-AS1	0.000131834	1	0.0119623
CECR7	0.000538517	1	0.0119747
ZNF213-AS1	0.000398142	1	0.0119974
ZNF124	0.00111563	1	0.0120003
RP11-264I13.2	0.000131834	1	0.012032
RAB9A	0.519657	1	0.0120321
PCDHB2	0.000131834	1	0.0120495
ENTPD1-AS1	0.000131834	1	0.0120531
ITPA	0.778177	1	0.0120552
SCAMP5	0.000155096	1	0.0120577
CD1E	0.000250216	1	0.0120609
CCR2	0.000131834	1	0.0120719
SUPT3H	0.000398142	1	0.0120728
NAV3	0.000131834	1	0.0120746
SOX5	0.000131834	1	0.0120754
PNMAL2	0.000131834	1	0.0120804
KIF21B	0.000182182	1	0.0120804
PNLIPRP3	0.000155096	1	0.0120872
ZNF572	0.000131834	1	0.012104
RP11-196G18.24	0.000624865	1	0.01211
PLA2G4D	0.000131834	1	0.0121121
APLP1	0.000131834	1	0.0121152
IGLC3	0.42091	1	0.0121227
APOBEC3B	0.000182182	1	0.0121269
RP11-54H7.4	0.0218017	1	0.0121283
PIWIL4	0.000131834	1	0.0121369
MICB	0.000624865	1	0.0121443
USP51	0.000131834	1	0.0121462
RSPO1	0.000131834	1	0.0121474
MAFG-AS1	0.000182182	1	0.0121617
RP1-80N2.2	0.000131834	1	0.0121663
PTGER2	0.00254312	1	0.0121684
IGLV2-23	0.000155096	1	0.0121702
NLRP3	0.000967334	1	0.0121854
RHOH	0.0218017	1	0.0122127
KCNT2	0.000131834	1	0.0122196
RP5-1198O20.4	0.000131834	1	0.0122202
TSSK6	0.000131834	1	0.0122252
KLHL6	0.00222518	1	0.0122312
PINK1-AS	0.000131834	1	0.0122359
NR5A2	0.00128471	1	0.0122583
LINC01291	0.007013	1	0.0122675
ZNF519	0.0701566	1	0.0122707
IL1RL1	0.000131834	1	0.0122994
PLPP7	0.000131834	1	0.0123025
NKX6-2	0.000341556	1	0.0123043
RP11-1212A22.4	0.000131834	1	0.0123176
CD1C	0.000398142	1	0.0123497
VAT1L	0.000131834	1	0.0123515
CYP24A1	0.000131834	1	0.0123649
AC006547.13	0.000131834	1	0.0123866
SRXN1	0.00147717	1	0.0123893
TMEM37	0.629162	1	0.0123936
COL9A3	0.000463394	1	0.0124269
TDRD5	0.000131834	1	0.0124413
SH2D1B	0.00169589	1	0.0124779
P2RY8	0.000398142	1	0.0124826
LILRB3	0.000463394	1	0.0125151
LINC00680	0.000292564	1	0.0125162
SCUBE3	0.000131834	1	0.012528
CIRBP-AS1	0.000131834	1	0.0125331
AUNIP	0.000131834	1	0.012536
NLRC3	0.000131834	1	0.0125433
MNS1	0.0701566	1	0.012551
ASTN2	0.000131834	1	0.0125568
TMEM240	0.000131834	1	0.0125636
SLFN12	0.000967334	1	0.0125651
PWAR6	0.000131834	1	0.0125835
CCDC24	0.000155096	1	0.0125847
FOXP3	0.000131834	1	0.0125859
PLA2G4C	0.000463394	1	0.0125859
WSCD1	0.000131834	1	0.012588
KCNJ11	0.000131834	1	0.0126162
SLC1A7	0.000131834	1	0.0126445
ZYG11A	0.000131834	1	0.0126541
CCDC25	0.573169	1	0.0126614
SEMA6D	0.000131834	1	0.0126741
GMPR	0.000538517	1	0.0126806
CHRNB4	0.000131834	1	0.0126812
KCNQ5	0.000624865	1	0.0126917
ITIH3	0.000131834	1	0.0127012
AC021224.1	0.000131834	1	0.012711
C5orf34	0.000131834	1	0.0127263
CCDC15	0.000131834	1	0.0127318
PCAT19	0.0268756	1	0.0127403
RP11-158K1.3	0.000131834	1	0.0127416
IGLV3-1	0.000455231	1	0.0127417
PCDHGA6	0.000131834	1	0.0127442
LINC01410	0.000131834	1	0.0127485
RP1-151F17.2	0.000131834	1	0.0127555
CCM2L	0.000967334	1	0.0127623
CCR5	0.000182182	1	0.0127725
AKR1B15	0.000131834	1	0.0127747
COQ10A	0.00222518	1	0.0127783
UGT1A1	0.000463394	1	0.0127966
RP11-712L6.5	0.000131834	1	0.012803
TMC5	0.000341556	1	0.0128137
IGLV2-8	0.000250216	1	0.0128187
PLB1	0.000131834	1	0.0128253
RP11-50C13.1	0.000131834	1	0.012833
ICOSLG	0.00147717	1	0.0128413
SELE	0.00484817	1	0.0128433
PDGFRL	0.000131834	1	0.0128473
ALDH1A2	0.000624865	1	0.0128516
IGHV4-59	0.000327013	1	0.0128571
BHLHE22	0.000131834	1	0.0128581
AP001258.4	0.000155096	1	0.0128928
MPPED2	0.00021367	1	0.0128976
FAM19A5	0.000131834	1	0.0129088
MTFR2	0.000182182	1	0.0129149
FXYD6	0.00376225	1	0.012944
ZNF239	0.000131834	1	0.0129508
TCF7	0.0363855	1	0.0129814
SUSD5	0.000131834	1	0.0129879
CCDC28A	0.00169589	1	0.0129897
SLC38A6	0.000131834	1	0.012992
DESI1	0.468845	1	0.013
DNMT3B	0.000131834	1	0.0130423
TACR1	0.000837479	1	0.0130424
MEOX2	0.00222518	1	0.0130769
CMYA5	0.000131834	1	0.0131031
PCSK4	0.000131834	1	0.0131093
PCDHB15	0.000131834	1	0.0131321
AVPR2	0.00222518	1	0.0131425
CHST9	0.000155096	1	0.0131476
DSEL	0.0029021	1	0.0131509
DNAH17	0.000131834	1	0.0131633
RSL24D1	0.546088	1	0.0131637
CBLN3	0.000131834	1	0.0131721
OPN1SW	0.000131834	1	0.0131994
ABCA10	0.000131834	1	0.0132001
GLYCTK	0.00021367	1	0.0132102
METTL1	0.0641494	1	0.0132163
FGF12	0.000131834	1	0.0132473
CD101	0.000155096	1	0.0132508
SLC17A7	0.000131834	1	0.0132629
SLC45A1	0.000131834	1	0.0132629
GRID2IP	0.000131834	1	0.0132737
MMP23B	0.00021367	1	0.0132844
PSD	0.000341556	1	0.0132872
SH2D2A	0.00021367	1	0.0133023
ADAMTS13	0.000131834	1	0.0133146
GDPD1	0.000131834	1	0.0133265
ADAMTS14	0.000131834	1	0.0133347
MYEF2	0.000538517	1	0.0133626
CHRNB1	0.00330679	1	0.0133666
PRELID3A	0.000131834	1	0.0133761
ZBED9	0.000131834	1	0.0133971
KCND1	0.000131834	1	0.0134045
TLR6	0.000131834	1	0.0134068
DZANK1	0.000131834	1	0.0134087
RHBDL3	0.000131834	1	0.0134233
PPFIA4	0.00021367	1	0.013431
ATP8B3	0.000131834	1	0.0134312
CERS3-AS1	0.000131834	1	0.0134336
WDYHV1	0.0125952	1	0.013435
IL36B	0.000155096	1	0.0134391
PGBD4	0.000155096	1	0.0134509
DXO	0.0218017	1	0.0134713
MAP4K1	0.00254312	1	0.0135268
TXLNB	0.000250216	1	0.0135346
AGAP4	0.000182182	1	0.0135406
FAM216A	0.000131834	1	0.0135606
FBXL22	0.000463394	1	0.0135609
IGHV3-33	0.000233229	1	0.0135613
ARHGEF39	0.000131834	1	0.013567
BTK	0.00222518	1	0.013567
LINC00342	0.00021367	1	0.0135672
SARM1	0.000131834	1	0.0135796
NHLRC1	0.000131834	1	0.0135865
C6orf25	0.000131834	1	0.0135879
MEX3B	0.000131834	1	0.0135927
C2orf81	0.000131834	1	0.0135932
SEC14L5	0.000131834	1	0.0136118
NYAP1	0.000131834	1	0.0136245
FAM96A	0.334138	1	0.0136281
EP300-AS1	0.000131834	1	0.0136416
RP11-434E6.4	0.000131834	1	0.0136417
VAMP1	0.000538517	1	0.0136451
IRF4	0.00222518	1	0.0136582
FRRS1L	0.000131834	1	0.0136747
DRC3	0.000131834	1	0.0136756
GPR63	0.000131834	1	0.0136774
LILRB5	0.000131834	1	0.0136852
ZNF311	0.000131834	1	0.0136866
ZSCAN5A	0.000155096	1	0.0136986
IGHV3-74	0.000233229	1	0.0137146
MCF2L2	0.000131834	1	0.0137244
AL450992.2	0.000131834	1	0.0137254
PCDH19	0.000155096	1	0.0137342
CCDC113	0.000131834	1	0.0137808
FLT3LG	0.00169589	1	0.0137933
LAT	0.0157555	1	0.0138
ULBP2	0.00549121	1	0.0138039
RP11-344B5.2	0.000131834	1	0.0138067
MSC	0.000250216	1	0.0138149
DACH1	0.000341556	1	0.0138149
PRKCQ	0.000155096	1	0.0138258
GDF10	0.000131834	1	0.0138274
RP11-46C24.7	0.000131834	1	0.0138499
ANKS1B	0.000131834	1	0.0138626
SLC52A1	0.000131834	1	0.0138639
FOXC2	0.000131834	1	0.0138913
CRBN	0.243201	1	0.0139047
RAMP1	0.00890339	1	0.0139121
RP5-1056H1.2	0.000131834	1	0.0139239
RP11-864I4.1	0.000131834	1	0.0139265
RP4-758J18.13	0.000131834	1	0.0139412
RP11-456K23.1	0.000131834	1	0.013948
MAP10	0.000131834	1	0.0139492
SLC15A1	0.000131834	1	0.0139688
AVIL	0.000131834	1	0.0139688
SIGLEC10	0.000538517	1	0.0140139
SOSTDC1	0.000967334	1	0.0140154
SSTR2	0.000837479	1	0.0140171
MGAT3	0.000131834	1	0.0140236
C3orf33	0.000131834	1	0.0140282
KRT23	0.00621026	1	0.0140282
ZNF497	0.000131834	1	0.0140344
C1orf74	0.184181	1	0.0140521
GATSL2	0.000131834	1	0.0140566
KIAA2022	0.000131834	1	0.0140783
SRGAP1	0.0701566	1	0.0140846
ZFP14	0.000182182	1	0.0141098
LIMD2	0.0242237	1	0.014115
CKMT2-AS1	0.000131834	1	0.014119
SORCS1	0.000131834	1	0.0141246
NR6A1	0.000967334	1	0.0141287
CCDC110	0.000131834	1	0.014145
RP11-819C21.1	0.000131834	1	0.01415
RP11-254F7.2	0.000182182	1	0.0141594
CTD-2510F5.4	0.000131834	1	0.0141889
ZNF396	0.000131834	1	0.0142075
BIN2	0.0100095	1	0.0142126
IGLV1-47	0.000131834	1	0.0142126
IGHGP	0.000624865	1	0.0142126
RAB17	0.00549121	1	0.0142182
MYO3A	0.000182182	1	0.0142276
FBF1	0.000250216	1	0.01424
IGHV1-2	0.000182182	1	0.0142419
PTGFR	0.000131834	1	0.0142461
CCDC96	0.000131834	1	0.0142498
AC009299.3	0.00111563	1	0.0142503
CPXM1	0.000131834	1	0.0142808
ZNF385B	0.000155096	1	0.0142837
JPH3	0.000131834	1	0.0142904
HERPUD1	0.546088	1	0.0142949
MYO7A	0.000131834	1	0.0143013
NTF3	0.00021367	1	0.0143205
KAZALD1	0.000463394	1	0.0143257
HUNK	0.000131834	1	0.0143546
SPDEF	0.00178538	1	0.0143692
TCEAL7	0.000131834	1	0.0143931
STOML2	0.809204	1	0.0144017
Z83851.4	0.000131834	1	0.014407
LINC00857	0.000131834	1	0.0144119
FBP1	0.42091	1	0.0144252
EPSTI1	0.00111563	1	0.0144298
LENG9	0.0100095	1	0.0144349
RP11-282O18.3	0.000131834	1	0.014439
PAQR6	0.00021367	1	0.014446
FAP	0.000131834	1	0.0144748
ACSM3	0.000341556	1	0.0144805
LAG3	0.00021367	1	0.0144883
SLAMF8	0.000131834	1	0.014494
MRPS23	0.519657	1	0.0145021
RGPD8	0.000131834	1	0.0145034
RP11-162A12.2	0.000131834	1	0.0145149
GLUD2	0.000131834	1	0.0145196
CREG2	0.000131834	1	0.0145311
NPTX2	0.00021367	1	0.0145404
RP11-266K4.9	0.000131834	1	0.0145774
AC079807.2	0.000341556	1	0.01459
CCDC102B	0.00194406	1	0.0145917
GPRC5D	0.000131834	1	0.0146004
ULBP3	0.000131834	1	0.0146438
RUSC1-AS1	0.000538517	1	0.0146565
LINC00346	0.000155096	1	0.0146667
CCR1	0.000155096	1	0.0146754
IGHV5-51	0.000531243	1	0.0146858
LINC01003	0.00128471	1	0.01469
BMX	0.000250216	1	0.0146908
PLAG1	0.000182182	1	0.0146948
COL13A1	0.000131834	1	0.0147022
UROS	0.0363855	1	0.0147333
DNALI1	0.000131834	1	0.0147565
OR2A7	0.000131834	1	0.0147579
GPR176	0.000131834	1	0.0147609
ZIK1	0.000131834	1	0.0147792
RGS9	0.000131834	1	0.0147807
RUNDC3B	0.00222518	1	0.0147924
PCDHGB4	0.000131834	1	0.0148017
SLC47A2	0.000131834	1	0.0148032
MYCN	0.000131834	1	0.0148078
CXCR6	0.00128471	1	0.0148092
RP11-775C24.5	0.000131834	1	0.0148247
SAYSD1	0.0534058	1	0.0148427
SRR	0.000182182	1	0.0148715
LINC01006	0.00222518	1	0.0148757
ADD2	0.000131834	1	0.014881
GAB3	0.000155096	1	0.014881
CLIC5	0.000155096	1	0.0148822
FAM64A	0.000155096	1	0.0148981
YBX2	0.000131834	1	0.0149073
ADCYAP1R1	0.000131834	1	0.0149311
NTRK3	0.000131834	1	0.0149311
RP11-54C4.3	0.000131834	1	0.0149616
YAF2	0.334138	1	0.0149655
PYROXD2	0.000131834	1	0.0149719
NANOS1	0.000131834	1	0.0149791
LINGO1	0.000131834	1	0.0149808
WBP1	0.000182182	1	0.0149808
TMED9	0.9679	1	0.0149857
PRRT3	0.00169589	1	0.0149895
RP11-46D6.1	0.000131834	1	0.0150178
ADCY2	0.000131834	1	0.0150367
STX1A	0.000131834	1	0.0150405
SNAP23	0.0157555	1	0.0150701
PCDHGA2	0.000131834	1	0.0150864
PDCD10	0.107466	1	0.0150919
RPTN	0.000131834	1	0.0151289
MTMR8	0.000131834	1	0.0151436
IGHV4-39	0.000455231	1	0.0151462
ZNF345	0.000131834	1	0.0151526
AC093627.10	0.000131834	1	0.0151594
CDH23	0.000131834	1	0.0151715
ATP8B4	0.000131834	1	0.0151719
LOXL3	0.000131834	1	0.0151779
ZNF670	0.000131834	1	0.0151784
SLC35E2	0.000131834	1	0.0151786
PDE10A	0.000398142	1	0.0151789
GXYLT2	0.000131834	1	0.0151829
ABCG4	0.000131834	1	0.0151834
ADAM22	0.000131834	1	0.0152008
AC096579.13	0.000131834	1	0.0152037
PKNOX2	0.000131834	1	0.0152286
CYP27B1	0.000131834	1	0.015248
STBD1	0.000131834	1	0.0152688
BCO2	0.398063	1	0.0152712
RP11-706C16.7	0.000131834	1	0.0152938
SHISA3	0.000131834	1	0.0153024
ZFP82	0.000131834	1	0.0153032
C2orf71	0.000131834	1	0.0153428
CCDC7-1	0.000131834	1	0.015346
RADIL	0.000131834	1	0.0153493
CERKL	0.000131834	1	0.0153642
SAMD11	0.000155096	1	0.0153661
RAET1E-AS1-1	0.000131834	1	0.0153818
KYNU	0.000538517	1	0.0153913
GPR34	0.00021367	1	0.0154152
SPIN3	0.000131834	1	0.0154233
KCP	0.0157555	1	0.0154368
BST1	0.000538517	1	0.0154529
THAP7	0.42091	1	0.0154595
NAALADL1	0.00021367	1	0.0154774
MFSD4	0.000131834	1	0.0154802
FAM161A	0.000341556	1	0.0154807
THSD7B	0.000131834	1	0.0155004
BFSP1	0.000182182	1	0.0155494
LZIC	0.0585733	1	0.0155504
ZNF594	0.000131834	1	0.0155654
EYA1	0.000131834	1	0.0155822
ZNF488	0.000131834	1	0.0155891
AP3B2	0.000131834	1	0.0155994
RP3-428L16.2	0.000131834	1	0.0156291
RFXAP	0.000131834	1	0.0156303
ZXDA	0.000131834	1	0.0156364
FBXL2	0.000131834	1	0.015646
KLHDC1	0.000182182	1	0.0156563
ADCY1	0.000131834	1	0.0156608
IGKV1-17	0.000292564	1	0.0156741
PRIM1	0.000723953	1	0.0156839
AC083843.1	0.000155096	1	0.0156902
EXOSC5	0.0641494	1	0.0156913
METTL25	0.000341556	1	0.015692
AC115522.3	0.000131834	1	0.0156966
TMEM216	0.00194406	1	0.0157007
FAM78B	0.000131834	1	0.0157146
KCNMB4	0.000131834	1	0.0157247
FAM13C	0.00222518	1	0.015726
HMGCS2	0.000182182	1	0.0157475
LINC01137	0.000155096	1	0.0157614
MAB21L2	0.000131834	1	0.0157772
PDXP	0.000131834	1	0.0157772
MATK	0.000155096	1	0.0157786
STK32B	0.000131834	1	0.0157789
ZNF501	0.000131834	1	0.0157835
MAPK15	0.000131834	1	0.0157866
RP11-511P7.5	0.000155096	1	0.0158002
HENMT1	0.000131834	1	0.0158018
ADAP1	0.000131834	1	0.0158158
CARD9	0.000131834	1	0.015846
CDO1	0.000131834	1	0.0158717
MPHOSPH6	0.7475	1	0.0158772
LRRC17	0.000131834	1	0.0158798
PLEKHM3	0.000131834	1	0.0158825
NRROS	0.00021367	1	0.0159048
CD5	0.00021367	1	0.0159154
ZSCAN20	0.000131834	1	0.0159161
IGLV1-51	0.000155096	1	0.0159263
ZNF667	0.000131834	1	0.0159311
FAM184A	0.000131834	1	0.015945
TAL1	0.00021367	1	0.0159531
NKX2-3	0.000386178	1	0.0159717
BLACAT1	0.000131834	1	0.0159808
ADGRL3	0.000131834	1	0.0160115
TMEM81	0.000131834	1	0.0160193
QPCT	0.000292564	1	0.0160281
PTGR2	0.00021367	1	0.0160326
OGFRP1	0.000131834	1	0.0160374
LINC00702	0.000131834	1	0.0160407
PYCR1	0.136498	1	0.0160488
FIGN	0.000131834	1	0.0160816
ADHFE1	0.000155096	1	0.0161139
TBL1Y	0.0117187	1	0.0161253
MARCO	0.0401355	1	0.0161409
GSG2	0.000131834	1	0.016159
LRRC16B	0.000131834	1	0.0161642
EPHB2	0.000131834	1	0.016177
RP11-1020A11.2	0.000131834	1	0.0161856
RPIA	0.116544	1	0.0162139
PSTPIP1	0.00128471	1	0.0162175
DALRD3	0.171239	1	0.0162597
IL7	0.000182182	1	0.0162609
PIGR	0.0112365	1	0.0162671
PLPPR4	0.000131834	1	0.0162827
NUDT11	0.000131834	1	0.0163095
RP11-283G6.4	0.000131834	1	0.0163362
FZD2	0.000131834	1	0.0163766
PODNL1	0.0175828	1	0.0163886
PTX3	0.000155096	1	0.0163901
ANO5	0.000131834	1	0.0163966
APOA1BP	0.107466	1	0.0163982
CTD-2528L19.6	0.000131834	1	0.0164011
CNTFR	0.000131834	1	0.0164095
NBPF20	0.00021367	1	0.0164289
HPCAL4	0.000131834	1	0.0164386
CLSPN	0.0112365	1	0.0164494
MOK	0.000131834	1	0.0164542
MZB1	0.0442084	1	0.0164772
HOXA2	0.000131834	1	0.0165111
BACH2	0.000155096	1	0.0165247
MDM4	0.0641494	1	0.0165369
CCDC136	0.000131834	1	0.0165446
MSX1	0.000182182	1	0.0165804
CPAMD8	0.000131834	1	0.0165876
ATAD5	0.00169589	1	0.0165888
ZNF418	0.000131834	1	0.0165947
ARHGAP15	0.00254312	1	0.016598
DHRSX	0.0157555	1	0.0166029
CIART	0.000624865	1	0.0166124
ADGRV1	0.000182182	1	0.016618
KB-1460A1.5	0.000131834	1	0.0166208
LINC00959	0.000131834	1	0.0166288
ZBTB20	0.0195933	1	0.0166323
SCX	0.000131834	1	0.0166595
SAC3D1	0.22733	1	0.0166629
GAS6-AS2	0.000131834	1	0.016665
ZNF546	0.000131834	1	0.0166662
RP11-27G14.4	0.000131834	1	0.0166698
TCEANC	0.000131834	1	0.0167086
ATP6V1C2	0.136498	1	0.0167143
PCDHGA11	0.000131834	1	0.0167357
NKX1-2	0.000131834	1	0.0167423
FRA10AC1	0.0100095	1	0.0167478
PGR	0.000131834	1	0.0167721
FAM124B	0.000837479	1	0.0167733
EBF3	0.000967334	1	0.0167733
C16orf59	0.000131834	1	0.0167836
PRMT5	0.22733	1	0.0167857
2003-03-01	0.000624865	1	0.0167881
GSDMA	0.000155096	1	0.0167918
ARL11	0.000131834	1	0.0168084
DPP4	0.000131834	1	0.0168371
DACT2	0.000155096	1	0.0168378
SYDE2	0.000131834	1	0.0168458
MATR3-1	0.000182182	1	0.0168465
AGTR1	0.000131834	1	0.0168637
NCF4	0.00222518	1	0.0168724
CLDN17	0.0100095	1	0.0168942
GCSAM	0.000155096	1	0.0168974
ZRANB3	0.000131834	1	0.0169183
NT5M	0.000131834	1	0.0169301
SEZ6L2	0.000131834	1	0.0169373
PTGER1	0.000131834	1	0.0169411
BORA	0.000155096	1	0.0169604
ZNF81	0.000131834	1	0.017021
U91328.19	0.000131834	1	0.0170311
GRAMD2	0.000131834	1	0.0170402
DENND6B	0.000131834	1	0.0170476
XPC	0.00890339	1	0.0170489
SEC31B	0.000292564	1	0.0170697
THAP10	0.000131834	1	0.0170871
RMDN2	0.000131834	1	0.0170901
ST3GAL6	0.000131834	1	0.0170965
FNIP1	0.295424	1	0.0171018
EVA1B	0.00128471	1	0.0171064
ITK	0.00222518	1	0.0171089
WBP4	0.15899	1	0.0171224
COL6A5	0.000131834	1	0.0171527
AC103563.8	0.000131834	1	0.0171664
RGS11	0.000131834	1	0.0171781
PADI2	0.000131834	1	0.0171911
TRPM2	0.000131834	1	0.0172295
NAGS	0.000131834	1	0.0172464
FAM26E	0.000131834	1	0.0172637
RENBP	0.000182182	1	0.0172739
NRXN1	0.000131834	1	0.0172773
GPX7	0.000182182	1	0.0172805
CEBPA-AS1	0.000131834	1	0.0172811
HARBI1	0.000131834	1	0.0172813
SHISA6	0.000131834	1	0.0172854
RP5-997D16.2	0.000131834	1	0.0173366
ZNF821	0.00484817	1	0.0173391
ZMAT1	0.000341556	1	0.0173441
OFD1	0.0909951	1	0.0173498
HEY2	0.000182182	1	0.0173577
ASB5	0.000131834	1	0.0173593
PCDHB13	0.000131834	1	0.0173737
LPL	0.000341556	1	0.0173779
TP53RK	0.126214	1	0.0173821
FSD1L	0.000131834	1	0.0173835
IQCG	0.000398142	1	0.0174028
ZNF630	0.000131834	1	0.0174201
SLC25A35	0.000131834	1	0.0174225
SV2A	0.000131834	1	0.0174304
PTCHD1	0.000131834	1	0.0174317
GPR160	0.000182182	1	0.0174369
SPTSSA	0.717218	1	0.0174647
TMEM133	0.000131834	1	0.0174718
RP11-253E3.3	0.000131834	1	0.0174718
MSR1	0.000131834	1	0.0174763
LILRB2	0.000131834	1	0.0174784
ACTC1	0.000131834	1	0.0174828
TRAM2-AS1	0.000131834	1	0.0174843
TESC	0.00222518	1	0.0174881
ZNF717	0.000155096	1	0.017507
STOX1	0.000131834	1	0.0175203
RBP5	0.00222518	1	0.0175367
LINC00623	0.000131834	1	0.0175691
HIST1H3E	0.000131834	1	0.0175733
PRTFDC1	0.000131834	1	0.0175849
RP11-258C19.7	0.000250216	1	0.0175917
C6orf141	0.0835564	1	0.0176059
SLC35F3	0.000155096	1	0.0176249
RP11-251G23.5	0.000131834	1	0.0176251
RHOBTB1	0.000131834	1	0.0176268
CCDC191	0.000292564	1	0.017631
PTGS2	0.000341556	1	0.017644
ADAMTS7	0.000131834	1	0.017651
ZNF485	0.000131834	1	0.0176541
RP11-696N14.1	0.000131834	1	0.0176749
GINS4	0.000250216	1	0.0176941
TMEM5	0.42091	1	0.0177026
MYBL1	0.000131834	1	0.0177039
GATA6	0.000131834	1	0.0177101
LGI1	0.000131834	1	0.0177334
HSD17B7	0.00790774	1	0.0177459
ARHGEF18	0.000131834	1	0.0177464
MAP3K7CL	0.00222518	1	0.0177479
SBDS	0.629162	1	0.0177532
SLC41A2	0.000131834	1	0.0177748
RP11-3P17.5	0.000131834	1	0.0177819
ADGRB1	0.000131834	1	0.0178035
OTOP2	0.000131834	1	0.0178223
RNF207	0.0329382	1	0.0178376
PDK2	0.0268756	1	0.0178381
VSTM2L	0.000131834	1	0.0178445
DNM3	0.000131834	1	0.01786
CEP152	0.000292564	1	0.0178673
ADAP2	0.000131834	1	0.0178681
ESYT3	0.000131834	1	0.0178744
ALG10	0.000131834	1	0.0179068
SIDT1	0.00147717	1	0.0179188
C19orf57	0.000131834	1	0.0179203
GABRA3	0.000131834	1	0.0179333
MYLK4	0.000131834	1	0.0179346
ACSS3	0.000131834	1	0.0179734
GLB1L	0.000131834	1	0.0179933
ZNF135	0.000131834	1	0.0180171
FAM162B	0.00128471	1	0.0180291
RP11-6O2.3	0.000131834	1	0.018031
ELFN1	0.000155096	1	0.018031
KIF26B	0.000131834	1	0.0180339
RYR3	0.000131834	1	0.0180672
CLEC5A	0.000155096	1	0.01807
GATS	0.000131834	1	0.0180831
LINC00900	0.000131834	1	0.0180943
AGAP9	0.000155096	1	0.0181327
CFAP69	0.000131834	1	0.018172
ST8SIA1	0.000131834	1	0.0181806
ZNF788	0.000131834	1	0.0182093
PTPN22	0.0029021	1	0.0182095
GLIDR	0.000131834	1	0.0182303
CACNB1	0.000131834	1	0.0182459
RGS4	0.000155096	1	0.0182619
LRP5L	0.00021367	1	0.0182813
CORO2B	0.000131834	1	0.0182908
TMEM121	0.000250216	1	0.0182926
ENPP5	0.000131834	1	0.0183024
SLC29A4	0.000131834	1	0.0183152
NFAM1	0.000131834	1	0.0183197
TRMT13	0.000463394	1	0.0183421
SNCAIP	0.000131834	1	0.0183444
PCDHGA9	0.000131834	1	0.0183448
ZDHHC15	0.000131834	1	0.0183481
FAM65B	0.00330679	1	0.0183552
LGI2	0.000131834	1	0.0183603
MICU3	0.000131834	1	0.018371
CD79B	0.0534058	1	0.0183714
AC074117.10	0.0701566	1	0.0183911
PHF7	0.000155096	1	0.018392
THAP1	0.000182182	1	0.0183932
RNFT1	0.00169589	1	0.0183942
GDPGP1	0.000155096	1	0.0184043
DCLK2	0.000131834	1	0.018425
BORCS5	0.0100095	1	0.0184423
HDHD2	0.00169589	1	0.0184641
SLC25A27	0.000131834	1	0.0184919
XRCC4	0.000723953	1	0.0184924
C11orf63	0.000131834	1	0.0184986
SERPINB12	0.000131834	1	0.0185154
KIAA1614	0.000131834	1	0.0185356
FMO5	0.000131834	1	0.0185434
AGER	0.000131834	1	0.0185442
SCN2B	0.000131834	1	0.0185539
TRIM45	0.000131834	1	0.0185573
TMEM86B	0.000131834	1	0.0185604
ZNF235	0.000131834	1	0.0185988
EFCAB11	0.000463394	1	0.0186077
RUNX1T1	0.000463394	1	0.01863
SRL	0.000131834	1	0.0186356
TMEM167A	0.277241	1	0.0186496
ARHGAP11B	0.00147717	1	0.0186608
THAP3	0.000341556	1	0.0186767
TTYH2	0.000131834	1	0.0186782
BBS12	0.000131834	1	0.0187149
PPP1R9A	0.000131834	1	0.018723
CSF3R	0.000131834	1	0.0187241
CTD-2358C21.4	0.000131834	1	0.0187338
ICA1L	0.000131834	1	0.0187796
KCNC3	0.000131834	1	0.0187821
PPARGC1A	0.000131834	1	0.0188198
TTLL3	0.000538517	1	0.0188374
PROCR	0.126214	1	0.0188412
MRPL1	0.42091	1	0.0188768
GRK4	0.000155096	1	0.0189116
ITGA4	0.00254312	1	0.0189254
C1QTNF3	0.000131834	1	0.018929
RP11-526I2.5	0.000155096	1	0.0189584
GFRA3	0.000131834	1	0.0189614
RP11-147L13.13	0.000131834	1	0.018999
PPP1R1A	0.000131834	1	0.0190017
CCDC121	0.000155096	1	0.0190289
RP11-420L9.5	0.000131834	1	0.0190311
CNTNAP2	0.000131834	1	0.0190314
ZNF880	0.000155096	1	0.0190678
SATB2	0.000131834	1	0.019081
SMIM10L2A	0.000131834	1	0.019081
GLI2	0.000131834	1	0.0190939
CENPQ	0.000131834	1	0.019097
LRCH2	0.000131834	1	0.0190983
PTH1R	0.000131834	1	0.0190983
CFAP44	0.000131834	1	0.019109
GDF7	0.000131834	1	0.0191177
NELL2	0.000131834	1	0.0191224
MAPK12	0.000155096	1	0.0191291
THBS4	0.000131834	1	0.01913
FAM110B	0.000131834	1	0.0191379
RPS6KL1	0.000131834	1	0.0191701
SERPINB7	0.000155096	1	0.0192636
CIB2	0.000131834	1	0.0192775
DKFZP434I0714	0.000131834	1	0.0192777
NNAT	0.000131834	1	0.0192798
CDH26	0.000155096	1	0.0192809
TNFRSF10D	0.000967334	1	0.0192981
THAP8	0.00021367	1	0.0193241
SPTBN4	0.000131834	1	0.0193464
LMO3	0.000131834	1	0.019356
WIF1	0.000155096	1	0.019356
TMEM254-AS1	0.000182182	1	0.01937
PRDM6	0.0486248	1	0.019373
RP11-488L18.10	0.000155096	1	0.0193772
TIGD6	0.000131834	1	0.0194167
MS4A2	0.000131834	1	0.0194213
ZNF774	0.000131834	1	0.0194349
RASGEF1A	0.000131834	1	0.0194349
BMP8B	0.000131834	1	0.0194755
APC2	0.000131834	1	0.0194884
RP5-884C9.2	0.000131834	1	0.0195036
TRMT61B	0.00021367	1	0.0195046
FAM78A	0.000155096	1	0.0195088
ZNRD1-AS1	0.000292564	1	0.0195089
ZNF792	0.000131834	1	0.0195319
LINC01355	0.000398142	1	0.0195557
SCNN1D	0.00549121	1	0.0195579
ZNF154	0.000131834	1	0.0195674
DISC1	0.000155096	1	0.0195934
FIGF	0.000131834	1	0.0196102
GIMAP2	0.00222518	1	0.0196495
MFSD13A	0.000131834	1	0.01966
ZAP70	0.00169589	1	0.0196623
IGKV3-11	0.00021367	1	0.0196728
RGL4	0.000837479	1	0.0196728
KCNIP4	0.000131834	1	0.0196772
PYM1	0.136498	1	0.019683
CREB5	0.00222518	1	0.0196852
AC009948.5	0.000131834	1	0.0196978
CLN8	0.116544	1	0.0197051
IL15	0.000723953	1	0.0197202
PLA2G5	0.000131834	1	0.0197336
CD2	0.0195933	1	0.0197538
SGIP1	0.000131834	1	0.0197568
CCBE1	0.000131834	1	0.0197714
ZNF565	0.000131834	1	0.0197917
ZNF417	0.000131834	1	0.0197985
KIAA1328	0.000463394	1	0.0197989
RP11-479O9.4	0.000131834	1	0.0198005
SPC25	0.0140974	1	0.0198227
SPRY3	0.000131834	1	0.0198353
SEC16B	0.000131834	1	0.0198379
C3orf52	0.00021367	1	0.0198539
GPR143	0.000131834	1	0.019859
RDH12	0.184181	1	0.0198717
WDPCP	0.000131834	1	0.0198885
TBC1D7	0.0112365	1	0.0199062
ZNF439	0.000155096	1	0.0199208
TRPV1	0.000131834	1	0.0199221
CMTM7	0.00254312	1	0.0199867
POU2AF1	0.00169589	1	0.0199874
FGFR4	0.000131834	1	0.0199884
ZNF215	0.000131834	1	0.019989
L3MBTL1	0.000131834	1	0.0199904
HOXA5	0.0112365	1	0.0199949
LINC01527	0.000131834	1	0.0200077
CCDC18	0.000131834	1	0.0200201
TMCC2	0.000131834	1	0.0200266
PCDHB4	0.000131834	1	0.0200502
FUZ	0.00111563	1	0.0200702
ATP12A	0.000196437	1	0.0200844
CD84	0.000463394	1	0.0200915
TBX5-AS1	0.000131834	1	0.0201207
CCDC43	0.107466	1	0.0201213
SLC50A1	0.243201	1	0.0201264
SGMS1-AS1	0.000131834	1	0.0201501
PBLD	0.000131834	1	0.0201514
FLJ37453	0.000341556	1	0.0201578
MAP6D1	0.000131834	1	0.0201638
ASPN	0.000131834	1	0.0201674
LRRC49	0.000131834	1	0.0201773
WFDC5	0.000155096	1	0.020181
COMMD10	0.00128471	1	0.0201843
ZC3H10	0.000131834	1	0.0201881
CTD-3157E16.1	0.000131834	1	0.0201927
IGHV3-30	0.000276416	1	0.0202447
KDM8	0.000131834	1	0.0202643
GKAP1	0.000131834	1	0.0202735
GRIN2A	0.000131834	1	0.0202756
SLC7A6	0.000723953	1	0.0203127
LXN	0.0363855	1	0.0203254
C14orf80	0.00111563	1	0.0203479
IQCH-AS1	0.000624865	1	0.0203503
TBC1D10C	0.00549121	1	0.0203653
PRH2	0.00464943	1	0.0203819
ITGAX	0.000155096	1	0.0203908
TTLL1	0.000131834	1	0.0203994
HOXD8	0.00111563	1	0.0204062
DZIP1L	0.000131834	1	0.0204265
XRCC2	0.000131834	1	0.0204334
RBM24	0.000131834	1	0.0204392
CORO6	0.000131834	1	0.0204721
ST6GALNAC3	0.000463394	1	0.0204792
OTUD7A	0.000131834	1	0.0205152
ANKS3	0.000624865	1	0.0205202
C2CD4B	0.000837479	1	0.0205645
TAS1R3	0.000131834	1	0.0205859
CD83	0.136498	1	0.0205967
CD1A	0.000182182	1	0.0206029
CHI3L2	0.00147717	1	0.0206322
RGS16	0.0268756	1	0.0206463
FAM124A	0.000131834	1	0.0206512
RP11-114H23.1	0.000131834	1	0.0206528
DUSP19	0.000131834	1	0.0206727
SYT17	0.000182182	1	0.0206737
QPRT	0.000131834	1	0.0206856
CXCL13	0.000398142	1	0.0207121
ZNF503-AS1	0.000624865	1	0.0207141
ORC6	0.0175828	1	0.020737
PSMB8	0.872118	1	0.0207708
OSER1-AS1	0.000131834	1	0.0207779
NPIPA5	0.000131834	1	0.0207915
C19orf44	0.000131834	1	0.0207944
WDR54	0.0268756	1	0.020806
AMPH	0.000131834	1	0.0208165
COL4A4	0.000131834	1	0.0208392
KIAA1456	0.000131834	1	0.0208464
VCPKMT	0.00021367	1	0.020851
ZNF70	0.000131834	1	0.0208574
ADAM28	0.00222518	1	0.020861
DYRK3	0.000131834	1	0.0208622
CENPH	0.0329382	1	0.0208629
CEP19	0.000398142	1	0.0208668
N6AMT1	0.000182182	1	0.0208779
POLG2	0.00427403	1	0.0208833
TMEM70	0.147416	1	0.0208977
KIAA1107	0.000131834	1	0.0209684
MOSPD3	0.15899	1	0.0209897
TLR1	0.000155096	1	0.0210063
AHRR	0.000131834	1	0.0210098
RP4-794I6.4	0.000131834	1	0.0210183
LCK	0.0175828	1	0.0210296
CHST6	0.000131834	1	0.0210481
CLCF1	0.007013	1	0.0210684
MKRN3	0.000131834	1	0.0211003
ZNF789	0.000131834	1	0.0211009
HTR7	0.000131834	1	0.0211276
RP11-527N22.2	0.000131834	1	0.0211453
EDA	0.000131834	1	0.021148
ZNF577	0.000131834	1	0.0211881
TMEM182	0.000131834	1	0.0211979
TTTY15	0.085831	1	0.0212133
PRR5L	0.000131834	1	0.0212301
CAMK4	0.000463394	1	0.0212309
PRDM8	0.000131834	1	0.0212603
C2orf88	0.000131834	1	0.0212696
AC007383.3	0.000131834	1	0.0212796
ADPRHL1	0.000131834	1	0.0212829
C14orf28	0.000131834	1	0.0213141
RASD2	0.000131834	1	0.0213211
DOK1	0.000182182	1	0.0213411
TXNDC5	0.000131834	1	0.0213635
NLGN1	0.000131834	1	0.0214053
ATP5F1	0.872118	1	0.0214258
CCL11	0.000250216	1	0.0214357
FAM180A	0.000131834	1	0.0214397
RNPC3	0.00147717	1	0.0214477
IGDCC4	0.000131834	1	0.0214482
C8orf58	0.00021367	1	0.0214548
CTHRC1	0.0125952	1	0.02148
OIP5	0.000131834	1	0.0214811
IL12RB2	0.000131834	1	0.0214892
LAMC3	0.000131834	1	0.0214938
WNT3A	0.000131834	1	0.021497
ZNF57	0.000837479	1	0.0214995
PIR	0.0195933	1	0.021501
SBK1	0.000131834	1	0.0215135
KCNA5	0.000131834	1	0.0215183
TLL1	0.00128471	1	0.0215271
CES3	0.000131834	1	0.0215523
RP11-567M16.6	0.000131834	1	0.0215627
C1QTNF2	0.000250216	1	0.0215789
WIPF3	0.000131834	1	0.0216012
LRFN1	0.000131834	1	0.0216032
SSH2	0.0140974	1	0.021631
RP11-760H22.2	0.000131834	1	0.0216358
RNASE6	0.00169589	1	0.0216381
CENPK	0.0218017	1	0.0216434
DET1	0.000131834	1	0.0216684
FOXD1	0.000131834	1	0.0216804
AK7	0.000131834	1	0.0216826
IFI44L	0.00169589	1	0.0216946
PGM5P2	0.000131834	1	0.0217033
PPP1R3E	0.00147717	1	0.0217098
FCGR2B	0.00111563	1	0.0217116
MAPK4	0.000131834	1	0.0217201
RP4-591C20.9	0.00021367	1	0.0217327
KCNQ1	0.000131834	1	0.0217357
SHC3	0.000131834	1	0.0217499
PLCL2	0.000131834	1	0.0217522
CHN2	0.000131834	1	0.0217595
SLITRK3	0.000131834	1	0.0217622
CD79A	0.0989574	1	0.021777
CAPS2	0.000131834	1	0.0217879
RP11-1277A3.1	0.000131834	1	0.0217909
GBP5	0.000538517	1	0.0218216
HCN2	0.000131834	1	0.0218397
COQ3	0.000837479	1	0.0218613
ALKBH4	0.000131834	1	0.0218665
HLA-DMB	0.0125952	1	0.0218785
METTL6	0.000131834	1	0.0218793
WDFY4	0.000155096	1	0.0218876
IGLV1-40	0.000341556	1	0.0218963
ZNF287	0.000131834	1	0.0219205
RNF5	0.0585733	1	0.022068
CTD-2396E7.11	0.000155096	1	0.0220764
GGT1	0.000131834	1	0.022088
ZNF230	0.000131834	1	0.0221072
RP4-639F20.1	0.000131834	1	0.0221142
MSRA	0.0268756	1	0.0221232
SLC16A4	0.000131834	1	0.022129
KBTBD8	0.000131834	1	0.0221602
DACT1	0.000131834	1	0.022165
STAC	0.000131834	1	0.0221654
BMF	0.000155096	1	0.0221659
AC144831.1	0.000131834	1	0.0222374
SEMA4F	0.000131834	1	0.0222406
SAMSN1	0.007013	1	0.0222491
MMP17	0.000131834	1	0.0222528
RP11-44F14.8	0.000131834	1	0.0222551
CD300A	0.000250216	1	0.0222567
NQO2	0.37598	1	0.0222776
MYCBP	0.0125952	1	0.0222794
TGFB2	0.000131834	1	0.0222818
RASGRP3	0.00222518	1	0.0223079
LINC01395	0.000131834	1	0.0223322
NRG2	0.000131834	1	0.0223363
C9orf172	0.0029021	1	0.0223365
GLTPD2	0.000131834	1	0.0223703
SIAH1	0.00549121	1	0.0223795
IGLV5-52	0.000131834	1	0.0223814
LOXL4	0.000131834	1	0.0223949
CSF2RA	0.000155096	1	0.0223949
IPCEF1	0.000155096	1	0.0223961
FBXW9	0.00254312	1	0.0223972
FAM65C	0.000131834	1	0.0224046
LRRC37B	0.000131834	1	0.0224135
PDE1B	0.000131834	1	0.0224171
DUBR	0.000131834	1	0.0224497
PIH1D1	0.0701566	1	0.0224634
FASTKD3	0.000538517	1	0.0224809
ARHGAP28	0.000131834	1	0.0224895
RNMT	0.116544	1	0.0224903
CCAT1	0.00194406	1	0.0225165
HOXC6	0.000131834	1	0.0225238
ZNF793	0.000131834	1	0.0225325
SOCS1	0.116544	1	0.022545
IQCJ-SCHIP1	0.000131834	1	0.0225666
KCNN3	0.000131834	1	0.0225731
ACER2	0.000131834	1	0.0225751
IGLV3-21	0.000292564	1	0.0225799
C8orf37	0.000131834	1	0.0226105
HAS2	0.000131834	1	0.0226446
SLC22A18	0.171239	1	0.0226507
FHL5	0.000182182	1	0.022656
FAM69B	0.000155096	1	0.0226756
PPA2	0.197833	1	0.022719
BRCA2	0.000155096	1	0.0227192
PLPP5	0.0442084	1	0.0227299
SIGLEC1	0.000131834	1	0.022783
SPN	0.000967334	1	0.0227981
ZFP37	0.000131834	1	0.0228111
CNGA1	0.0329382	1	0.022815
IL18R1	0.000155096	1	0.0228233
ACTL10	0.000131834	1	0.0228312
CHDH	0.000131834	1	0.0228338
PRF1	0.00427403	1	0.0228494
AOAH	0.000341556	1	0.0228917
SULT1A1	0.000131834	1	0.0228937
CYTIP	0.0297745	1	0.0228951
ZNF575	0.000131834	1	0.0228953
SCML2	0.000131834	1	0.0229107
WDR92	0.000250216	1	0.022958
PTPN7	0.00222518	1	0.0229942
SLC13A5	0.000131834	1	0.022996
ZNF567	0.000182182	1	0.0230419
NAT6	0.000538517	1	0.0230655
LMNTD2	0.000131834	1	0.023081
PAX6	0.000131834	1	0.023084
IGLV1-44	0.000155096	1	0.023084
SPRN	0.000131834	1	0.0230989
ATP1B2	0.000155096	1	0.0231095
SLC25A25-AS1	0.000131834	1	0.023125
ETV7	0.000398142	1	0.0231304
COL28A1	0.000131834	1	0.0231474
C4B	0.000131834	1	0.0231603
ZNF484	0.000131834	1	0.0231685
RP11-757O6.1	0.000131834	1	0.0231917
ZBTB3	0.000131834	1	0.0231945
AMT	0.000131834	1	0.0231961
TBPL1	0.007013	1	0.0232124
ZNF30	0.000131834	1	0.0232256
CXorf57	0.000131834	1	0.0232278
PGBD5	0.000131834	1	0.0232439
MTL5	0.000538517	1	0.0232526
DOK3	0.000131834	1	0.0232529
RP11-309L24.4	0.000131834	1	0.0232688
OSGEPL1	0.000131834	1	0.0232807
THEM4	0.000538517	1	0.0232963
NOMO3	0.000131834	1	0.0233055
CTSV	0.37598	1	0.0233196
IGKV3-15	0.000250216	1	0.023336
TMEM177	0.00021367	1	0.0233394
PCDHGB6	0.000131834	1	0.0233506
RP13-516M14.1	0.000155096	1	0.023351
PPP2R2B	0.00222518	1	0.0234051
ADRA2A	0.000131834	1	0.0234095
GSDMB	0.000131834	1	0.0234185
DUS4L	0.000131834	1	0.0234257
STRIP2	0.000131834	1	0.0234277
MAP3K12	0.0534058	1	0.0234525
CFAP20	0.136498	1	0.0234633
CD96	0.0029021	1	0.0234689
CMPK2	0.000131834	1	0.0234775
CNTN4	0.000131834	1	0.0235586
COG8	0.000131834	1	0.0235761
ARL5A	0.42091	1	0.0235805
AF127936.9	0.000131834	1	0.0235838
CARD11	0.000155096	1	0.0235859
OASL	0.00376225	1	0.0236081
AVPR1A	0.000131834	1	0.023611
RP11-121C2.2	0.000131834	1	0.0236485
RP11-613M10.6	0.000131834	1	0.0236692
FGF13	0.000131834	1	0.0236737
TMEM116	0.00021367	1	0.0236786
TIAF1	0.000131834	1	0.0236813
RSAD2	0.00128471	1	0.0236975
SMN2	0.000131834	1	0.0237065
UBR5-AS1	0.000131834	1	0.0237124
ZNF10	0.000131834	1	0.0237193
VASH2	0.000131834	1	0.0237768
NME6	0.000624865	1	0.0237946
SPSB2	0.000131834	1	0.0238223
ZNF697	0.000131834	1	0.0238247
IGHG3	0.007013	1	0.0238495
FPR1	0.000341556	1	0.0238656
YEATS4	0.0641494	1	0.0238705
PPIL3	0.116544	1	0.0238711
CCDC115	0.0157555	1	0.0238799
GUCY1A2	0.000131834	1	0.0238854
RP11-255H23.4	0.000131834	1	0.0239079
AATK	0.000131834	1	0.0239308
TUBE1	0.00128471	1	0.0239601
KIAA1755	0.000131834	1	0.0239645
RFTN2	0.000131834	1	0.0239727
PYCR2	0.0641494	1	0.0239744
TMC8	0.00427403	1	0.0239946
DUSP10	0.00147717	1	0.024009
ASPHD2	0.000131834	1	0.0240111
CDK4	0.778177	1	0.0240113
ADGRF2	0.000131834	1	0.0240312
ZNF391	0.000131834	1	0.0240551
TMEM170A	0.0195933	1	0.0240634
RABL2A	0.000131834	1	0.02407
VWA2	0.000131834	1	0.0240707
C20orf96	0.000155096	1	0.0240747
POU2F3	0.000155096	1	0.0240784
C16orf89	0.000131834	1	0.024088
AC004381.6	0.000131834	1	0.0241009
LINC00863	0.000131834	1	0.0241011
RBMX2	0.0112365	1	0.0241746
CHST7	0.000131834	1	0.0241921
ADGRG5	0.000131834	1	0.0241968
SEMA3E	0.000155096	1	0.0242082
ZNF77	0.000131834	1	0.0242109
EVI2B	0.00890339	1	0.0242227
MYRIP	0.000182182	1	0.0242265
EGFLAM	0.000131834	1	0.0242385
IGKV4-1	0.00147717	1	0.0242385
CEP57L1	0.000131834	1	0.0242391
PNPLA7	0.000131834	1	0.0242527
ICA1	0.00484817	1	0.0242617
WDR25	0.000131834	1	0.024263
ZNF674	0.000131834	1	0.0242716
RP11-159G9.5	0.000155096	1	0.0243099
BICD1	0.000155096	1	0.0243112
OMD	0.000131834	1	0.0243327
EPB41L4A-AS2	0.000131834	1	0.0243337
CDPF1	0.000131834	1	0.024342
PROSER3	0.000131834	1	0.0243563
MIR34AHG	0.000182182	1	0.0243627
SERHL2	0.000131834	1	0.0243848
ZNF799	0.000131834	1	0.0243879
SPATA7	0.000131834	1	0.0243983
RSG1	0.000131834	1	0.0244035
VASH1	0.000155096	1	0.024404
ZNF443	0.000131834	1	0.0244291
LYL1	0.00222518	1	0.0244319
CD209	0.000131834	1	0.0244433
TIMM17A	0.197833	1	0.0244686
UBXN10	0.000131834	1	0.0244773
TM4SF18	0.00222518	1	0.024491
USP37	0.00021367	1	0.024513
IL17RB	0.000131834	1	0.0245148
RAD51AP1	0.000837479	1	0.0245178
NEK11	0.000131834	1	0.024541
RP5-991G20.1	0.000131834	1	0.024547
LINC00997	0.000131834	1	0.0245525
AC011043.1	0.000131834	1	0.0245595
ANKDD1A	0.000131834	1	0.0245836
BAIAP2L2	0.0989574	1	0.0246411
DOK2	0.00222518	1	0.0246426
LOXL1-AS1	0.000131834	1	0.0246806
ZNF556	0.000131834	1	0.0246934
BCAS4	0.00194406	1	0.0247016
RP11-890B15.3	0.000131834	1	0.0247068
GAREM2	0.000131834	1	0.0247151
CPLX1	0.00222518	1	0.0247206
ZNF571	0.000131834	1	0.0247315
SLC44A4	0.000131834	1	0.0247381
STXBP6	0.000182182	1	0.0247387
AC074033.1	0.000131834	1	0.0247397
CTSG	0.000131834	1	0.0247446
TNFSF13	0.000131834	1	0.0247727
ATP6V1E2	0.000131834	1	0.0247738
TCEAL4	0.0218017	1	0.0247785
FICD	0.000131834	1	0.0248052
MRPL16	0.0909951	1	0.0248078
AC096772.6	0.000131834	1	0.0248664
NAP1L2	0.000131834	1	0.024867
FADS6	0.000131834	1	0.0248799
RP11-147L13.15	0.000131834	1	0.0248863
BMP6	0.000131834	1	0.0248931
ACOT1	0.000131834	1	0.0249071
PRKD1	0.000131834	1	0.0249071
PGLYRP4	0.000155096	1	0.024948
MORN1	0.000131834	1	0.0249665
FGF1	0.000131834	1	0.0250188
ZNF737	0.000131834	1	0.0250241
TRAIP	0.000131834	1	0.0250399
RILP	0.000155096	1	0.0250787
CARMN	0.000131834	1	0.0250837
C21orf58	0.000967334	1	0.0251208
SRRD	0.00147717	1	0.0251446
TBC1D30	0.000131834	1	0.0251546
CMKLR1	0.000131834	1	0.0251705
RPP30	0.0442084	1	0.0252091
NEK3	0.000341556	1	0.0252187
C3orf18	0.000131834	1	0.025234
TBX1	0.000131834	1	0.0252758
TMEM17	0.000131834	1	0.0252872
PRKG2	0.000131834	1	0.0253135
PSMG1	0.243201	1	0.02532
PRRT4	0.000131834	1	0.025341
ZNF597	0.000131834	1	0.0253489
RND2	0.000131834	1	0.0253832
FRS3	0.000131834	1	0.0253839
PARK2	0.000131834	1	0.0253877
CCL5	0.0268756	1	0.025395
FRMD3	0.000131834	1	0.0253953
TNFSF15	0.000131834	1	0.0254158
FMO3	0.000155096	1	0.0254284
TMEM231	0.000131834	1	0.0254439
ARRDC1-AS1	0.000155096	1	0.0254539
TRMT10A	0.000398142	1	0.0254722
KL	0.000155096	1	0.0254812
FCGR3A	0.0029021	1	0.0254818
RP11-159D12.2	0.000131834	1	0.0255297
ZNF837	0.000131834	1	0.0255424
LRRC37A3	0.000131834	1	0.0255478
RTN2	0.00021367	1	0.0255533
THSD7A	0.00111563	1	0.0255636
CBX8	0.000155096	1	0.0256016
RP11-90L1.8	0.000155096	1	0.0256092
CD6	0.000463394	1	0.0256178
ZNF829	0.000131834	1	0.0256212
GALNT16	0.000131834	1	0.0256603
DFFB	0.000131834	1	0.025662
RP11-1149O23.4	0.000131834	1	0.0256695
ZNF253	0.000131834	1	0.025675
SRSF7	0.658009	1	0.0256817
NRCAM	0.000131834	1	0.0256866
NR2F1-AS1	0.000131834	1	0.0257113
LCAT	0.000131834	1	0.0257513
AC103563.9	0.000131834	1	0.0257545
RP11-345P4.9	0.000131834	1	0.0257582
RP11-101E13.5	0.000131834	1	0.025792
NOVA1	0.00021367	1	0.0257921
MFAP2	0.000131834	1	0.025799
PTHLH	0.00169589	1	0.0258028
TBC1D10A	0.0157555	1	0.0258033
ZFAND6	0.184181	1	0.0258049
ATP7B	0.000131834	1	0.0258152
CTD-3157E16.2	0.000131834	1	0.025819
MASP1	0.000131834	1	0.025827
CAND2	0.000131834	1	0.0258306
KIAA1549L	0.000131834	1	0.0258403
GPT	0.000292564	1	0.0258407
ARHGAP42	0.000131834	1	0.0258408
APOBEC3G	0.00194406	1	0.0258569
ZNF569	0.000155096	1	0.0258629
CDCA3	0.00621026	1	0.0258654
B3GALT5	0.000131834	1	0.025877
ZNF671	0.000131834	1	0.0258967
CLEC3B	0.000131834	1	0.0259123
ATP10A	0.000131834	1	0.0259183
CENPI	0.000131834	1	0.0259214
C1orf112	0.000131834	1	0.0259358
CCDC8	0.000131834	1	0.0259775
CD7	0.0195933	1	0.0259876
NACAD	0.000131834	1	0.0260517
CSDC2	0.000131834	1	0.0260623
GEMIN2	0.000131834	1	0.0260846
PVRL3	0.000131834	1	0.0260943
SLC35G2	0.00111563	1	0.0261259
LARP7	0.0218017	1	0.0261443
EFCC1	0.000131834	1	0.0261535
COMP	0.00169589	1	0.0261535
C1QTNF6	0.000131834	1	0.0261554
CEP85L	0.000463394	1	0.0261655
ITGAM	0.000131834	1	0.0261769
TDRKH	0.000131834	1	0.0262038
LRRC37A2	0.000155096	1	0.0262237
KCNK10	0.000131834	1	0.0262296
RP1-193H18.2	0.000131834	1	0.0262478
NBPF11	0.000155096	1	0.0262698
ZNF536	0.000131834	1	0.0262792
ANGPT1	0.000155096	1	0.0262841
ASAH2B	0.000131834	1	0.0262927
SRRM1	0.809204	1	0.0263023
TMEM170B	0.000131834	1	0.0263317
NECAB1	0.000131834	1	0.0263494
SFMBT2	0.000155096	1	0.0263606
SLC29A3	0.000131834	1	0.026363
OR2A1-AS1	0.000131834	1	0.0263713
CYB561A3	0.0534058	1	0.0263715
PGM5-AS1	0.000131834	1	0.0263973
OSBPL7	0.000131834	1	0.0264111
C1orf162	0.0140974	1	0.0264113
HAUS4	0.000837479	1	0.0264161
TOX	0.000131834	1	0.0264415
VPS33A	0.000463394	1	0.0264672
MFSD7	0.000131834	1	0.026483
CYTH4	0.000967334	1	0.0264897
HOXD9	0.00128471	1	0.026521
CARD8-AS1	0.000398142	1	0.0265812
HLA-G	0.000131834	1	0.0266048
ZBED3	0.000131834	1	0.0266638
PLCL1	0.000131834	1	0.0266991
RP11-473M20.5	0.00021367	1	0.0267046
NEIL3	0.000131834	1	0.0267224
ZNF782	0.000131834	1	0.0267273
SEC61A2	0.000131834	1	0.0267399
CD86	0.000250216	1	0.0267477
C3orf62	0.000837479	1	0.0267539
ALG11	0.000131834	1	0.0267569
SCLT1	0.000131834	1	0.0267612
GPRIN2	0.000131834	1	0.02677
TMEM86A	0.000131834	1	0.0267759
CREB3L4	0.000131834	1	0.0267775
PYROXD1	0.000131834	1	0.0267802
HAAO	0.000131834	1	0.0267981
PECR	0.000131834	1	0.0268034
ZNF839	0.000131834	1	0.0268066
RNF219	0.000131834	1	0.0268171
ANKRD49	0.000837479	1	0.02686
HGF	0.000131834	1	0.0268668
LIPG	0.000131834	1	0.0268697
CPT1C	0.000131834	1	0.0268697
LRRC27	0.000131834	1	0.026874
2004-09-01	0.00169589	1	0.0268872
CDK2AP2	0.0701566	1	0.0269032
RAD54L	0.000131834	1	0.0269056
PDHB	0.116544	1	0.0269166
TCEAL2	0.000131834	1	0.0269207
RP11-658F2.8	0.000131834	1	0.0269711
KIAA1586	0.000131834	1	0.0269732
THEM5	0.000131834	1	0.026998
NUAK1	0.00111563	1	0.0270104
HAUS8	0.000131834	1	0.0270115
SLC47A1	0.000131834	1	0.0270117
GDPD5	0.000131834	1	0.0270999
ALDH1L2	0.000131834	1	0.0271043
SMPD3	0.000131834	1	0.0271157
SPC24	0.000131834	1	0.0271265
CFAP36	0.0112365	1	0.0271312
NKPD1	0.000131834	1	0.0271351
IGHV3-23	0.000398142	1	0.0271365
ZGRF1	0.000131834	1	0.0271397
MEX3A	0.000131834	1	0.0271723
SIK1	0.0534058	1	0.0271934
FAM167B	0.00330679	1	0.0272058
MRI1	0.000131834	1	0.0272079
LHX6	0.00021367	1	0.0272184
ZNF433	0.00222518	1	0.0272196
ITGA11	0.000131834	1	0.0272357
UCHL1	0.000131834	1	0.0272568
KCNB1	0.000131834	1	0.0272899
EPHA3	0.000131834	1	0.027297
SCN1B	0.000131834	1	0.0273003
MAMLD1	0.000131834	1	0.0273046
NTM	0.000131834	1	0.0273046
ZSWIM3	0.000131834	1	0.027338
PRLR	0.000131834	1	0.0273575
MAGEE1	0.000131834	1	0.0273616
HAVCR2	0.000250216	1	0.0274229
CLEC1A	0.00222518	1	0.0274401
ZNF227	0.000131834	1	0.0274522
AADAT	0.000131834	1	0.0274555
DENND5B	0.000131834	1	0.0274644
CYP4F35P	0.147416	1	0.0274836
DIO3OS	0.000131834	1	0.0274913
CH17-262H11.1	0.0431144	1	0.0275124
TMEM119	0.000131834	1	0.0275236
HOXB4	0.000967334	1	0.0275283
NEIL1	0.000837479	1	0.0275441
EIF5A2	0.000131834	1	0.0275453
PTPDC1	0.000131834	1	0.0275525
GS1-124K5.11	0.000131834	1	0.0275578
ZNF678	0.000131834	1	0.0275585
GJC1	0.000131834	1	0.0275621
PIK3R5	0.000131834	1	0.0275689
ZNF701	0.00021367	1	0.0275757
HLX	0.000837479	1	0.0275791
CNPY4	0.000131834	1	0.0275799
COPRS	0.0218017	1	0.0275867
RUNX2	0.000155096	1	0.0275913
CREM	0.126214	1	0.0275971
ASTE1	0.000131834	1	0.0276024
MMP7	0.0401355	1	0.0276141
ATPAF2	0.000723953	1	0.0276185
UNC93A	0.000837479	1	0.0276216
NR4A3	0.000250216	1	0.0276323
BEND7	0.000131834	1	0.0276718
TMCO1	0.243201	1	0.0276726
P2RX2	0.000131834	1	0.0276901
PDCL3	0.0157555	1	0.0276954
PIK3AP1	0.000155096	1	0.0277136
NPRL2	0.000463394	1	0.0277216
TYMS	1	1	0.0277319
WNT3	0.000131834	1	0.0277622
RAD9A	0.0534058	1	0.0278413
PROM1	0.000131834	1	0.0278448
TROAP	0.00890339	1	0.0278496
GPC3	0.000131834	1	0.0278594
ZNF555	0.000131834	1	0.0278619
LRRC28	0.000398142	1	0.0278637
MSLN	0.000131834	1	0.027884
TSPAN11	0.000131834	1	0.0278845
AL592183.1	0.000131834	1	0.0279048
SHISA4	0.000131834	1	0.027942
ZNF596	0.000131834	1	0.027955
RTN1	0.000131834	1	0.0279887
ERCC4	0.000155096	1	0.028005
PRDM5	0.000131834	1	0.028032
CH25H	0.0297745	1	0.0280322
RP11-884K10.7	0.000131834	1	0.0280335
PRRG2	0.00222518	1	0.0280457
CDADC1	0.000131834	1	0.028061
EXOC3L1	0.000131834	1	0.028061
CENPL	0.000131834	1	0.0280617
GAS2L3	0.000131834	1	0.0280666
CHKA	0.00021367	1	0.0280714
C10orf95	0.000131834	1	0.0280791
CCDC112	0.00021367	1	0.0280882
IKZF3	0.00128471	1	0.0280905
INA	0.000131834	1	0.028092
SLC51A	0.000131834	1	0.0280923
GPR183	0.0242237	1	0.0281198
AP001372.2	0.000131834	1	0.0281266
POLE2	0.000131834	1	0.0281852
TBX18	0.000131834	1	0.028196
MRPL42	0.184181	1	0.0282149
MED26	0.000131834	1	0.0282333
PCED1B	0.000155096	1	0.028246
AARD	0.000131834	1	0.0282607
ZNF619	0.000131834	1	0.0282634
CD38	0.000131834	1	0.0282777
DNAH1	0.000131834	1	0.0282941
SERTAD3	0.212211	1	0.0283167
FAM198A	0.000131834	1	0.0283177
RTN4IP1	0.000131834	1	0.0283673
GABRB3	0.000131834	1	0.0283737
KIF7	0.000131834	1	0.0283829
PEG10	0.000131834	1	0.0283946
HYLS1	0.000131834	1	0.0284015
AC240274.1	0.000131834	1	0.0284141
GLRX	0.0242237	1	0.0284293
NRTN	0.000131834	1	0.0284308
NEFL	0.000155096	1	0.0284522
PTPRN2	0.00147717	1	0.0284617
GMNN	0.0766179	1	0.0284624
C3AR1	0.000131834	1	0.0284759
TBC1D32	0.000131834	1	0.028512
SLC7A7	0.000131834	1	0.0285398
RWDD2A	0.000131834	1	0.0285649
ZKSCAN2	0.000131834	1	0.0285733
DNAJC24	0.000182182	1	0.0286114
ZNF836	0.00254312	1	0.0286186
RNF165	0.000131834	1	0.0286292
MPV17L	0.000131834	1	0.0286564
INPP5J	0.000131834	1	0.02866
AK9	0.000131834	1	0.0286617
ZNF785	0.000131834	1	0.0287239
NID2	0.000131834	1	0.028754
ZGPAT	0.000131834	1	0.028792
MPP2	0.000131834	1	0.0287977
FAM118A	0.0909951	1	0.0288009
NBPF10	0.000837479	1	0.0288017
PDE9A	0.000155096	1	0.0288217
ABCA13	0.000131834	1	0.0288439
BCL7C	0.872118	1	0.0288451
CAMKMT	0.000155096	1	0.0288682
ZNF256	0.000131834	1	0.0288748
FAM171B	0.000131834	1	0.0288771
PVT1	0.00222518	1	0.0288872
FAM98C	0.0112365	1	0.028906
NAT14	0.000131834	1	0.0289392
SH3GL3	0.000182182	1	0.0289411
HELB	0.000182182	1	0.0289551
CCDC174	0.00128471	1	0.0289617
TOR2A	0.000155096	1	0.028979
ISCA1	0.147416	1	0.0289805
IGLV2-14	0.000292564	1	0.0289833
PDGFD	0.000131834	1	0.0290397
NBPF14	0.00790774	1	0.0290468
FAHD2B	0.000250216	1	0.0290525
CYSLTR1	0.00169589	1	0.0290699
CPNE5	0.000155096	1	0.0290826
TRPC1	0.000131834	1	0.0291177
ZNF521	0.000155096	1	0.0291825
NDUFAF5	0.000131834	1	0.0291887
CCL22	0.000131834	1	0.0291992
ZNF749	0.000131834	1	0.0292006
ACVR2B	0.0218017	1	0.0292058
SMTNL2	0.000131834	1	0.0292163
ZNF280C	0.000131834	1	0.0292532
PRX	0.000131834	1	0.029265
DAPK2	0.000131834	1	0.0292965
ARHGAP9	0.000967334	1	0.0293034
DRAM2	0.0218017	1	0.029316
HLA-DQA2	0.00427403	1	0.0293277
HERC5	0.000155096	1	0.0293628
CYS1	0.000131834	1	0.0293732
CEP72	0.000131834	1	0.0293866
CGREF1	0.000131834	1	0.0294015
CEP290	0.00147717	1	0.0294368
GINS2	0.0363855	1	0.0294421
ZNF419	0.000131834	1	0.0294639
ZNF225	0.000131834	1	0.0294754
KTI12	0.000155096	1	0.0294791
PTRH2	0.00549121	1	0.029553
REC8	0.000131834	1	0.0295632
BLVRA	0.243201	1	0.0295643
ZNF527	0.000131834	1	0.0296327
HPDL	0.000131834	1	0.029651
CCL28	0.000398142	1	0.0296701
P2RX7	0.000131834	1	0.0297241
KCNIP3	0.000131834	1	0.0297303
KIAA1919	0.000131834	1	0.0297879
LRIF1	0.00549121	1	0.029796
WIPI1	0.000182182	1	0.0298244
DNAL1	0.000292564	1	0.0298397
RELN	0.000131834	1	0.0298409
ZNF34	0.00021367	1	0.0298582
CD37	0.0268756	1	0.0299105
QRICH2	0.000131834	1	0.0299488
HAGH	0.000155096	1	0.0299496
RASGRF2	0.000155096	1	0.0299762
ZNF559	0.000155096	1	0.0299766
GGH	0.126214	1	0.0300063
NEFM	0.00021367	1	0.0300202
FAM185A	0.000131834	1	0.0300211
C7orf31	0.000131834	1	0.0300212
TNFSF13B	0.000155096	1	0.0300407
C1QL1	0.000131834	1	0.0300927
PDSS1	0.000131834	1	0.0300931
FUT4	0.000131834	1	0.0301327
L3HYPDH	0.000131834	1	0.0301401
DNHD1	0.000131834	1	0.0301428
CEP112	0.000624865	1	0.030151
TMEM67	0.000131834	1	0.0301707
ST3GAL5	0.000131834	1	0.0301769
DGKG	0.000131834	1	0.0301995
ZNF112	0.000131834	1	0.0302081
LINC01269	0.000131834	1	0.0302593
SPRYD7	0.00330679	1	0.030321
MAMDC4	0.00128471	1	0.0303778
SERPINF2	0.000182182	1	0.0303804
RPGR	0.00222518	1	0.0303965
MXD3	0.000155096	1	0.0304165
PMM2	0.0029021	1	0.0304313
TRABD2B	0.000131834	1	0.0304414
TIAM2	0.000131834	1	0.0304622
GPRIN1	0.000131834	1	0.0304699
CTD-2562J17.7	0.000131834	1	0.0304995
NOS1	0.000131834	1	0.0305146
TRAC	0.0242237	1	0.030518
ASPA	0.000131834	1	0.0305263
TBX5	0.000131834	1	0.030527
IL17D	0.000131834	1	0.0305279
SLC35B1	0.0100095	1	0.0305729
CCNJL	0.000131834	1	0.030579
ARNT2	0.000131834	1	0.0305904
ARMCX4	0.000155096	1	0.030622
ZBTB8A	0.000131834	1	0.0306349
S100B	0.000341556	1	0.0306468
KIF24	0.000131834	1	0.0306482
APOBR	0.000131834	1	0.030652
ZNF680	0.00021367	1	0.0306632
CLYBL	0.000131834	1	0.0306824
VPS9D1-AS1	0.000131834	1	0.0307537
ARHGAP44	0.000131834	1	0.0307615
ZNF441	0.000131834	1	0.0307689
C4A	0.000131834	1	0.0307894
ZNF415	0.000131834	1	0.0308052
GJA3	0.000131834	1	0.0308184
GPRIN3	0.00021367	1	0.0308338
TATDN3	0.000131834	1	0.0308562
CDH22	0.000131834	1	0.0308708
TNNI1	0.000131834	1	0.0308862
RHPN2	0.000131834	1	0.0309587
RP11-95D17.1	0.000131834	1	0.0309591
KLHL3	0.000155096	1	0.0309639
VAV1	0.000182182	1	0.0309639
ZNF283	0.000131834	1	0.0310437
DERL2	0.00790774	1	0.0310617
PLEKHB1	0.000131834	1	0.0310666
HMMR	0.000155096	1	0.031071
TREX2	0.000131834	1	0.0310841
RP11-351J23.2	0.000131834	1	0.0310998
TAPT1-AS1	0.000131834	1	0.0311144
FPR3	0.000131834	1	0.0311281
SHF	0.000131834	1	0.0311351
DNAJC1	0.00427403	1	0.0311735
APH1B	0.000463394	1	0.0311771
KRT1	0.00254312	1	0.031178
COL21A1	0.000131834	1	0.0311846
SPTSSB	0.0363855	1	0.0311875
NPIPB5	0.000155096	1	0.0312223
NMNAT3	0.000155096	1	0.0313122
USP27X	0.000131834	1	0.0313322
CNTNAP1	0.000131834	1	0.0313325
TTN	0.000131834	1	0.0313364
BAIAP3	0.000131834	1	0.031353
NBPF9	0.00021367	1	0.0313998
HSD17B6	0.000131834	1	0.0314107
ZNF879	0.000131834	1	0.0314137
CDK20	0.000131834	1	0.0314211
RSPO2	0.000131834	1	0.0314272
KREMEN2	0.000131834	1	0.0314351
ZNF461	0.000131834	1	0.0314506
CH17-360D5.2	0.00484817	1	0.0314898
IRAK1BP1	0.000131834	1	0.0314937
TRDMT1	0.000131834	1	0.0315
SLC43A1	0.000131834	1	0.031537
TRO	0.000131834	1	0.0315517
CNNM1	0.000131834	1	0.0315536
LAYN	0.00111563	1	0.0315589
FMO4	0.000131834	1	0.0315656
MS4A4A	0.000250216	1	0.0315891
MST1	0.000131834	1	0.0315915
MANEAL	0.000131834	1	0.0315979
ST8SIA4	0.00147717	1	0.0316308
KDELR3	0.000131834	1	0.0316904
POC1A	0.000131834	1	0.0317211
FOLH1	0.000131834	1	0.0317278
ZNF658	0.000131834	1	0.0317305
MB21D2	0.000131834	1	0.0317411
TM7SF2	0.717218	1	0.031743
TSSC4	0.0268756	1	0.0317451
PPP1R1B	0.000131834	1	0.0317566
CHST10	0.000131834	1	0.0317786
SLC25A15	0.000131834	1	0.0318418
CYP2C9	0.000292564	1	0.0318438
FAM105A	0.000155096	1	0.0318567
ME3	0.000131834	1	0.0318648
HUS1	0.00021367	1	0.0318669
TYW5	0.000131834	1	0.0318731
TRPC6	0.000131834	1	0.0318964
TMEM55A	0.00021367	1	0.0319174
CCDC190	0.000131834	1	0.031922
ALDH1L1	0.000131834	1	0.0319354
MRPL15	0.0909951	1	0.0319408
CXCL9	0.000131834	1	0.0319548
TYW1B	0.000182182	1	0.0319562
SGF29	0.000131834	1	0.0319741
PTPRD	0.000131834	1	0.0319746
FBXO10	0.000131834	1	0.0319849
ZNF736	0.000131834	1	0.0319863
DYNC2LI1	0.000131834	1	0.0320065
KCNE4	0.000538517	1	0.0320472
DUSP12	0.000463394	1	0.0320546
AFF3	0.00021367	1	0.0320622
ZNF611	0.000131834	1	0.0320825
ITGBL1	0.000131834	1	0.0320976
ZNF775	0.000131834	1	0.0321052
MTBP	0.000131834	1	0.0321247
LURAP1L	0.000131834	1	0.032135
RIMS3	0.000131834	1	0.0321704
TMEM38A	0.000131834	1	0.032184
BICC1	0.000131834	1	0.0322113
ACER1	0.00222518	1	0.0322553
C4orf36	0.000131834	1	0.0322576
ACTR3B	0.000131834	1	0.0322739
ZNF708	0.000131834	1	0.032294
PHLPP2	0.000131834	1	0.0323187
ZNF720	0.00169589	1	0.0323393
ATP6V0E2	0.000250216	1	0.0323617
IL18BP	0.000155096	1	0.0323659
MYRF	0.000131834	1	0.0323997
DISP1	0.000131834	1	0.0324099
CEP128	0.000131834	1	0.032418
SNX24	0.872118	1	0.0324215
ZBTB49	0.000131834	1	0.0324597
MAP6	0.000131834	1	0.0324809
SRGAP3	0.000538517	1	0.0324971
POU2F2	0.000131834	1	0.0325374
ADAMTS10	0.000131834	1	0.0325453
STC2	0.000155096	1	0.0325863
TMEM187	0.000131834	1	0.0325928
TSPAN1	0.00254312	1	0.0327012
NDNF	0.000131834	1	0.0327582
GPATCH4	0.15899	1	0.0327617
ZNF549	0.000131834	1	0.032772
FAM167A	0.000131834	1	0.0327912
RERGL	0.00222518	1	0.0327975
SNPH	0.000131834	1	0.0328488
PSPN	0.000131834	1	0.0328683
NOV	0.000131834	1	0.0328856
TEX264	0.0297745	1	0.0329119
GCOM1	0.000131834	1	0.03292
ETV5	0.000131834	1	0.0329316
ADRB2	0.0329382	1	0.0329947
KBTBD11	0.000131834	1	0.0330052
RAB32	0.000155096	1	0.0330305
RP4-773N10.4	0.000131834	1	0.033042
RP11-458F8.4	0.000131834	1	0.0330497
RAD51B	0.000131834	1	0.033055
TMEM132B	0.000131834	1	0.0330622
GNPNAT1	0.00330679	1	0.0330738
FAM110D	0.000398142	1	0.0330853
ZFP69	0.000131834	1	0.0331357
C4orf46	0.000131834	1	0.0331384
DNAJC14	0.000131834	1	0.0331416
RP11-212P7.2	0.000131834	1	0.0331418
CDK14	0.000131834	1	0.0331651
FBXO41	0.000131834	1	0.0331743
ENPEP	0.000131834	1	0.0331961
NAALADL2	0.000131834	1	0.0332169
GTSE1	0.000131834	1	0.0332185
LINC00339	0.000131834	1	0.0332292
NUDT18	0.000131834	1	0.0333137
LINC00174	0.000131834	1	0.03332
FRZB	0.00222518	1	0.0333366
FBXO6	0.000538517	1	0.033361
XYLB	0.000131834	1	0.0333845
SMIM10L2B	0.000131834	1	0.0333897
CPT2	0.000250216	1	0.0333924
SALL2	0.000131834	1	0.0334091
ARMC9	0.000131834	1	0.0334095
ITGB1BP1	0.717218	1	0.0334276
PLCB2	0.000131834	1	0.0334287
MAPK8IP1	0.000131834	1	0.033453
POC5	0.000131834	1	0.0334611
MBNL1-AS1	0.000131834	1	0.0334698
PRR15L	0.000292564	1	0.0334771
IGSF11	0.000131834	1	0.0334965
TRBC2	0.0195933	1	0.0335168
LRRC56	0.000131834	1	0.0335323
ZNF141	0.000131834	1	0.0335453
SH2B2	0.000155096	1	0.0335756
MS4A7	0.000250216	1	0.033592
HMGB3	0.15899	1	0.033604
TRMT10C	0.147416	1	0.033604
RP5-1085F17.3	0.000131834	1	0.033623
ZNF100	0.000131834	1	0.0336809
ZNF79	0.000131834	1	0.0337011
2001-03-01	0.00194406	1	0.0337159
TAF1A	0.000131834	1	0.0337208
GOLGA8B	0.000624865	1	0.0337395
GTF2H2C	0.000131834	1	0.0337503
STX10	0.0329382	1	0.0337626
THAP9	0.000131834	1	0.0337793
NRIP2	0.000131834	1	0.0337796
TRMT10B	0.00021367	1	0.0338234
ENPP1	0.000131834	1	0.0338423
CH507-9B2.9	0.000131834	1	0.033864
F8A1	0.000182182	1	0.0338817
MPV17L2	0.000250216	1	0.0338982
BID	0.0242237	1	0.0339405
LINC00667	0.00128471	1	0.0339425
CCDC138	0.000131834	1	0.0339726
IRF8	0.00254312	1	0.0340079
DNAJC25	0.000155096	1	0.0340137
EFCAB7	0.000131834	1	0.034049
ERVMER34-1	0.000131834	1	0.0340577
CEP41	0.000131834	1	0.0340651
ZSWIM5	0.000131834	1	0.0340747
ZNF771	0.000131834	1	0.0340843
HHIPL1	0.000131834	1	0.0341038
ZNF17	0.000131834	1	0.0341135
CA11	0.000837479	1	0.0341292
LSAMP	0.000131834	1	0.0341473
NR4A2	0.197833	1	0.0341826
TMEM178B	0.000131834	1	0.0342418
C5AR1	0.000131834	1	0.0342649
POP4	0.0329382	1	0.0342963
GPSM3	0.0157555	1	0.0342984
ZNF174	0.000131834	1	0.0343486
GRIK5	0.000131834	1	0.0343566
ASNA1	0.136498	1	0.0343697
ZNF449	0.000131834	1	0.0344364
PRR3	0.000182182	1	0.034443
LINC00909	0.000131834	1	0.0344444
KRT33A	0.000131834	1	0.0344455
SERPINI1	0.00169589	1	0.0344639
ZNF773	0.000131834	1	0.0344711
C19orf52	0.000250216	1	0.0344744
FOLR2	0.000131834	1	0.0344996
CACNB2	0.000131834	1	0.0345246
GABRQ	0.000131834	1	0.0345318
PARVG	0.00111563	1	0.0345361
NRGN	0.000155096	1	0.0345382
FAM46C	0.00549121	1	0.0345572
CNR1	0.000155096	1	0.0345619
STX11	0.00254312	1	0.034577
TMEM206	0.000131834	1	0.0345899
C17orf53	0.000131834	1	0.034621
PDE6A	0.000155096	1	0.034621
B3GNT7	0.000131834	1	0.0346269
GPAT2	0.000155096	1	0.0346343
NEU3	0.000131834	1	0.0346751
RNF8	0.00427403	1	0.034676
AP4S1	0.000131834	1	0.0346894
SLC44A3	0.334138	1	0.0347086
VCAM1	0.00194406	1	0.0347112
AOC1	0.000155096	1	0.0347135
FANCA	0.000131834	1	0.0347163
TSHZ2	0.37598	1	0.034732
ZSCAN9	0.000131834	1	0.0347692
AQP5	0.277241	1	0.0347865
DHRS7B	0.000131834	1	0.0347871
KLHDC7A	0.000131834	1	0.0348136
ESCO2	0.000131834	1	0.0348251
ADH1C	0.000131834	1	0.0348314
C17orf58	0.000182182	1	0.0348355
SOX10	0.000131834	1	0.0348488
TCTN2	0.000131834	1	0.0348668
SRCIN1	0.000131834	1	0.0348676
FKBP7	0.000155096	1	0.0349319
LAT2	0.00169589	1	0.0349408
USP49	0.000131834	1	0.0349949
DNAH11	0.000131834	1	0.0349953
INHBA	0.000131834	1	0.0350328
TMEM150A	0.000131834	1	0.0350421
GBGT1	0.000131834	1	0.0350782
AASDH	0.000250216	1	0.0350819
ZNF132	0.000131834	1	0.0350843
PGM2L1	0.00549121	1	0.0351355
CENPO	0.000131834	1	0.0351618
NXPH3	0.000131834	1	0.0351619
RNMTL1	0.000624865	1	0.0351887
ELP6	0.000341556	1	0.0352115
RP11-164P12.4	0.000131834	1	0.0352551
IL32	0.107466	1	0.0352683
LRRC3	0.000131834	1	0.0352721
GIMAP1	0.00222518	1	0.0353075
AHI1	0.0401355	1	0.0353141
CDC14A	0.000131834	1	0.0353448
PTPN20	0.000131834	1	0.0353582
ZNF585A	0.000131834	1	0.0353624
LONRF2	0.000131834	1	0.0353745
NAP1L5	0.000131834	1	0.0354003
OLFML2B	0.000131834	1	0.0354684
PEAR1	0.000131834	1	0.0354736
ITPRIPL1	0.000131834	1	0.0354747
NPR2	0.000131834	1	0.0354902
E2F5	0.000131834	1	0.035499
IFIT2	0.00111563	1	0.0355037
BTNL9	0.000182182	1	0.0355201
ADAMTS9-AS1	0.000131834	1	0.0355546
STPG1	0.000967334	1	0.0355868
GPR78	0.000131834	1	0.0356276
ZNF486	0.000131834	1	0.0356807
SLC27A2	0.000131834	1	0.0356851
SEMA3A	0.000131834	1	0.0357109
ZNF136	0.000155096	1	0.0357173
CHRD	0.000131834	1	0.0357185
CLDN15	0.00128471	1	0.0357288
CTB-193M12.5	0.000131834	1	0.0357416
GPIHBP1	0.00021367	1	0.0357531
SCUBE2	0.000131834	1	0.0358276
IL16	0.000723953	1	0.0358613
FANCM	0.000131834	1	0.035868
PRIMPOL	0.000131834	1	0.0358699
IQGAP2	0.000155096	1	0.0358699
FLRT3	0.000131834	1	0.0358711
NOVA2	0.000131834	1	0.0358797
RP11-94A24.1	0.000131834	1	0.035908
RP11-401P9.4	0.000131834	1	0.0359374
PGBD1	0.000131834	1	0.0359378
AC133528.2	0.000131834	1	0.0359833
CADM3	0.000131834	1	0.0359946
TYW3	0.212211	1	0.0359963
ATAT1	0.000131834	1	0.0360919
TLR4	0.000131834	1	0.0361406
PEG3	0.000131834	1	0.0361522
SMYD3	0.000131834	1	0.0361586
DNAJC27	0.000131834	1	0.0361871
ZNF420	0.000131834	1	0.0361919
LACE1	0.000131834	1	0.0362003
CCDC84	0.000398142	1	0.036208
STARD9	0.000182182	1	0.0362107
RAB2A	0.0766179	1	0.0362147
RASAL3	0.000723953	1	0.0362835
SKA1	0.000131834	1	0.0362856
SSU72	0.15899	1	0.0362927
BBS4	0.000131834	1	0.0363221
DUSP8	0.000155096	1	0.0363388
HDAC9	0.000292564	1	0.0364032
L3MBTL3	0.000131834	1	0.0364088
FAR2	0.000131834	1	0.036411
GCAT	0.000341556	1	0.0364243
LCA5	0.000131834	1	0.0364296
PDE3B	0.000131834	1	0.0364369
BCL2L12	0.0297745	1	0.0364538
MARVELD3	0.000131834	1	0.0364552
KDELC1	0.000131834	1	0.0364673
ACAP1	0.0157555	1	0.0365132
LINC00865	0.000131834	1	0.0365429
GJC2	0.000131834	1	0.0365561
FNTB	0.000131834	1	0.0365663
NAT1	0.000131834	1	0.0365721
GCNT4	0.000131834	1	0.0365908
TBC1D19	0.000131834	1	0.0366057
ATL1	0.000182182	1	0.0366245
RP11-418J17.1	0.000131834	1	0.0366268
ZNF566	0.000131834	1	0.0366386
MMACHC	0.000155096	1	0.0366995
UPF3A	0.314389	1	0.0367045
CBFA2T3	0.000131834	1	0.0367336
SP140L	0.00128471	1	0.0367478
XKRX	0.000131834	1	0.036758
GOSR2	0.00147717	1	0.0367711
CCNE1	0.000131834	1	0.0367825
SPDYE3	0.000131834	1	0.0367864
NKTR	0.136498	1	0.0368395
PTGER4	0.0029021	1	0.0368401
EXTL2	0.000131834	1	0.036841
IL11RA	0.000131834	1	0.0368418
NHLRC3	0.000131834	1	0.0368479
DNASE1	0.00021367	1	0.0368691
EMC8	0.0140974	1	0.0368805
KMT5C	0.000131834	1	0.0369468
NSUN7	0.000131834	1	0.0369585
LINC00330	0.000182182	1	0.0369632
CDON	0.000131834	1	0.036969
RP11-575H3.1	0.00194406	1	0.0370075
ITGAL	0.00021367	1	0.0370238
ZNF691	0.000131834	1	0.0370368
IFI35	0.000723953	1	0.0370596
MYO1F	0.000624865	1	0.0370694
ZNF324B	0.000131834	1	0.0371162
SGTB	0.000131834	1	0.0371433
CAPN3	0.000131834	1	0.0371555
TSPAN31	0.000341556	1	0.0371558
SLC6A14	0.000131834	1	0.0371763
CRADD	0.00254312	1	0.037193
GUCY1A3	0.000723953	1	0.0372337
DNAL4	0.00021367	1	0.0372471
MEG3	0.000463394	1	0.0372695
PROB1	0.000131834	1	0.0373003
PRKCB	0.000155096	1	0.0373165
SLC19A1	0.000131834	1	0.0374404
CD200	0.00128471	1	0.0375049
ZNF296	0.00330679	1	0.0376115
STAMBPL1	0.000131834	1	0.0376219
JHDM1D-AS1	0.0125952	1	0.0376792
FAM222A	0.000131834	1	0.0377071
SLC45A3	0.000131834	1	0.0377178
PAPLN	0.000131834	1	0.037731
PI15	0.000131834	1	0.0377553
FBXO4	0.000131834	1	0.0377648
ZNF471	0.000131834	1	0.0377732
ZNF182	0.000131834	1	0.0377786
MYEOV	0.295424	1	0.0377799
LPXN	0.000837479	1	0.0377856
SCML1	0.000292564	1	0.0378152
MDGA1	0.000131834	1	0.0378662
FZD8	0.000131834	1	0.0378794
PCDH12	0.000131834	1	0.0379212
GYPC	0.0140974	1	0.0379573
CDK5	0.000131834	1	0.0380025
WRB	0.000250216	1	0.0380054
AP4M1	0.000131834	1	0.0380294
SLC7A4	0.00021367	1	0.0380394
JAK3	0.000155096	1	0.0380394
JPH1	0.000131834	1	0.0381107
ZNF232	0.000131834	1	0.0381115
CLDN11	0.000155096	1	0.038156
GLT8D2	0.000131834	1	0.0381969
CHRDL2	0.000131834	1	0.0382128
NKX3-1	0.000131834	1	0.0382531
FAM161B	0.000131834	1	0.0382677
RP11-132A1.4	0.000155096	1	0.0382838
ZDHHC11B	0.000131834	1	0.0382877
ZNF624	0.000131834	1	0.0382995
IGLON5	0.000131834	1	0.0383029
CD274	0.000131834	1	0.0383064
GIN1	0.000131834	1	0.0383232
FAIM2	0.000131834	1	0.0383281
FGR	0.000182182	1	0.0383362
ZNF747	0.000131834	1	0.0383482
CENPJ	0.000131834	1	0.0383839
ZBTB16	0.00222518	1	0.0384474
ECM2	0.000131834	1	0.0384509
PKI55	0.000131834	1	0.038467
CLCN2	0.000131834	1	0.0384743
MAP9	0.000131834	1	0.038481
WDR53	0.000131834	1	0.0384876
THSD1	0.000131834	1	0.0384976
ADA	0.000538517	1	0.0384981
ZNF273	0.000131834	1	0.0385027
PLEK	0.000341556	1	0.0385106
TMEM56	0.000131834	1	0.0385257
SH3BGR	0.000131834	1	0.0385392
ZFPM2	0.000131834	1	0.0385434
PTPRJ	0.000131834	1	0.0385668
ALOX5AP	0.0442084	1	0.0385674
KCNQ4	0.000131834	1	0.0386341
LINC00987	0.000131834	1	0.0386536
ERCC8	0.000131834	1	0.0387044
SIL1	0.00169589	1	0.0387293
MKRN2OS	0.000131834	1	0.0387395
RGAG4	0.000131834	1	0.0387403
ZBTB43	0.42091	1	0.0387672
ZNF681	0.000131834	1	0.0387973
SP4	0.000131834	1	0.0388133
PCDHGB7	0.000131834	1	0.0388534
THAP9-AS1	0.0218017	1	0.0388958
ZNF234	0.000131834	1	0.0388961
CNTLN	0.000131834	1	0.038908
C14orf93	0.000131834	1	0.0389635
NBPF12	0.000131834	1	0.0389799
SYNE3	0.000131834	1	0.0389849
ZNF528	0.000131834	1	0.0390204
HOXA1	0.000131834	1	0.0390266
NFATC2	0.000155096	1	0.039029
NNT-AS1	0.000155096	1	0.0390299
PRRX2	0.000131834	1	0.0390568
KLF12	0.000131834	1	0.0390622
CLEC10A	0.000131834	1	0.0390669
RAB20	0.000155096	1	0.0390687
LAIR1	0.000155096	1	0.0390747
ABCB1	0.00128471	1	0.0390809
KRBOX4	0.000155096	1	0.039081
PDRG1	0.00021367	1	0.0390935
MYO1G	0.00147717	1	0.0391004
FLVCR2	0.000131834	1	0.0391072
OSER1	0.0363855	1	0.0391207
EEF1A2	0.000131834	1	0.0391208
KIAA0391	0.000131834	1	0.0391227
KCNJ8	0.000131834	1	0.0391397
ZNF229	0.000131834	1	0.0391493
SYNPO2L	0.000398142	1	0.0391521
CEP162	0.000131834	1	0.039159
EDN1	0.00330679	1	0.0391628
SLAIN1	0.000131834	1	0.0392122
DDAH2	0.0268756	1	0.0392688
RAB36	0.000131834	1	0.0393084
DMRTA1	0.000131834	1	0.0393286
FAXC	0.000131834	1	0.0393497
ACE	0.000131834	1	0.0393647
MPZ	0.000131834	1	0.0393937
TMLHE	0.000131834	1	0.0393963
TMEM255A	0.000131834	1	0.039415
TCF21	0.00169589	1	0.0394397
SLC35G1	0.000131834	1	0.0394663
CYP7B1	0.000131834	1	0.0394733
ZBED6CL	0.000131834	1	0.0394974
CRISPLD1	0.000131834	1	0.0395043
RINL	0.000131834	1	0.0395125
FALEC	0.000463394	1	0.0395275
XPNPEP2	0.000131834	1	0.0395277
BLM	0.000131834	1	0.0395507
LRRN2	0.000131834	1	0.0395589
ABCA9	0.000131834	1	0.0395734
FAM49A	0.000131834	1	0.0396054
CLGN	0.000131834	1	0.0396164
ZNF662	0.000131834	1	0.0396912
ADAMTSL2	0.000131834	1	0.0396914
PCDHGB5	0.000131834	1	0.0397027
DNAJC18	0.000131834	1	0.0397177
SMIM10	0.00147717	1	0.0397313
ZBTB25	0.000131834	1	0.0397575
HHEX	0.00222518	1	0.0397984
METAP1D	0.000131834	1	0.0398198
REPS2	0.000131834	1	0.0398362
ZKSCAN4	0.000131834	1	0.0398454
TTC26	0.000131834	1	0.0398726
ZNF480	0.000341556	1	0.0398833
MAP2K6	0.000131834	1	0.0399154
UBXN8	0.000131834	1	0.0399396
ZNF860	0.000131834	1	0.040006
FOXN3-AS1	0.000131834	1	0.0400452
ZNF354C	0.000131834	1	0.0400457
IFFO1	0.000131834	1	0.0400468
ZNF587	0.000131834	1	0.0400581
EXOC3L2	0.000131834	1	0.0400592
ZNF543	0.000131834	1	0.0401527
RFX3	0.000131834	1	0.0401695
NUF2	0.000131834	1	0.0401905
ZNF557	0.000131834	1	0.0401933
PAPPA	0.00147717	1	0.0402588
CEP135	0.000131834	1	0.0402615
SDHAF4	0.000182182	1	0.0403121
TMEM255B	0.00222518	1	0.0403258
TUB	0.000131834	1	0.0403584
TBXA2R	0.000131834	1	0.0403592
IFI44	0.000837479	1	0.0403645
WDR62	0.000131834	1	0.0404276
ZNF711	0.000131834	1	0.0404618
PNO1	0.00222518	1	0.0404643
EFNB3	0.000131834	1	0.0404732
COQ7	0.000250216	1	0.0404911
PPP1CA	0.334138	1	0.0405033
SLC24A1	0.000131834	1	0.0405183
ZNF2	0.000131834	1	0.0405407
PXYLP1	0.000131834	1	0.0405475
ZBTB12	0.000131834	1	0.0405566
TMEM143	0.000131834	1	0.0405627
GIPC3	0.000131834	1	0.0405665
RP11-93B14.9	0.000131834	1	0.0405773
AGAP6	0.000131834	1	0.0405968
CHST2	0.000131834	1	0.0406199
GNA14	0.000131834	1	0.0406356
EGFL6	0.000131834	1	0.0406374
RNF166	0.000131834	1	0.0406384
C1QTNF7	0.000131834	1	0.0406653
ZNF570	0.000131834	1	0.0406822
PDE1A	0.000131834	1	0.0406914
ST7L	0.000131834	1	0.040728
CDH6	0.000131834	1	0.0407329
CYFIP2	0.000155096	1	0.0407338
HSPBAP1	0.000131834	1	0.0408482
DLX3	0.000131834	1	0.0408513
CCDC142	0.000131834	1	0.0408634
ECHS1	0.0835564	1	0.0409111
CEP83	0.000131834	1	0.0409219
NRG1	0.000131834	1	0.0409392
EIF3C	0.000131834	1	0.0409735
CDH19	0.000131834	1	0.0409934
RPF2	0.0701566	1	0.0410254
SLC9A4	0.000131834	1	0.0410452
NRXN3	0.000131834	1	0.0410692
DOCK2	0.000182182	1	0.0410719
PCDHB14	0.000131834	1	0.041087
DMXL2	0.000131834	1	0.0410909
CCDC146	0.000131834	1	0.0411172
PHTF1	0.000131834	1	0.0411316
ZBED8	0.000131834	1	0.0411321
HSPA12A	0.000131834	1	0.0411356
OTUB2	0.000398142	1	0.0411514
ERCC6L	0.000131834	1	0.0411592
MESDC2	0.00169589	1	0.0411846
CHADL	0.000131834	1	0.0412027
PIM2	0.00169589	1	0.0412156
SEC22A	0.000155096	1	0.041282
PAOX	0.000131834	1	0.0412889
STEAP1	0.00021367	1	0.0412932
RP11-706O15.1	0.00330679	1	0.0413171
CLIC6	0.000131834	1	0.0413305
SMAD9	0.000155096	1	0.0413639
NOSTRIN	0.00222518	1	0.0413639
GNAZ	0.000131834	1	0.0414058
GSPT2	0.000131834	1	0.0414072
TUT1	0.000131834	1	0.0414352
KIAA1524	0.000131834	1	0.0414367
MED8	0.0989574	1	0.0414513
SLC4A3	0.000131834	1	0.0415697
SDK2	0.000131834	1	0.0415714
RELL1	0.000155096	1	0.0415823
ERO1B	0.00021367	1	0.0415968
ZNF568	0.000131834	1	0.0415982
ARMC10	0.0100095	1	0.0416382
NEK6	0.000131834	1	0.0416592
PADI3	0.000292564	1	0.0416812
SASH3	0.000155096	1	0.0416969
WAS	0.000967334	1	0.0417122
ZSCAN22	0.000131834	1	0.0417739
C1orf174	0.000624865	1	0.0417741
VGLL3	0.000131834	1	0.0417922
AKAP7	0.000131834	1	0.0418127
CYP27C1	0.000131834	1	0.0418213
PARD6B	0.000341556	1	0.041825
RP11-73M18.10	0.000131834	1	0.0418593
TLN2	0.000131834	1	0.041882
PEX7	0.000131834	1	0.0419169
ROBO3	0.000155096	1	0.0419178
CDCA7L	0.000131834	1	0.0419178
MPEG1	0.000131834	1	0.0419417
TSTD2	0.000155096	1	0.0419463
DBF4B	0.000131834	1	0.0419519
ABCB9	0.000131834	1	0.0419593
ANGPT2	0.00376225	1	0.0419802
C12orf29	0.0701566	1	0.0420153
CHAC1	0.000292564	1	0.042061
B4GALNT4	0.000131834	1	0.0420764
SLF1	0.000182182	1	0.0420769
ATP2C2	0.000131834	1	0.0421023
DDX19A	0.000155096	1	0.0421141
LINC00265	0.000131834	1	0.0421275
FAM86C1	0.000131834	1	0.0422011
OMA1	0.000131834	1	0.0422184
CARF	0.000131834	1	0.0422208
NKD1	0.000131834	1	0.0422423
GPSM1	0.000131834	1	0.0422558
RASGRP2	0.000538517	1	0.0422816
CTC-490G23.2	0.000131834	1	0.0423041
CACNA2D3	0.000131834	1	0.042309
PYGO1	0.000131834	1	0.0423945
MEOX1	0.00194406	1	0.0424042
FUT10	0.000131834	1	0.0424224
ZC4H2	0.000131834	1	0.0424248
LTF	0.00194406	1	0.0424361
AATBC	0.000131834	1	0.0424615
NSUN3	0.000131834	1	0.0425155
UNKL	0.000131834	1	0.0425179
TUBB2B	0.000131834	1	0.0425762
EXD3	0.00021367	1	0.0425919
FAM134B	0.000131834	1	0.0425966
DNA2	0.000131834	1	0.0426199
MZT1	0.00790774	1	0.0426462
KIF14	0.000131834	1	0.0426553
DEPDC1B	0.000131834	1	0.0426791
DQX1	0.000131834	1	0.0427057
ADPRH	0.000131834	1	0.0427836
SWT1	0.000131834	1	0.0428379
AAED1	0.007013	1	0.0428389
TMEM200B	0.000131834	1	0.0428647
RAB6B	0.000131834	1	0.0428685
MUC22	0.000131834	1	0.0428691
RMI2	0.000131834	1	0.0428959
ZNF808	0.000131834	1	0.0429162
CHIC1	0.000131834	1	0.0429505
WDR5B	0.000131834	1	0.0429547
MFNG	0.00147717	1	0.0429911
TAMM41	0.000155096	1	0.04301
BRIP1	0.000131834	1	0.0430228
REEP1	0.000131834	1	0.0430382
AXIN2	0.000131834	1	0.0430382
THTPA	0.000131834	1	0.0430412
CCDC109B	0.0641494	1	0.0430593
ZNF14	0.000131834	1	0.043093
FSTL4	0.000131834	1	0.0430961
ZNF385D	0.00222518	1	0.0431557
GEMIN8	0.000131834	1	0.0431723
TRIM66	0.000131834	1	0.0431771
GNAO1	0.000131834	1	0.043213
RP11-834C11.4	0.000131834	1	0.0432166
IL2RB	0.000131834	1	0.0432167
WDR31	0.000131834	1	0.0432353
GARNL3	0.000131834	1	0.0432414
MLPH	0.000131834	1	0.0432581
TMEM45A	0.000182182	1	0.0432803
CD27	0.00254312	1	0.0432822
RBM3	0.37598	1	0.0433006
ZNF718	0.000131834	1	0.0433237
ANOS1	0.000131834	1	0.0433337
RP11-53O19.3	0.000131834	1	0.0433738
ZNF772	0.000131834	1	0.0433773
CEP126	0.000131834	1	0.04338
C5	0.000131834	1	0.0433912
TMPRSS11F	0.00790774	1	0.0434062
TTLL11	0.000131834	1	0.0434481
CBARP	0.000131834	1	0.043465
AGPAT4	0.000131834	1	0.0434788
CBWD1	0.00330679	1	0.0435157
ZNF816	0.000131834	1	0.0435673
CH507-9B2.5	0.000131834	1	0.0436461
MTF2	0.000250216	1	0.0436584
ZNF286A	0.000131834	1	0.043684
APBA2	0.000131834	1	0.0437087
TRPV2	0.000131834	1	0.0437102
TCP11L1	0.000131834	1	0.0437334
EPB41L4A	0.0029021	1	0.0437629
ATXN7L2	0.000131834	1	0.0437878
MPP3	0.000131834	1	0.0437945
C18orf54	0.000131834	1	0.0438007
KCNG1	0.000131834	1	0.0438182
PLA2G16	0.00254312	1	0.0438341
GUCY2C	0.000131834	1	0.0438356
TRPV6	0.000131834	1	0.0438427
RAD52	0.000131834	1	0.0438616
SMYD4	0.000131834	1	0.0439404
GCA	0.000538517	1	0.0439732
FOXI2	0.000131834	1	0.0439822
LMLN	0.000131834	1	0.0439956
RPS6KA6	0.000131834	1	0.0440181
B3GALT4	0.00549121	1	0.0440416
HCK	0.000131834	1	0.0440465
ABCG2	0.000292564	1	0.0440529
TMEM138	0.000131834	1	0.0440921
TTI2	0.000131834	1	0.0441302
SLC46A3	0.000131834	1	0.0441499
GJA5	0.000131834	1	0.0443272
HEY1	0.000250216	1	0.0443487
CD8A	0.000723953	1	0.044354
JAML	0.00194406	1	0.0443957
CDYL2	0.000131834	1	0.0444208
SIGIRR	0.00549121	1	0.0444874
SFXN2	0.000131834	1	0.0444887
PRICKLE4	0.000131834	1	0.0445276
NFKBIE	0.000624865	1	0.0445661
CTXN1	0.000131834	1	0.0445776
IKZF4	0.000131834	1	0.0446035
BTN2A2	0.000155096	1	0.0446039
TMEM132C	0.000131834	1	0.0446427
MAPK10	0.000131834	1	0.0446497
FAM20A	0.000155096	1	0.0446827
ASIC1	0.000131834	1	0.0446893
PTGER3	0.000131834	1	0.0446931
FBXO17	0.000155096	1	0.0446992
CREB3L1	0.000131834	1	0.0447228
IL7R	0.0175828	1	0.0447278
PP7080	0.000131834	1	0.0447785
STARD8	0.000131834	1	0.0448248
SPTBN5	0.000182182	1	0.0448406
HSF4	0.000131834	1	0.0448435
DBF4	0.00021367	1	0.0448782
UBXN11	0.000131834	1	0.0449433
ZNF416	0.000131834	1	0.0449589
DSCC1	0.000131834	1	0.0449595
PARS2	0.000131834	1	0.0449733
GPER1	0.000131834	1	0.0449738
RP11-617F23.1	0.000131834	1	0.0449891
FRAT1	0.000131834	1	0.0449898
INTU	0.000131834	1	0.0449904
SAAL1	0.000131834	1	0.0450084
SUV39H1	0.000131834	1	0.045051
HLA-DOA	0.000292564	1	0.0450613
CRTAC1	0.000131834	1	0.0450619
CCDC77	0.000131834	1	0.0450735
PKDCC	0.000131834	1	0.0451338
BHLHB9	0.000131834	1	0.0451453
NEMP2	0.000131834	1	0.045169
MTX2	0.000723953	1	0.0451823
ZBTB37	0.000131834	1	0.0452546
SLC1A1	0.000131834	1	0.0453369
ZNF43	0.000131834	1	0.045371
METTL22	0.000131834	1	0.0453843
CARD8	0.00128471	1	0.0453925
GALK1	0.0242237	1	0.0453934
FERMT3	0.000538517	1	0.0454085
ADRA2C	0.000131834	1	0.045415
YDJC	0.0157555	1	0.0454151
C17orf51	0.000131834	1	0.0454623
ADM2	0.000131834	1	0.045517
NSL1	0.000250216	1	0.0455269
TBC1D24	0.000131834	1	0.0455459
REEP2	0.000131834	1	0.045561
PDZRN4	0.000131834	1	0.0456362
GPATCH2	0.000250216	1	0.0456596
DTNBP1	0.000131834	1	0.0456831
SELPLG	0.000155096	1	0.0456948
SLC8A1	0.000131834	1	0.0457215
ZBTB46	0.000131834	1	0.0457529
KCTD7	0.000131834	1	0.0457739
SOBP	0.000131834	1	0.0457744
LIPM	0.000131834	1	0.0458004
NCAM1	0.000131834	1	0.0458153
ARTN	0.000131834	1	0.0458721
SNX21	0.00021367	1	0.0458915
THUMPD2	0.000131834	1	0.0458927
IFT88	0.000131834	1	0.0459052
BVES	0.000131834	1	0.045919
LDLRAD4	0.00021367	1	0.0459251
SLC37A4	0.000131834	1	0.0460346
ZNF613	0.000131834	1	0.0460374
METTL21B	0.000131834	1	0.0460713
ACCS	0.000131834	1	0.0460752
ARSG	0.000131834	1	0.0461115
IER5L	0.000131834	1	0.0462091
RAB38	0.0701566	1	0.0462119
DNAJC2	0.0442084	1	0.0462214
ABHD8	0.000131834	1	0.0462504
ORC1	0.000131834	1	0.0462908
ETV1	0.000131834	1	0.0462912
ARHGAP20	0.000131834	1	0.046293
TBC1D31	0.000131834	1	0.0462956
NKD2	0.000131834	1	0.0463331
NUFIP1	0.000131834	1	0.0464247
GPR87	0.0401355	1	0.0464313
UCP2	0.00128471	1	0.0464698
ZKSCAN3	0.000131834	1	0.0465128
TMOD1	0.000131834	1	0.0465532
HMBOX1	0.000131834	1	0.0465823
ZMAT2	0.00147717	1	0.0466329
ADCY4	0.000967334	1	0.0466743
TENM3	0.000131834	1	0.0466994
FAM92A1	0.000131834	1	0.0467166
SH3D21	0.000155096	1	0.0467462
RAB9B	0.000131834	1	0.0467496
IFT74	0.000155096	1	0.0467876
ZNF608	0.000155096	1	0.0467882
ZDHHC23	0.000131834	1	0.0467992
RAMP2	0.0140974	1	0.046836
RAET1L	0.184181	1	0.0468702
ZC3HAV1L	0.000131834	1	0.0468703
CLSTN2	0.000131834	1	0.0468878
GPRASP1	0.000131834	1	0.0469052
KCNAB1	0.000131834	1	0.0469134
GDF11	0.000131834	1	0.0469269
ANKRA2	0.000131834	1	0.0469375
NLGN4Y	0.00768579	1	0.0469448
AURKB	0.000837479	1	0.0469928
POU6F1	0.000131834	1	0.0470782
ANKRD44	0.00169589	1	0.0470867
MAGI2	0.000131834	1	0.0470947
P3H4	0.000131834	1	0.0471091
ZNF514	0.000131834	1	0.0471176
ABCA6	0.000131834	1	0.0471533
HEYL	0.000131834	1	0.0471545
LINC01184	0.000155096	1	0.0471873
RYR2	0.000131834	1	0.047197
ZNF8	0.000131834	1	0.047201
FANCL	0.000131834	1	0.0472045
NOL4L	0.000131834	1	0.0472315
CHN1	0.000182182	1	0.0472676
KCNH2	0.000131834	1	0.0472708
XKR6	0.000131834	1	0.0473066
ZSCAN26	0.000131834	1	0.0473673
LGALS9B	0.000131834	1	0.0473839
ST3GAL3	0.000131834	1	0.0474034
ENPP4	0.000131834	1	0.0474101
TTC30A	0.000131834	1	0.0474159
PDK3	0.000131834	1	0.0474909
LYZ	0.107466	1	0.0475121
IDH3A	0.0297745	1	0.0475141
CRYZL1	0.000131834	1	0.0475266
ALG9	0.000131834	1	0.0475595
ZNF354B	0.000131834	1	0.0475752
ZNF35	0.000131834	1	0.0475989
LINC01559	0.000538517	1	0.047625
KCNAB2	0.000155096	1	0.047627
SFXN5	0.000131834	1	0.0476529
BEND3	0.000131834	1	0.0476557
TMEM150C	0.000155096	1	0.0476612
BCAT1	0.000131834	1	0.0476916
ZNF502	0.000131834	1	0.0477047
P2RY14	0.000131834	1	0.0477364
CYB5D2	0.00790774	1	0.0477575
SLC35E4	0.000131834	1	0.0477672
ALKBH3	0.000292564	1	0.0477844
TRAF5	0.000155096	1	0.047802
ZNF350	0.000131834	1	0.0478103
TBX3	0.000131834	1	0.0478229
HEMK1	0.000131834	1	0.0478558
STK32C	0.000131834	1	0.0478703
SYS1	0.00549121	1	0.0478956
CCDC126	0.000131834	1	0.047908
RAPGEF4	0.000182182	1	0.0479261
ZSCAN12	0.000131834	1	0.0479516
MYCT1	0.00222518	1	0.0479602
IFNGR2	0.0268756	1	0.047962
IGLC2	0.277241	1	0.0479821
ADAMTSL3	0.000131834	1	0.0480067
TMEM44	0.000131834	1	0.0480225
KIF18A	0.000131834	1	0.0480235
RHOBTB2	0.000131834	1	0.0480796
ACOX2	0.000463394	1	0.0481312
ZNF503-AS2	0.000131834	1	0.0481339
ACE2	0.000131834	1	0.0481462
OXSM	0.000131834	1	0.0481706
SH3TC2	0.000131834	1	0.0481755
ZNF764	0.000131834	1	0.0482104
RTKN2	0.116544	1	0.048233
MEIS3	0.000131834	1	0.0482341
TXNL4B	0.000131834	1	0.048241
ZNF814	0.000131834	1	0.0482627
OSR1	0.000131834	1	0.0482693
GPN3	0.000398142	1	0.0482889
SCARF2	0.000131834	1	0.0483088
IKZF1	0.00128471	1	0.0484033
DYNAP	0.0909951	1	0.0484083
GALK2	0.000155096	1	0.0484488
ZNF649	0.000131834	1	0.0485074
RBM20	0.000131834	1	0.0485419
PCDHGA10	0.000131834	1	0.048547
GLCCI1	0.000131834	1	0.0486065
DHPS	0.000967334	1	0.0486201
ADAT2	0.000131834	1	0.0486588
RFT1	0.000131834	1	0.0486609
ALG10B	0.000131834	1	0.0486953
OVOL2	0.000131834	1	0.048798
CIITA	0.000131834	1	0.0488563
ARHGAP6	0.000131834	1	0.0488642
SDK1	0.000131834	1	0.0488779
MRPL19	0.0401355	1	0.0489338
RTN4RL1	0.000131834	1	0.0490005
RNF39	0.0100095	1	0.0490133
KCNN4	0.000155096	1	0.0490379
TMEM35	0.000131834	1	0.0490514
RP11-67L2.2	0.000131834	1	0.049053
C9orf152	0.000131834	1	0.0490692
RIPK3	0.000131834	1	0.0490698
GIMAP7	0.00330679	1	0.0491329
FCGR2A	0.000155096	1	0.0491486
CSF2RB	0.000155096	1	0.0491499
NKIRAS1	0.000131834	1	0.0491586
PIGB	0.000131834	1	0.049168
RBM12B	0.000131834	1	0.0491695
CUEDC2	0.000292564	1	0.0492022
ZNF429	0.000131834	1	0.0492309
RBM43	0.000131834	1	0.0492381
NRBF2	0.000131834	1	0.0492548
EPDR1	0.000131834	1	0.0493533
PIEZO2	0.000131834	1	0.0494695
PLA2G15	0.000131834	1	0.0495151
PEX11A	0.000131834	1	0.0495152
ARSI	0.000131834	1	0.0495474
NEMF	0.00790774	1	0.0495759
DUSP4	0.000624865	1	0.0496008
IGF2BP2	0.000131834	1	0.0496076
ARHGEF15	0.000155096	1	0.0497072
ELMOD3	0.000155096	1	0.0497283
HID1	0.000131834	1	0.0497388
TOE1	0.000131834	1	0.0497552
ZFP28	0.000131834	1	0.0497739
POLK	0.000292564	1	0.0498407
ZBTB10	0.000155096	1	0.0498518
ACBD4	0.000131834	1	0.049916
AP1S1	0.00222518	1	0.0500544
PAX8	0.000131834	1	0.0500596
SPATA6	0.000131834	1	0.0500621
IL27RA	0.000182182	1	0.0500656
ZNF607	0.000131834	1	0.0500868
DTWD1	0.000131834	1	0.0500918
APBB1IP	0.000250216	1	0.0501101
LEXM	0.0140974	1	0.0501199
F8	0.000131834	1	0.0501292
GTF2F2	0.0175828	1	0.0501294
MAGEH1	0.000155096	1	0.050157
SPATA13	0.000155096	1	0.050166
DDHD1	0.000131834	1	0.0501724
APBB3	0.000131834	1	0.0501891
C6orf47	0.00021367	1	0.0502229
RAB3IP	0.000131834	1	0.0502288
BBS7	0.000131834	1	0.0502869
TIGD2	0.000131834	1	0.0503324
UFSP2	0.000398142	1	0.0503363
S1PR2	0.000131834	1	0.0503757
C6orf136	0.000155096	1	0.0503819
ZNF107	0.000131834	1	0.0504641
MACROD1	0.0100095	1	0.0504709
METTL4	0.000131834	1	0.0504872
TMEM100	0.000182182	1	0.050492
PNCK	0.000131834	1	0.0504952
ZNF181	0.000131834	1	0.0505083
CYP2C18	0.0218017	1	0.0506004
C17orf75	0.000131834	1	0.0506413
HLA-DQB2	0.000463394	1	0.0506877
EMC3	0.0100095	1	0.0507132
AC025335.1	0.000131834	1	0.0507564
PSMD7	0.0486248	1	0.0507822
STXBP4	0.000131834	1	0.0507881
GLMN	0.000131834	1	0.0508044
SHC2	0.000131834	1	0.050897
CDCA2	0.000131834	1	0.0509205
NXPE3	0.000131834	1	0.0509239
FBXL18	0.000131834	1	0.0509394
POLR3G	0.000131834	1	0.0509558
ZNF333	0.000131834	1	0.0509628
APOL4	0.000131834	1	0.0509829
RNF214	0.000155096	1	0.0509939
ZNF689	0.000131834	1	0.0510105
FHOD3	0.000131834	1	0.051018
CYP39A1	0.000131834	1	0.051028
AKR1A1	0.171239	1	0.0510373
SPIRE2	0.000131834	1	0.051042
EPB41L4B	0.000131834	1	0.0510788
ICAM1	0.007013	1	0.0510929
SLC38A4	0.000131834	1	0.051132
FBXO25	0.007013	1	0.0511331
KCNJ2	0.000131834	1	0.0511514
TMEM101	0.00169589	1	0.0511714
DNTTIP1	0.000341556	1	0.0511874
OSGEP	0.0029021	1	0.0512147
RBM45	0.000131834	1	0.0512209
GSTM5	0.000131834	1	0.0512409
ZNF425	0.000131834	1	0.0512514
SLC29A2	0.000131834	1	0.0512837
RAB40B	0.000398142	1	0.0513
FANCD2	0.000131834	1	0.0513013
PDF	0.000131834	1	0.0513286
IGKV3-20	0.000155096	1	0.0513339
MYB	0.000131834	1	0.0513361
RNF180	0.000131834	1	0.0513486
NBEA	0.000131834	1	0.051358
OGG1	0.000131834	1	0.0513684
DDX60L	0.000131834	1	0.0513699
ANKRD33B	0.000131834	1	0.0513966
DHRS9	0.000967334	1	0.0514292
CCDC149	0.000131834	1	0.0514638
COPZ2	0.000131834	1	0.0514654
PREX2	0.000463394	1	0.0514753
MTRF1	0.000131834	1	0.0514978
SDHD	0.0195933	1	0.0515218
RP11-1148L6.5	0.000131834	1	0.0515611
IFT80	0.000131834	1	0.051586
ARV1	0.000250216	1	0.0516198
GALM	0.000155096	1	0.0516264
LPAR2	0.000131834	1	0.0516299
SEMA6C	0.000131834	1	0.0516394
SYTL3	0.00021367	1	0.0516501
SLC25A51	0.000131834	1	0.051658
PNRC1	0.546088	1	0.051662
COMMD7	0.000723953	1	0.0516941
ZNF48	0.000131834	1	0.0517177
SGOL2	0.000131834	1	0.051739
SUSD1	0.000131834	1	0.0517443
ZNF554	0.000131834	1	0.0517595
ARFGEF3	0.000131834	1	0.0517786
GATA2	0.000250216	1	0.0517822
ZNF606	0.000131834	1	0.0518247
CDC45	0.000131834	1	0.0518447
CTD-2192J16.22	0.000131834	1	0.0518829
TSPYL5	0.000131834	1	0.0518871
NCF2	0.000131834	1	0.0519385
MAD2L2	0.00427403	1	0.0519542
MAPK8IP2	0.000131834	1	0.0520366
HOXA3	0.000131834	1	0.0520368
DMRTA2	0.000131834	1	0.0520692
RAD51	0.000131834	1	0.0520783
ARHGAP30	0.007013	1	0.0520823
PACRGL	0.000131834	1	0.0521423
RASSF4	0.000131834	1	0.0521951
TASP1	0.000131834	1	0.0522159
BCL6B	0.000131834	1	0.0522271
TEAD4	0.000131834	1	0.0522322
CRHR1-1	0.000131834	1	0.052273
ZNF175	0.000131834	1	0.0523081
APLNR	0.000624865	1	0.0523834
RCSD1	0.000967334	1	0.0524158
FMO1	0.000131834	1	0.0524425
CBR4	0.000182182	1	0.0524902
ZNF696	0.000131834	1	0.0525033
GPR4	0.00021367	1	0.0525243
ARSK	0.000131834	1	0.0525336
SUSD2	0.000131834	1	0.0525453
KIZ	0.000182182	1	0.052572
ADAMTS2	0.000131834	1	0.0525724
UBA6-AS1	0.000131834	1	0.0525843
SERGEF	0.000538517	1	0.0525857
BBS5	0.000131834	1	0.0525884
ERMAP	0.000131834	1	0.0525899
CD320	0.0442084	1	0.0526808
NSMCE4A	0.0029021	1	0.0527068
E2F7	0.000131834	1	0.052728
PEX16	0.000131834	1	0.0527902
MCTP1	0.00169589	1	0.0528066
FLG-AS1	0.000131834	1	0.0528244
ARL13B	0.000131834	1	0.052911
EME2	0.000131834	1	0.0529685
LYAR	0.0363855	1	0.0529771
ZNF91	0.000155096	1	0.0530207
HCN3	0.000131834	1	0.053023
TSR2	0.000250216	1	0.0530454
ZNF44	0.000131834	1	0.0530904
MRAS	0.000131834	1	0.0531008
RGS19	0.000538517	1	0.0531254
SGK3	0.000131834	1	0.0531453
THG1L	0.000182182	1	0.0531542
FGF2	0.000131834	1	0.0531734
TMEM97	0.000155096	1	0.0532811
RPUSD3	0.000398142	1	0.0533095
UVSSA	0.000131834	1	0.0533813
TRAF1	0.000131834	1	0.0533838
GCNT1	0.000131834	1	0.0533946
ZFP41	0.000131834	1	0.0534014
KIF15	0.000131834	1	0.0534285
PRR5	0.000131834	1	0.0534591
HYAL1	0.000131834	1	0.0534606
MIPOL1	0.000131834	1	0.0534713
NR4A1	0.903908	1	0.053543
PHC1	0.000131834	1	0.0535447
PRKG1	0.000131834	1	0.0535513
IGSF10	0.000131834	1	0.0535992
PPP1R16B	0.00021367	1	0.0537063
PLXDC1	0.000131834	1	0.0537139
KPNA5	0.000131834	1	0.0537773
RTTN	0.000131834	1	0.0538328
CD3E	0.0112365	1	0.0538741
TTC30B	0.000131834	1	0.0538923
ZFAND4	0.000131834	1	0.0539127
GATC	0.000131834	1	0.0539264
ADAMTS17	0.000131834	1	0.0540456
NR1H3	0.000131834	1	0.0540487
PCGF6	0.000131834	1	0.0540546
PCDH17	0.000967334	1	0.0540556
E2F1	0.000131834	1	0.0540902
PSRC1	0.000131834	1	0.0541007
DFNA5	0.000131834	1	0.0541263
CCDC106	0.000131834	1	0.0541297
FUT1	0.000131834	1	0.0541778
LRRC4B	0.000131834	1	0.0541827
DEF8	0.184181	1	0.054184
GLB1L2	0.000131834	1	0.0541894
KIAA0895	0.000131834	1	0.0541946
RP11-440D17.3	0.000131834	1	0.0542027
ZNF551	0.000131834	1	0.0542093
ZNF595	0.000131834	1	0.0542205
TRMO	0.000131834	1	0.0542325
ILF3-AS1	0.000837479	1	0.0542419
APBA1	0.000131834	1	0.0542525
SPATA5	0.000131834	1	0.0542882
ARSF	0.000131834	1	0.0543203
VRK1	0.000155096	1	0.0543377
CIR1	0.000398142	1	0.0544188
CNIH3	0.000182182	1	0.0544214
ARL6	0.000131834	1	0.0544254
ADAM8	0.000131834	1	0.0544337
CNOT4	0.00484817	1	0.0544572
ZNF552	0.000131834	1	0.0544648
SYT8	0.000624865	1	0.0544866
NICN1	0.000131834	1	0.054509
LANCL3	0.000131834	1	0.0545259
RP11-553L6.5	0.000131834	1	0.0545624
RGMB	0.000131834	1	0.0545939
BHMT2	0.000131834	1	0.0545951
RP5-1187M17.10	0.000131834	1	0.054597
SKA3	0.000131834	1	0.0546501
LRRC61	0.000131834	1	0.0546633
ARHGAP25	0.000155096	1	0.054698
THNSL1	0.000131834	1	0.0547065
WDR4	0.000182182	1	0.0547199
NRN1	0.00222518	1	0.0547293
KRT3	0.000131834	1	0.0547381
PLEKHH2	0.000131834	1	0.0547624
IGHG2	0.00222518	1	0.0548059
FGD2	0.000131834	1	0.0548269
HHAT	0.000131834	1	0.0548544
RP11-218M22.1	0.000131834	1	0.0548553
KNSTRN	0.000131834	1	0.0548732
WRAP53	0.000131834	1	0.0549048
E2F6	0.000131834	1	0.0549048
PABPC1L	0.000155096	1	0.0549536
B3GNT6	0.000182182	1	0.0549783
FCER1A	0.000398142	1	0.0550004
IBA57	0.000131834	1	0.0550095
ADAMTS5	0.000131834	1	0.0550096
CHI3L1	0.000131834	1	0.0550461
MRPS10	0.126214	1	0.0550645
TMEM241	0.000131834	1	0.0551435
TMEM108	0.000131834	1	0.0551617
ANKRD18B	0.000131834	1	0.055208
ZNF653	0.000131834	1	0.0552163
LCORL	0.000155096	1	0.0552171
ZNF423	0.000131834	1	0.0552185
ZNF780B	0.000131834	1	0.0552422
CYP2U1	0.000131834	1	0.0552472
TRADD	0.000538517	1	0.0552505
C11orf45	0.000131834	1	0.055281
SETD4	0.000131834	1	0.0552923
PCGF1	0.000131834	1	0.0553045
ZNF550	0.000131834	1	0.0553342
NBPF3	0.000131834	1	0.0553382
RNASEH2A	0.00254312	1	0.0553602
FAHD2A	0.000131834	1	0.0553689
GFPT2	0.000131834	1	0.0553788
BARD1	0.000155096	1	0.0553943
NR3C2	0.000131834	1	0.0554152
HSPA12B	0.000155096	1	0.0554402
ZNF200	0.000131834	1	0.0554431
OTUD3	0.000131834	1	0.0554951
PPOX	0.000131834	1	0.055554
ARHGAP33	0.000131834	1	0.0556014
DIAPH3	0.000131834	1	0.0556071
C4orf33	0.000131834	1	0.0556269
DPH7	0.000131834	1	0.0556411
IFT81	0.000131834	1	0.0556477
MSANTD2	0.000131834	1	0.0556569
MLYCD	0.000131834	1	0.0556773
ARVCF	0.000131834	1	0.0557355
UBASH3B	0.000131834	1	0.0557619
ZNF605	0.000131834	1	0.0557673
ZNF347	0.000131834	1	0.0557897
BHLHE41	0.000131834	1	0.0557931
CMBL	0.000131834	1	0.055827
IL10RA	0.000398142	1	0.0558413
EP400NL	0.000131834	1	0.055845
RAD51D	0.000131834	1	0.0558651
FLVCR1	0.000131834	1	0.0559002
PAG1	0.000155096	1	0.0559453
KPRP	0.000131834	1	0.0560361
MSANTD3	0.000131834	1	0.0560534
CH17-360D5.3	0.000131834	1	0.0560603
GNG4	0.0585733	1	0.0560871
ZCCHC7	0.000131834	1	0.0560982
ZC3HC1	0.000131834	1	0.0561044
RBM7	0.000463394	1	0.0561209
LYSMD1	0.000131834	1	0.0561426
KPTN	0.000131834	1	0.0561698
IGKV1-5	0.000182182	1	0.0562081
FNDC4	0.136498	1	0.056231
ATXN7L1	0.000131834	1	0.0562566
SCARF1	0.000250216	1	0.0562798
CLDN23	0.000131834	1	0.0563283
FADS3	0.000131834	1	0.0563558
ATP6V0A4	0.000131834	1	0.056383
TWIST2	0.000131834	1	0.0564207
CCDC51	0.00021367	1	0.0564746
ZNF75A	0.000131834	1	0.0564961
SLC4A4	0.000131834	1	0.0565345
FAM234B	0.000131834	1	0.0565352
CDH11	0.000131834	1	0.0565654
GPC6	0.000131834	1	0.0566269
SCN4B	0.000131834	1	0.0566524
HCCS	0.000341556	1	0.0566613
ZNF71	0.000131834	1	0.0566761
ZNF714	0.000182182	1	0.0566815
MCAT	0.000131834	1	0.056712
DHFRL1	0.000131834	1	0.0567142
UGT8	0.000131834	1	0.0567572
KLHL22	0.000131834	1	0.0567632
CEP97	0.000131834	1	0.0568173
ARHGAP4	0.000155096	1	0.0568205
CNTNAP3	0.000131834	1	0.0568678
AUP1	0.000837479	1	0.0569052
DFNB31	0.000131834	1	0.0569376
CASP6	0.000131834	1	0.0569684
EXO1	0.000131834	1	0.0569728
AMIGO1	0.000131834	1	0.0569801
CDC40	0.000967334	1	0.0569811
EVC2	0.000131834	1	0.0569892
NOP14-AS1	0.000250216	1	0.0569914
CPS1	0.000131834	1	0.0569982
PRSS22	0.314389	1	0.0570307
NPTXR	0.000131834	1	0.0570452
SLC43A2	0.000131834	1	0.0570483
ZNF211	0.000131834	1	0.0570502
C12orf43	0.000131834	1	0.057071
KIAA1324L	0.000131834	1	0.0570754
ASF1A	0.000155096	1	0.057079
IFIT1	0.000131834	1	0.0570929
TCTN1	0.000131834	1	0.0570951
TMEM59	0.334138	1	0.0571117
FAT4	0.000131834	1	0.0571634
MFI2	0.000131834	1	0.0571858
ATF7	0.00330679	1	0.0572189
ZNF28	0.000131834	1	0.0572406
NOCT	0.000131834	1	0.0572602
TTLL7	0.000131834	1	0.0572713
NDUFAF7	0.000131834	1	0.0572854
IKBIP	0.000341556	1	0.0573095
HEBP1	0.000292564	1	0.0573308
TERF1	0.000182182	1	0.0573558
AFAP1L1	0.000131834	1	0.0573755
PYGM	0.000131834	1	0.0573915
MAPK11	0.000155096	1	0.0574366
ING3	0.000131834	1	0.0574376
MERTK	0.000131834	1	0.0574654
MAST3	0.000131834	1	0.0574669
C10orf128	0.00222518	1	0.0574949
PDE1C	0.000131834	1	0.0574974
TTBK2	0.000131834	1	0.0576028
ENTPD2	0.000131834	1	0.0576552
ATXN3	0.000131834	1	0.0576807
CD200R1	0.000155096	1	0.0577247
ZNF470	0.000131834	1	0.0577284
LYRM2	0.000341556	1	0.0577429
CPA4	0.000837479	1	0.057766
NOD1	0.000131834	1	0.0577665
GORAB	0.000131834	1	0.0578247
NEIL2	0.000131834	1	0.0578293
DHODH	0.000131834	1	0.057845
ABI3	0.00222518	1	0.0578483
WASH1	0.000131834	1	0.0578772
BST2	0.116544	1	0.0579035
STX2	0.000131834	1	0.0579476
AP1S3	0.000131834	1	0.0579511
C1orf95	0.000131834	1	0.0579588
UBTD1	0.000131834	1	0.0579623
TMEM128	0.000131834	1	0.0579764
ST3GAL2	0.000131834	1	0.0579995
ALG1	0.000131834	1	0.0580324
HSF2	0.000131834	1	0.0580389
TNFSF9	0.000131834	1	0.0580438
BMP2K	0.000723953	1	0.0580993
MDM1	0.000131834	1	0.0581766
KCTD6	0.000131834	1	0.0582116
ZNF784	0.000131834	1	0.0582306
INHBB	0.000182182	1	0.0582474
TMEM140	0.000538517	1	0.0582781
SLX4	0.000131834	1	0.0582882
MUTYH	0.000131834	1	0.0583037
PDE4A	0.000131834	1	0.0583377
ZNF707	0.000131834	1	0.0583669
P2RX4	0.000131834	1	0.0584047
EIF2B2	0.000723953	1	0.0584066
HIC2	0.000131834	1	0.0584294
ZNF248	0.000131834	1	0.058433
FBXO5	0.000131834	1	0.0584514
ZNF354A	0.000131834	1	0.0584532
HIF3A	0.000131834	1	0.0585094
ZNF618	0.000131834	1	0.0585194
TPPP3	0.184181	1	0.0586135
DZIP3	0.000131834	1	0.0586193
LRP12	0.000131834	1	0.0586333
B4GALT7	0.000155096	1	0.058641
ZNF473	0.000131834	1	0.0586447
SNUPN	0.000155096	1	0.0586568
TALDO1	0.468845	1	0.0586879
PDE3A	0.000131834	1	0.0587826
RNF215	0.000131834	1	0.0588155
SCAI	0.000131834	1	0.0588548
ZFP36	0.658009	1	0.0589299
RRS1	0.000250216	1	0.0589365
ZNF830	0.000155096	1	0.0590699
USP13	0.000131834	1	0.0591712
SPHK2	0.000131834	1	0.0592029
C19orf68	0.000131834	1	0.0592066
CCNH	0.00484817	1	0.0592318
MCM10	0.000131834	1	0.0592439
CCBL1	0.000131834	1	0.0592926
PRIM2	0.000131834	1	0.0592934
GDAP1	0.000131834	1	0.0593691
UMAD1	0.000131834	1	0.0593725
POLR1C	0.000131834	1	0.0593862
TSEN2	0.000131834	1	0.0594159
TAF5	0.000131834	1	0.0594308
NAT9	0.000131834	1	0.0594386
PMS2	0.000131834	1	0.0594484
DYNC2H1	0.000131834	1	0.0594652
RNASEH2B	0.00169589	1	0.0595027
SH3RF3	0.000131834	1	0.0595034
EFHD1	0.000131834	1	0.0595046
PLCE1	0.000131834	1	0.0595151
BMP4	0.000131834	1	0.0595932
MTFMT	0.000131834	1	0.0596025
SMN1	0.000131834	1	0.0597348
C14orf79	0.000131834	1	0.0597815
CUTC	0.000131834	1	0.0597916
PEX12	0.000131834	1	0.0598054
RNF125	0.000155096	1	0.0598128
CACNA1C	0.000131834	1	0.0599059
ZNF300	0.000131834	1	0.05991
APLF	0.000131834	1	0.0599405
SRGAP2C	0.000131834	1	0.0599709
ADAMTS15	0.000131834	1	0.0601096
METTL17	0.000155096	1	0.0601496
ZDBF2	0.000131834	1	0.0601818
PARP11	0.000131834	1	0.0601929
FAM149A	0.000131834	1	0.0602408
ALKBH6	0.000131834	1	0.0602467
DHX58	0.000131834	1	0.0602663
MYOM1	0.000131834	1	0.0602726
CDC42EP2	0.000131834	1	0.0602754
SLC9B2	0.000131834	1	0.0602766
CWC25	0.000837479	1	0.060335
DLL4	0.000131834	1	0.0603471
C5orf28	0.000131834	1	0.0603617
L1CAM	0.000131834	1	0.0603706
RTN4R	0.000131834	1	0.0603829
ADRBK2	0.000131834	1	0.0603881
ISM1	0.000131834	1	0.0604029
TRIM6	0.000131834	1	0.060478
ZNF18	0.000131834	1	0.060508
QPCTL	0.000131834	1	0.0606218
TMEM230	0.00222518	1	0.0606538
DEPDC7	0.000131834	1	0.0606562
KIF22	0.00147717	1	0.0606576
FAM174B	0.000155096	1	0.0607126
CTU2	0.000131834	1	0.0607133
RNLS	0.000131834	1	0.0607159
FEZ1	0.000131834	1	0.0607393
SLC12A8	0.000131834	1	0.0607636
KHDRBS3	0.000131834	1	0.0607967
MECR	0.000155096	1	0.0607989
LY75	0.000131834	1	0.0608353
GPR137B	0.000131834	1	0.0609016
RP11-774O3.3	0.000131834	1	0.0609556
MRM1	0.000131834	1	0.060989
OLMALINC	0.000131834	1	0.0611586
ID3	0.468845	1	0.0611794
SHANK2	0.000131834	1	0.061181
SLC6A4	0.000131834	1	0.0611909
DNAAF2	0.000131834	1	0.0612199
DYNLT3	0.0585733	1	0.0612257
DGKE	0.000182182	1	0.0613433
CABLES2	0.000131834	1	0.0613901
ZSCAN30	0.000131834	1	0.0613952
RAB15	0.000131834	1	0.0614091
LOXL2	0.000131834	1	0.061419
SCN7A	0.000131834	1	0.0614658
ATG4C	0.000131834	1	0.0614664
KIF3C	0.000131834	1	0.0615111
RABGGTB	0.0140974	1	0.061617
USP2	0.000131834	1	0.0616285
HMBS	0.000967334	1	0.0616334
C1orf216	0.000131834	1	0.0616348
P4HTM	0.000131834	1	0.0617047
ZNF548	0.000131834	1	0.0617517
GPR1	0.000131834	1	0.061758
XPNPEP3	0.000131834	1	0.0618458
COQ2	0.000250216	1	0.0619119
GALE	0.00790774	1	0.061943
EXOC6	0.000155096	1	0.0619564
MIS18A	0.000131834	1	0.0619806
USP45	0.000131834	1	0.061981
AGPAT1	0.000131834	1	0.0620078
ZNF586	0.000131834	1	0.0620323
ZNF331	0.0195933	1	0.0620579
CCDC127	0.00021367	1	0.0620624
SPATA2L	0.000131834	1	0.0620748
ZNF615	0.000131834	1	0.0621151
SERPINA1	0.000624865	1	0.0621457
LCP2	0.000155096	1	0.0621868
NMI	0.000131834	1	0.0622414
FAM173B	0.000131834	1	0.0623058
SNAPC2	0.000131834	1	0.0623256
RHPN1	0.000131834	1	0.0623668
FBXO2	0.00194406	1	0.0623735
FAM118B	0.000131834	1	0.0623778
CLEC7A	0.000155096	1	0.0624087
MFSD14C	0.000131834	1	0.0624116
SLX4IP	0.000131834	1	0.0624154
WDR89	0.000131834	1	0.0624614
PUS7L	0.000398142	1	0.0624644
C5orf42	0.000131834	1	0.0624703
KIF26A	0.000131834	1	0.0624987
WSB1	0.212211	1	0.0625289
ZNF700	0.000131834	1	0.0625483
SORCS2	0.000131834	1	0.0625591
CEBPA	0.000131834	1	0.0625816
PUS3	0.000131834	1	0.0626167
TM2D3	0.000131834	1	0.0626201
SELP	0.00222518	1	0.0626478
N4BP2L1	0.000967334	1	0.0626633
IFIT3	0.000131834	1	0.062688
ZFP3	0.000131834	1	0.0627065
RPUSD2	0.000131834	1	0.0628281
PTCH1	0.000131834	1	0.0628409
RFC4	0.000292564	1	0.0628754
BZRAP1	0.000131834	1	0.0629679
ZNF600	0.000131834	1	0.0629829
DONSON	0.0989574	1	0.0629897
ZNF778	0.000131834	1	0.0629932
PRKRA	0.00194406	1	0.0630367
FAM101B	0.000131834	1	0.0630377
PODXL2	0.000131834	1	0.0630389
TNFAIP8L1	0.000131834	1	0.0630398
CLDN8	0.000131834	1	0.0630505
ZBTB39	0.000131834	1	0.0630555
AMIGO2	0.000131834	1	0.0630776
ZNF341	0.000131834	1	0.063079
ZNF813	0.000131834	1	0.063126
NEK2	0.000131834	1	0.0631379
RAB23	0.000131834	1	0.0631396
PDE4B	0.000341556	1	0.0631809
TCEAL1	0.000131834	1	0.0631895
PLXNA4	0.000131834	1	0.0632151
DAPK1	0.000131834	1	0.0632154
CDC7	0.000131834	1	0.0632598
ELMO1	0.000837479	1	0.0633206
RP11-964E11.2	0.000131834	1	0.0633238
B4GALT6	0.000131834	1	0.0633434
SMS	0.0175828	1	0.0633985
POLQ	0.000131834	1	0.0634629
FGD3	0.000131834	1	0.063505
RP11-342K6.1	0.000131834	1	0.0635208
MEST	0.000131834	1	0.0635233
PCLO	0.000155096	1	0.063527
NFXL1	0.000131834	1	0.063532
HLA-DMA	0.00484817	1	0.0635713
CKAP2L	0.000131834	1	0.0636357
PASK	0.000131834	1	0.0636902
PDZD4	0.000131834	1	0.0637125
ZNF525	0.000131834	1	0.0637144
ZUFSP	0.000131834	1	0.063742
TMEM144	0.000131834	1	0.0637449
ZNF26	0.000131834	1	0.0637476
ADAMTSL1	0.000131834	1	0.0637552
SLC36A4	0.000131834	1	0.0637761
ABCA3	0.000131834	1	0.0637856
ANKRD16	0.000131834	1	0.0638131
SCRN2	0.000131834	1	0.0638271
PDE8B	0.000131834	1	0.0638294
GSTM4	0.000292564	1	0.0638774
RBM15	0.000131834	1	0.0638785
APAF1	0.000131834	1	0.0639331
TTC12	0.000131834	1	0.0639516
ANKRD6	0.000131834	1	0.0639625
GNG2	0.000131834	1	0.0639631
CD40	0.00222518	1	0.0640475
SLA	0.00128471	1	0.0640532
ARSB	0.000131834	1	0.0640865
KIAA1143	0.00254312	1	0.0641531
SCUBE1	0.000131834	1	0.0641947
TNFRSF11A	0.000131834	1	0.0642192
ST6GAL2	0.000131834	1	0.0642423
ZNF205	0.000131834	1	0.0642546
PSMD5-AS1	0.000538517	1	0.0642703
BTG3	0.0534058	1	0.0642728
DHRS11	0.000131834	1	0.0643279
MIIP	0.000131834	1	0.0643419
ZNF853	0.000131834	1	0.0643428
ARHGEF6	0.000131834	1	0.0643494
THBS3	0.000131834	1	0.0643645
HOXB3	0.000131834	1	0.0643857
SNED1	0.000131834	1	0.0644475
TAF6L	0.000131834	1	0.0644632
UNC50	0.000131834	1	0.0644652
SHE	0.000463394	1	0.0645042
FADS1	0.000131834	1	0.0645374
RHBDD3	0.000131834	1	0.0645414
IL3RA	0.00222518	1	0.0646413
CDC25A	0.000131834	1	0.0646727
PLEKHH1	0.000131834	1	0.0648113
TMEM185A	0.000131834	1	0.0648918
LIN9	0.000131834	1	0.0649269
ALPL	0.000398142	1	0.0649513
DENND2A	0.000131834	1	0.0649541
SLC25A42	0.000131834	1	0.0649875
TSPAN12	0.000538517	1	0.0649967
CHAF1B	0.000131834	1	0.065041
SCD5	0.000131834	1	0.0650963
RRAGB	0.000131834	1	0.0651053
MRC1	0.000155096	1	0.0651313
C10orf88	0.000131834	1	0.0651374
INAFM2	0.000131834	1	0.0651721
SYTL2	0.000131834	1	0.0652011
NBPF1	0.000131834	1	0.065212
KIF18B	0.000131834	1	0.0652186
PLP1	0.000131834	1	0.0652455
TCN2	0.000398142	1	0.0652459
WASF3	0.000131834	1	0.0652692
DLG2	0.000131834	1	0.0653286
WDR35	0.000131834	1	0.0653361
TP73	0.000131834	1	0.065361
EMP3	0.0585733	1	0.0654715
SLC26A6	0.000131834	1	0.0654887
KIAA1958	0.000131834	1	0.0655244
MOB2	0.000292564	1	0.0655252
BRMS1	0.00111563	1	0.0655481
PLAC9	0.00330679	1	0.0655618
PRKCZ	0.000131834	1	0.065658
C3orf70	0.000131834	1	0.0656712
PLEKHG2	0.000131834	1	0.0657274
ZNF616	0.000131834	1	0.0657484
RASSF6	0.000131834	1	0.0657663
MBD5	0.000131834	1	0.0657822
XKR8	0.000131834	1	0.0658016
GLA	0.000131834	1	0.0658058
CEACAM19	0.000131834	1	0.0658116
KANK3	0.000250216	1	0.0658159
NXPH4	0.000131834	1	0.0658431
EDRF1	0.000131834	1	0.0659164
HMCN2	0.000131834	1	0.0659314
MVB12B	0.000131834	1	0.065933
UGGT2	0.000131834	1	0.0659405
FBXO44	0.000131834	1	0.0659447
PGF	0.000182182	1	0.0659647
ZNF184	0.000131834	1	0.0659906
FZD3	0.000131834	1	0.06601
RABEPK	0.000131834	1	0.0660792
SLC28A3	0.000131834	1	0.0661121
ATP8A1	0.000131834	1	0.0661555
HDHD3	0.000538517	1	0.0661691
MKNK1	0.000155096	1	0.0662097
ORAOV1	0.000131834	1	0.0662212
RARB	0.000131834	1	0.0662218
SIRT5	0.000131834	1	0.0662325
ZNF844	0.000131834	1	0.0663215
C2orf42	0.000131834	1	0.066327
ALDOC	0.000131834	1	0.0663339
SYBU	0.000155096	1	0.066351
B3GALNT1	0.000131834	1	0.0663565
ZRSR2	0.000131834	1	0.0664087
PYCRL	0.000131834	1	0.0664679
HOXA4	0.000131834	1	0.0664971
ANKMY1	0.000131834	1	0.0665039
BPGM	0.000131834	1	0.066524
SLC2A5	0.000131834	1	0.06656
KLF15	0.000131834	1	0.0665616
CHCHD4	0.000155096	1	0.0665689
CNRIP1	0.00021367	1	0.0666436
CCZ1B	0.00021367	1	0.0666553
FUT8	0.000131834	1	0.0666819
NREP	0.000131834	1	0.0668207
GABPB1	0.000967334	1	0.0668428
MKS1	0.000131834	1	0.0668447
TMEM8B	0.000131834	1	0.0669091
FAM76A	0.000131834	1	0.0669433
HACL1	0.000131834	1	0.0669732
GNB5	0.000131834	1	0.0669824
CEL	0.000131834	1	0.0669829
GRTP1	0.000131834	1	0.0669931
UGT1A10	0.000131834	1	0.067005
GIPC2	0.000131834	1	0.0670105
SETD6	0.000131834	1	0.0670553
ZNF765	0.000131834	1	0.067074
HMCN1	0.000131834	1	0.0671127
PNPO	0.000131834	1	0.0671243
CP	0.000131834	1	0.0671405
AUH	0.000131834	1	0.0671778
MANBAL	0.000967334	1	0.0672256
JRK	0.000131834	1	0.0672934
ZNF250	0.000131834	1	0.0672967
IRAK3	0.000155096	1	0.0673251
SLC2A13	0.000131834	1	0.0673309
GPR27	0.000131834	1	0.0673553
ZNF467	0.000131834	1	0.0673565
LSM11	0.000131834	1	0.0673685
GLMP	0.000131834	1	0.0673703
TNFSF12	0.000131834	1	0.0674034
IL10RB	0.000131834	1	0.0674394
PRMT9	0.000250216	1	0.0674765
PUS10	0.000131834	1	0.0675477
REEP6	0.000131834	1	0.0675704
LRRN4CL	0.000131834	1	0.0676553
DDIAS	0.000131834	1	0.0676673
C3orf80	0.000131834	1	0.0676797
ZNF517	0.000131834	1	0.067684
ADSSL1	0.000131834	1	0.0676877
ORAI2	0.000292564	1	0.0677076
MPHOSPH9	0.000131834	1	0.0677111
ZNF438	0.000131834	1	0.0677286
RIC8B	0.000131834	1	0.0677863
PXMP4	0.000250216	1	0.0678288
PKN3	0.000131834	1	0.0678537
SLC2A12	0.000131834	1	0.0678701
UNC119	0.000131834	1	0.0678887
MTHFD1L	0.000131834	1	0.0679115
SFXN4	0.000182182	1	0.0679152
RNF122	0.000131834	1	0.0679215
PRSS16	0.000131834	1	0.0679458
ZNF786	0.000131834	1	0.06795
PELI2	0.000131834	1	0.067995
ENKD1	0.000131834	1	0.068023
KRT32	0.000131834	1	0.0680237
GK	0.000131834	1	0.0680322
PLXNB3	0.000131834	1	0.068081
ZSWIM1	0.000131834	1	0.0680981
ADCK1	0.000131834	1	0.0681078
SAMD4A	0.000131834	1	0.0681191
TXNL4A	0.0175828	1	0.0681265
DNASE2	0.000131834	1	0.0681555
GRHPR	0.00330679	1	0.0681788
BUB1B	0.000131834	1	0.0682511
FAM200A	0.000131834	1	0.0683255
SH2D3C	0.000155096	1	0.0683283
PLCB1	0.000155096	1	0.0683477
OLFML1	0.000131834	1	0.0683948
CLTCL1	0.000131834	1	0.0683972
NUBPL	0.000131834	1	0.0684175
TSTA3	0.0534058	1	0.0684355
THEMIS2	0.000250216	1	0.0685494
LRFN4	0.000131834	1	0.0686067
WDR27	0.000131834	1	0.0686267
DDX28	0.000131834	1	0.0686315
DHFR	0.000131834	1	0.0686624
LAMB4	0.000131834	1	0.0687094
CRIPAK	0.000131834	1	0.0687149
SLC52A3	0.000131834	1	0.0687181
ZNF827	0.000131834	1	0.0687403
NBPF26	0.000131834	1	0.0687468
ZNF430	0.000250216	1	0.0687531
HACD4	0.000131834	1	0.0688145
ZFP30	0.000131834	1	0.0688664
DCHS1	0.000131834	1	0.0688799
EBF1	0.000155096	1	0.0689044
VEGFC	0.000131834	1	0.0689296
SLC16A5	0.000131834	1	0.0690194
BAIAP2-AS1	0.000131834	1	0.0690388
ZCCHC4	0.000131834	1	0.0690526
PHF14	0.0268756	1	0.069093
CNNM2	0.000131834	1	0.0691142
GPATCH1	0.000131834	1	0.0691454
CLPB	0.000131834	1	0.069163
ZNF587B	0.000131834	1	0.0691731
INMT	0.000131834	1	0.0691735
SYT11	0.000131834	1	0.0692502
ASB2	0.000131834	1	0.069283
CACNB4	0.000131834	1	0.0692896
ZBTB26	0.000131834	1	0.0692947
PQLC2	0.000131834	1	0.0693047
SLITRK6	0.000131834	1	0.0693122
RP11-703I16.1	0.000131834	1	0.0694269
C1orf226	0.000131834	1	0.0694327
GPX8	0.000131834	1	0.0694425
IGF1	0.000155096	1	0.0694457
PLA2G6	0.000131834	1	0.0694582
BCL7A	0.000131834	1	0.069463
PAK1IP1	0.000155096	1	0.0695361
PRSS12	0.000131834	1	0.0696103
TDRP	0.000131834	1	0.0696404
CC2D2A	0.000131834	1	0.0696432
ABCG1	0.00147717	1	0.069644
BTC	0.000131834	1	0.0696465
BIRC5	0.0140974	1	0.0696707
PGBD2	0.000131834	1	0.069672
NFS1	0.000131834	1	0.069675
MB21D1	0.000131834	1	0.0697354
SNX31	0.000182182	1	0.0697364
ACBD6	0.00021367	1	0.0697575
CEP295	0.000131834	1	0.0698265
TRIM68	0.000131834	1	0.0698348
KCNK3	0.000131834	1	0.069879
ZNF195	0.000131834	1	0.0698977
GPATCH3	0.000131834	1	0.0699203
SPOCK1	0.000131834	1	0.0699741
PPP1R3G	0.00021367	1	0.0700027
WDR76	0.000131834	1	0.07001
KBTBD7	0.000131834	1	0.0701603
LRRC75B	0.000131834	1	0.0701811
CCDC14	0.000131834	1	0.0702254
ZNF675	0.000131834	1	0.070262
SLAMF7	0.000131834	1	0.0703804
TTC5	0.000131834	1	0.0704026
C12orf66	0.000131834	1	0.0704249
PHYH	0.000131834	1	0.0704378
ZNF383	0.000131834	1	0.070465
GUCY1B3	0.000155096	1	0.0705553
DNAJB9	0.000292564	1	0.0706074
SLC39A8	0.000131834	1	0.070692
LIN52	0.000131834	1	0.0706921
LAMP3	0.000131834	1	0.0707004
PPIE	0.000250216	1	0.0707189
TARSL2	0.000131834	1	0.0707617
CYP2E1	0.00021367	1	0.0707647
NMRAL1	0.000131834	1	0.0708207
TMEM260	0.000131834	1	0.0708373
RP11-352M15.2	0.000131834	1	0.0709364
PPT2	0.000131834	1	0.0709641
FARS2	0.000131834	1	0.0710003
MRPL44	0.000131834	1	0.0710362
NFATC1	0.000131834	1	0.0710677
ZNF862	0.000131834	1	0.0710716
PANX2	0.000131834	1	0.0711088
RORC	0.000131834	1	0.0711313
CENPU	0.000131834	1	0.0711618
TTC39C	0.000131834	1	0.0711912
RAB28	0.000131834	1	0.0712227
TGFB3	0.000131834	1	0.0712504
BCYRN1	0.000131834	1	0.0713513
MMS22L	0.000131834	1	0.0713983
C2orf49	0.000837479	1	0.0714091
AC007325.2	0.000131834	1	0.0714111
SLC2A9	0.000131834	1	0.0714357
LRRC14	0.000131834	1	0.0714625
LGI4	0.000131834	1	0.0714744
LGALS9C	0.000131834	1	0.0715134
ZNF180	0.000131834	1	0.071523
ACP6	0.000131834	1	0.0715799
SGCD	0.000131834	1	0.0715801
TGDS	0.000131834	1	0.0716411
MTERF3	0.000131834	1	0.0717057
LINC00094	0.000131834	1	0.071772
TMCO6	0.000131834	1	0.0718005
SHROOM1	0.000131834	1	0.0718593
PCYOX1L	0.000131834	1	0.0718882
SLC26A11	0.000131834	1	0.0718885
TIGAR	0.000131834	1	0.0718965
C17orf96	0.000131834	1	0.0719551
OSBP2	0.000131834	1	0.0719724
NCKAP5	0.000155096	1	0.0720514
DDRGK1	0.00021367	1	0.0720698
ANKRD42	0.000131834	1	0.0720733
TMEM9B	0.00111563	1	0.0721
ARHGEF25	0.000131834	1	0.0721138
SPOCK2	0.00169589	1	0.072139
SIRT7	0.0157555	1	0.0722799
DCLK1	0.000131834	1	0.0722932
SIMC1	0.000131834	1	0.0722949
RILPL2	0.0029021	1	0.0722956
RAMP3	0.00222518	1	0.0723777
ERI2	0.000131834	1	0.0724565
PCDH18	0.000131834	1	0.0725055
GON4L	0.000250216	1	0.0725154
PLA2G4E	0.000131834	1	0.0725501
CCNJ	0.000131834	1	0.0725619
GLIS2	0.000131834	1	0.0725702
FANCF	0.000131834	1	0.0726315
ZFP1	0.000131834	1	0.0726554
MTFR1L	0.000131834	1	0.0726589
RCHY1	0.000131834	1	0.0726898
LARP6	0.000131834	1	0.0727032
POLI	0.000131834	1	0.072712
ANPEP	0.000131834	1	0.0727331
LCLAT1	0.000131834	1	0.0727757
PAIP2B	0.00147717	1	0.072776
CBX2	0.000131834	1	0.0727773
LRRCC1	0.000131834	1	0.0728043
SCCPDH	0.000131834	1	0.0729081
TOMM40L	0.000131834	1	0.0729097
HELQ	0.000131834	1	0.0729126
DCP1B	0.000131834	1	0.0729209
MBIP	0.000131834	1	0.0729267
CPA3	0.000131834	1	0.0729368
CEP76	0.000131834	1	0.0729968
C16orf52	0.000131834	1	0.0730222
CLMN	0.000155096	1	0.0730269
ZNF324	0.000131834	1	0.0730931
2001-03-01	0.000131834	1	0.0731314
ZNF251	0.000131834	1	0.0731448
INSIG2	0.000131834	1	0.0731926
TRMT12	0.000131834	1	0.0732608
RASSF2	0.000131834	1	0.0732763
TXNRD3	0.000131834	1	0.0732867
AP5S1	0.000131834	1	0.0733473
CPNE8	0.000250216	1	0.0733725
ABCC4	0.000131834	1	0.073374
AGPAT2	0.0140974	1	0.0733898
MAK16	0.000131834	1	0.0734307
CA5B	0.000131834	1	0.0734707
VSIG4	0.000250216	1	0.0734879
FAN1	0.000131834	1	0.0735416
NANP	0.000131834	1	0.0735592
TUBG2	0.000131834	1	0.0735775
CXorf40A	0.000131834	1	0.0736146
ZNF236	0.000131834	1	0.0736539
ILDR1	0.000131834	1	0.073661
ABCD1	0.000131834	1	0.0736795
REL	0.0329382	1	0.0737516
TMEM106C	0.00890339	1	0.0737914
ZCCHC9	0.000131834	1	0.0737947
SLC2A8	0.000131834	1	0.0738092
JAZF1	0.000131834	1	0.0738115
TEK	0.000155096	1	0.0738218
C2orf44	0.000131834	1	0.0738908
RCN3	0.000131834	1	0.0739295
RP11-379H18.1	0.000131834	1	0.0739335
WWOX	0.000250216	1	0.0739687
C10orf12	0.000131834	1	0.0739873
NHS	0.000131834	1	0.0740613
MICA	0.000182182	1	0.0741144
FILIP1	0.000131834	1	0.07414
FANCC	0.000131834	1	0.0741405
TAPBPL	0.000131834	1	0.0741845
NCKAP1L	0.000155096	1	0.074186
TMEM38B	0.000131834	1	0.074186
POLL	0.000131834	1	0.0741993
GPAM	0.000131834	1	0.0742865
SLC2A4	0.000131834	1	0.074287
CDC123	0.00330679	1	0.0742872
SPP1	0.00222518	1	0.0744029
KATNAL1	0.000131834	1	0.0744082
DSN1	0.000131834	1	0.0744088
RAB3IL1	0.000131834	1	0.074431
LINC00957	0.000131834	1	0.0744842
ZNF529	0.000131834	1	0.0745824
OXNAD1	0.000131834	1	0.0745891
IFT172	0.000131834	1	0.0745903
CLUAP1	0.000131834	1	0.0745965
HABP4	0.000131834	1	0.0746502
PKMYT1	0.000131834	1	0.074652
FHOD1	0.000131834	1	0.0746829
LMF1	0.000131834	1	0.0747781
ZDHHC14	0.000131834	1	0.074792
VAMP4	0.000131834	1	0.0747967
GTF2IRD2B	0.000131834	1	0.0748329
DGKD	0.000155096	1	0.0748807
SPATS2	0.000155096	1	0.0748948
SEPSECS	0.000131834	1	0.0748981
TBCC	0.000341556	1	0.0749155
CADPS2	0.000131834	1	0.0749356
BDP1	0.0112365	1	0.0749462
FAM50B	0.000131834	1	0.0749622
CASP4	0.00621026	1	0.075002
ADAMTS9	0.00128471	1	0.0750066
PIK3C2G	0.000155096	1	0.075019
CXCR4	0.0242237	1	0.0750462
VBP1	0.00021367	1	0.0750605
F10	0.000131834	1	0.0751239
POP1	0.000131834	1	0.0751499
MUC5B	0.000538517	1	0.0751992
RBM4B	0.000131834	1	0.0752124
MINPP1	0.000131834	1	0.0752227
NAGPA	0.000131834	1	0.0752265
C7orf50	0.000837479	1	0.0752446
VIPR1	0.000131834	1	0.0752502
BTD	0.000131834	1	0.075335
PLCG2	0.0175828	1	0.0753441
SELT	0.000723953	1	0.0753442
FES	0.000155096	1	0.0753745
PPARG	0.000131834	1	0.0753823
AC092171.4	0.000131834	1	0.0753989
SEMA7A	0.000131834	1	0.075427
PLCD4	0.000131834	1	0.0754975
RP11-394O4.5	0.000131834	1	0.0755485
CTNS	0.000131834	1	0.0755665
UBE2D4	0.000131834	1	0.0755783
HMOX2	0.0401355	1	0.0755814
LINC00511	0.000131834	1	0.0756165
HCG11	0.000131834	1	0.0757324
CEP131	0.000131834	1	0.0757464
ZNF319	0.000131834	1	0.0757679
ABCC9	0.000131834	1	0.0758342
CACHD1	0.000131834	1	0.075836
NCALD	0.000131834	1	0.075847
POLR3F	0.000131834	1	0.0758768
TBC1D14	0.000155096	1	0.0759266
HJURP	0.000131834	1	0.0759826
RASA3	0.000131834	1	0.075989
NAIF1	0.000131834	1	0.0760035
KIAA0895L	0.000131834	1	0.0760156
TPSB2	0.000398142	1	0.0760699
SHCBP1	0.000131834	1	0.0760806
ENC1	0.000131834	1	0.0761106
RERG	0.000131834	1	0.0761823
DOHH	0.000155096	1	0.0761875
NBPF19	0.000155096	1	0.0762227
WFDC1	0.000131834	1	0.0762449
ANGPTL4	0.0486248	1	0.076281
HIRIP3	0.000131834	1	0.0763041
ZNF841	0.000131834	1	0.0763558
NOS3	0.000131834	1	0.0763686
DHRS1	0.0329382	1	0.0763726
MOCS2	0.000131834	1	0.0763933
YRDC	0.000624865	1	0.0764177
CEP44	0.000131834	1	0.0764473
GSAP	0.000131834	1	0.0764893
ZNF140	0.000131834	1	0.0765044
EDARADD	0.000131834	1	0.0765491
TSPAN2	0.000131834	1	0.0765602
ZNF275	0.000131834	1	0.0765839
ZNF75D	0.000131834	1	0.0765929
NRM	0.000131834	1	0.0766094
ZNF329	0.000131834	1	0.0766287
COL4A6	0.000131834	1	0.076659
THAP6	0.000131834	1	0.076682
SOX17	0.000723953	1	0.0767003
DPH5	0.000182182	1	0.0767033
MPDU1	0.000155096	1	0.076713
EXOSC9	0.000131834	1	0.0767135
DLK2	0.000131834	1	0.0767377
2002-03-01	0.000131834	1	0.0767436
VRK2	0.000131834	1	0.0767472
PLXNC1	0.000131834	1	0.0767965
STIL	0.000131834	1	0.0768454
PIGC	0.000131834	1	0.0768528
GLDC	0.000131834	1	0.076891
CASC5	0.000131834	1	0.0769051
XK	0.000131834	1	0.0769304
ZNF22	0.000292564	1	0.0769339
CALML3-AS1	0.000131834	1	0.0770201
SLC22A5	0.000131834	1	0.0770239
KIF4A	0.000131834	1	0.0770939
GTF2B	0.000131834	1	0.0771036
RILPL1	0.000131834	1	0.0771517
CLIC2	0.000250216	1	0.0771707
ZXDB	0.000131834	1	0.077206
SUV39H2	0.000131834	1	0.0772729
DNM1	0.000131834	1	0.0772813
MMAA	0.000131834	1	0.0773223
CCNF	0.000131834	1	0.0773251
KANSL1L	0.000131834	1	0.0773298
MCOLN1	0.000131834	1	0.077377
F2R	0.000155096	1	0.0773832
TRIM52	0.000131834	1	0.0773963
B3GALNT2	0.000155096	1	0.0774246
EVI5	0.000182182	1	0.0774343
D2HGDH	0.000131834	1	0.0774515
CAPRIN2	0.000131834	1	0.077528
ZNF276	0.000250216	1	0.0776173
FAH	0.000155096	1	0.0777348
FLT4	0.000131834	1	0.0777561
C3orf67	0.000398142	1	0.0777666
CNTRL	0.000155096	1	0.0778073
NR2C1	0.000131834	1	0.0778385
BRCA1	0.000131834	1	0.0778526
ORAI3	0.000131834	1	0.0778584
AKAP6	0.000131834	1	0.0779194
ETV4	0.000131834	1	0.0779219
SPDL1	0.000131834	1	0.0779239
SGCA	0.000131834	1	0.0779567
MTMR11	0.000131834	1	0.0779854
NDC80	0.000131834	1	0.0780247
ACOT9	0.000131834	1	0.0780251
RSPO3	0.000131834	1	0.0780278
MARCKSL1	0.0100095	1	0.0780377
MED27	0.000131834	1	0.0780417
KRBA1	0.000131834	1	0.0780424
TBC1D8B	0.000131834	1	0.0780857
DEPDC1	0.000131834	1	0.0781031
GGT7	0.000131834	1	0.0781335
CXorf40B	0.000131834	1	0.0781359
NBPF15	0.000131834	1	0.0781447
MTERF1	0.000131834	1	0.0781642
CENPT	0.000131834	1	0.0781827
ZNF585B	0.000131834	1	0.07825
PCNXL2	0.000131834	1	0.0782633
COLEC12	0.000131834	1	0.0782838
TLR2	0.000131834	1	0.0783164
ZNF584	0.000131834	1	0.0783404
MS4A6A	0.000182182	1	0.0784336
CDC6	0.000131834	1	0.078434
TNRC6C	0.000131834	1	0.0784456
SERPINB11	0.00890339	1	0.0785064
CD53	0.00376225	1	0.0785601
PELI3	0.000131834	1	0.0785642
ZMYM5	0.000155096	1	0.0785952
ETNK2	0.00021367	1	0.0786628
RBM41	0.000131834	1	0.0786909
TNIK	0.000131834	1	0.0787007
RHOJ	0.000155096	1	0.0787011
GXYLT1	0.000131834	1	0.0787417
ZNF277	0.000131834	1	0.0787899
PAAF1	0.000131834	1	0.0788122
SEMA3G	0.000131834	1	0.0788546
COQ5	0.000131834	1	0.0788639
ADCY7	0.000131834	1	0.078869
PRDM15	0.000131834	1	0.0789319
SLC39A10	0.000182182	1	0.0789535
KIAA1841	0.000131834	1	0.0789627
C22orf46	0.000131834	1	0.0789631
PCSK6	0.000131834	1	0.0789681
FABP4	0.0112365	1	0.0790606
TRIP13	0.000131834	1	0.0790663
FYB	0.000723953	1	0.079078
ACD	0.000131834	1	0.0791123
TSPAN15	0.000131834	1	0.0791185
BAG2	0.000131834	1	0.0791287
SLC15A3	0.000131834	1	0.0791607
TSHZ3	0.000131834	1	0.0791681
CHST12	0.000155096	1	0.0791885
KLHL29	0.000131834	1	0.0792178
CWC27	0.000131834	1	0.0792278
ZDHHC1	0.000131834	1	0.0792331
SDR16C5	0.259835	1	0.079276
IL17RD	0.000131834	1	0.0792817
LINC00294	0.000131834	1	0.0792893
OSGIN1	0.000131834	1	0.0793022
CYGB	0.000837479	1	0.0793194
CHEK2	0.000131834	1	0.0793391
KLC4	0.000131834	1	0.0793417
STX17	0.000538517	1	0.0793535
MFSD3	0.000131834	1	0.0794301
ZFYVE28	0.000131834	1	0.0794474
ZNF510	0.000131834	1	0.0794662
SLC35E3	0.000131834	1	0.0794861
UBOX5	0.000131834	1	0.079495
FAM89A	0.000131834	1	0.0795038
ZBTB34	0.000131834	1	0.0795162
ZNF394	0.000131834	1	0.0795598
AASS	0.000131834	1	0.079597
FAAH2	0.000131834	1	0.0796948
RAD18	0.000131834	1	0.0797207
SLC16A13	0.000131834	1	0.0797265
GIMAP8	0.000131834	1	0.0797273
ABHD15	0.000131834	1	0.0797584
RFC5	0.000131834	1	0.0797881
WRN	0.000131834	1	0.0798011
TRANK1	0.000131834	1	0.0798051
PLEKHA3	0.000131834	1	0.0798136
GIMAP6	0.00021367	1	0.0798728
AHSA2	0.000250216	1	0.0798968
GMPPB	0.000341556	1	0.0799086
HRH1	0.000131834	1	0.0799302
FAM217B	0.000131834	1	0.0799544
MAD2L1	0.000250216	1	0.0800226
CYP11A1	0.000131834	1	0.0800397
RASSF7	0.00128471	1	0.0800658
ZFAND1	0.000131834	1	0.0801338
DDX26B	0.000131834	1	0.0802425
IFI6	0.0268756	1	0.0802673
MUM1	0.000292564	1	0.0802913
OCA2	0.000131834	1	0.0803382
TRMT11	0.000131834	1	0.0803679
ZNF45	0.000131834	1	0.0803913
NGDN	0.000131834	1	0.0804344
CYP26B1	0.000131834	1	0.0804591
XRCC3	0.000131834	1	0.080468
ALKBH1	0.000131834	1	0.0805283
OLFM2	0.000131834	1	0.0805802
RRP8	0.000131834	1	0.0805816
TGIF1	0.00330679	1	0.0806096
MAD2L1BP	0.000131834	1	0.080684
PDE7A	0.000131834	1	0.0807046
KCNC4	0.000131834	1	0.0807047
ZNF500	0.000131834	1	0.080731
NVL	0.000131834	1	0.0807364
PDIA6	0.007013	1	0.0807588
ARHGAP18	0.000131834	1	0.0808008
PSMB2	0.00790774	1	0.0808419
NT5C3A	0.000538517	1	0.0808697
CXorf23	0.000131834	1	0.0808727
MOSPD1	0.00128471	1	0.0808833
RAC2	0.00222518	1	0.0808901
ING4	0.000131834	1	0.0809016
PSTPIP2	0.000131834	1	0.0809161
SHROOM4	0.000155096	1	0.0809302
HIST2H2BE	0.00427403	1	0.080983
DHRS4-AS1	0.000131834	1	0.0810319
FARP1	0.000131834	1	0.0810358
C19orf54	0.000131834	1	0.0810526
GCNT2	0.000155096	1	0.0810934
WBSCR22	0.00147717	1	0.0810967
GJA4	0.000624865	1	0.0811739
PAMR1	0.000131834	1	0.0811963
PIGW	0.000131834	1	0.081213
FMNL3	0.000131834	1	0.0812348
HSD11B2	0.000131834	1	0.0812376
FITM2	0.000131834	1	0.0812612
EBF4	0.000131834	1	0.0813394
ADCK5	0.000131834	1	0.0814485
CRLF1	0.000131834	1	0.0814545
CHTF18	0.000131834	1	0.0814697
UHRF1	0.000131834	1	0.081472
CCDC82	0.000155096	1	0.0814733
LOXL1	0.000131834	1	0.0815262
PDIA5	0.000131834	1	0.0815557
PBK	0.000131834	1	0.0815823
GPM6B	0.000131834	1	0.0816019
DUSP14	0.000182182	1	0.0816169
KLRG2	0.000131834	1	0.0816391
SENP3	0.000131834	1	0.0816481
ERCC2	0.000131834	1	0.0816986
ZC3H12C	0.000131834	1	0.0817275
ZNF518A	0.000131834	1	0.0817458
CTF1	0.000131834	1	0.0817512
ZNF614	0.000131834	1	0.0817774
TXNDC16	0.000131834	1	0.0817944
KIF3A	0.000131834	1	0.0818096
REEP5	0.0029021	1	0.0818819
ERCC5	0.000131834	1	0.0818991
TMEM98	0.000131834	1	0.0819324
IL2RG	0.00254312	1	0.0819325
P3H3	0.000131834	1	0.0819583
MMD	0.000131834	1	0.0820197
CRYL1	0.000131834	1	0.0820444
RP5-862P8.2	0.000131834	1	0.0820633
RAD1	0.000131834	1	0.0821356
WDHD1	0.000131834	1	0.0821365
CPVL	0.000131834	1	0.0822044
TACO1	0.000131834	1	0.0822292
RMND1	0.000131834	1	0.0822629
NUDT4	0.000723953	1	0.08228
SPRY4	0.000131834	1	0.0824237
TAF4B	0.000131834	1	0.0824845
STK36	0.000131834	1	0.0824854
FXYD1	0.000182182	1	0.082535
CD207	0.000131834	1	0.0825962
RBMS3	0.000131834	1	0.0826085
MITF	0.000131834	1	0.0826171
MAP4K2	0.000131834	1	0.0826468
ATOH8	0.000131834	1	0.0826511
OGFOD3	0.000131834	1	0.0826746
PLK4	0.000131834	1	0.0827037
PRR11	0.000131834	1	0.0827108
C5orf30	0.000131834	1	0.0827114
SAMD9L	0.000131834	1	0.0827747
COPS6	0.00376225	1	0.0827823
ENTPD7	0.000131834	1	0.0828008
CACNA2D1	0.000131834	1	0.0828142
TADA2A	0.000131834	1	0.0828146
CIT	0.000131834	1	0.0828429
FBXL12	0.000131834	1	0.0829041
SMOX	0.000131834	1	0.0829114
IGHG4	0.00222518	1	0.082919
BRE	0.000131834	1	0.0829337
C8orf4	0.00222518	1	0.0829762
ATF5	0.000131834	1	0.0829785
BIVM	0.000131834	1	0.0829889
ZNF506	0.000131834	1	0.0830148
ANKRD26	0.000155096	1	0.0830576
ZNF346	0.000131834	1	0.0830737
LRRC8C	0.000155096	1	0.0830764
SLC7A11	0.000131834	1	0.0830935
TRIM3	0.000131834	1	0.0831107
MAP7D3	0.000131834	1	0.0831354
CD36	0.000131834	1	0.0831398
CCNB2	0.000131834	1	0.0831531
TRIM39	0.000131834	1	0.0832025
SYT7	0.000131834	1	0.0832567
RPP25	0.000131834	1	0.0832841
CLCC1	0.000131834	1	0.083311
MRPL39	0.000155096	1	0.0833953
DCLRE1B	0.000131834	1	0.0834167
C14orf169	0.000131834	1	0.083459
ABTB2	0.000131834	1	0.0834722
C9orf40	0.000131834	1	0.0834753
BNC2	0.000131834	1	0.0834862
TSSC1	0.000131834	1	0.0834985
TEAD2	0.000155096	1	0.0835195
MPP6	0.000131834	1	0.0835573
FAM13A	0.000131834	1	0.0835775
ZNF25	0.000131834	1	0.0836394
TBP	0.000131834	1	0.0836756
GTF2E1	0.000131834	1	0.0836943
NABP1	0.00194406	1	0.0837826
RRP7A	0.000292564	1	0.0838434
BLOC1S3	0.000131834	1	0.0838474
DDA1	0.000292564	1	0.0838571
DTX1	0.000131834	1	0.0838653
TWIST1	0.000131834	1	0.0839009
ARAP3	0.000131834	1	0.0841101
TTC7B	0.000131834	1	0.084131
RASL11A	0.000131834	1	0.0841597
CYBB	0.000131834	1	0.0841952
MYNN	0.000131834	1	0.0842383
GPR37	0.000131834	1	0.0842407
PDGFA	0.000131834	1	0.0842899
C16orf45	0.000131834	1	0.0843174
ADAMTS4	0.000131834	1	0.0843296
OPHN1	0.000131834	1	0.0843417
DTNA	0.000131834	1	0.0843672
NARS2	0.000131834	1	0.0843692
DLG4	0.000131834	1	0.084378
DOCK10	0.000131834	1	0.0844308
EEPD1	0.000131834	1	0.0844435
ZNF627	0.000131834	1	0.0844767
SOCS3	0.147416	1	0.0844957
ADAM17	0.000398142	1	0.0845687
GAL3ST4	0.000131834	1	0.0845698
MSANTD4	0.000131834	1	0.0845699
USP35	0.000131834	1	0.0846146
MPP1	0.000131834	1	0.0846667
ARID3B	0.000131834	1	0.0846907
HPS3	0.000131834	1	0.0846959
SLC38A5	0.000131834	1	0.0847082
WAC-AS1	0.000131834	1	0.0847218
WDSUB1	0.000131834	1	0.0847622
CCL19	0.00222518	1	0.0847703
CDK11A	0.00021367	1	0.0847782
PLA2G3	0.000131834	1	0.0847784
MEF2C	0.00222518	1	0.0847789
ADGRD1	0.000131834	1	0.0847917
FGD5	0.000131834	1	0.0848094
PQLC3	0.000131834	1	0.0848323
ARPC2	0.334138	1	0.0848356
AP3M2	0.000131834	1	0.0848511
DTX4	0.000131834	1	0.0849221
KCTD17	0.000131834	1	0.0849848
BRMS1L	0.000131834	1	0.0850111
ADAT3	0.000131834	1	0.0850622
TUBGCP4	0.000131834	1	0.0850647
ASF1B	0.000131834	1	0.085065
TMEM25	0.000131834	1	0.0850849
LINC01605	0.000131834	1	0.0850896
STC1	0.00222518	1	0.0851015
CDH24	0.000131834	1	0.0851539
NPHP4	0.000131834	1	0.0851895
CHST11	0.000131834	1	0.0851983
AURKA	0.000131834	1	0.0852322
IDI1	0.00790774	1	0.0852466
GTDC1	0.000131834	1	0.0853076
ZFAT	0.000131834	1	0.0853237
DOCK11	0.000131834	1	0.0853311
ANO1	0.000131834	1	0.0853863
HAPLN3	0.000155096	1	0.0854034
CDKAL1	0.000131834	1	0.0854321
HPRT1	0.000723953	1	0.0854439
SLC43A3	0.000250216	1	0.085467
PLA2G12A	0.00254312	1	0.0854828
PLLP	0.00128471	1	0.0855007
ZNF432	0.000131834	1	0.0855127
ZNF343	0.000131834	1	0.0855661
AP1G2	0.000131834	1	0.085646
SIRT6	0.000131834	1	0.0857035
FAM50A	0.000131834	1	0.0858208
TSPAN33	0.000131834	1	0.0858391
CPED1	0.000131834	1	0.0858748
CDKN2C	0.000131834	1	0.0859477
EPM2A	0.000131834	1	0.0860129
FGFRL1	0.000131834	1	0.0860351
TSPAN7	0.00222518	1	0.0860407
HIRA	0.000131834	1	0.0860651
DENND3	0.000341556	1	0.086085
GPRASP2	0.000131834	1	0.0860973
B3GNT9	0.000131834	1	0.0861535
DTL	0.000131834	1	0.0861637
GPAT3	0.000131834	1	0.086243
MRPS5	0.000155096	1	0.0862631
N4BP2	0.000131834	1	0.0862919
CCDC86	0.000131834	1	0.0863
DOCK4	0.000131834	1	0.0863335
STXBP2	0.000463394	1	0.0863472
NEURL4	0.000131834	1	0.0863698
TRIM16	0.007013	1	0.0863994
DUSP22	0.000398142	1	0.0864433
PRKCA	0.000131834	1	0.0864584
CRMP1	0.000131834	1	0.0864792
B3GAT3	0.000131834	1	0.0864831
LARGE	0.000131834	1	0.0864841
LDB3	0.000131834	1	0.0865185
NELFE	0.000341556	1	0.0865746
RITA1	0.000131834	1	0.0865948
ZNF367	0.000131834	1	0.0865993
GALNT6	0.000131834	1	0.0866193
LRP4	0.000131834	1	0.0866428
CDAN1	0.000131834	1	0.0866431
UAP1L1	0.000131834	1	0.0866505
IQCE	0.000131834	1	0.0866737
GOLGA7B	0.000131834	1	0.086704
PDE6D	0.000131834	1	0.0867579
WDR55	0.000131834	1	0.0868573
ZNF823	0.000131834	1	0.0868868
SLC25A25	0.00194406	1	0.0869106
ZNF7	0.000131834	1	0.0869359
INPP5B	0.000131834	1	0.0869438
FLRT2	0.000131834	1	0.0871488
MPDZ	0.000131834	1	0.0871552
ZWINT	0.000155096	1	0.0872223
CDCA8	0.000131834	1	0.0872227
IDUA	0.000131834	1	0.0872231
OSR2	0.000131834	1	0.0872338
TSPAN4	0.00169589	1	0.0872366
RPH3AL	0.000131834	1	0.0872669
SPI1	0.000155096	1	0.0872791
BCL2	0.000155096	1	0.0873417
ANKRD13B	0.000131834	1	0.0873679
FMNL1	0.000155096	1	0.0873927
DCUN1D2	0.000131834	1	0.0873934
ROBO4	0.000182182	1	0.0873993
SLC45A4	0.000131834	1	0.0874789
NPL	0.000131834	1	0.0875746
KIT	0.000131834	1	0.0876755
TTC33	0.000131834	1	0.0876835
ARHGEF40	0.000131834	1	0.0877532
ABHD3	0.00021367	1	0.0877979
GGT5	0.000155096	1	0.0877988
OSBPL6	0.000131834	1	0.0878287
IRF7	0.000131834	1	0.0878518
POMZP3	0.000131834	1	0.0878564
ATHL1	0.000155096	1	0.0878585
PGPEP1	0.000131834	1	0.0878709
NT5C3B	0.000250216	1	0.0879107
CDCA4	0.000182182	1	0.0879506
TSEN34	0.000624865	1	0.0879627
KLHL26	0.000131834	1	0.0880807
CA13	0.000131834	1	0.0881263
ZNF761	0.000131834	1	0.0881394
HEPH	0.000131834	1	0.088184
SLC25A20	0.000131834	1	0.0882105
HDAC8	0.000131834	1	0.0882281
NT5E	0.000131834	1	0.0882889
LHFPL2	0.000131834	1	0.0882991
ZNF84	0.000131834	1	0.0883012
TMC4	0.000131834	1	0.0883069
PON2	0.000131834	1	0.0883091
PLCB4	0.000155096	1	0.0883143
RFC3	0.000131834	1	0.088412
VCAN	0.000131834	1	0.0884448
ZNF845	0.000131834	1	0.0884844
UBE2D2	0.00169589	1	0.0885423
SMAD6	0.000131834	1	0.0885757
UBE4A	0.000131834	1	0.0885785
AC138969.4	0.000131834	1	0.0885815
HIST1H4I	0.000131834	1	0.0886356
THAP5	0.000131834	1	0.0886462
AR	0.000131834	1	0.088694
STARD3NL	0.000131834	1	0.0887382
RP4-568C11.4	0.000155096	1	0.0887464
WBSCR17	0.000131834	1	0.0887596
KLHL23	0.000131834	1	0.0888157
STYXL1	0.000131834	1	0.0888158
DOCK3	0.000131834	1	0.0888179
CLCN5	0.000131834	1	0.0888474
LIX1L	0.000131834	1	0.088924
ADAMTS8	0.000131834	1	0.0889966
LBH	0.00222518	1	0.0890578
ALPK3	0.000131834	1	0.0890814
CEP70	0.000131834	1	0.0891008
NUP35	0.000131834	1	0.0891142
GAS5-AS1	0.000131834	1	0.0891771
TMEM209	0.000131834	1	0.089221
PAXIP1	0.000131834	1	0.089258
TRIM59	0.000131834	1	0.0892938
DEGS2	0.126214	1	0.0893315
BANP	0.000131834	1	0.0893375
RNF121	0.000131834	1	0.0893438
ING1	0.000398142	1	0.089369
SMARCD3	0.000131834	1	0.0893733
ZNF397	0.000131834	1	0.0893859
MIS18BP1	0.000292564	1	0.0894498
UTP11L	0.00021367	1	0.0895311
NOXA1	0.00021367	1	0.0895579
IKBKE	0.000131834	1	0.0896089
OLFM1	0.000967334	1	0.0896264
HAUS3	0.000131834	1	0.0896703
TCP11L2	0.000131834	1	0.0896726
TMEM39B	0.000131834	1	0.0896885
GPATCH11	0.000131834	1	0.0897724
ZC3H6	0.000131834	1	0.0897803
BTN3A1	0.000131834	1	0.0898064
IKBKG	0.000131834	1	0.0898177
SLC10A6	0.000131834	1	0.0898353
TOX2	0.000131834	1	0.0898366
EDNRB	0.000131834	1	0.0898566
HEATR6	0.000131834	1	0.0898742
ZNF92	0.000131834	1	0.089879
BIRC3	0.00621026	1	0.0898799
RBM48	0.000131834	1	0.0899082
EIF2B3	0.000131834	1	0.0899953
LIPE	0.000131834	1	0.0900263
PCP4L1	0.000182182	1	0.0901015
ARL14EP	0.000131834	1	0.0901205
ZNF101	0.000131834	1	0.0901357
TGIF2	0.000131834	1	0.0901543
CMTM3	0.000155096	1	0.0901802
PPP1R16A	0.000624865	1	0.0901999
RRP15	0.00021367	1	0.0902013
EMB	0.000131834	1	0.0902193
NECAB3	0.000131834	1	0.0902576
STARD13	0.000131834	1	0.0902932
ZNF16	0.000131834	1	0.090363
FRY	0.000723953	1	0.0904743
TBC1D12	0.000131834	1	0.0905038
KLHL18	0.000131834	1	0.0905126
BLOC1S5	0.000131834	1	0.0905229
CASP8AP2	0.000131834	1	0.0906178
ASB1	0.000131834	1	0.0906521
NT5DC3	0.000131834	1	0.0907365
PCOLCE2	0.000131834	1	0.0907448
S100PBP	0.000131834	1	0.0907556
GINS1	0.000131834	1	0.0908587
ERG	0.000155096	1	0.0908998
LGI3	0.000131834	1	0.0910101
GRAMD3	0.000131834	1	0.0910234
MAL	0.9679	1	0.0910246
TK2	0.000131834	1	0.0910935
IGIP	0.000131834	1	0.091148
FST	0.000131834	1	0.0911939
L3MBTL4	0.000131834	1	0.0912893
NME4	0.00021367	1	0.0913233
GIMAP4	0.00222518	1	0.0913403
ARHGEF10	0.000131834	1	0.0913559
CEP95	0.000131834	1	0.0913745
RECK	0.000131834	1	0.0914052
FLI1	0.000341556	1	0.0914095
PALD1	0.000131834	1	0.0914096
FGF7	0.000131834	1	0.091418
ZBTB24	0.000131834	1	0.0914439
NAPEPLD	0.000131834	1	0.0914571
SLC38A9	0.000131834	1	0.091458
SSC5D	0.000131834	1	0.0914733
HTATIP2	0.00128471	1	0.0914967
SLC22A17	0.000131834	1	0.0915099
DAGLA	0.000131834	1	0.0915333
SH3PXD2A-AS1	0.000398142	1	0.0915361
RFX2	0.000155096	1	0.0915565
ATG3	0.00128471	1	0.0915873
ALKBH8	0.000131834	1	0.0915944
SYDE1	0.000131834	1	0.0916371
KLHL13	0.000131834	1	0.0916547
IFT57	0.000131834	1	0.091664
TBCCD1	0.000131834	1	0.0916678
GNAL	0.000131834	1	0.0916753
VILL	0.000131834	1	0.0916914
IPP	0.000131834	1	0.0917233
NDUFAF1	0.000131834	1	0.0917328
QDPR	0.000155096	1	0.0917517
CCDC125	0.000131834	1	0.0917549
ALDH16A1	0.000131834	1	0.0917905
DDX52	0.000155096	1	0.0918368
FMN1	0.000131834	1	0.0918753
CRELD2	0.000131834	1	0.0918888
TRIL	0.000131834	1	0.0919373
ARID3A	0.000131834	1	0.092041
SPAG5	0.000131834	1	0.0920791
GCFC2	0.000131834	1	0.0921715
MBLAC2	0.000131834	1	0.0921857
ZNF320	0.000131834	1	0.0922017
DDX60	0.000131834	1	0.0922062
TMEM120A	0.000131834	1	0.092229
MMP19	0.000131834	1	0.0922588
SPRTN	0.000131834	1	0.0924194
PITHD1	0.00021367	1	0.0924279
SGCE	0.000131834	1	0.0924532
SH3KBP1	0.000155096	1	0.092599
UPF3B	0.000131834	1	0.0925993
EMILIN2	0.000131834	1	0.0926294
TCEAL3	0.000131834	1	0.0926424
NFE2L3	0.000131834	1	0.0926985
MLH3	0.000131834	1	0.0927249
MED9	0.000131834	1	0.0927327
DAB2	0.000131834	1	0.0928435
ROGDI	0.000131834	1	0.0928536
HBEGF	0.136498	1	0.0928865
ZNF384	0.000131834	1	0.0929369
HMGB2	0.0989574	1	0.0929927
INPP5D	0.000155096	1	0.0930291
ZNF281	0.000155096	1	0.0931051
GYS2	0.000131834	1	0.0931068
ALMS1	0.000131834	1	0.0931073
CYB561D1	0.000131834	1	0.0931081
CCDC88B	0.000131834	1	0.0931553
HECTD2	0.000131834	1	0.0932279
PPP3CC	0.000131834	1	0.093306
FCHSD1	0.000131834	1	0.0933255
CRTC1	0.000131834	1	0.0933641
FBXO22	0.000131834	1	0.0934497
FKBP14	0.000131834	1	0.0934982
MLLT3	0.000131834	1	0.093529
ARL6IP6	0.000131834	1	0.09354
TAF6	0.000131834	1	0.0935565
GLI3	0.000131834	1	0.0935616
RCL1	0.000131834	1	0.0935692
ZNF326	0.000398142	1	0.0935975
STOML1	0.000131834	1	0.093622
TRNT1	0.000131834	1	0.0936251
TTC1	0.000131834	1	0.0936292
PTOV1-AS1	0.000131834	1	0.09364
SAMD12	0.000131834	1	0.0936538
TMEM50B	0.000155096	1	0.0937124
PARP2	0.000131834	1	0.0937385
GSTCD	0.000131834	1	0.0937628
RALGPS1	0.000131834	1	0.0937713
SLIT2	0.000131834	1	0.0937794
C9orf64	0.000131834	1	0.0937812
ARHGAP40	0.000250216	1	0.0938437
CD4	0.000131834	1	0.0938602
ABHD18	0.000131834	1	0.0939407
ADAT1	0.000131834	1	0.0939858
CEP63	0.000131834	1	0.0940133
ACAA2	0.000131834	1	0.0940715
DZIP1	0.000131834	1	0.0940953
FIBIN	0.000131834	1	0.0941049
ZNF302	0.000131834	1	0.0941124
ZNF783	0.000131834	1	0.0941474
SFI1	0.000131834	1	0.09415
ZNF254	0.000131834	1	0.0942161
GPR155	0.000131834	1	0.0942679
RUNX3	0.000398142	1	0.0942761
MRGPRF	0.000155096	1	0.0943094
B3GLCT	0.000131834	1	0.0943113
CISH	0.000131834	1	0.0943459
TCEANC2	0.000131834	1	0.0943546
AP4B1	0.000131834	1	0.094393
HSPB6	0.000131834	1	0.094413
NIT1	0.000131834	1	0.0944154
RHNO1	0.000131834	1	0.0944533
NABP2	0.000131834	1	0.0944669
CCDC102A	0.000131834	1	0.0944844
C17orf80	0.000131834	1	0.0945437
ZNF117	0.00330679	1	0.0945655
KCTD13	0.000131834	1	0.0945948
KBTBD6	0.000131834	1	0.094606
TTC21B	0.000131834	1	0.0946283
ZNF83	0.000131834	1	0.0946365
LGR6	0.000131834	1	0.0947359
PPP4C	0.000250216	1	0.0947674
PXDN	0.000131834	1	0.0947759
CHRM3	0.000131834	1	0.09482
VPS4A	0.00021367	1	0.0948359
FBXW8	0.000131834	1	0.0948456
GSTM2	0.000131834	1	0.0948783
ILKAP	0.000131834	1	0.094926
CLP1	0.000131834	1	0.094937
TNFRSF25	0.000155096	1	0.0949589
ANK2	0.000131834	1	0.0949774
KCNS3	0.000131834	1	0.0950326
POLH	0.000131834	1	0.0950531
ADAM23	0.000131834	1	0.0950727
RABL6	0.000131834	1	0.095245
METTL2A	0.000131834	1	0.0952554
ASAP2	0.000131834	1	0.0953113
NCAPH	0.000131834	1	0.0953214
DRAM1	0.000131834	1	0.0953808
INO80E	0.000131834	1	0.0953862
DBP	0.000131834	1	0.0953968
MCM8	0.000131834	1	0.095432
POLR3H	0.000131834	1	0.0954784
KATNA1	0.000131834	1	0.095537
TMEM135	0.000131834	1	0.0957595
CLCN6	0.000131834	1	0.0958141
SLC9A7	0.000131834	1	0.0958372
ERCC6L2	0.000131834	1	0.0958755
PLEKHF1	0.000155096	1	0.0959013
DIRAS1	0.000131834	1	0.0959069
FLCN	0.000131834	1	0.0959184
SNRNP48	0.000131834	1	0.0960073
C1orf115	0.000131834	1	0.0960116
PHF11	0.000131834	1	0.0960654
CORO1A	0.00790774	1	0.0960857
PID1	0.000131834	1	0.0960993
WDR90	0.000131834	1	0.0960993
GINS3	0.000131834	1	0.0961034
ALG3	0.000250216	1	0.0961648
IFT52	0.000131834	1	0.096208
CHMP2B	0.00549121	1	0.0962107
ASMTL	0.000131834	1	0.0962156
CH507-42P11.8	0.000131834	1	0.0962385
FAM189A2	0.000131834	1	0.0962713
GNL3L	0.000131834	1	0.0964661
PCTP	0.000131834	1	0.0964666
CCSAP	0.000131834	1	0.0965236
IL1A	0.000131834	1	0.0965289
MFF	0.00549121	1	0.0965384
TRAPPC13	0.000131834	1	0.0965534
CENPE	0.000131834	1	0.0967069
CEP170	0.000131834	1	0.0967567
NPDC1	0.00376225	1	0.096764
PDGFC	0.000131834	1	0.0967799
SETDB1	0.000131834	1	0.0968995
NINJ1	0.000624865	1	0.0969124
DTX3	0.000131834	1	0.0969219
PLEK2	0.000131834	1	0.0969382
GLIPR2	0.000131834	1	0.0970287
GPR180	0.000131834	1	0.097054
DLC1	0.000131834	1	0.0970903
PTPRU	0.000131834	1	0.0971469
CPSF4	0.000131834	1	0.0972597
HMHA1	0.000155096	1	0.097328
CAMKK1	0.000131834	1	0.0973565
CALHM2	0.000155096	1	0.0973585
CTSO	0.000131834	1	0.0973588
PPP1R3F	0.000131834	1	0.097363
RNF2	0.000131834	1	0.0973691
MX2	0.000131834	1	0.0974001
ING5	0.000131834	1	0.0974359
TXNRD2	0.000131834	1	0.0974584
EIF1AD	0.000131834	1	0.0975295
RABL2B	0.000131834	1	0.0975348
PPID	0.000131834	1	0.0975442
GRIP1	0.000131834	1	0.0975471
SYTL5	0.000131834	1	0.097563
ZWILCH	0.000131834	1	0.0975791
CDK18	0.000131834	1	0.0975901
TMEM62	0.000131834	1	0.0976425
ZKSCAN5	0.000131834	1	0.0976513
TDG	0.000131834	1	0.0976622
MAPRE3	0.000131834	1	0.0976905
MBD4	0.000131834	1	0.097746
METTL15	0.000131834	1	0.0977902
ASPSCR1	0.000131834	1	0.0978618
RP11-47A8.5	0.000131834	1	0.0978638
CCNB1IP1	0.000463394	1	0.097923
RIPK2	0.000131834	1	0.0979383
PDPR	0.000131834	1	0.0980073
ACOT11	0.000155096	1	0.0980536
ASPM	0.000131834	1	0.098145
SFMBT1	0.000131834	1	0.0981539
TTC13	0.000131834	1	0.0981687
SEMA6A	0.000155096	1	0.098181
CCDC91	0.000131834	1	0.0982167
PAPSS2	0.000131834	1	0.098275
SNAPC4	0.000131834	1	0.0982984
ARSJ	0.000131834	1	0.0983287
SLFN13	0.000131834	1	0.0983746
ZNF445	0.000131834	1	0.0983746
FAM111B	0.000131834	1	0.098413
SYNGAP1	0.000131834	1	0.0984698
LYPD5	0.000182182	1	0.0984779
ZNF766	0.000131834	1	0.0984861
SMG6	0.000131834	1	0.0985566
ZMYM6	0.000131834	1	0.0986534
CTBP1-AS2	0.000131834	1	0.0986693
GADD45A	0.0641494	1	0.0986929
THNSL2	0.000131834	1	0.0987135
ABHD14B	0.000723953	1	0.0987656
SFXN3	0.000131834	1	0.0987746
DCLRE1C	0.000131834	1	0.0988049
NUPL2	0.000131834	1	0.0989236
GHR	0.000131834	1	0.0989649
MTCL1	0.000131834	1	0.0990164
COPZ1	0.000131834	1	0.0990321
MIS12	0.000131834	1	0.0990783
RASGEF1B	0.000131834	1	0.0991322
PHKG2	0.000131834	1	0.0991635
SLC25A37	0.000250216	1	0.0991711
GNPDA2	0.000131834	1	0.0991901
AP3S2	0.000131834	1	0.0992012
THOC6	0.000155096	1	0.0992092
NCEH1	0.000131834	1	0.0993037
SLC52A2	0.000131834	1	0.0993067
SLC15A2	0.000131834	1	0.0993312
PMS1	0.000131834	1	0.0993579
HAUS2	0.000131834	1	0.0994138
ZNF133	0.000131834	1	0.0995292
NLK	0.000131834	1	0.0995395
C9orf91	0.000131834	1	0.0995924
URM1	0.000624865	1	0.0996134
P2RX1	0.000131834	1	0.0996184
CHML	0.000131834	1	0.099633
GPRC5B	0.000131834	1	0.0996561
RPS6KA5	0.000131834	1	0.0996731
CYTH2	0.000723953	1	0.099682
MSTO1	0.000131834	1	0.0997401
TOM1L1	0.000131834	1	0.0998234
PEX2	0.000131834	1	0.0998967
DTNB	0.000131834	1	0.0999724
RCN2	0.000292564	1	0.099979
SPIRE1	0.000131834	1	0.100021
ZNF267	0.000155096	1	0.100069
TMEM102	0.000131834	1	0.100078
PIAS2	0.000131834	1	0.100097
MAMDC2	0.000131834	1	0.100107
TWISTNB	0.000155096	1	0.100166
TBCEL	0.000131834	1	0.100243
TGS1	0.000131834	1	0.100287
TANGO6	0.000131834	1	0.100338
INVS	0.000131834	1	0.100341
RAPGEF6	0.000131834	1	0.10036
PTER	0.000131834	1	0.100424
STRADB	0.00021367	1	0.100466
ACADS	0.000131834	1	0.100526
CTD-2619J13.14	0.000131834	1	0.100552
SLC2A10	0.000131834	1	0.100556
KIAA0586	0.000131834	1	0.100601
P3H1	0.000131834	1	0.100614
SHB	0.000155096	1	0.100672
SAPCD2	0.000131834	1	0.100715
NLE1	0.000131834	1	0.100721
FN3K	0.000131834	1	0.100732
STS	0.000131834	1	0.10078
LACTB	0.000131834	1	0.100844
METRN	0.000131834	1	0.100882
PIBF1	0.000131834	1	0.100889
PARL	0.000131834	1	0.100907
PTCD2	0.000131834	1	0.100913
WDR19	0.000131834	1	0.100951
SETDB2	0.000131834	1	0.101068
KIF2C	0.000131834	1	0.101091
QSOX2	0.000131834	1	0.101094
RAB11FIP2	0.000131834	1	0.101098
C15orf62	0.00790774	1	0.101099
SNX8	0.000131834	1	0.101137
ARHGAP19	0.000131834	1	0.101163
C19orf48	0.0442084	1	0.101171
SLC27A6	0.000131834	1	0.101186
TCAF1	0.000131834	1	0.101193
ADAM19	0.000131834	1	0.101253
SETMAR	0.000131834	1	0.101303
RHOG	0.000131834	1	0.101352
ENGASE	0.000131834	1	0.101357
CABLES1	0.000131834	1	0.101368
AGA	0.000131834	1	0.101373
VIT	0.000131834	1	0.101398
ARMCX1	0.000131834	1	0.101456
TPSAB1	0.000250216	1	0.101487
TMEM80	0.000182182	1	0.101528
NEK1	0.000131834	1	0.101529
CBLB	0.000131834	1	0.101538
CEP89	0.000131834	1	0.101581
FAM117A	0.000131834	1	0.101626
PLK1	0.000131834	1	0.101738
GOLGA8A	0.00021367	1	0.101758
IRX2	0.000131834	1	0.10183
TCEA2	0.000131834	1	0.101864
WNT10A	0.000131834	1	0.101878
GRAMD1C	0.000131834	1	0.101904
FAM46A	0.000538517	1	0.101936
PTPN4	0.000131834	1	0.101947
WNT2B	0.000131834	1	0.101952
FAM212B	0.000131834	1	0.101993
TNRC6B	0.000250216	1	0.102091
MTMR9	0.000131834	1	0.102195
ZNF41	0.000131834	1	0.102374
SVIL-AS1	0.000131834	1	0.102396
NRSN2	0.000131834	1	0.102469
ZBTB18	0.000131834	1	0.102476
PKNOX1	0.000131834	1	0.102493
LDB2	0.00222518	1	0.102516
SCYL3	0.000131834	1	0.102549
RRP9	0.000131834	1	0.102597
C1GALT1C1	0.000131834	1	0.102712
DCAF4	0.000131834	1	0.102721
DDX55	0.000131834	1	0.102734
AIFM2	0.00021367	1	0.102757
ZNF468	0.000131834	1	0.102836
DOLK	0.000131834	1	0.102878
SPATA18	0.000131834	1	0.102888
TP73-AS1	0.000131834	1	0.102939
PDCL	0.000131834	1	0.102955
POLA2	0.000131834	1	0.103028
NRDE2	0.000131834	1	0.103033
WNK2	0.000131834	1	0.103033
ACACB	0.000131834	1	0.103082
GOLGA6L9	0.000341556	1	0.103154
RASSF8	0.000131834	1	0.103173
RCCD1	0.000131834	1	0.103184
ZNF589	0.000131834	1	0.103188
BCHE	0.000131834	1	0.103188
FAM76B	0.000131834	1	0.103194
SLC16A2	0.000131834	1	0.103239
HFE	0.000131834	1	0.103259
WARS2	0.000131834	1	0.103296
CREB3	0.000131834	1	0.1034
INAFM1	0.000131834	1	0.103418
IL1RL2	0.000131834	1	0.103437
MOCS3	0.000131834	1	0.103442
WTIP	0.000131834	1	0.103478
REV3L	0.000155096	1	0.103528
DUS2	0.000131834	1	0.10353
PARD3B	0.000131834	1	0.103583
LINS1	0.000131834	1	0.103585
LACC1	0.000131834	1	0.103593
ENOSF1	0.000131834	1	0.103599
C12orf65	0.000131834	1	0.10363
SNAP47	0.000131834	1	0.103631
PIGM	0.000131834	1	0.103684
STYK1	0.000131834	1	0.103691
KLHDC4	0.000131834	1	0.103708
ABT1	0.000131834	1	0.103719
RNF31	0.000131834	1	0.103735
RCBTB1	0.000131834	1	0.103744
LRP8	0.000131834	1	0.10381
NMNAT1	0.000131834	1	0.103812
PARP16	0.000131834	1	0.103845
TFDP2	0.000131834	1	0.103884
PHYKPL	0.000131834	1	0.103947
RMI1	0.000131834	1	0.103948
RCE1	0.000131834	1	0.10395
TRIM62	0.000131834	1	0.103969
IFNLR1	0.000131834	1	0.103978
PNKP	0.000155096	1	0.104014
ARHGEF9	0.000131834	1	0.104017
HS3ST1	0.000131834	1	0.104134
CYP2R1	0.000131834	1	0.104152
TCFL5	0.000131834	1	0.10416
CASD1	0.000131834	1	0.104172
ZNF721	0.000131834	1	0.104176
NIF3L1	0.000131834	1	0.104177
ZNF526	0.000131834	1	0.104195
NOTCH4	0.00021367	1	0.104212
STIM2	0.000131834	1	0.104225
ANGEL1	0.000131834	1	0.104308
R3HCC1	0.000131834	1	0.104325
ZMYM1	0.000131834	1	0.104368
EDEM2	0.000131834	1	0.104383
MIEF2	0.000131834	1	0.104389
ZRANB1	0.000131834	1	0.104436
ZNF628	0.000131834	1	0.104548
TTC8	0.000131834	1	0.104559
RBL1	0.000131834	1	0.10459
FAM73A	0.000131834	1	0.104626
AP1S2	0.000837479	1	0.104762
SEMA3B	0.000131834	1	0.104797
PRDM11	0.000131834	1	0.104879
CRAMP1	0.000131834	1	0.104902
DCBLD1	0.000131834	1	0.104904
SEMA6B	0.000131834	1	0.104906
COIL	0.000131834	1	0.104935
CTD-2267D19.3	0.000131834	1	0.105003
GALC	0.000131834	1	0.10508
GHDC	0.000131834	1	0.105145
LEF1	0.000131834	1	0.1052
CXorf36	0.00222518	1	0.105213
CYB5D1	0.000131834	1	0.105337
ARRB1	0.000131834	1	0.105433
NKRF	0.000131834	1	0.105534
TPCN2	0.000131834	1	0.10557
ARHGAP29	0.00222518	1	0.105578
TENM2	0.000131834	1	0.105657
TAZ	0.000131834	1	0.10575
LZTFL1	0.000131834	1	0.105751
STEAP2	0.000131834	1	0.105763
UTP23	0.000131834	1	0.105763
ZNF202	0.000131834	1	0.105786
NMT2	0.000131834	1	0.105832
IFT140	0.000131834	1	0.105844
C11orf49	0.000131834	1	0.105846
MYOCD	0.000131834	1	0.105862
SRBD1	0.000131834	1	0.105875
CTB-131K11.1	0.000131834	1	0.105962
FAM83E	0.000131834	1	0.105995
OCLN	0.000131834	1	0.10605
EVC	0.000131834	1	0.106077
CENPC	0.00021367	1	0.106163
NOC4L	0.000131834	1	0.106178
GGPS1	0.000131834	1	0.106183
RAB33B	0.000131834	1	0.106229
FOXRED2	0.000131834	1	0.106237
ARL10	0.000131834	1	0.106308
ARMCX2	0.000131834	1	0.106332
DCLRE1A	0.000131834	1	0.106336
PORCN	0.000131834	1	0.106344
ARMCX5	0.000131834	1	0.106345
MTHFSD	0.000131834	1	0.106352
SLC25A4	0.000155096	1	0.10638
ZNF776	0.000131834	1	0.106391
CRELD1	0.000131834	1	0.106507
C14orf132	0.000131834	1	0.106518
DDX59	0.000131834	1	0.106545
C20orf27	0.00484817	1	0.106575
COX18	0.000131834	1	0.106703
ACSF3	0.000131834	1	0.106708
NDOR1	0.000131834	1	0.106791
TNFRSF10A	0.000131834	1	0.1068
TCF7L2	0.000131834	1	0.106803
SNW1	0.000131834	1	0.106805
LINC00665	0.000131834	1	0.106827
MOCS1	0.000131834	1	0.10684
NAF1	0.000131834	1	0.106846
QTRT1	0.000131834	1	0.106849
GTPBP3	0.000131834	1	0.106936
ZNF692	0.000131834	1	0.106963
TMEM204	0.000967334	1	0.106965
TTF1	0.000131834	1	0.107024
NSMCE3	0.000131834	1	0.107084
DDX20	0.000131834	1	0.107088
AC093323.3	0.000131834	1	0.107131
SLC39A2	0.000131834	1	0.107232
PRKRIP1	0.000131834	1	0.107317
SPATA2	0.000131834	1	0.107334
MBOAT1	0.000131834	1	0.107366
ALDH1A3	0.000155096	1	0.10745
HELLS	0.000131834	1	0.107489
HOMER1	0.000131834	1	0.107494
CDK5RAP1	0.000131834	1	0.107494
PDGFB	0.000131834	1	0.10753
MLST8	0.000131834	1	0.107555
ZNF558	0.000131834	1	0.107564
NHLH2	0.000131834	1	0.107565
HS3ST6	0.000131834	1	0.107567
MFSD11	0.000131834	1	0.107615
JKAMP	0.000131834	1	0.107735
LYSMD4	0.000131834	1	0.107744
TRMT44	0.000131834	1	0.107792
HIC1	0.000131834	1	0.10781
ETAA1	0.000131834	1	0.107818
POT1	0.000131834	1	0.107867
FPGT	0.000131834	1	0.107947
MDFI	0.000155096	1	0.107984
SLFN11	0.000131834	1	0.108019
FGFR1OP	0.000131834	1	0.108084
TUBG1	0.000131834	1	0.108138
FAM69A	0.000131834	1	0.108208
C1orf159	0.000131834	1	0.10821
TROVE2	0.000182182	1	0.108234
CYP4V2	0.000131834	1	0.108238
BCS1L	0.000131834	1	0.108293
HMGXB4	0.000131834	1	0.108316
NAA16	0.000131834	1	0.108327
EIF5A	0.519657	1	0.108469
PTPRC	0.00222518	1	0.108473
ZNF358	0.000131834	1	0.108532
ARHGAP39	0.000131834	1	0.108537
TLR5	0.000131834	1	0.108568
CD163	0.000131834	1	0.108606
BTN3A3	0.000131834	1	0.108653
SLC25A16	0.000131834	1	0.10867
EMC10	0.000182182	1	0.108711
ZNF74	0.000131834	1	0.108712
TSNARE1	0.000131834	1	0.108731
CHEK1	0.000131834	1	0.108757
WRAP73	0.000131834	1	0.10877
JRKL	0.000131834	1	0.108777
SH3YL1	0.00021367	1	0.108869
AMOT	0.000131834	1	0.108884
TAF1B	0.000131834	1	0.108913
PLEKHG4	0.000131834	1	0.108977
INPP4B	0.000131834	1	0.108992
HAUS5	0.000131834	1	0.109068
TRAF3IP1	0.000131834	1	0.109078
RNF170	0.000131834	1	0.109133
IFRD2	0.000131834	1	0.109222
CACTIN	0.000131834	1	0.109258
ARMC7	0.000131834	1	0.10928
ABHD6	0.000131834	1	0.109456
RRNAD1	0.000131834	1	0.109476
SLC25A30	0.000131834	1	0.109653
FAM120C	0.000131834	1	0.109731
ZSCAN31	0.000131834	1	0.109809
GPR161	0.000131834	1	0.109821
PARP3	0.000131834	1	0.109939
FADS2	0.000131834	1	0.109953
TRAP1	0.00111563	1	0.10998
PTGES	0.000341556	1	0.109985
PTPRE	0.000292564	1	0.110058
PARVB	0.000155096	1	0.110124
HPSE2	0.000131834	1	0.110158
CCDC61	0.000131834	1	0.110167
VMA21	0.000131834	1	0.110206
FGFR1OP2	0.000155096	1	0.110256
SLC25A11	0.000250216	1	0.110262
POMT2	0.000131834	1	0.110302
DOCK5	0.000131834	1	0.110381
PPARGC1B	0.000131834	1	0.110482
TARBP2	0.000131834	1	0.110487
SLC22A3	0.000131834	1	0.110601
ACTR5	0.000131834	1	0.110602
SIRT3	0.000131834	1	0.110613
KLHL17	0.000131834	1	0.110638
CLK4	0.000131834	1	0.110665
PLIN4	0.000131834	1	0.110675
CCDC94	0.000131834	1	0.110737
NCKAP5L	0.000131834	1	0.110766
CLN6	0.000131834	1	0.110798
NOP9	0.000131834	1	0.110825
SMPDL3A	0.000131834	1	0.110835
C18orf8	0.000131834	1	0.11084
TPST1	0.000131834	1	0.110846
RP11-175O19.4	0.000131834	1	0.110857
IFT46	0.000131834	1	0.11086
MDC1	0.000131834	1	0.110863
COMMD2	0.000131834	1	0.110867
SH2B3	0.000131834	1	0.11101
MTCH2	0.00147717	1	0.111057
PCSK9	0.000131834	1	0.111187
APBA3	0.000131834	1	0.111256
ATG4D	0.000131834	1	0.111282
NFATC4	0.000131834	1	0.111301
PSPH	0.000131834	1	0.111378
UVRAG	0.000131834	1	0.111541
KIAA1462	0.000131834	1	0.111771
NUDT12	0.000131834	1	0.111835
HSD17B11	0.00169589	1	0.111892
C9orf114	0.000131834	1	0.111922
AFMID	0.000131834	1	0.111927
NSUN5	0.000131834	1	0.111969
ADGRF5	0.000131834	1	0.111982
RGL1	0.000131834	1	0.112001
SLC35B4	0.000131834	1	0.112008
SLC25A17	0.000131834	1	0.11204
NAPB	0.000131834	1	0.112041
RHOU	0.000131834	1	0.112118
RGP1	0.000131834	1	0.112143
EDNRA	0.000131834	1	0.112159
CDCA5	0.000131834	1	0.112186
SH3RF1	0.000131834	1	0.112198
ROBO2	0.000131834	1	0.112209
ACSL5	0.000155096	1	0.112223
STMN3	0.000131834	1	0.112269
COQ10B	0.000131834	1	0.112275
IL20RA	0.000131834	1	0.112345
CADM1	0.000131834	1	0.112416
MRPS18B	0.000292564	1	0.112486
RAI2	0.000131834	1	0.112501
NPR1	0.000131834	1	0.112554
SMARCE1	0.000131834	1	0.11257
SIKE1	0.000131834	1	0.112592
SLC6A15	0.000131834	1	0.112615
FAM179B	0.000131834	1	0.112678
RBFOX3	0.000131834	1	0.11275
TMEM68	0.000131834	1	0.112764
C2orf69	0.000131834	1	0.112812
MELK	0.000131834	1	0.112868
STARD4	0.000131834	1	0.112932
HCLS1	0.00021367	1	0.113057
KLHL15	0.000131834	1	0.113092
GALNT15	0.000131834	1	0.113243
TSEN15	0.000131834	1	0.113396
BBS9	0.000131834	1	0.113479
SMAD7	0.000131834	1	0.11352
TCTA	0.000131834	1	0.113586
ZNF304	0.000131834	1	0.113618
DTD2	0.000131834	1	0.11362
R3HDM2	0.000155096	1	0.113657
ORC3	0.000131834	1	0.113672
SAP30	0.000131834	1	0.11368
CNEP1R1	0.000131834	1	0.113682
UBE2A	0.000723953	1	0.113695
RELB	0.000155096	1	0.113937
IQGAP3	0.000131834	1	0.113951
SYNJ2BP	0.000131834	1	0.113988
PTPN2	0.000131834	1	0.11399
RP11-582E3.6	0.000131834	1	0.113995
ZBED2	0.000131834	1	0.114036
POGLUT1	0.000131834	1	0.114108
MZF1	0.000131834	1	0.114108
TMEM192	0.000131834	1	0.114163
LGALS9	0.000155096	1	0.11422
GCNT3	0.000131834	1	0.114243
TCN1	0.00330679	1	0.114314
NATD1	0.000131834	1	0.114331
CXorf38	0.000131834	1	0.114371
RIOK2	0.000131834	1	0.114488
PSEN2	0.000131834	1	0.114529
NCAPG	0.000131834	1	0.114546
TRIM23	0.000131834	1	0.114659
TRAM2	0.000131834	1	0.114678
CENPF	0.000155096	1	0.114686
RFK	0.000131834	1	0.114711
RINT1	0.000131834	1	0.114733
RASSF1	0.000131834	1	0.114742
TSNAX	0.000131834	1	0.114794
MAP1A	0.000131834	1	0.114803
MOB3B	0.000131834	1	0.114837
MDH2	0.00549121	1	0.114891
CASP9	0.000131834	1	0.114927
HOXC4	0.000131834	1	0.114962
MASTL	0.000131834	1	0.114987
USP30	0.000131834	1	0.11503
MEIS2	0.000131834	1	0.115036
LDAH	0.000131834	1	0.115038
ERMARD	0.000131834	1	0.115093
MGAT4A	0.000155096	1	0.115111
CEP85	0.000131834	1	0.11513
MEDAG	0.000131834	1	0.115147
UST	0.000131834	1	0.11516
FBXL20	0.000131834	1	0.11516
IRAK2	0.000131834	1	0.115189
BMP2	0.000131834	1	0.115241
TPTEP1	0.000131834	1	0.115341
SLC27A1	0.000131834	1	0.115354
HINFP	0.000131834	1	0.115381
PREX1	0.000131834	1	0.115455
CDC14B	0.000131834	1	0.11547
ALG6	0.000131834	1	0.115492
SLC10A7	0.000131834	1	0.115504
C1orf27	0.000131834	1	0.115548
MUC15	0.00169589	1	0.115555
BCAS1	0.000182182	1	0.115557
SOCS2	0.000250216	1	0.11562
C1orf109	0.000131834	1	0.115647
POMGNT2	0.000131834	1	0.115647
B4GAT1	0.000131834	1	0.115818
FAAH	0.000131834	1	0.115829
PRKCE	0.000131834	1	0.115835
GNG11	0.00222518	1	0.115839
YPEL2	0.00021367	1	0.116017
KLF11	0.000155096	1	0.11602
ABL2	0.000131834	1	0.116233
CYP27A1	0.000131834	1	0.116236
ST7	0.000131834	1	0.116255
MCTP2	0.000131834	1	0.116329
ADGRE5	0.000131834	1	0.116329
FTSJ2	0.000131834	1	0.116391
UPRT	0.000131834	1	0.116397
THRB	0.000131834	1	0.116414
ROR2	0.000131834	1	0.11646
SHARPIN	0.000131834	1	0.116495
PHYHIP	0.000131834	1	0.116525
KRT19	0.0766179	1	0.116526
EPHA4	0.000131834	1	0.116538
TUBD1	0.000131834	1	0.116557
TICRR	0.000131834	1	0.116625
PLAU	0.000341556	1	0.116644
OSGIN2	0.000131834	1	0.116674
C15orf41	0.000131834	1	0.116745
KNTC1	0.000131834	1	0.116753
ARL4D	0.00621026	1	0.116767
FAXDC2	0.000131834	1	0.116892
TAF3	0.000131834	1	0.116903
DDB2	0.000155096	1	0.117032
SLC5A3	0.000131834	1	0.117081
TRMT61A	0.000131834	1	0.117123
DLGAP5	0.000131834	1	0.117295
RASSF10	0.000131834	1	0.117323
ZNF197	0.000131834	1	0.117389
DEDD2	0.000250216	1	0.117436
NARF	0.000131834	1	0.117536
NOMO2	0.000131834	1	0.117754
DTWD2	0.000131834	1	0.117797
HLTF	0.000131834	1	0.117826
TMTC4	0.000131834	1	0.117878
SERTAD4	0.000131834	1	0.117969
TRIQK	0.000131834	1	0.117986
ABCD4	0.000182182	1	0.118061
PIGV	0.000131834	1	0.118068
GLRX5	0.00128471	1	0.118075
CREBRF	0.00021367	1	0.118248
SSPN	0.000131834	1	0.118255
FA2H	0.000131834	1	0.118278
SMIM13	0.000131834	1	0.118291
GABBR1	0.000131834	1	0.1183
EIF3I	0.00254312	1	0.1183
PUDP	0.000131834	1	0.11839
C9orf72	0.000131834	1	0.118481
GABPB2	0.000131834	1	0.118487
MFSD8	0.000131834	1	0.118533
EMSY	0.000131834	1	0.118561
MRRF	0.000131834	1	0.118585
RAB29	0.000131834	1	0.118603
PIK3CD	0.000131834	1	0.118656
PGS1	0.000131834	1	0.118708
AKR1B1	0.000155096	1	0.118752
ZNF365	0.000341556	1	0.118817
CLNS1A	0.007013	1	0.118818
ARID5A	0.000341556	1	0.118818
LZTS1	0.000131834	1	0.118855
RNF225	0.000131834	1	0.118933
STK17A	0.00254312	1	0.118962
HIVEP3	0.000131834	1	0.118967
EPCAM	0.000292564	1	0.118973
FZD4	0.000131834	1	0.119037
EDAR	0.000131834	1	0.119102
KDF1	0.000131834	1	0.119131
POLM	0.000131834	1	0.11915
RNF25	0.000131834	1	0.119197
METTL3	0.000131834	1	0.11934
ADAMTSL5	0.000131834	1	0.119433
ZNF812P	0.0486248	1	0.119458
PLPP1	0.000723953	1	0.119486
POLR1E	0.000131834	1	0.119561
MAP3K10	0.000131834	1	0.119657
TFB2M	0.000131834	1	0.119807
MIER2	0.000131834	1	0.119876
NARFL	0.000131834	1	0.119927
FHL3	0.000131834	1	0.119959
BCORL1	0.000131834	1	0.11998
E2F8	0.000131834	1	0.120026
SLC16A14	0.000131834	1	0.120069
FAM195B	0.000155096	1	0.120114
XAF1	0.000155096	1	0.12023
SETBP1	0.000131834	1	0.120234
PANK1	0.000131834	1	0.120244
MAN1C1	0.000131834	1	0.12033
KRT24	0.0175828	1	0.120346
VRK3	0.000131834	1	0.120357
PTPRB	0.000341556	1	0.12042
LRRC57	0.000131834	1	0.120494
ST6GAL1	0.000155096	1	0.1207
ANKRD65	0.000131834	1	0.120759
PAK6	0.000131834	1	0.120815
WISP2	0.000131834	1	0.120855
LRWD1	0.000131834	1	0.120875
CWF19L1	0.000131834	1	0.120878
SMAD1	0.000131834	1	0.120891
ASNS	0.000131834	1	0.120925
MAB21L3	0.000131834	1	0.120963
AOX1	0.000131834	1	0.120975
ZNF408	0.000131834	1	0.121063
UBE2E3	0.000131834	1	0.121066
CA2	0.000463394	1	0.121097
COX11	0.000131834	1	0.12113
SNRNP40	0.000131834	1	0.121141
NEDD9	0.00222518	1	0.121151
RNF114	0.000131834	1	0.121168
CSPP1	0.000131834	1	0.121196
NPIPA1	0.000131834	1	0.121218
PRKAA2	0.000131834	1	0.121219
C16orf58	0.000131834	1	0.121231
ATF1	0.000131834	1	0.12129
TMEM63C	0.000131834	1	0.121303
TMEM161B	0.000131834	1	0.121474
KIF23	0.000131834	1	0.121515
DEDD	0.000131834	1	0.121531
ESF1	0.000292564	1	0.121568
TFAP2B	0.000131834	1	0.121663
SLC22A15	0.000131834	1	0.121701
RIN3	0.000131834	1	0.121711
ZNF704	0.000131834	1	0.121715
IQCB1	0.000131834	1	0.121771
FAM83A-AS1	0.000131834	1	0.121809
PSMA5	0.00254312	1	0.121904
ATG4A	0.000131834	1	0.121916
PANX1	0.000131834	1	0.121932
ENTPD3	0.000131834	1	0.121932
IL15RA	0.000131834	1	0.121938
MTHFD2	0.000250216	1	0.121971
USP43	0.000131834	1	0.121978
ZCCHC2	0.000131834	1	0.122036
SYNJ1	0.000131834	1	0.122037
INIP	0.000131834	1	0.122083
DGAT2	0.000131834	1	0.122093
BOD1	0.000155096	1	0.122143
ZNF37A	0.000131834	1	0.12234
FAM109B	0.000131834	1	0.122374
ZNF621	0.000131834	1	0.122403
TNFAIP3	0.277241	1	0.122575
KCND3	0.000131834	1	0.122582
ABHD5	0.00549121	1	0.122619
HCG18	0.000131834	1	0.122647
TNFRSF14	0.000155096	1	0.122708
TMEM55B	0.000131834	1	0.12275
DDX11	0.000131834	1	0.122751
C11orf84	0.000131834	1	0.122767
THOC1	0.000131834	1	0.122793
SPICE1	0.000131834	1	0.122854
POFUT2	0.000131834	1	0.122892
TESK2	0.000131834	1	0.122918
GFRA1	0.000131834	1	0.122938
UBIAD1	0.000131834	1	0.122956
FO538757.2	0.000131834	1	0.122972
TIMM21	0.000131834	1	0.123037
ZFYVE27	0.000131834	1	0.123063
LRIG2	0.000131834	1	0.123131
GZF1	0.000131834	1	0.123139
CCP110	0.000131834	1	0.123183
CSGALNACT2	0.000131834	1	0.123205
MUS81	0.000131834	1	0.123207
GPALPP1	0.000131834	1	0.123232
INTS2	0.000131834	1	0.123251
KDM4C	0.000131834	1	0.123253
ATP11C	0.000131834	1	0.123299
IRF1	0.0641494	1	0.123361
ELP4	0.000131834	1	0.123425
FJX1	0.000131834	1	0.123425
ASB7	0.000131834	1	0.123426
ENTPD1	0.00111563	1	0.123471
NUTF2	0.000182182	1	0.123567
DCBLD2	0.000131834	1	0.12371
TMEM69	0.000131834	1	0.123752
HLA-DQB1	0.0112365	1	0.123778
ABCA12	0.000131834	1	0.123798
NEK4	0.000131834	1	0.123855
VSTM4	0.000131834	1	0.123878
CEP120	0.000131834	1	0.123919
ENO2	0.000131834	1	0.123998
PPAT	0.000131834	1	0.124086
BAHCC1	0.000131834	1	0.124117
SACS	0.000131834	1	0.124117
TAP2	0.000131834	1	0.12412
PPIL4	0.000131834	1	0.12419
PKIA	0.000131834	1	0.124206
ADPRHL2	0.000131834	1	0.124309
RP11-421F16.3	0.000131834	1	0.124309
TXLNG	0.000131834	1	0.124329
INPP4A	0.000131834	1	0.124532
PILRB	0.000131834	1	0.124536
TM2D2	0.000131834	1	0.12459
ZBTB48	0.000131834	1	0.124592
ZBTB42	0.000131834	1	0.124606
ALDH5A1	0.000131834	1	0.124634
KDELR2	0.000538517	1	0.124636
SLC35B3	0.000131834	1	0.124646
MGME1	0.000131834	1	0.124658
PPIL1	0.000131834	1	0.124712
FCHSD2	0.000131834	1	0.124765
FAM213B	0.000131834	1	0.124819
LOX	0.000131834	1	0.124824
XRCC1	0.000131834	1	0.124856
ANXA9	0.00621026	1	0.124873
PI16	0.000131834	1	0.124973
DEPDC5	0.000131834	1	0.12498
ZBTB14	0.000131834	1	0.125085
EXOSC2	0.000131834	1	0.125105
LIMD1	0.000131834	1	0.125188
GCDH	0.000131834	1	0.125203
TANK	0.000131834	1	0.125274
PATZ1	0.000131834	1	0.125287
ZNF414	0.000131834	1	0.125293
CHID1	0.000131834	1	0.125356
AKNA	0.000131834	1	0.125377
KIF20B	0.000131834	1	0.125381
PXK	0.000131834	1	0.125391
FAM3C	0.000131834	1	0.125398
ZNF189	0.000131834	1	0.12541
PTBP2	0.000131834	1	0.125421
STK10	0.000131834	1	0.125457
THY1	0.000131834	1	0.125551
ITFG2	0.000131834	1	0.125689
STON1	0.000131834	1	0.125696
THUMPD3	0.000131834	1	0.125712
QRSL1	0.000131834	1	0.125721
LDHD	0.000131834	1	0.125768
SP6	0.000131834	1	0.125783
SBSPON	0.000131834	1	0.125829
DGCR14	0.000131834	1	0.12592
CCDC130	0.000131834	1	0.126033
IFIT5	0.000131834	1	0.126107
GNG7	0.000131834	1	0.126153
TRIT1	0.000131834	1	0.126164
DPY19L3	0.000131834	1	0.126237
WNT9A	0.000131834	1	0.12626
RMDN1	0.000131834	1	0.126281
GRASP	0.000131834	1	0.126338
SEL1L3	0.000131834	1	0.126518
FOXP2	0.000131834	1	0.126562
SECISBP2	0.000131834	1	0.126655
LYRM7	0.000131834	1	0.126701
LIG1	0.000131834	1	0.126739
ST6GALNAC4	0.000131834	1	0.126761
METTL8	0.000131834	1	0.126774
ACP2	0.000131834	1	0.127095
MON1A	0.000131834	1	0.127102
DENND1B	0.000131834	1	0.127176
ACP5	0.00021367	1	0.127207
PIK3IP1	0.000837479	1	0.127261
CEBPZ	0.000250216	1	0.127276
GBP3	0.000131834	1	0.127286
AMPD3	0.000131834	1	0.127329
TRAF4	0.00254312	1	0.12733
GTF2E2	0.000155096	1	0.127335
MNT	0.000131834	1	0.127365
CYP4F11	0.000131834	1	0.127391
EML3	0.000341556	1	0.127487
GPRC5C	0.000155096	1	0.127514
TSPYL2	0.00147717	1	0.127551
ZSCAN25	0.000131834	1	0.127618
TIFA	0.000131834	1	0.127635
PIDD1	0.000131834	1	0.127664
GPR68	0.000131834	1	0.127693
NUDT16	0.000131834	1	0.127741
NOC3L	0.000131834	1	0.127763
SENP7	0.000131834	1	0.127812
ATG9B	0.00376225	1	0.127851
TIMM50	0.000131834	1	0.128019
ZNF407	0.000131834	1	0.128071
LPIN2	0.000131834	1	0.128123
CYYR1	0.000837479	1	0.128146
TRMU	0.000131834	1	0.128194
WDR60	0.000131834	1	0.128343
HAUS6	0.000131834	1	0.128448
FAM210A	0.000131834	1	0.128455
DSTN	0.0125952	1	0.128456
PTPRM	0.000131834	1	0.128523
FEN1	0.000131834	1	0.128613
NPAT	0.000131834	1	0.128614
TRIM16L	0.000131834	1	0.128617
NEDD4	0.000131834	1	0.128629
SEC22C	0.000131834	1	0.128679
SLC25A38	0.000131834	1	0.128694
ERI1	0.000131834	1	0.128768
ABTB1	0.000131834	1	0.128831
HSPA14	0.000131834	1	0.128903
TONSL	0.000131834	1	0.128933
BYSL	0.000131834	1	0.128935
ZNF330	0.000131834	1	0.128962
SPR	0.000131834	1	0.129058
HCG22	0.00128471	1	0.129187
FRMD4A	0.000131834	1	0.129202
STMN1	0.0297745	1	0.129249
ENOX2	0.000131834	1	0.129269
ZNF260	0.000131834	1	0.129345
LUC7L	0.000131834	1	0.129443
ZNF33B	0.000131834	1	0.129474
PARM1	0.000131834	1	0.12953
JADE3	0.000131834	1	0.129555
HKR1	0.000131834	1	0.129673
DMAP1	0.000131834	1	0.129698
RFTN1	0.000131834	1	0.129703
MAN2A2	0.000131834	1	0.129741
VOPP1	0.000155096	1	0.129758
RGS1	0.0195933	1	0.129829
EVA1C	0.000398142	1	0.129872
ATP8B2	0.000131834	1	0.129888
ZNF579	0.000131834	1	0.129946
CHPT1	0.000131834	1	0.130048
B3GNT3	0.000131834	1	0.130062
VDAC1	0.0100095	1	0.130068
PRKCDBP	0.00147717	1	0.130078
G2E3	0.000131834	1	0.130092
ATP6V0A2	0.000131834	1	0.130136
NINL	0.000131834	1	0.130164
ENPP2	0.000131834	1	0.130203
PPHLN1	0.000131834	1	0.130213
AMER1	0.000131834	1	0.130301
TTC31	0.000131834	1	0.130343
AGO3	0.000131834	1	0.130368
YIF1B	0.000131834	1	0.13039
UBE2L6	0.000250216	1	0.13044
CSF1R	0.000131834	1	0.130515
GBP1	0.000155096	1	0.130597
DCUN1D3	0.000131834	1	0.130597
MYPOP	0.000131834	1	0.130642
ACAD8	0.000131834	1	0.130642
INSIG1	0.000723953	1	0.130652
IFITM2	0.354669	1	0.130707
CHAMP1	0.000131834	1	0.130739
UROD	0.000131834	1	0.130774
ACAT1	0.000131834	1	0.130786
ANGPTL1	0.000131834	1	0.13083
MTHFR	0.000131834	1	0.130854
FOSL1	0.0486248	1	0.130943
PLPP6	0.000131834	1	0.130946
FLAD1	0.000131834	1	0.131099
IFT122	0.000131834	1	0.131277
CDR2L	0.000131834	1	0.131305
TPPP	0.000131834	1	0.131354
TACR2	0.000131834	1	0.131368
MCM9	0.000131834	1	0.131373
HS3ST3B1	0.000131834	1	0.131401
PINK1	0.000155096	1	0.131473
CXorf56	0.000131834	1	0.131529
PHKA2	0.000131834	1	0.131618
UHRF1BP1	0.000131834	1	0.131618
ZDHHC2	0.000131834	1	0.131784
PIGU	0.000131834	1	0.131832
ISYNA1	0.000131834	1	0.13204
PCBP4	0.000131834	1	0.132054
SCP2	0.000463394	1	0.13206
SOAT1	0.000131834	1	0.132061
ANXA3	0.00222518	1	0.13207
RBM18	0.000131834	1	0.132111
CHST14	0.000131834	1	0.132131
ZBTB6	0.000131834	1	0.132152
FOXM1	0.000131834	1	0.132152
RPUSD1	0.000131834	1	0.132252
YARS2	0.000131834	1	0.132295
CDC37L1	0.000131834	1	0.132304
WWC2	0.000131834	1	0.132336
KRAS	0.000292564	1	0.132338
ZFP62	0.000131834	1	0.132344
LMAN2L	0.000131834	1	0.132361
RNF26	0.000131834	1	0.132526
RPAP2	0.000131834	1	0.13259
WDR45	0.000131834	1	0.132596
ATAD3B	0.000131834	1	0.132602
TMEM175	0.000131834	1	0.132607
FAM102B	0.000131834	1	0.132644
FANCG	0.000131834	1	0.132664
CTPS2	0.000131834	1	0.132667
USP42	0.000131834	1	0.132772
HSPB7	0.000131834	1	0.133052
PCF11	0.000131834	1	0.133054
PFAS	0.000131834	1	0.133106
ABCC3	0.000131834	1	0.133111
KIAA0513	0.000131834	1	0.133142
TCF7L1	0.000131834	1	0.133216
FBXO33	0.000131834	1	0.133242
RNF103	0.000131834	1	0.13327
ADCY6	0.000131834	1	0.133284
PRRG1	0.000131834	1	0.133323
EMC2	0.000131834	1	0.133325
ACSF2	0.000131834	1	0.133348
RNF150	0.000131834	1	0.133349
SLC36A1	0.000131834	1	0.133366
CEP78	0.000131834	1	0.13337
MRGBP	0.000131834	1	0.133407
FAM131A	0.000131834	1	0.133433
RBPMS2	0.000131834	1	0.133472
IP6K2	0.000131834	1	0.133487
CAP2	0.000131834	1	0.133488
IGKC	0.444509	1	0.133503
JMJD6	0.00021367	1	0.133561
APTX	0.000131834	1	0.133633
DUSP6	0.000250216	1	0.133684
C20orf194	0.000131834	1	0.133746
LIPH	0.000538517	1	0.133757
SCNN1G	0.000131834	1	0.133804
DGKH	0.000131834	1	0.13384
RAB2B	0.000131834	1	0.133877
C2orf40	0.00021367	1	0.133907
RALGAPA1	0.000131834	1	0.133913
FOXRED1	0.000131834	1	0.13393
XDH	0.000131834	1	0.133949
GMEB1	0.000131834	1	0.133985
ADAM33	0.000131834	1	0.133985
CMTM4	0.000131834	1	0.134002
PRKAB2	0.000131834	1	0.134005
LMBR1L	0.000131834	1	0.134011
FBXL7	0.000131834	1	0.134012
ANKEF1	0.000131834	1	0.134037
CEP164	0.000131834	1	0.134106
ZNF76	0.000131834	1	0.134118
MED20	0.000131834	1	0.13413
CDT1	0.000131834	1	0.134142
SS18L1	0.000131834	1	0.134153
DNAJB5	0.000131834	1	0.134154
ZNRF3	0.000131834	1	0.134242
ZNF513	0.000131834	1	0.134309
CASQ2	0.000131834	1	0.134316
PDE2A	0.000131834	1	0.13433
SOX6	0.000131834	1	0.134365
SLC5A1	0.000131834	1	0.13442
DBR1	0.000131834	1	0.134463
ZNF496	0.000131834	1	0.134622
TRIB3	0.000131834	1	0.134639
RIMKLB	0.000131834	1	0.134659
FSTL3	0.000131834	1	0.13485
OGN	0.000131834	1	0.134896
TOR3A	0.000131834	1	0.134954
C11orf80	0.000131834	1	0.13496
PCOLCE	0.000131834	1	0.134963
APBB2	0.000131834	1	0.134998
CCDC93	0.000131834	1	0.135071
IL34	0.000155096	1	0.135152
POMT1	0.000131834	1	0.135266
FDXR	0.000131834	1	0.135362
NR2F1	0.000131834	1	0.135468
MOCOS	0.000131834	1	0.135519
RAB30	0.000131834	1	0.135609
WDR37	0.000131834	1	0.135622
ADARB1	0.000131834	1	0.135675
SNTB1	0.000131834	1	0.135722
BTG2	0.22733	1	0.135835
TRUB2	0.000131834	1	0.135851
MFSD2A	0.000131834	1	0.135864
ADGRA3	0.000131834	1	0.135894
KIAA0907	0.000131834	1	0.136011
ECHDC2	0.00427403	1	0.136012
FUK	0.000131834	1	0.136049
CD99L2	0.000131834	1	0.136065
FKBP10	0.000131834	1	0.136166
CCDC124	0.000131834	1	0.136196
ELOVL7	0.000131834	1	0.136312
ZFP90	0.000131834	1	0.136318
APBB1	0.000131834	1	0.136332
EHHADH	0.000131834	1	0.136376
E2F3	0.000131834	1	0.136406
JADE1	0.000131834	1	0.136412
OBSCN	0.000131834	1	0.136418
FBXL6	0.000131834	1	0.136435
ACOT2	0.000131834	1	0.136442
ZC3H12A	0.0125952	1	0.136487
NEMP1	0.000131834	1	0.136505
MYOC	0.000131834	1	0.13653
CDH13	0.000131834	1	0.136569
CSRP2BP	0.000131834	1	0.136569
C15orf59	0.000131834	1	0.136606
ZFHX3	0.000131834	1	0.136617
USPL1	0.000131834	1	0.13663
MCPH1	0.000131834	1	0.136631
POLD3	0.000131834	1	0.136778
ANKRD46	0.000131834	1	0.136789
HTRA3	0.000131834	1	0.136804
SRPX2	0.000182182	1	0.136825
PALB2	0.000131834	1	0.13688
FKRP	0.000131834	1	0.136889
ADCY3	0.000131834	1	0.136921
PLEKHA8	0.000131834	1	0.137039
CTC1	0.000131834	1	0.13705
MICAL2	0.000131834	1	0.13705
TFAP4	0.000131834	1	0.137057
SECTM1	0.000131834	1	0.137091
TMEM51	0.000131834	1	0.137115
BBS10	0.000131834	1	0.137159
ABCA8	0.000131834	1	0.137206
ZNF266	0.000131834	1	0.137223
C2CD3	0.000131834	1	0.137282
TRIB1	0.000967334	1	0.137311
LMAN2	0.000624865	1	0.137319
SYNE1	0.000131834	1	0.137359
MRPL45	0.000131834	1	0.137362
TRA2A	0.000182182	1	0.137436
FUCA1	0.000131834	1	0.137521
MAP1S	0.000131834	1	0.137572
KCNK5	0.000131834	1	0.13764
SYTL4	0.000131834	1	0.137677
TBX2	0.000131834	1	0.137761
TMOD2	0.000131834	1	0.137807
AASDHPPT	0.000131834	1	0.137836
PTP4A3	0.000341556	1	0.137868
FAM32A	0.000131834	1	0.137871
UTP15	0.000131834	1	0.137912
AKT3	0.000131834	1	0.138005
DHX35	0.000131834	1	0.138089
C11orf54	0.000131834	1	0.138104
MAP2K5	0.000131834	1	0.138106
WHSC1L1	0.000131834	1	0.138131
MRPL10	0.000131834	1	0.138163
TRMT6	0.000131834	1	0.138174
CHMP3	0.000292564	1	0.138211
VSIG10	0.000131834	1	0.138295
CNNM3	0.000131834	1	0.138296
WHAMM	0.000131834	1	0.138393
SAMD10	0.000131834	1	0.138428
ZNF3	0.000131834	1	0.138432
CAPN6	0.000131834	1	0.138484
RFC2	0.000131834	1	0.138492
DCP2	0.000131834	1	0.138545
RNF169	0.000131834	1	0.138548
TUSC1	0.000131834	1	0.138567
C6orf120	0.000131834	1	0.138604
PRMT6	0.000131834	1	0.138641
NOL10	0.000131834	1	0.138787
AIDA	0.000182182	1	0.138792
ANKMY2	0.000131834	1	0.138792
RSBN1L	0.000131834	1	0.138798
NUSAP1	0.000155096	1	0.139055
PTPRG	0.000131834	1	0.139089
ZFYVE19	0.000131834	1	0.139125
C19orf12	0.000131834	1	0.139127
KLHL20	0.000131834	1	0.139157
FKTN	0.000131834	1	0.139163
TEC	0.000131834	1	0.139267
FAM111A	0.000131834	1	0.139324
ZNF518B	0.000131834	1	0.139368
ZSCAN29	0.000131834	1	0.139374
PHC3	0.000131834	1	0.139375
C1QA	0.000837479	1	0.139391
CTBS	0.000131834	1	0.139454
PDP2	0.000131834	1	0.139529
HECW2	0.000131834	1	0.139529
LIFR	0.000155096	1	0.139547
FAM13B	0.000131834	1	0.139548
SLC25A40	0.000131834	1	0.139601
PCED1A	0.000131834	1	0.139616
ZNF641	0.000131834	1	0.139634
COPS7B	0.000131834	1	0.139693
DEPTOR	0.000131834	1	0.139728
RUFY2	0.000131834	1	0.139755
GAS1	0.000131834	1	0.139799
GRPEL2	0.0297745	1	0.139849
SLC38A7	0.000131834	1	0.139859
RGS3	0.000131834	1	0.139899
RND3	0.00484817	1	0.139902
LIG4	0.000131834	1	0.13993
NDE1	0.000131834	1	0.139947
SCRN3	0.000131834	1	0.139988
UBE2W	0.000131834	1	0.140021
SCAPER	0.000155096	1	0.140081
TUBGCP5	0.000131834	1	0.140129
NAAA	0.000131834	1	0.140176
ZNF280D	0.000131834	1	0.140243
EMCN	0.00222518	1	0.140451
HEXDC	0.000131834	1	0.140469
DCK	0.000131834	1	0.140511
CYP1B1	0.000131834	1	0.140635
LRG1	0.000131834	1	0.140648
CHD9	0.000292564	1	0.140687
CECR1	0.000131834	1	0.140739
CDKL5	0.000131834	1	0.140833
IRS2	0.000131834	1	0.140871
URB2	0.000131834	1	0.140904
DHX33	0.000131834	1	0.140938
FCGBP	0.000131834	1	0.14094
TP53INP1	0.000131834	1	0.140952
GPATCH2L	0.000131834	1	0.141027
EZH2	0.000131834	1	0.141037
PIGX	0.000131834	1	0.141063
ZBTB47	0.000131834	1	0.141075
PIGK	0.000131834	1	0.141084
BUB1	0.000131834	1	0.141126
HPCAL1	0.000131834	1	0.141165
FANCI	0.000131834	1	0.141197
DCAF16	0.000131834	1	0.141231
TIE1	0.000131834	1	0.141268
CEP192	0.000131834	1	0.1413
HIP1	0.000131834	1	0.141363
ELL	0.000131834	1	0.141388
ANGEL2	0.000131834	1	0.141497
PHLDB1	0.000131834	1	0.141554
IGHMBP2	0.000131834	1	0.141634
ZBTB2	0.000131834	1	0.141652
IMP4	0.000155096	1	0.141677
NRF1	0.000131834	1	0.141894
TJAP1	0.000131834	1	0.141904
PGAP1	0.000131834	1	0.141967
APOOL	0.000131834	1	0.142037
FAM219A	0.000131834	1	0.14212
GALNT18	0.000131834	1	0.142159
CPQ	0.000131834	1	0.142213
GJB5	0.000182182	1	0.142321
ZCCHC11	0.000155096	1	0.142503
ATM	0.000155096	1	0.142789
KDR	0.000155096	1	0.142832
LPIN3	0.000131834	1	0.142878
MN1	0.000131834	1	0.142886
RTCA	0.000131834	1	0.1429
RARRES1	0.000538517	1	0.142932
RNF152	0.000131834	1	0.143049
MARS2	0.000131834	1	0.143071
TRABD	0.000131834	1	0.143134
MBTPS2	0.000131834	1	0.143214
RNF223	0.00376225	1	0.143264
RHOBTB3	0.000131834	1	0.143343
FIGNL1	0.000131834	1	0.143427
PWWP2A	0.000131834	1	0.143435
MAGEF1	0.000131834	1	0.143457
SLC23A2	0.000131834	1	0.143519
PRICKLE2	0.000131834	1	0.143519
GPC4	0.000131834	1	0.143571
SSX2IP	0.000131834	1	0.143595
PAQR3	0.000131834	1	0.143667
HEATR3	0.000131834	1	0.143671
FAM171A2	0.000131834	1	0.143787
DPY19L4	0.000131834	1	0.143822
ABCB7	0.000131834	1	0.143877
TTF2	0.000131834	1	0.143889
ESCO1	0.000131834	1	0.143897
CDK2	0.000131834	1	0.143918
LRRC8D	0.000131834	1	0.144025
TTLL4	0.000131834	1	0.144067
CCNA2	0.000131834	1	0.144068
VPS16	0.000131834	1	0.144068
NEU1	0.000131834	1	0.144086
LARP1B	0.000131834	1	0.144147
CALM3	0.000131834	1	0.144174
ZNF33A	0.000155096	1	0.144185
BECN1	0.000131834	1	0.144216
CCDC71	0.000131834	1	0.144259
NAPG	0.000131834	1	0.14435
MAPKAPK5	0.000131834	1	0.144443
VTI1A	0.000131834	1	0.144484
ALOX12	0.000131834	1	0.144518
PPM1M	0.000131834	1	0.144544
MFAP5	0.000131834	1	0.144569
HMGCL	0.000131834	1	0.144587
C11orf95	0.000131834	1	0.144641
IRGQ	0.000131834	1	0.144714
TMED8	0.000131834	1	0.144718
ALS2	0.000131834	1	0.144756
MYO15B	0.000131834	1	0.144969
ARNTL	0.000131834	1	0.144997
ABCA2	0.000131834	1	0.145012
WDR73	0.000131834	1	0.145032
DPH1	0.000131834	1	0.145084
ZDHHC17	0.000131834	1	0.145111
CAPN10	0.000131834	1	0.145196
ORAI1	0.000131834	1	0.145256
LFNG	0.000131834	1	0.145347
TP53BP1	0.000131834	1	0.14536
DDX31	0.000131834	1	0.145505
FAS	0.000131834	1	0.145514
GPN2	0.000131834	1	0.145652
RASA2	0.000131834	1	0.145748
EEFSEC	0.000131834	1	0.145748
TIMM44	0.000538517	1	0.145767
TMEM117	0.000131834	1	0.145861
B4GALT4	0.000131834	1	0.145899
EAF1	0.000131834	1	0.145927
CCDC186	0.00147717	1	0.146004
PIK3R3	0.000155096	1	0.146007
HOOK2	0.000837479	1	0.146028
MAPT	0.000131834	1	0.146071
TMEM201	0.000131834	1	0.146074
KIAA0753	0.000131834	1	0.146136
RSBN1	0.000131834	1	0.146193
CCHCR1	0.000131834	1	0.146275
TENM4	0.000131627	1	0.146283
TTK	0.000131834	1	0.146295
RBM17	0.00021367	1	0.146309
GK5	0.000131834	1	0.146317
UBL7	0.000131834	1	0.146318
BCKDHB	0.000131834	1	0.146326
SOCS7	0.000131834	1	0.146357
ERI3	0.000155096	1	0.14646
EED	0.000131834	1	0.146489
GOPC	0.000131834	1	0.146495
CFI	0.000155096	1	0.146589
RAPGEF3	0.000155096	1	0.146719
RNF144A	0.000131834	1	0.146834
PPP2R5B	0.000131834	1	0.14685
NGFR	0.000131834	1	0.146875
PEX1	0.000131834	1	0.146891
ERCC6	0.000131834	1	0.146965
ASCC1	0.000131834	1	0.146976
ZEB1	0.000131834	1	0.147071
LYVE1	0.000131834	1	0.147084
TMEM176A	0.000155096	1	0.147151
GCC2	0.000538517	1	0.147207
VPS13C	0.000131834	1	0.147209
JAM2	0.00222518	1	0.147278
NEGR1	0.000131834	1	0.147306
NCAPG2	0.000131834	1	0.147336
CHORDC1	0.000341556	1	0.147344
MARK1	0.000131834	1	0.147357
MAPK8	0.000131834	1	0.147381
TK1	0.000292564	1	0.147402
KRT17	0.0218017	1	0.147516
GALNS	0.000131834	1	0.147519
FOXN2	0.000131834	1	0.147542
MFHAS1	0.000131834	1	0.147595
CLCN7	0.000131834	1	0.147615
POC1B	0.000131834	1	0.147618
OTUD6B	0.000131834	1	0.14765
AMPD2	0.000131834	1	0.147668
TXNDC15	0.000131834	1	0.147699
RRAS2	0.000131834	1	0.147701
ANKRD54	0.000131834	1	0.147746
XYLT2	0.000131834	1	0.147755
ALPK1	0.000131834	1	0.147766
SPHK1	0.000131834	1	0.14778
GATB	0.000131834	1	0.147891
INPP5F	0.000131834	1	0.147922
SERPINB9	0.000131834	1	0.147963
ZBTB40	0.000131834	1	0.148043
SCMH1	0.000131834	1	0.148086
GFM2	0.000131834	1	0.148093
G6PC3	0.000131834	1	0.148103
STX18	0.000131834	1	0.148182
SLC2A3	0.00222518	1	0.148198
COL4A5	0.000131834	1	0.148271
AGBL5	0.000131834	1	0.148325
FENDRR	0.000131834	1	0.148375
COL8A1	0.000131834	1	0.148497
C3orf38	0.000131834	1	0.1485
MFSD9	0.000131834	1	0.14855
CEP55	0.000131834	1	0.148602
ARHGAP11A	0.000131834	1	0.148612
ARRB2	0.000131834	1	0.148633
TRAF6	0.000131834	1	0.148686
CDCA7	0.000131834	1	0.148708
FAM160A1	0.000131834	1	0.148759
CDR2	0.000131834	1	0.148811
COL8A2	0.000131834	1	0.148856
CTDNEP1	0.00021367	1	0.148885
SEC14L2	0.000131834	1	0.148887
ZNF274	0.000131834	1	0.148914
ALG8	0.000131834	1	0.148921
KLHL25	0.000131834	1	0.148938
TPMT	0.000131834	1	0.149009
SLC6A1	0.000131834	1	0.149063
TLCD2	0.000131834	1	0.149079
SMURF2	0.000131834	1	0.149116
RPP14	0.000131834	1	0.149125
NDN	0.000131834	1	0.149182
ZDHHC16	0.000131834	1	0.149197
RAD54L2	0.000131834	1	0.149254
TRMT5	0.000131834	1	0.149335
COPS8	0.000131834	1	0.149405
NUBP2	0.000292564	1	0.149468
LCMT2	0.000131834	1	0.149526
TULP4	0.000131834	1	0.149699
SOCS4	0.000131834	1	0.149707
PICK1	0.000131834	1	0.149714
CDC42EP3	0.000967334	1	0.149717
TTC38	0.000131834	1	0.149744
SBF2	0.000131834	1	0.149815
CASP1	0.000131834	1	0.149836
CHAF1A	0.000131834	1	0.149892
SNIP1	0.000131834	1	0.14998
LMCD1	0.000155096	1	0.149992
NLGN2	0.000131834	1	0.149997
ACTR6	0.000131834	1	0.15006
ZDHHC6	0.000131834	1	0.150125
AIP	0.000131834	1	0.150292
PDE4D	0.000131834	1	0.150332
CCNDBP1	0.00021367	1	0.150353
TXNDC12	0.000131834	1	0.150405
GAS8	0.000131834	1	0.150447
FAM109A	0.000131834	1	0.150461
WIPF1	0.000131834	1	0.150462
EFEMP2	0.000131834	1	0.150498
NUDT15	0.000131834	1	0.15051
AIF1L	0.42091	1	0.150511
TPST2	0.000131834	1	0.150547
CEP57	0.000131834	1	0.150634
FOXF2	0.000131834	1	0.150672
L2HGDH	0.000131834	1	0.150693
EXOC7	0.000131834	1	0.15071
BUD13	0.000131834	1	0.150721
PRIMA1	0.000131834	1	0.15073
SOX15	0.000341556	1	0.150799
SOX21-AS1	0.000131834	1	0.150826
PCP4	0.000131834	1	0.150915
C19orf47	0.000131834	1	0.150921
PGM3	0.000131834	1	0.150987
FEZ2	0.000131834	1	0.150997
GINM1	0.000131834	1	0.151007
CNTN1	0.000131834	1	0.151021
FRAS1	0.000131834	1	0.151022
BRD3	0.000131834	1	0.151061
MRE11A	0.000131834	1	0.151077
SLC39A13	0.000131834	1	0.151127
LRRC40	0.000131834	1	0.151144
WDR18	0.000131834	1	0.151236
USH1G	0.000131834	1	0.151298
MMRN1	0.000250216	1	0.151318
TSPAN5	0.000131834	1	0.151358
GLT8D1	0.000131834	1	0.151409
RPA2	0.000131834	1	0.151426
NAA40	0.000131834	1	0.151531
SPTLC3	0.000131834	1	0.151548
CHST15	0.000131834	1	0.151554
ORC5	0.000131834	1	0.151562
GPKOW	0.000131834	1	0.151588
ZMAT3	0.000131834	1	0.151733
TRIM11	0.000131834	1	0.151809
TMEM104	0.000131834	1	0.151843
SZT2	0.000131834	1	0.151844
ZNF131	0.000131834	1	0.151848
RNF115	0.000131834	1	0.151878
ZNF622	0.000131834	1	0.151888
FAM171A1	0.000131834	1	0.151906
ARRDC4	0.000131834	1	0.15192
HSD3B7	0.000131834	1	0.151925
PDAP1	0.000131834	1	0.151994
CYB5R4	0.000131834	1	0.152
TMEM161A	0.000131834	1	0.152089
TRIM21	0.000131834	1	0.152171
DCAF17	0.000131834	1	0.152182
RNF24	0.000131834	1	0.152205
ARMC5	0.000131834	1	0.152227
BLNK	0.000624865	1	0.152425
OLFML3	0.000131834	1	0.152442
CBR1	0.00427403	1	0.152466
PCGF2	0.000131834	1	0.15247
DMD	0.000131834	1	0.152542
CLMP	0.000131834	1	0.152632
GREM2	0.000131834	1	0.152663
CERCAM	0.000131834	1	0.152675
MMP15	0.000131834	1	0.152682
LRP6	0.000131834	1	0.152751
TOPORS	0.000131834	1	0.152761
TADA1	0.000131834	1	0.152767
LRRC45	0.000131834	1	0.152779
PDCD2	0.00021367	1	0.15289
FBXO27	0.000131834	1	0.152901
DNMT3A	0.000131834	1	0.152993
ZFY	0.0125153	1	0.153053
CHM	0.000131834	1	0.153082
MAP3K14	0.000131834	1	0.15319
CTU1	0.000131834	1	0.153342
OTUD1	0.000131834	1	0.153394
TSPAN18	0.000131834	1	0.153407
GDAP2	0.000131834	1	0.153411
WDR24	0.000131834	1	0.153428
FBXL4	0.000131834	1	0.153503
BTN2A1	0.000131834	1	0.15355
VPS33B	0.000131834	1	0.153557
ATP2A3	0.000131834	1	0.153589
TRIB2	0.000131834	1	0.153635
SCO1	0.000131834	1	0.153667
RPF1	0.000131834	1	0.153701
CYR61	0.00111563	1	0.153748
CWF19L2	0.000131834	1	0.153771
SNX25	0.000131834	1	0.153902
PUS7	0.000131834	1	0.153914
ANO9	0.000131834	1	0.153921
ABI2	0.000131834	1	0.153999
PRPS1	0.000131834	1	0.154024
RASGRP1	0.000131834	1	0.154025
C8orf33	0.000155096	1	0.154161
DIXDC1	0.000131834	1	0.15418
FBXL14	0.000131834	1	0.154273
RWDD2B	0.000131834	1	0.154283
REV1	0.000131834	1	0.1543
PPM1K	0.000155096	1	0.154396
SMG8	0.000131834	1	0.154408
TMEM185B	0.000131834	1	0.154452
TIPRL	0.000155096	1	0.154453
MAPRE2	0.000131834	1	0.154454
TNS3	0.000131834	1	0.154545
OAS1	0.0112365	1	0.154654
C2orf68	0.000131834	1	0.154688
LETMD1	0.000131834	1	0.154691
RBMS2	0.000131834	1	0.154725
RAB8B	0.000131834	1	0.154726
SERPINE1	0.000131834	1	0.154749
ZNF134	0.000131834	1	0.154764
INTS9	0.000131834	1	0.154788
RASSF9	0.000131834	1	0.154814
NTN4	0.000131834	1	0.154828
ZNF544	0.000131834	1	0.154852
SRP9	0.00111563	1	0.154878
REXO4	0.000131834	1	0.154883
MCMDC2	0.000131834	1	0.154976
POLR3D	0.000131834	1	0.155077
ULK2	0.000131834	1	0.1551
SENP1	0.000131834	1	0.155149
CARD14	0.000131834	1	0.1552
AKTIP	0.000131834	1	0.15525
INPP5E	0.000131834	1	0.155251
GBP4	0.000155096	1	0.155252
FILIP1L	0.000155096	1	0.155255
RORA	0.007013	1	0.15526
RNF135	0.000131834	1	0.15528
PCID2	0.000131834	1	0.155375
KIF20A	0.000131834	1	0.155398
GPAT4	0.000131834	1	0.15547
NIPA2	0.000131834	1	0.155561
TIGD5	0.000131834	1	0.155633
MLX	0.000131834	1	0.155671
SAMM50	0.000131834	1	0.155723
POSTN	0.00169589	1	0.155723
QTRTD1	0.000131834	1	0.155852
CYHR1	0.000131834	1	0.155959
AGTPBP1	0.000131834	1	0.155962
TMEM263	0.000131834	1	0.155995
PVR	0.000131834	1	0.15604
DPCR1	0.000463394	1	0.156043
UCK1	0.000131834	1	0.156051
ZNF512	0.000131834	1	0.156203
DENND1A	0.000131834	1	0.156215
VAV2	0.000131834	1	0.15622
PEF1	0.000131834	1	0.15626
C2CD2L	0.000131834	1	0.156344
ITGA8	0.000131834	1	0.156466
PRKAR2B	0.000131834	1	0.156528
GEN1	0.000131834	1	0.156536
COX10	0.000131834	1	0.156597
ZNF160	0.000131834	1	0.156637
EXOC8	0.000131834	1	0.156653
SLCO4A1	0.000131834	1	0.156678
SLC19A2	0.000131834	1	0.156756
COG1	0.000131834	1	0.156836
ZNF318	0.000131834	1	0.156953
PARP8	0.000131834	1	0.157025
EID2	0.000131834	1	0.157065
ZNF646	0.000131834	1	0.157086
SERPINB6	0.00128471	1	0.157106
STK3	0.000131834	1	0.15712
CSPG4	0.000131834	1	0.157212
ITM2A	0.00222518	1	0.157234
ZNF143	0.000131834	1	0.157242
ITGA9	0.000131834	1	0.157264
ARMCX3	0.000155096	1	0.157324
UBALD1	0.000131834	1	0.157336
TRIM5	0.000131834	1	0.157345
TPRXL	0.000131834	1	0.157349
S1PR3	0.000131834	1	0.157365
GNB4	0.000131834	1	0.157398
PANK2	0.000131834	1	0.157491
TTC28	0.000131834	1	0.157504
TOR1A	0.000131834	1	0.157521
FOXC1	0.000131834	1	0.157538
ZNF268	0.000131834	1	0.157563
RSAD1	0.000131834	1	0.157636
NRBP2	0.000131834	1	0.157738
PLIN2	0.000398142	1	0.157741
TBX6	0.000131834	1	0.157748
NSRP1	0.000155096	1	0.157824
YIPF6	0.000131834	1	0.157827
SPON1	0.000131834	1	0.157967
TDP1	0.000131834	1	0.15798
SORD	0.000131834	1	0.158046
DDX27	0.000131834	1	0.158102
DDX10	0.000131834	1	0.158182
NUDT9	0.000131834	1	0.158298
RAPGEF2	0.000131834	1	0.15831
ABAT	0.000131834	1	0.158318
CBLC	0.000131834	1	0.158392
PRRX1	0.000131834	1	0.158396
HEPHL1	0.000131834	1	0.15841
ZNF451	0.000131834	1	0.15842
STK4	0.000182182	1	0.158545
SPATA20	0.000131834	1	0.158615
TRPV4	0.000131834	1	0.15875
EIF2B4	0.000131834	1	0.158761
ADGRL4	0.00194406	1	0.158768
APOE	0.000723953	1	0.158813
PTDSS2	0.000131834	1	0.158859
BASP1	0.000131834	1	0.158899
NXT2	0.000131834	1	0.158923
TRAF2	0.000131834	1	0.158997
2002-03-01	0.000131834	1	0.159003
ZBTB41	0.000131834	1	0.159011
TRMT2A	0.000131834	1	0.159026
TMEM203	0.000131834	1	0.159088
COPS4	0.000131834	1	0.159207
TUBA4A	0.000967334	1	0.159264
ARHGEF26	0.000131834	1	0.159576
PRC1	0.000131834	1	0.159699
FOXF1	0.000131834	1	0.159735
RASIP1	0.000131834	1	0.159759
ASB6	0.000131834	1	0.159763
CACFD1	0.000131834	1	0.15994
ORC4	0.000131834	1	0.15994
CYB5R2	0.000131834	1	0.159975
AVEN	0.000131834	1	0.160043
SMIM3	0.00169589	1	0.160047
DHX57	0.000131834	1	0.160087
E2F2	0.000131834	1	0.160103
PCK2	0.000131834	1	0.160152
ARL15	0.000131834	1	0.16018
WDR20	0.000131834	1	0.160185
CHERP	0.000131834	1	0.160255
LRRC20	0.000131834	1	0.16029
SDR42E1	0.000131834	1	0.160291
INTS4	0.000131834	1	0.160473
SRRM3	0.000131834	1	0.160562
RECQL4	0.000131834	1	0.160565
MSH3	0.000131834	1	0.160622
ACTR8	0.000131834	1	0.160657
HSDL1	0.000131834	1	0.160903
FAM120AOS	0.000131834	1	0.160912
NAA35	0.000131834	1	0.161065
C11orf24	0.000131834	1	0.161087
TAF8	0.000131834	1	0.161091
THOC5	0.000131834	1	0.161096
ACTR10	0.000131834	1	0.161146
KLHL8	0.000131834	1	0.161216
DYSF	0.000131834	1	0.161229
NDUFA10	0.000182182	1	0.16131
LEPR	0.000131834	1	0.161335
RASL12	0.000131834	1	0.161536
RPUSD4	0.000131834	1	0.161549
DNAJC16	0.000131834	1	0.161678
ARHGAP26	0.000131834	1	0.161895
RBBP8NL	0.000131834	1	0.162074
IRX4	0.000131834	1	0.162076
C10orf2	0.000131834	1	0.162156
TMTC1	0.000131834	1	0.162234
GCH1	0.000131834	1	0.162376
SNX16	0.000131834	1	0.162642
PPP1R14A	0.000182182	1	0.162703
NUDCD1	0.000131834	1	0.16283
PELO	0.000131834	1	0.163014
TMEM9	0.000131834	1	0.163038
E4F1	0.000131834	1	0.163128
PTAFR	0.000131834	1	0.163158
HLA-DQA1	0.00254312	1	0.163215
PDSS2	0.000131834	1	0.163223
CLIP3	0.000131834	1	0.163385
DOPEY1	0.000131834	1	0.163421
TMX2	0.000131834	1	0.163595
PDPN	0.000131834	1	0.16367
MTO1	0.000131834	1	0.163691
POLD1	0.000131834	1	0.163827
ABCA5	0.000131834	1	0.164013
ADSL	0.000131834	1	0.164061
STX5	0.000131834	1	0.164063
PROSER2	0.000131834	1	0.164131
ARHGEF17	0.000131834	1	0.1642
GOLT1B	0.000131834	1	0.164483
COG7	0.000131834	1	0.1645
METTL14	0.000131834	1	0.164504
HIBADH	0.000131834	1	0.164649
CDC42	0.00169589	1	0.164656
PANK4	0.000131834	1	0.164782
NFYB	0.000131834	1	0.164789
2006-09-01	0.000250216	1	0.164818
C5orf22	0.000131834	1	0.164868
GEM	0.000131834	1	0.164876
TLR3	0.000131834	1	0.164885
MED18	0.000131834	1	0.164954
MID2	0.000131834	1	0.164962
ACAD10	0.000131834	1	0.165016
NOL9	0.000131834	1	0.165055
ADORA2B	0.000131834	1	0.165101
MAD1L1	0.000131834	1	0.165134
IQSEC2	0.000131834	1	0.16514
GTPBP10	0.000131834	1	0.165194
SNX30	0.000131834	1	0.165225
R3HCC1L	0.000131834	1	0.165306
SDR9C7	0.000131834	1	0.165442
FAM198B	0.000131834	1	0.1655
MSI2	0.000131834	1	0.165587
NT5DC1	0.000131834	1	0.16559
JADE2	0.000131834	1	0.16592
HOMEZ	0.000131834	1	0.165929
GULP1	0.000131834	1	0.166104
CLK1	0.000155096	1	0.166174
RAP1GAP2	0.000131834	1	0.166208
NOM1	0.000131834	1	0.166245
MPV17	0.000131834	1	0.166424
UNK	0.000131834	1	0.166473
C4orf32	0.000131834	1	0.166505
PPP1R11	0.000131834	1	0.166523
ARHGDIB	0.00222518	1	0.166591
ATP2B1	0.000131834	1	0.166598
IRAK4	0.000131834	1	0.166653
ERN1	0.000131834	1	0.16668
ZNF142	0.000131834	1	0.166706
STK11IP	0.000131834	1	0.166724
ABHD10	0.000131834	1	0.166752
HLA-DPB1	0.0125952	1	0.166864
GPR137	0.000131834	1	0.166922
KIFC3	0.000131834	1	0.167121
SPPL2B	0.000131834	1	0.167127
SERPINB1	0.212211	1	0.167183
EDN3	0.000182182	1	0.167188
NAE1	0.000131834	1	0.167198
CSGALNACT1	0.000131834	1	0.167274
SLC16A3	0.0029021	1	0.167338
RAD17	0.000131834	1	0.167395
P4HA1	0.000131834	1	0.167415
MANBA	0.000131834	1	0.167492
NETO2	0.000131834	1	0.167495
PXDC1	0.000131834	1	0.167508
NCAPD3	0.000131834	1	0.167509
RBM28	0.000131834	1	0.167635
UBXN2B	0.000131834	1	0.167641
CCDC22	0.000131834	1	0.167664
MET	0.000131834	1	0.167669
MSL3	0.000131834	1	0.167684
FANCE	0.000131834	1	0.167701
PISD	0.000131834	1	0.167703
MFAP3	0.000131834	1	0.16772
CYP20A1	0.000131834	1	0.167763
HARS2	0.000131834	1	0.16778
B4GALT3	0.000131834	1	0.167843
APOL2	0.000131834	1	0.167922
MAML2	0.000131834	1	0.167927
TSR3	0.000131834	1	0.168011
ZBTB21	0.000131834	1	0.168066
DPH2	0.000131834	1	0.168148
LHFP	0.000155096	1	0.168149
MTM1	0.000131834	1	0.168227
CSTF2	0.000131834	1	0.168264
TRIM37	0.000131834	1	0.168266
FBXO11	0.000131834	1	0.168288
RDH13	0.000131834	1	0.168379
L3MBTL2	0.000131834	1	0.168399
TBC1D25	0.000131834	1	0.168416
RPS6KC1	0.000131834	1	0.168477
MTR	0.000131834	1	0.168516
FUT11	0.000131834	1	0.168542
WNK4	0.000131834	1	0.168593
SNAI2	0.000131834	1	0.168649
PDIK1L	0.000131834	1	0.168692
GRAMD1A	0.000155096	1	0.168806
PDE8A	0.000131834	1	0.168831
HLA-DRB5	0.00376225	1	0.168895
ATG5	0.000131834	1	0.168935
PLN	0.000131834	1	0.168938
RAVER1	0.000131834	1	0.168942
SPECC1	0.000131834	1	0.168993
FBXW7	0.000131834	1	0.169065
AGK	0.000131834	1	0.169173
RICTOR	0.000131834	1	0.169186
PAFAH2	0.000131834	1	0.169227
CMTR2	0.000131834	1	0.169354
PPP1R8	0.000131834	1	0.169436
ARHGAP31	0.000131834	1	0.16946
BCL9	0.000131834	1	0.169488
TP53I13	0.000131834	1	0.169489
CCDC71L	0.000131834	1	0.169571
RUNDC1	0.000131834	1	0.169612
INO80D	0.000131834	1	0.169672
RARA	0.000131834	1	0.169719
DAGLB	0.000131834	1	0.169729
ZKSCAN8	0.000131834	1	0.169971
RARS2	0.000131834	1	0.170014
DUSP11	0.000131834	1	0.170059
MOAP1	0.000131834	1	0.170262
CDC20	0.000131834	1	0.170372
CTSA	0.000131834	1	0.17038
PPP1R2	0.000250216	1	0.170381
KLHL42	0.000131834	1	0.170448
POLR2M	0.000131834	1	0.170589
LRRK1	0.000131834	1	0.170696
TCAIM	0.000131834	1	0.170715
ATAD2B	0.000131834	1	0.170731
ZNF507	0.000131834	1	0.170871
ACVR2A	0.000131834	1	0.1709
MYBL2	0.000131834	1	0.170964
TMEM237	0.000131834	1	0.171067
PHF6	0.000131834	1	0.171151
MINA	0.000131834	1	0.171151
C12orf4	0.000131834	1	0.171183
PCCA	0.000131834	1	0.171223
NR1D1	0.00427403	1	0.171227
COL5A3	0.000131834	1	0.171262
ARRDC2	0.000131834	1	0.171317
ABHD13	0.000131834	1	0.171387
CERS2	0.000155096	1	0.171407
MUC4	0.000131834	1	0.171413
BBOX1	0.000131834	1	0.171413
ADPGK	0.000131834	1	0.171461
UCK2	0.000131834	1	0.171487
TBC1D16	0.000131834	1	0.171552
TTC23	0.000131834	1	0.17156
DRG2	0.000131834	1	0.17156
WDR77	0.000131834	1	0.171563
MTG2	0.000131834	1	0.171957
SHQ1	0.000131834	1	0.17203
MRTO4	0.000155096	1	0.17208
SGPP1	0.000131834	1	0.172099
COA7	0.000131834	1	0.172149
RAB11FIP4	0.000131834	1	0.172216
KLHL7	0.000131834	1	0.172244
ELMOD2	0.000131834	1	0.17226
GALNT10	0.000131834	1	0.172298
MTX3	0.000131834	1	0.17232
CCDC137	0.000131834	1	0.172393
ZFYVE21	0.000131834	1	0.172417
STXBP1	0.000131834	1	0.172449
ZNF629	0.000131834	1	0.172472
HDAC11	0.000131834	1	0.172496
COL27A1	0.000131834	1	0.172502
HLCS	0.000131834	1	0.17251
CRY1	0.000131834	1	0.172538
BAG1	0.000182182	1	0.172558
CASP8	0.000131834	1	0.172566
WDR34	0.000131834	1	0.172682
MRS2	0.000131834	1	0.172711
PLEKHN1	0.000624865	1	0.17279
NIPSNAP1	0.000131834	1	0.172806
PIGA	0.000131834	1	0.172807
UIMC1	0.000131834	1	0.172874
SLC44A5	0.000131834	1	0.17293
2009-03-01	0.000131834	1	0.172965
ACTL6A	0.000131834	1	0.173106
ZFPM1	0.000131834	1	0.173141
POLR3C	0.000131834	1	0.173184
DHX29	0.000131834	1	0.173201
TOP3A	0.000131834	1	0.17321
GRB10	0.000131834	1	0.173318
PRSS27	0.778177	1	0.17332
DYRK1B	0.000131834	1	0.173417
STAT5A	0.000131834	1	0.17343
C1QTNF1	0.000131834	1	0.173536
CLSTN3	0.000131834	1	0.173599
SLC16A6	0.000131834	1	0.173601
SLC4A11	0.000131834	1	0.173615
KIRREL	0.000131834	1	0.173629
TTC19	0.000131834	1	0.173638
ANAPC4	0.000131834	1	0.173658
SLC12A2	0.000131834	1	0.173681
TNK1	0.000131834	1	0.173742
OPA3	0.000131834	1	0.17391
FAM114A2	0.000131834	1	0.173977
FYN	0.000131834	1	0.174005
ALOX5	0.000131834	1	0.174034
TYW1	0.000131834	1	0.174035
ATP1A2	0.000131834	1	0.174199
PRMT3	0.000131834	1	0.174203
DUS3L	0.000131834	1	0.174268
CASP10	0.000131834	1	0.174362
SLC41A1	0.000131834	1	0.174406
RNASEL	0.000131834	1	0.174441
HS3ST3A1	0.000131834	1	0.174489
INTS3	0.000131834	1	0.174532
PFN2	0.000131834	1	0.174589
HSPA13	0.000131834	1	0.17465
NIPSNAP3A	0.000131834	1	0.174689
SMG9	0.000131834	1	0.17474
FZD5	0.000131834	1	0.174761
FAM127C	0.000131834	1	0.174874
HMOX1	0.000723953	1	0.175045
CPEB3	0.000131834	1	0.175192
RIOK1	0.000131834	1	0.175246
CECR5	0.000131834	1	0.175248
CSRNP2	0.000131834	1	0.175268
R3HDM1	0.000131834	1	0.175298
CHL1	0.000131834	1	0.175299
GOLM1	0.000131834	1	0.175386
ZNF800	0.000131834	1	0.175533
RAI14	0.000131834	1	0.175538
PNP	0.000131834	1	0.175602
MBTD1	0.000131834	1	0.175606
TDRD3	0.000131834	1	0.175631
TMEM222	0.000131834	1	0.175639
MYLIP	0.000292564	1	0.17566
JAM3	0.000131834	1	0.175666
PLPPR2	0.000131834	1	0.175711
FAM53C	0.000131834	1	0.175739
PRPSAP2	0.000131834	1	0.175864
TUSC3	0.000131834	1	0.175892
APOL3	0.000131834	1	0.175896
ZNF426	0.000131834	1	0.175944
C16orf70	0.000131834	1	0.175947
KIFC1	0.000131834	1	0.175989
GNPDA1	0.000131834	1	0.176061
CCDC88A	0.000131834	1	0.176113
RNF34	0.000131834	1	0.176147
CHCHD3	0.000131834	1	0.176347
SMARCAL1	0.000131834	1	0.176389
MRPL35	0.000131834	1	0.176415
SLC35D2	0.000131834	1	0.176453
PHF19	0.000131834	1	0.176482
PAPOLG	0.000131834	1	0.176654
CCL21	0.000967334	1	0.176715
POLB	0.000131834	1	0.17692
EDIL3	0.000131834	1	0.177013
TRIM32	0.000131834	1	0.177013
TECPR2	0.000131834	1	0.177019
WDR70	0.000131834	1	0.177045
ZNF431	0.000292564	1	0.177064
PLEKHO2	0.000131834	1	0.177075
GLTSCR1L	0.000131834	1	0.177238
THAP11	0.000131834	1	0.177256
IL33	0.000250216	1	0.17731
BCAS3	0.000131834	1	0.177387
CRYBG3	0.000155096	1	0.177688
VAPA	0.000155096	1	0.177697
RNF146	0.000131834	1	0.177805
VPS72	0.000131834	1	0.17782
CPM	0.000131834	1	0.177827
MTAP	0.000131834	1	0.177867
FAM122A	0.000131834	1	0.177896
NUP210	0.000131834	1	0.177936
PRPF39	0.000131834	1	0.177942
ALDH6A1	0.000131834	1	0.177952
YIPF1	0.000131834	1	0.177985
STAG1	0.000131834	1	0.178006
KAT8	0.000131834	1	0.178054
RAB34	0.000131834	1	0.178098
H2AFY2	0.000131834	1	0.178112
UBN2	0.000131834	1	0.178252
SLC35E2B	0.000131834	1	0.178313
NGEF	0.000131834	1	0.178342
PLA2G4A	0.000131834	1	0.178412
UTY	0.00768579	1	0.178415
CBWD2	0.000131834	1	0.178508
FIZ1	0.000131834	1	0.178513
LANCL2	0.000131834	1	0.178534
UHRF1BP1L	0.000131834	1	0.178582
SRPK2	0.000131834	1	0.17863
DPY19L1	0.000131834	1	0.178632
UQCC1	0.000131834	1	0.178677
GANC	0.000131834	1	0.178692
ZNF791	0.000131834	1	0.178696
SRM	0.000624865	1	0.178697
PTPN6	0.000131834	1	0.178741
KLK5	0.00021367	1	0.178857
TMEM63A	0.000131834	1	0.178909
OCIAD1	0.000131834	1	0.179082
DDX51	0.000131834	1	0.179199
ZNF623	0.000131834	1	0.17945
FAM43A	0.000131834	1	0.179493
TTI1	0.000131834	1	0.179594
CTSF	0.000131834	1	0.179689
SOX7	0.000131834	1	0.179727
ERLEC1	0.000131834	1	0.17975
RBBP5	0.000131834	1	0.179813
PARP12	0.000131834	1	0.179966
M6PR	0.000131834	1	0.18007
MST1R	0.000131834	1	0.180124
PDE4DIP	0.000131834	1	0.180132
RPL4	0.00790774	1	0.18022
PHAX	0.000131834	1	0.180228
NKX6-1	0.000131834	1	0.180233
AEN	0.000131834	1	0.180236
SATB1	0.000131834	1	0.180276
PEAK1	0.000131834	1	0.180307
EPM2AIP1	0.000131834	1	0.180503
PCYT2	0.000131834	1	0.180569
HCAR2	0.00111563	1	0.18063
NFYA	0.000131834	1	0.18068
DRG1	0.000131834	1	0.180698
ZCCHC24	0.000131834	1	0.18072
NLRC5	0.000131834	1	0.180744
EML1	0.000131834	1	0.180766
CD14	0.000131834	1	0.180815
TSEN54	0.000131834	1	0.180848
TMEM39A	0.000131834	1	0.181033
PLA2R1	0.000131834	1	0.18118
PRSS8	0.000723953	1	0.181197
SLC35D1	0.000131834	1	0.181227
CLEC14A	0.00169589	1	0.181273
CAPG	0.000538517	1	0.181352
CHRAC1	0.000131834	1	0.181534
ZNF444	0.000131834	1	0.181851
CNOT10	0.000131834	1	0.181895
BRD9	0.000131834	1	0.181933
ZNF652	0.000131834	1	0.181956
SLC25A36	0.000131834	1	0.181972
S1PR5	0.000131834	1	0.182096
ZFP64	0.000131834	1	0.182206
IGHM	0.00254312	1	0.182268
NIPA1	0.000131834	1	0.182314
POLA1	0.000131834	1	0.182314
CSTF1	0.000131834	1	0.182416
RANBP6	0.000131834	1	0.182426
LDLRAD3	0.000131834	1	0.182457
FRRS1	0.000131834	1	0.182479
KLHL28	0.000131834	1	0.182657
KLHL5	0.000131834	1	0.182756
TNFRSF1B	0.000155096	1	0.182779
SUPT7L	0.000131834	1	0.182865
NR2C2	0.000131834	1	0.182868
CDK1	0.000131834	1	0.18293
RFX5	0.000131834	1	0.182939
ZNF212	0.000131834	1	0.183049
HYAL2	0.000341556	1	0.183088
DHX36	0.000131834	1	0.183125
RNF168	0.000131834	1	0.183245
C1orf233	0.000131834	1	0.183358
SIX5	0.000131834	1	0.183535
UBE2S	0.00021367	1	0.183546
MFAP1	0.000131834	1	0.183551
SNX7	0.000131834	1	0.183607
TBKBP1	0.000131834	1	0.183608
UTP20	0.000131834	1	0.183671
KRIT1	0.000131834	1	0.183691
MYO5A	0.000131834	1	0.1838
PAPD5	0.000131834	1	0.183808
C12orf49	0.000131834	1	0.183818
CEP68	0.000131834	1	0.183853
PSMD14	0.000131834	1	0.183854
EOGT	0.000131834	1	0.183925
C7orf43	0.000131834	1	0.183947
PAN2	0.000131834	1	0.183954
MYADM	0.00021367	1	0.183998
PRMT7	0.000131834	1	0.18402
CTNNAL1	0.000538517	1	0.184074
PPP2R3B	0.000131834	1	0.184078
SLC17A5	0.000131834	1	0.184106
MFSD12	0.000131834	1	0.18416
ITGB2	0.000155096	1	0.184265
NSUN4	0.000131834	1	0.184451
BRAF	0.000131834	1	0.184505
FMOD	0.000131834	1	0.18452
ECHDC3	0.000131834	1	0.184526
MCM3AP	0.000131834	1	0.184545
DNAJB4	0.000837479	1	0.184737
IL17RE	0.000131834	1	0.184765
LCOR	0.000131834	1	0.184769
MANEA	0.000131834	1	0.184804
PNN	0.000155096	1	0.184862
SLC27A3	0.000131834	1	0.18494
SLC25A32	0.000131834	1	0.185023
FAM160B1	0.000131834	1	0.185061
ATG14	0.000131834	1	0.185083
DENND4A	0.000131834	1	0.185092
SUPT20H	0.000131834	1	0.185111
POLR3A	0.000131834	1	0.185161
SOX12	0.000131834	1	0.185344
FUCA2	0.000131834	1	0.185372
DIS3L	0.000131834	1	0.185428
PHTF2	0.000131834	1	0.185467
PRDM10	0.000131834	1	0.185477
COG2	0.000131834	1	0.185521
PLEKHA5	0.000250216	1	0.185655
GMDS	0.00376225	1	0.185784
CSNK1G1	0.000131834	1	0.185821
PAQR7	0.000131834	1	0.185844
MICAL1	0.000131834	1	0.185851
PGAP2	0.000131834	1	0.185873
ARFRP1	0.000131834	1	0.185944
BCAR3	0.000131834	1	0.186013
TIMMDC1	0.000131834	1	0.186055
LRRC8B	0.000131834	1	0.186076
RSPRY1	0.000131834	1	0.186106
VIPAS39	0.000131834	1	0.186139
HACE1	0.000131834	1	0.18615
ATG16L2	0.000131834	1	0.186169
CDK10	0.000131834	1	0.186199
PEX3	0.000131834	1	0.186248
CTC-444N24.11	0.000131834	1	0.186312
ZNF292	0.000250216	1	0.186342
GMPPA	0.000131834	1	0.186344
DERA	0.000131834	1	0.186396
PPM1D	0.000131834	1	0.186497
PER2	0.000131834	1	0.186537
TDP2	0.000131834	1	0.186599
FAM35A	0.000131834	1	0.186619
ARMT1	0.000131834	1	0.186627
CASZ1	0.000131834	1	0.187029
METTL2B	0.000131834	1	0.187081
HNRNPDL	0.00890339	1	0.187168
FN3KRP	0.000131834	1	0.187172
GABARAPL1	0.000155096	1	0.187211
FNIP2	0.000131834	1	0.187211
FIG4	0.000131834	1	0.187396
PITPNC1	0.000131834	1	0.187523
TRUB1	0.000131834	1	0.187592
KCNMA1	0.000131834	1	0.187601
TBC1D13	0.000131834	1	0.1877
B3GALT6	0.000131834	1	0.187803
EPB41L5	0.000131834	1	0.187883
ASNSD1	0.000131834	1	0.18791
ALDH1B1	0.000131834	1	0.187979
DFFA	0.000131834	1	0.188012
TKFC	0.000131834	1	0.18803
LRRC4	0.000131834	1	0.188086
PLXNA3	0.000131834	1	0.18813
DIP2C	0.000131834	1	0.188575
RAB27A	0.000131834	1	0.188619
ORC2	0.000131834	1	0.18862
RBM5	0.000131834	1	0.188677
CEMIP	0.000131834	1	0.18868
ADCY5	0.000131834	1	0.188694
RNF123	0.000131834	1	0.188707
TATDN2	0.000131834	1	0.188723
HPS4	0.000131834	1	0.18877
FAM107A	0.000131834	1	0.188778
SESTD1	0.000131834	1	0.188852
FBXO8	0.000131834	1	0.18886
SCARB1	0.000131834	1	0.188878
MAP2	0.000131834	1	0.188916
TBCK	0.000131834	1	0.188968
TMEM41B	0.000131834	1	0.189012
FAM126B	0.000131834	1	0.189064
TTLL5	0.000131834	1	0.189089
MGP	0.0401355	1	0.189207
CNNM4	0.000131834	1	0.189258
KIF2A	0.000131834	1	0.18932
WDR33	0.000131834	1	0.189404
STAB1	0.000131834	1	0.18942
ARHGEF28	0.000131834	1	0.189521
MIER3	0.000131834	1	0.189538
TFEB	0.000131834	1	0.189582
DNAJC8	0.000131834	1	0.189669
ZNF264	0.000131834	1	0.189676
TRAPPC10	0.000131834	1	0.189686
C17orf62	0.000131834	1	0.189826
PKD2	0.000131834	1	0.189854
POLR2D	0.000131834	1	0.189956
SLC12A4	0.000131834	1	0.189979
RNF222	0.000131834	1	0.189983
POLR2C	0.000131834	1	0.189986
PPP1R14C	0.000131834	1	0.190186
SOCS5	0.000131834	1	0.190206
ARID5B	0.000837479	1	0.190322
LMBRD2	0.000131834	1	0.190326
ABCA7	0.000131834	1	0.190345
PLEKHA4	0.000131834	1	0.190375
FMNL2	0.000131834	1	0.190396
IFIH1	0.000131834	1	0.190396
PSMD4	0.000131834	1	0.190513
CRLF3	0.000131834	1	0.190646
NGLY1	0.000131834	1	0.19073
ABCC10	0.000131834	1	0.19073
CTSL	0.000131834	1	0.190821
HIBCH	0.000155096	1	0.190872
RRP1	0.000131834	1	0.190874
PFKFB4	0.000131834	1	0.191125
MRPS30	0.000131834	1	0.191168
UNC119B	0.000131834	1	0.191212
PAXBP1	0.000131834	1	0.19129
C11orf58	0.000131834	1	0.191307
STK17B	0.000155096	1	0.191323
SLC5A6	0.000131834	1	0.191379
INSR	0.000131834	1	0.191379
AFG3L2	0.000131834	1	0.191437
GMCL1	0.000131834	1	0.191451
PPP1R26	0.000131834	1	0.191539
DACT3	0.000131834	1	0.191587
USP31	0.000131834	1	0.191621
UBR1	0.000131834	1	0.191632
ATG7	0.000131834	1	0.191729
SESN2	0.000155096	1	0.191801
DNAJB14	0.000155096	1	0.191817
NFKBIB	0.000131834	1	0.191851
TPD52	0.000131834	1	0.191908
RCAN2	0.000131834	1	0.192017
DEAF1	0.000131834	1	0.192048
TMUB1	0.000131834	1	0.192056
TMED4	0.000131834	1	0.19207
NLRP1	0.000131834	1	0.192089
TMCO4	0.000131834	1	0.192095
KCNMB1	0.000131834	1	0.192126
FAM188A	0.000131834	1	0.192149
CBX7	0.000131834	1	0.192423
LYN	0.000131834	1	0.192532
PRKAR1B	0.000131834	1	0.192537
ZNF263	0.000131834	1	0.192543
C22orf29	0.000131834	1	0.192635
NUP107	0.000131834	1	0.192653
TLE2	0.000131834	1	0.192712
ARMC6	0.000131834	1	0.192726
CEPT1	0.000131834	1	0.192904
PHF20L1	0.000131834	1	0.192916
SLC18B1	0.000131834	1	0.192935
GALNT14	0.000131834	1	0.19317
BTN3A2	0.000131834	1	0.19327
SENP5	0.000131834	1	0.193366
KCTD11	0.000131834	1	0.193377
BZW2	0.000131834	1	0.193377
CDK5RAP3	0.000131834	1	0.19339
DNAJC11	0.000131834	1	0.193398
RBM19	0.000131834	1	0.193515
LRRC32	0.000131834	1	0.193622
GFOD1	0.000131834	1	0.193665
GMIP	0.000131834	1	0.193686
SPAG17	0.000155096	1	0.19369
FGD6	0.000131834	1	0.193757
IKZF5	0.000131834	1	0.193789
PHF20	0.000131834	1	0.193797
CRCP	0.000131834	1	0.193844
PDS5B	0.000131834	1	0.19386
ZNF440	0.000131834	1	0.193957
RNF43	0.000131834	1	0.193997
CDK8	0.000131834	1	0.194032
BTBD9	0.000131834	1	0.194144
THEM6	0.000131834	1	0.19421
TFPI	0.000723953	1	0.194219
ANGPTL2	0.000131834	1	0.194288
PRKAG2	0.000131834	1	0.19434
GABRE	0.000131834	1	0.194433
FBXL16	0.000131834	1	0.194646
SP100	0.000155096	1	0.194707
CWC22	0.000131834	1	0.194714
PPFIA1	0.000131834	1	0.194725
CRY2	0.000131834	1	0.194822
TRMT2B	0.000131834	1	0.194828
DDX46	0.000292564	1	0.19492
STYX	0.000131834	1	0.195073
EMD	0.000131834	1	0.195086
ROR1	0.000131834	1	0.195123
PMEPA1	0.000131834	1	0.195207
CUL9	0.000131834	1	0.195261
EARS2	0.000131834	1	0.195375
JPH2	0.000131834	1	0.195504
ADCY9	0.000131834	1	0.195509
ADK	0.000131834	1	0.195584
KCTD21	0.000131834	1	0.195586
OTOP3	0.000131834	1	0.195593
MRPL30	0.000131834	1	0.195609
CNIH1	0.000131834	1	0.195648
XXYLT1	0.000131834	1	0.195782
ACVRL1	0.000155096	1	0.195881
SH2D3A	0.000131834	1	0.19589
PUS1	0.000131834	1	0.195909
AP4E1	0.000131834	1	0.196
OAZ2	0.000131834	1	0.196036
PSD3	0.000131834	1	0.196048
NEDD1	0.000131834	1	0.196079
PRKRIR	0.000131834	1	0.196114
SLC30A4	0.000131834	1	0.196237
CASP7	0.000131834	1	0.196244
MED17	0.000131834	1	0.196279
ZPR1	0.000131834	1	0.196305
ABLIM2	0.000131834	1	0.196315
TMEM2	0.000155096	1	0.196331
LNX1	0.000131834	1	0.196357
SPAG1	0.000131834	1	0.196375
TFIP11	0.000131834	1	0.196553
RFC1	0.000131834	1	0.196558
SPIN4	0.000131834	1	0.196601
LRRC42	0.000131834	1	0.196632
CKAP2	0.000131834	1	0.196633
GALNT12	0.000131834	1	0.19669
DDX58	0.000131834	1	0.196785
TRIM47	0.000131834	1	0.19688
SLC35A2	0.000131834	1	0.196973
TAPT1	0.000131834	1	0.197014
SERAC1	0.000131834	1	0.197099
KRT16	0.00621026	1	0.197106
COL16A1	0.000131834	1	0.19715
NAV2	0.000131834	1	0.197157
ADCK2	0.000131834	1	0.197172
TTC27	0.000131834	1	0.197201
FGL2	0.000131834	1	0.197611
PSMD6	0.000131834	1	0.197744
C1RL	0.000131834	1	0.19782
BAK1	0.000131834	1	0.197839
THRA	0.000131834	1	0.19786
ZNF644	0.000131834	1	0.197871
HLA-F	0.000538517	1	0.197912
BCL2L11	0.000131834	1	0.197917
MLLT10	0.000131834	1	0.197923
KCTD18	0.000131834	1	0.197931
STAP2	0.000292564	1	0.197932
SCOC	0.000155096	1	0.197956
ATP9B	0.000131834	1	0.19799
RNF13	0.000131834	1	0.198058
CPXM2	0.000131834	1	0.198061
MYSM1	0.000131834	1	0.198078
SCAF8	0.000131834	1	0.198097
TANC2	0.000131834	1	0.198277
ADCK4	0.000131834	1	0.198354
PPP2R3A	0.000131834	1	0.198371
SMIM15	0.000131834	1	0.19841
PPP1R3D	0.000131834	1	0.198414
SLC4A1AP	0.000131834	1	0.198477
GRK5	0.000131834	1	0.198523
NRP2	0.000131834	1	0.198567
NPNT	0.000131834	1	0.198699
CNPY3	0.000131834	1	0.198804
ADGRF1	0.000131834	1	0.198854
BTBD3	0.000131834	1	0.19886
ECSIT	0.000131834	1	0.19886
KIAA0040	0.000131834	1	0.198892
DMTF1	0.000131834	1	0.198936
TMEM64	0.000131834	1	0.199043
LRIG1	0.000131834	1	0.199172
PLAT	0.000182182	1	0.1992
LMTK3	0.000131834	1	0.199287
IQSEC1	0.000131834	1	0.199347
MPHOSPH10	0.000131834	1	0.199403
KATNB1	0.000131834	1	0.19941
HGH1	0.000131834	1	0.19942
LDOC1	0.000131834	1	0.199517
BOC	0.000131834	1	0.199695
PLSCR4	0.000131834	1	0.199752
YPEL5	0.000155096	1	0.199929
CD24	0.0585733	1	0.199937
SMYD5	0.000131834	1	0.200036
RUVBL1	0.000131834	1	0.20004
ITFG1	0.000131834	1	0.200138
BET1L	0.000131834	1	0.200152
EPN2	0.000624865	1	0.200275
CUL5	0.000131834	1	0.20031
DCAF8	0.000131834	1	0.200327
TCTN3	0.000131834	1	0.200382
USP28	0.000131834	1	0.200436
MTPAP	0.000131834	1	0.200455
CD276	0.000131834	1	0.200476
NCKIPSD	0.000131834	1	0.200503
UTP14C	0.000131834	1	0.200585
GEMIN5	0.000131834	1	0.200692
ATP5SL	0.000131834	1	0.200838
MARVELD2	0.000131834	1	0.200928
NES	0.000131834	1	0.200932
MPI	0.000131834	1	0.200954
TBC1D22B	0.000131834	1	0.200975
IRF3	0.000131834	1	0.201062
ZCCHC3	0.000131834	1	0.201111
ZNF746	0.000131834	1	0.201362
HPS5	0.000131834	1	0.20137
CCNB1	0.000131834	1	0.201373
MLKL	0.000131834	1	0.201384
ACOT7	0.000131834	1	0.201473
AP5Z1	0.000131834	1	0.201482
BFAR	0.000131834	1	0.201499
FGF11	0.000131834	1	0.20157
ELF2	0.000131834	1	0.201588
WDR81	0.000131834	1	0.2016
IRX5	0.000131834	1	0.201682
RP11-147L13.11	0.000131834	1	0.201692
CYP2J2	0.000131834	1	0.201749
MCCC1	0.000131834	1	0.201791
RIT1	0.000131834	1	0.20181
DGKQ	0.000131834	1	0.201815
RBM27	0.000131834	1	0.201884
SLC35A5	0.000131834	1	0.202058
DENND1C	0.000131834	1	0.202293
RAP1GAP	0.000131834	1	0.202305
IGSF9	0.000131834	1	0.202331
TNFSF10	0.00169589	1	0.202356
AARS2	0.000131834	1	0.202368
ALCAM	0.000131834	1	0.202376
TNFRSF10B	0.000131834	1	0.202512
TNFAIP8L3	0.000131834	1	0.202525
PPIG	0.000131834	1	0.202534
CYP4X1	0.000131834	1	0.202545
LRFN3	0.000131834	1	0.202605
SNRPA	0.000131834	1	0.202644
ZBTB45	0.000131834	1	0.202661
SNX27	0.000131834	1	0.2027
GPHN	0.000131834	1	0.202768
RABL3	0.000131834	1	0.202768
PHACTR2	0.00021367	1	0.202868
PRUNE	0.000131834	1	0.20293
ATAD3A	0.000131834	1	0.202937
LUZP1	0.000250216	1	0.203022
SDC3	0.000131834	1	0.203033
TMEM115	0.000131834	1	0.203098
HEATR5A	0.000131834	1	0.203123
PDK1	0.000131834	1	0.203147
ZNF655	0.000131834	1	0.203251
F2RL1	0.000131834	1	0.20338
WDR7	0.000131834	1	0.203399
MGA	0.000131834	1	0.203445
HS6ST2	0.000131834	1	0.203527
TOR4A	0.000131834	1	0.203584
ZNF639	0.000131834	1	0.203599
HSPA1B	0.0218017	1	0.203603
TFAM	0.000131834	1	0.203627
ZFC3H1	0.000131834	1	0.203638
SUMO3	0.000131834	1	0.203641
HELZ	0.000131834	1	0.203651
USF3	0.000131834	1	0.203783
FAM3A	0.000131834	1	0.203807
LMO2	0.000131834	1	0.203933
CTD-2319I12.2	0.000131834	1	0.204083
SLC37A3	0.000131834	1	0.204084
MUC20	0.000131834	1	0.204094
PSPC1	0.000131834	1	0.204119
LYST	0.000131834	1	0.204168
ZCCHC8	0.000131834	1	0.204177
ZNF574	0.000131834	1	0.204264
ZNF362	0.000131834	1	0.204346
AFTPH	0.000131834	1	0.204431
PLOD3	0.000131834	1	0.204449
ASB13	0.000131834	1	0.204776
SMIM14	0.000341556	1	0.204779
MOSPD2	0.000131834	1	0.2048
RSPH3	0.000131834	1	0.204841
DGCR8	0.000131834	1	0.204958
SLC15A4	0.000131834	1	0.205054
DMWD	0.000131834	1	0.205111
ACVR1	0.000131834	1	0.205202
NAGLU	0.000131834	1	0.205241
TSC1	0.000131834	1	0.205312
MICALL2	0.000131834	1	0.205385
FASTKD5	0.000131834	1	0.205482
LRCH1	0.000131834	1	0.205516
TPRA1	0.000131834	1	0.205546
CES1	0.000155096	1	0.205566
LIG3	0.000131834	1	0.205584
WFS1	0.000131834	1	0.205592
CRLS1	0.000131834	1	0.205699
HSPBP1	0.000131834	1	0.205714
ANXA2	0.00111563	1	0.20574
USP8	0.000131834	1	0.205882
TCHP	0.000131834	1	0.205906
RIN1	0.000131834	1	0.205926
CAAP1	0.000131834	1	0.20606
C9orf78	0.000131834	1	0.206144
ARSD	0.000131834	1	0.206181
SLF2	0.000131834	1	0.206231
EGFL7	0.00169589	1	0.206299
PDCD7	0.000131834	1	0.206321
EIF2AK3	0.000131834	1	0.206338
LAMTOR3	0.000131834	1	0.206339
ATXN2	0.000131834	1	0.206395
LGALS8	0.000131834	1	0.20648
ST3GAL4	0.0195933	1	0.206571
PEX11B	0.000131834	1	0.206594
RABEP2	0.000131834	1	0.206634
NUMBL	0.000131834	1	0.206639
SPNS1	0.000131834	1	0.206688
NT5C2	0.000182182	1	0.206691
CCDC85C	0.000131834	1	0.206698
ARF4	0.000131834	1	0.206782
PER3	0.000131834	1	0.206787
CCPG1	0.000131834	1	0.206995
SLC16A9	0.000131834	1	0.207011
PSMD11	0.000131834	1	0.207023
SMC2	0.000131834	1	0.207039
PLAGL1	0.000131834	1	0.207114
PALM	0.000131834	1	0.20717
HCFC2	0.000131834	1	0.207416
NGRN	0.000131834	1	0.207478
SLC12A9	0.000131834	1	0.207491
AGGF1	0.000131834	1	0.207513
PEX14	0.000131834	1	0.207583
DPP7	0.000131834	1	0.2078
WTAP	0.000155096	1	0.2078
GGCX	0.000131834	1	0.207891
SLC25A44	0.000131834	1	0.207893
KANSL2	0.000131834	1	0.207918
CEP250	0.000131834	1	0.207956
PPIP5K1	0.000131834	1	0.207958
DCAF13	0.000131834	1	0.208136
MLH1	0.000131834	1	0.208213
PHLDB2	0.000131834	1	0.208359
RCN1	0.000155096	1	0.208412
ARRDC1	0.000131834	1	0.208436
CDC42SE2	0.000131834	1	0.208449
UBXN2A	0.000131834	1	0.208502
POU2F1	0.000131834	1	0.208591
SLC12A7	0.000131834	1	0.208701
C8orf82	0.000131834	1	0.208705
ZEB2	0.000131834	1	0.208773
MADD	0.000131834	1	0.208774
TMUB2	0.000131834	1	0.208805
MAFK	0.000131834	1	0.208833
PTGES2	0.000131834	1	0.208956
SLC6A6	0.000155096	1	0.20898
PERM1	0.000131834	1	0.209079
DIEXF	0.000131834	1	0.209082
SULF1	0.000131834	1	0.209152
STAMBP	0.000131834	1	0.209157
TOR1B	0.000131834	1	0.20918
CDC42BPA	0.000131834	1	0.209291
NPM1	0.0195933	1	0.209318
EIF4ENIF1	0.000131834	1	0.209357
SIPA1L3	0.000131834	1	0.209388
EZH1	0.000131834	1	0.2094
ALG2	0.000131834	1	0.209433
UBA5	0.000131834	1	0.209465
FAM172A	0.000131834	1	0.209473
TEP1	0.000131834	1	0.2096
TAF13	0.000131834	1	0.209764
ATXN7	0.000131834	1	0.209769
TRMT1L	0.000131834	1	0.209771
UCKL1	0.000131834	1	0.209828
POLR3B	0.000131834	1	0.209831
TTPAL	0.000131834	1	0.209864
UTP14A	0.000131834	1	0.209896
CCNC	0.000131834	1	0.210061
NCK1	0.000131834	1	0.210081
CUL7	0.000131834	1	0.210101
SUPV3L1	0.000131834	1	0.210243
TNIP2	0.000131834	1	0.210305
TRIM69	0.000131834	1	0.210496
SRPK1	0.000131834	1	0.210605
KIF16B	0.000131834	1	0.210648
C11orf57	0.000131834	1	0.210671
ECT2	0.000131834	1	0.210802
DARS2	0.000131834	1	0.210822
TESK1	0.000131834	1	0.210882
CHD6	0.000131834	1	0.210912
CD248	0.000131834	1	0.210928
NFATC2IP	0.000131834	1	0.210941
ADO	0.000131834	1	0.211003
C1QB	0.000341556	1	0.211037
TAF1C	0.000131834	1	0.211061
SPATA5L1	0.000131834	1	0.211161
FAM175B	0.000131834	1	0.211173
PIAS4	0.000131834	1	0.211197
BCL7B	0.000131834	1	0.211213
SLU7	0.000131834	1	0.211294
B3GNT5	0.000131834	1	0.211429
COL5A2	0.000131834	1	0.211453
MAML3	0.000131834	1	0.211557
DNAJB6	0.000398142	1	0.211595
TRMT1	0.000131834	1	0.211625
XYLT1	0.000131834	1	0.21165
MYO5C	0.000131834	1	0.211679
PPWD1	0.000131834	1	0.211777
RBBP9	0.000131834	1	0.211861
CD151	0.00021367	1	0.211896
TRIP4	0.000131834	1	0.21191
CDC42EP5	0.000131834	1	0.211944
TOP1MT	0.000131834	1	0.211953
ZNF462	0.000131834	1	0.212154
TTYH3	0.000131834	1	0.212175
SNX6	0.000131834	1	0.212264
HS1BP3	0.000131834	1	0.212323
RHOQ	0.000131834	1	0.212353
FHL2	0.00021367	1	0.212492
ZRANB2	0.000131834	1	0.212535
AGAP1	0.000131834	1	0.212572
SYAP1	0.000155096	1	0.212601
BCKDK	0.000131834	1	0.212638
DCAKD	0.000131834	1	0.212685
GSDMD	0.000131834	1	0.212697
SPEG	0.000131834	1	0.212736
MAPK8IP3	0.000131834	1	0.212781
ZMYM3	0.000131834	1	0.212813
EFNA5	0.000131834	1	0.212882
RAB1B	0.000131834	1	0.212943
BRF1	0.000131834	1	0.212988
HS2ST1	0.000131834	1	0.213086
CIAPIN1	0.000131834	1	0.213134
BCAT2	0.000131834	1	0.213252
EPC2	0.000131834	1	0.213266
F13A1	0.000131834	1	0.21335
ANKRD22	0.000131834	1	0.21335
PTPN21	0.000131834	1	0.213379
TBC1D2B	0.000131834	1	0.213509
MTMR4	0.000131834	1	0.213574
STOX2	0.000131834	1	0.213586
FOXO4	0.000131834	1	0.213625
ENTPD5	0.000131834	1	0.213691
MORC2	0.000131834	1	0.213738
FAM149B1	0.000131834	1	0.213869
MIPEP	0.000131834	1	0.213894
SH2D4A	0.000131834	1	0.213897
SLC35B2	0.000131834	1	0.213946
TPGS2	0.000131834	1	0.213956
SMC4	0.000967334	1	0.213981
WASF1	0.000131834	1	0.213989
TNFRSF19	0.000131834	1	0.214034
RING1	0.000131834	1	0.214049
ZNF740	0.000131834	1	0.214108
PJA1	0.000131834	1	0.214131
TMPRSS13	0.000131834	1	0.214153
DENND4B	0.000131834	1	0.214185
ZBTB22	0.000131834	1	0.214213
SRGAP2	0.000131834	1	0.214269
GID8	0.000182182	1	0.214363
CDK7	0.000131834	1	0.214388
GLTSCR1	0.000131834	1	0.214449
DIAPH2	0.000131834	1	0.214576
OSBPL11	0.000131834	1	0.214599
DOCK8	0.000131834	1	0.214655
SLC30A7	0.000131834	1	0.214722
IDH3B	0.000131834	1	0.214747
SNTA1	0.000131834	1	0.214768
CIPC	0.000131834	1	0.214805
TIMP1	0.0641494	1	0.21486
ECI1	0.000131834	1	0.214986
TRAPPC6B	0.000131834	1	0.214995
ARMC8	0.000131834	1	0.215045
KDM2B	0.000131834	1	0.215116
P4HA2	0.000131834	1	0.215121
UXS1	0.000131834	1	0.215168
CELF2	0.000131834	1	0.215185
AKAP10	0.000131834	1	0.21528
ZFX	0.000131834	1	0.215318
DDX39A	0.000131834	1	0.215417
CHD1	0.000131834	1	0.215455
BIN1	0.000131834	1	0.215636
FOXE1	0.000131834	1	0.215746
VPS18	0.000131834	1	0.215931
MED22	0.000131834	1	0.215963
HDAC3	0.000131834	1	0.215988
SGCB	0.000131834	1	0.216008
SELM	0.00147717	1	0.216065
MMADHC	0.000131834	1	0.216161
SIRT1	0.000131834	1	0.216208
ITPR1	0.000131834	1	0.216223
FNBP1L	0.000131834	1	0.216242
LRPAP1	0.000131834	1	0.216264
ERAL1	0.000131834	1	0.216278
CTDSPL2	0.000131834	1	0.216391
KIF1BP	0.000131834	1	0.216446
SLC41A3	0.000131834	1	0.216492
SLC29A1	0.000131834	1	0.216517
DUOXA1	0.00021367	1	0.216524
C2CD2	0.000131834	1	0.216693
FAM21C	0.000131834	1	0.216704
ANKRD40	0.000131834	1	0.216738
CDH5	0.000131834	1	0.216811
DNPEP	0.000131834	1	0.216811
SLC25A12	0.000131834	1	0.216843
ZSWIM6	0.000131834	1	0.216853
LRRC16A	0.000131834	1	0.216951
ADNP2	0.000131834	1	0.216998
PARP6	0.000131834	1	0.217016
VPS9D1	0.000131834	1	0.217033
KLHL24	0.000131834	1	0.217086
IPO11	0.000131834	1	0.217095
HPSE	0.000155096	1	0.217182
ODF2	0.000131834	1	0.21727
ITSN1	0.000131834	1	0.217358
MAST2	0.000131834	1	0.217496
FAM206A	0.000131834	1	0.217605
MAOB	0.000131834	1	0.217611
STX3	0.000131834	1	0.217669
CILP	0.000131834	1	0.217681
SEMA5A	0.000131834	1	0.217756
SGK223	0.000131834	1	0.217764
C1orf21	0.000131834	1	0.217862
STON2	0.000131834	1	0.217876
CAMTA2	0.000131834	1	0.217886
ELOVL4	0.000131834	1	0.217901
KSR1	0.000131834	1	0.217943
DIRC2	0.000131834	1	0.218006
USB1	0.000131834	1	0.218041
SDE2	0.000131834	1	0.218079
MSH2	0.000131834	1	0.218412
UMPS	0.000131834	1	0.218554
RNF139	0.000131834	1	0.218583
DNAJB11	0.000131834	1	0.218644
CHTOP	0.000250216	1	0.218696
COL5A1	0.000131834	1	0.218833
TERF2	0.000131834	1	0.218849
PLEKHA2	0.000131834	1	0.218909
LAMA2	0.000131834	1	0.219002
FAM63B	0.000131834	1	0.219017
VDAC3	0.000131834	1	0.219047
NCAPH2	0.000131834	1	0.219129
MFSD10	0.000131834	1	0.219189
FECH	0.000131834	1	0.219243
PKP2	0.000131834	1	0.219391
ZNF335	0.000131834	1	0.219395
XPO4	0.000131834	1	0.219452
PMPCB	0.000131834	1	0.219486
ZNF777	0.000131834	1	0.219489
MKLN1	0.000131834	1	0.219605
ACSS1	0.000131834	1	0.21965
PNPT1	0.000131834	1	0.219732
RCOR3	0.000131834	1	0.219743
JMJD1C	0.000155096	1	0.219751
SIDT2	0.000131834	1	0.219807
EDC3	0.000131834	1	0.21981
ANKZF1	0.000131834	1	0.219916
COQ9	0.000131834	1	0.21994
DYNC1LI1	0.000131834	1	0.219955
FGD1	0.000131834	1	0.22002
RBM38	0.000131834	1	0.220067
RNF208	0.000131834	1	0.22015
MAGI1	0.000131834	1	0.220162
BCL10	0.000131834	1	0.220194
GLB1	0.000131834	1	0.220207
SORBS2	0.000155096	1	0.220237
CBFA2T2	0.000131834	1	0.220266
TAF5L	0.000131834	1	0.220286
KRI1	0.000131834	1	0.220442
NCBP2	0.000131834	1	0.220509
TMEM41A	0.000131834	1	0.220566
LPCAT1	0.000131834	1	0.220664
KCNK1	0.000131834	1	0.220752
ISLR	0.000131834	1	0.220761
AMZ2	0.000131834	1	0.220949
CFAP97	0.000155096	1	0.220972
RAB11FIP3	0.000131834	1	0.221014
ASAP1	0.000131834	1	0.221028
CTSS	0.000155096	1	0.221046
STEAP4	0.000131834	1	0.221196
PITPNM2	0.000131834	1	0.221573
BAIAP2L1	0.000131834	1	0.221609
MXRA5	0.000131834	1	0.221646
FNDC3B	0.000131834	1	0.221672
IL6R	0.000131834	1	0.221706
ZNF398	0.000131834	1	0.221811
LARS2	0.000131834	1	0.221878
KLF7	0.000131834	1	0.221931
CCDC117	0.000131834	1	0.222032
LEO1	0.000131834	1	0.22204
SNX11	0.000131834	1	0.222053
IL1R2	0.000250216	1	0.222104
LONRF1	0.000131834	1	0.222282
SBSN	0.42091	1	0.222359
C7orf60	0.000131834	1	0.222394
C21orf91	0.000131834	1	0.222396
ARFIP2	0.000131834	1	0.222441
FLT1	0.000155096	1	0.222573
FAM193A	0.000131834	1	0.222574
TGM5	0.000131834	1	0.222593
SUGP1	0.000131834	1	0.222593
LHPP	0.000131834	1	0.222606
TOMM34	0.000131834	1	0.222613
CACNA1H	0.000131834	1	0.222709
NOL8	0.000131834	1	0.222829
STRN3	0.000131834	1	0.222864
RBSN	0.000131834	1	0.222916
ZNF768	0.000131834	1	0.222926
MORC4	0.000131834	1	0.222982
ATR	0.000131834	1	0.223021
PODXL	0.000155096	1	0.223069
FASTKD1	0.000131834	1	0.223088
CCNT1	0.000131834	1	0.223227
SDCCAG3	0.000131834	1	0.223268
SLC4A7	0.000155096	1	0.223284
SRSF11	0.000182182	1	0.22332
ZFYVE26	0.000131834	1	0.223341
PPP2R2D	0.000131834	1	0.22336
KIF13B	0.000131834	1	0.223413
CBL	0.000131834	1	0.223444
ATP10B	0.000131834	1	0.223469
FAM192A	0.000131834	1	0.223569
RNF126	0.000131834	1	0.223583
TMF1	0.000131834	1	0.223648
RPAP3	0.000131834	1	0.22368
CALCRL	0.000463394	1	0.223858
SLBP	0.000131834	1	0.223971
OBSL1	0.000131834	1	0.224008
KIFC2	0.000155096	1	0.22419
SKP2	0.000131834	1	0.22431
TIMELESS	0.000131834	1	0.22446
DCUN1D1	0.000131834	1	0.224509
CSNK1G3	0.000131834	1	0.224514
PARG	0.000131834	1	0.224531
PIGO	0.000131834	1	0.224546
MAN2C1	0.000131834	1	0.224655
MED29	0.000131834	1	0.224717
KAT6B	0.000155096	1	0.22479
ST6GALNAC1	0.000131834	1	0.224809
SCFD2	0.000131834	1	0.224817
NAA25	0.000131834	1	0.224821
CYP4F12	0.000131834	1	0.224927
NIPAL3	0.000131834	1	0.225012
HELZ2	0.000131834	1	0.225217
FAM160A2	0.000131834	1	0.225289
SLC9A3	0.000131834	1	0.225354
RNF128	0.000131834	1	0.225409
MTURN	0.000131834	1	0.22544
EPS8	0.000155096	1	0.225533
TBCE	0.000131834	1	0.225591
NCDN	0.000131834	1	0.22561
ATP6V1C1	0.000131834	1	0.225642
TERF2IP	0.000131834	1	0.225713
FTO	0.000131834	1	0.225819
KLC2	0.000131834	1	0.225847
GUSB	0.000131834	1	0.225851
BRAP	0.000131834	1	0.225894
DDHD2	0.000131834	1	0.226003
SAP30BP	0.000131834	1	0.226038
SEMA3C	0.000131834	1	0.226096
FER	0.000131834	1	0.226108
CSTF2T	0.000131834	1	0.226137
NIP7	0.000131834	1	0.226167
CHD7	0.000131834	1	0.226275
SERPINB8	0.000131834	1	0.226314
CCBL2	0.000131834	1	0.226331
PRPF38A	0.000131834	1	0.22634
BAG4	0.000131834	1	0.2264
CCDC9	0.000131834	1	0.226449
RAE1	0.000131834	1	0.226477
NLN	0.000131834	1	0.22659
PRKACB	0.000131834	1	0.226666
MED1	0.000131834	1	0.226873
SPOPL	0.000131834	1	0.226885
SPRY2	0.000131834	1	0.226923
PWP1	0.000131834	1	0.226987
ZNHIT6	0.000131834	1	0.227037
OTUD7B	0.000131834	1	0.227109
SOX4	0.000538517	1	0.22713
ERGIC3	0.000131834	1	0.227235
MR1	0.000131834	1	0.227311
RNGTT	0.000131834	1	0.227313
CDK6	0.000131834	1	0.227322
TAF7	0.000182182	1	0.227478
PPARA	0.000131834	1	0.227484
COPS3	0.000131834	1	0.227516
LGALS1	0.00330679	1	0.22756
NOP14	0.000131834	1	0.227571
FAM220A	0.000131834	1	0.227574
RHBDD1	0.000131834	1	0.227602
ZXDC	0.000131834	1	0.227699
SAR1B	0.000131834	1	0.227745
SPAST	0.000131834	1	0.227786
TCF19	0.000131834	1	0.227906
SLC40A1	0.000131834	1	0.227977
PEX19	0.000131834	1	0.228019
ALDH3B1	0.000131834	1	0.228139
LDOC1L	0.000131834	1	0.22819
PHKA1	0.000131834	1	0.228269
PIKFYVE	0.000131834	1	0.228293
GMEB2	0.000131834	1	0.22832
GID4	0.000131834	1	0.228442
MAP2K7	0.000131834	1	0.228471
MTFR1	0.000131834	1	0.228581
YBX1	0.00484817	1	0.228736
KCNJ15	0.000131834	1	0.228807
CX3CL1	0.000131834	1	0.228899
ZNF865	0.000131834	1	0.228914
FRK	0.000131834	1	0.22893
RMDN3	0.000131834	1	0.228975
DHX34	0.000131834	1	0.228978
DOLPP1	0.000131834	1	0.229009
CHD1L	0.000131834	1	0.229037
TUBGCP3	0.000131834	1	0.229059
MTMR14	0.000131834	1	0.229105
PLEKHF2	0.000131834	1	0.229197
GATAD1	0.000131834	1	0.229332
ZC3H14	0.000131834	1	0.229564
UBTD2	0.000131834	1	0.22961
DHDDS	0.000131834	1	0.229614
FTSJ1	0.000131834	1	0.229685
SHROOM2	0.000131834	1	0.229712
HDAC4	0.000131834	1	0.229782
SGSH	0.000131834	1	0.229882
ZNF516	0.000131834	1	0.229896
ZBTB17	0.000131834	1	0.230001
VWA5A	0.000131834	1	0.230012
CDIPT	0.000131834	1	0.230113
ZNF12	0.000131834	1	0.230132
BAZ2B	0.000155096	1	0.230218
SQSTM1	0.00484817	1	0.23034
BRPF1	0.000131834	1	0.230395
GPN1	0.000131834	1	0.230454
TRAF3	0.000131834	1	0.230471
CTNNBL1	0.000131834	1	0.230512
OSBPL3	0.000131834	1	0.230516
DPP3	0.000131834	1	0.230566
RNF41	0.000131834	1	0.230633
OSBPL5	0.000131834	1	0.230668
SLC9A6	0.000131834	1	0.230733
VCPIP1	0.000131834	1	0.230831
PALMD	0.000155096	1	0.230873
ANKRD13C	0.000131834	1	0.230874
PARP14	0.000131834	1	0.231131
ITGA7	0.000131834	1	0.2312
SVEP1	0.000131834	1	0.231206
ACKR3	0.000131834	1	0.231226
TULP3	0.000131834	1	0.231282
GOLIM4	0.000131834	1	0.231363
HMG20A	0.000131834	1	0.231396
CNST	0.000131834	1	0.231424
RFFL	0.000131834	1	0.231425
MTIF2	0.000131834	1	0.231449
NUDC	0.000155096	1	0.23155
CACNB3	0.000131834	1	0.231559
CROT	0.000131834	1	0.231561
FGD4	0.000131834	1	0.231588
NADK2	0.000131834	1	0.231666
TOMM40	0.000131834	1	0.231703
GTF2H3	0.000131834	1	0.231724
DERL1	0.000131834	1	0.231724
ARID4A	0.000131834	1	0.231787
CNTROB	0.000131834	1	0.231881
MYO9A	0.000131834	1	0.231979
CHST3	0.000131834	1	0.232
NPR3	0.000131834	1	0.23205
DPAGT1	0.000131834	1	0.232056
HNRNPUL2	0.000131834	1	0.232106
ZW10	0.000131834	1	0.232247
CCNT2	0.000131834	1	0.232268
JMY	0.000131834	1	0.232272
HIST1H2BK	0.000131834	1	0.232345
ZNF654	0.000131834	1	0.232355
DIS3L2	0.000131834	1	0.232388
KIAA1551	0.000131834	1	0.232409
FHDC1	0.000131834	1	0.232411
MAFF	0.0175828	1	0.232443
COTL1	0.000292564	1	0.232455
CD47	0.000155096	1	0.232563
GOLGA7	0.000131834	1	0.232571
PSMC6	0.000131834	1	0.232704
SLC25A13	0.000131834	1	0.232926
FBL	0.000463394	1	0.233065
USP34	0.000131834	1	0.233078
ESAM	0.000250216	1	0.233153
NEDD4L	0.000131834	1	0.233155
IFITM1	0.00222518	1	0.233157
NFASC	0.000131834	1	0.233226
KIAA0355	0.000155096	1	0.233261
ARIH2	0.000131834	1	0.233344
ACBD5	0.000131834	1	0.233353
ERF	0.000131834	1	0.233389
PDHX	0.000131834	1	0.233442
PIK3CA	0.000131834	1	0.233522
RBMXL1	0.000131834	1	0.233632
SMYD2	0.000131834	1	0.233658
TAF9B	0.000131834	1	0.233705
REST	0.000131834	1	0.233712
PUM3	0.000131834	1	0.233739
SPCS3	0.000131834	1	0.233798
SRGN	0.0125952	1	0.233856
GSKIP	0.000131834	1	0.233879
C7orf26	0.000131834	1	0.233988
SNX18	0.000131834	1	0.234115
MOB3C	0.000131834	1	0.234163
ARHGEF37	0.000131834	1	0.234223
RNF217	0.000131834	1	0.234313
GYG1	0.000131834	1	0.23435
NPRL3	0.000131834	1	0.234355
PRPSAP1	0.000131834	1	0.234372
FRAT2	0.000131834	1	0.23438
PLEKHG1	0.000131834	1	0.23448
CEBPB	0.000463394	1	0.234484
STX4	0.000131834	1	0.234539
USP9Y	0.0117187	1	0.234615
METTL16	0.000131834	1	0.234664
LINC00847	0.000131834	1	0.234725
RFX1	0.000131834	1	0.234806
2008-03-01	0.000131834	1	0.234913
LIMK1	0.000131834	1	0.234979
FAM110A	0.000131834	1	0.235014
TAF4	0.000131834	1	0.235042
IGF2	0.000131834	1	0.23507
PPM1L	0.000131834	1	0.23522
KLHDC8B	0.000131834	1	0.235229
FZD7	0.000131834	1	0.235329
TBL2	0.000131834	1	0.235403
PPFIA3	0.000131834	1	0.235404
NOA1	0.000131834	1	0.235431
ZC3H7A	0.000131834	1	0.235456
C22orf23	0.000131834	1	0.235523
RUSC2	0.000131834	1	0.235613
IRF2	0.000131834	1	0.235643
FAM49B	0.000131834	1	0.235657
AKIRIN2	0.000131834	1	0.235767
EIF2AK2	0.000131834	1	0.235859
CERS5	0.000131834	1	0.235943
LAS1L	0.000131834	1	0.235962
ARMC1	0.000131834	1	0.236021
CDS2	0.000131834	1	0.2361
CEBPG	0.000131834	1	0.236137
POLE	0.000131834	1	0.23615
BCAP29	0.000131834	1	0.236159
CCM2	0.000131834	1	0.236183
KIAA1161	0.000131834	1	0.236378
KPNA1	0.000131834	1	0.236475
ATG2A	0.000131834	1	0.236549
HMGXB3	0.000131834	1	0.23661
ICE2	0.000131834	1	0.236694
EPGN	0.000131834	1	0.236922
ATP11A	0.000131834	1	0.237028
MTA1	0.000131834	1	0.237055
RLF	0.000131834	1	0.237197
KDM4A	0.000131834	1	0.237223
TRIM13	0.000131834	1	0.237238
C3orf17	0.000131834	1	0.237254
CCNYL1	0.000131834	1	0.237359
DAAM1	0.000131834	1	0.237367
NECAP1	0.000131834	1	0.237451
MID1	0.000131834	1	0.237675
UBR7	0.000131834	1	0.23782
SLC30A5	0.000131834	1	0.23783
GOLGA1	0.000131834	1	0.237888
CNKSR1	0.000131834	1	0.237904
JDP2	0.000131834	1	0.23812
WDR12	0.000131834	1	0.238122
ADCK3	0.000131834	1	0.238158
ZHX2	0.000131834	1	0.23818
TMCO3	0.000131834	1	0.238258
GCC1	0.000131834	1	0.238285
MEGF6	0.000131834	1	0.238345
GAN	0.000131834	1	0.238452
PKIG	0.000131834	1	0.238486
DLGAP4	0.000131834	1	0.238563
STAM	0.000131834	1	0.238649
UTP18	0.000131834	1	0.238736
ARHGAP12	0.000131834	1	0.238791
WDR46	0.000131834	1	0.238825
GYLTL1B	0.000131834	1	0.238876
HIVEP1	0.000131834	1	0.239056
RBM33	0.000131834	1	0.239069
PLXND1	0.000131834	1	0.23923
RP11-382A20.3	0.000131834	1	0.239234
FOXK1	0.000131834	1	0.239277
CARS	0.000131834	1	0.239316
RAVER2	0.000131834	1	0.23936
SLC35C2	0.000131834	1	0.239439
IVD	0.000131834	1	0.239508
FOXJ2	0.000131834	1	0.239715
PODN	0.000131834	1	0.239797
MAP3K3	0.000131834	1	0.23986
TMEM47	0.000131834	1	0.240041
USP21	0.000131834	1	0.240215
ERAP2	0.000131834	1	0.240273
TNFAIP8	0.000131834	1	0.240298
SOWAHB	0.000131834	1	0.240319
PIP4K2A	0.000131834	1	0.240333
DHTKD1	0.000131834	1	0.240493
PTAR1	0.000131834	1	0.240628
MAFG	0.000131834	1	0.24071
SLC37A1	0.000131834	1	0.240728
USP20	0.000131834	1	0.240748
TACC3	0.000131834	1	0.24075
PACSIN3	0.000131834	1	0.240755
SPRED1	0.000131834	1	0.240971
PAIP1	0.000131834	1	0.240982
BRAT1	0.000131834	1	0.241025
TCERG1	0.000131834	1	0.241085
DOCK7	0.000131834	1	0.241109
ERRFI1	0.000131834	1	0.241167
KIAA0922	0.000131834	1	0.241222
DPT	0.000131834	1	0.241391
PTPN9	0.000131834	1	0.241615
ASB8	0.000131834	1	0.241617
H2AFY	0.00021367	1	0.241686
FOPNL	0.000131834	1	0.241769
CROCC	0.000131834	1	0.241806
FAM193B	0.000131834	1	0.241893
NAGA	0.000131834	1	0.241967
DCUN1D4	0.000131834	1	0.24197
BCL11A	0.000131834	1	0.241986
PFKFB2	0.000131834	1	0.242058
RNF138	0.000131834	1	0.242112
CD2BP2	0.000131834	1	0.242115
AAR2	0.000131834	1	0.242185
TCAF2	0.000131834	1	0.242201
TRIM22	0.000131834	1	0.24222
LRCH3	0.000131834	1	0.242231
ODC1	0.000131834	1	0.242259
BMI1	0.000131834	1	0.242593
PSKH1	0.000131834	1	0.242636
SUCO	0.000131834	1	0.242826
CTSH	0.000131834	1	0.242859
CDHR1	0.000131834	1	0.242864
RCBTB2	0.000131834	1	0.242882
RFX7	0.000131834	1	0.24293
ADGRA2	0.000131834	1	0.242941
ITIH5	0.000131834	1	0.242945
PCCB	0.000131834	1	0.242969
CYB5R1	0.000131834	1	0.24302
STARD3	0.000131834	1	0.243031
UTP3	0.000131834	1	0.24306
CLIP2	0.000131834	1	0.243106
MAP4K3	0.000131834	1	0.243111
TBC1D1	0.000131834	1	0.243399
NTRK2	0.000131834	1	0.243415
CEP104	0.000131834	1	0.243595
PLEKHO1	0.000131834	1	0.243689
NLRP2	0.000131834	1	0.24372
BZW1	0.000182182	1	0.243854
CARNMT1	0.000131834	1	0.243856
ZNF317	0.000131834	1	0.243895
GNA12	0.000131834	1	0.243903
TSG101	0.000131834	1	0.24393
ATXN1	0.000131834	1	0.243969
PGGT1B	0.000131834	1	0.243984
PRKD3	0.000131834	1	0.244011
MUC1	0.000250216	1	0.244082
LRP3	0.000131834	1	0.24416
ABCA1	0.000131834	1	0.244161
TTC39B	0.000131834	1	0.244235
NHLRC2	0.000131834	1	0.244399
MTRR	0.000131834	1	0.244476
CSF1	0.000131834	1	0.244508
TCEA1	0.000131834	1	0.244571
NRP1	0.000131834	1	0.244599
PI4K2B	0.000131834	1	0.244632
ELP3	0.000131834	1	0.244648
VPS50	0.000131834	1	0.244742
PIGG	0.000131834	1	0.245034
WDR91	0.000131834	1	0.245112
PDP1	0.000131834	1	0.245243
HADH	0.000131834	1	0.245331
ATG16L1	0.000131834	1	0.245351
MYO19	0.000131834	1	0.245423
GBAS	0.000131834	1	0.245444
TBC1D9	0.000131834	1	0.245555
DAAM2	0.000131834	1	0.245643
SERPINB2	0.000155096	1	0.245694
HERPUD2	0.000131834	1	0.245729
RECQL5	0.000131834	1	0.245937
SIPA1	0.000131834	1	0.246002
TRIM65	0.000131834	1	0.246231
SFN	0.00169589	1	0.246313
TRIM24	0.000131834	1	0.24637
MARVELD1	0.000131834	1	0.246619
DENND2D	0.000131834	1	0.246905
SLC39A14	0.000131834	1	0.247099
MCF2L	0.000155096	1	0.247135
MICU1	0.000131834	1	0.247161
GALNT5	0.000131834	1	0.24734
SLC6A11	0.000131834	1	0.247387
THADA	0.000131834	1	0.247399
LRRC1	0.000155096	1	0.247524
SESN1	0.000131834	1	0.247538
LRRK2	0.000131834	1	0.247543
BCL11B	0.000131834	1	0.247544
KLHL36	0.000131834	1	0.247599
RASEF	0.000131834	1	0.247628
NUDT19	0.000131834	1	0.247727
RTKN	0.000131834	1	0.247747
GNPTG	0.000131834	1	0.247858
VAC14	0.000131834	1	0.247859
HIVEP2	0.000131834	1	0.247973
SNX4	0.000131834	1	0.247973
ZNF121	0.000131834	1	0.247984
ARFGAP3	0.000131834	1	0.248014
SAR1A	0.000131834	1	0.248068
BCCIP	0.000131834	1	0.248135
RYR1	0.000131834	1	0.248251
PAQR5	0.000131834	1	0.248279
FAHD1	0.000131834	1	0.248738
OAF	0.000131834	1	0.248769
AMMECR1L	0.000131834	1	0.248825
ZNF148	0.000131834	1	0.248842
SPTY2D1	0.000131834	1	0.248923
ABCB10	0.000131834	1	0.249153
TUBGCP6	0.000131834	1	0.249159
ANTXR2	0.000131834	1	0.249316
FASTK	0.000131834	1	0.249362
MYH10	0.000131834	1	0.249388
APEX2	0.000131834	1	0.249526
GGA1	0.000131834	1	0.249552
VHL	0.000131834	1	0.249636
LMO4	0.000292564	1	0.249702
MAN2B1	0.000131834	1	0.249932
ELP2	0.000131834	1	0.250028
LRSAM1	0.000131834	1	0.250096
FRS2	0.000131834	1	0.250151
PDPK1	0.000131834	1	0.250172
ACKR1	0.0029021	1	0.250312
RRAS	0.000131834	1	0.250368
PRPF3	0.000131834	1	0.250466
SHTN1	0.000131834	1	0.250532
OSTM1	0.000131834	1	0.250604
SLC33A1	0.000131834	1	0.250753
RUBCN	0.000131834	1	0.250874
SMARCA1	0.000131834	1	0.250912
SRPX	0.000155096	1	0.250993
ATP7A	0.000131834	1	0.251003
BAHD1	0.000131834	1	0.251025
SH3PXD2B	0.000131834	1	0.251056
ATF2	0.000131834	1	0.251132
ATAD2	0.000131834	1	0.251234
EBLN3	0.000131834	1	0.251412
SRPRB	0.000131834	1	0.251614
LPCAT2	0.000131834	1	0.251689
USP1	0.000131834	1	0.251788
SLC25A29	0.000131834	1	0.251884
CYP2S1	0.000131834	1	0.251926
EREG	0.000131834	1	0.252013
CDK5R1	0.000131834	1	0.252029
HBP1	0.00021367	1	0.252062
P2RY2	0.000131834	1	0.252078
DDX49	0.000131834	1	0.252206
SLC9A8	0.000131834	1	0.252248
REEP3	0.000131834	1	0.252366
CBLL1	0.000131834	1	0.252381
DMTN	0.000131834	1	0.252414
SLC9A9	0.000131834	1	0.252454
FBLN5	0.000131834	1	0.252456
LPAR3	0.000131834	1	0.252617
TMCC3	0.000131834	1	0.25265
AGO4	0.000131834	1	0.252817
IRF5	0.000131834	1	0.252836
MRPS35	0.000131834	1	0.252897
TP53I11	0.000131834	1	0.253049
TARBP1	0.000131834	1	0.253243
MKRN2	0.000131834	1	0.253513
GAB2	0.000131834	1	0.253548
PPP1R21	0.000131834	1	0.25356
INTS7	0.000131834	1	0.25359
PHF12	0.000131834	1	0.253644
TEX10	0.000131834	1	0.253762
FAM234A	0.000131834	1	0.253801
ZBED5	0.000131834	1	0.253982
FAM122B	0.000131834	1	0.254022
CCDC50	0.000131834	1	0.254046
TTC39A	0.000131834	1	0.254101
TSPYL4	0.000131834	1	0.254137
NUP155	0.000131834	1	0.254145
SLC48A1	0.000131834	1	0.254269
TYSND1	0.000131834	1	0.25439
PHF1	0.000131834	1	0.254414
TMEM129	0.000131834	1	0.254476
STARD10	0.000131834	1	0.25456
STRIP1	0.000131834	1	0.254573
SLC25A39	0.000131834	1	0.254611
AKAP8	0.000131834	1	0.254718
ARSA	0.000131834	1	0.25472
RFNG	0.000131834	1	0.25481
TRIM2	0.000131834	1	0.254813
CCDC92	0.000131834	1	0.254853
FNBP4	0.000131834	1	0.254966
RABEP1	0.000131834	1	0.255079
PIGQ	0.000131834	1	0.255087
SDPR	0.00111563	1	0.255104
POGZ	0.000131834	1	0.255224
RGS2	0.000155096	1	0.255262
FLYWCH1	0.000131834	1	0.255267
ABO	0.000131834	1	0.255272
GBA	0.000131834	1	0.255413
POMGNT1	0.000131834	1	0.255666
PEX6	0.000131834	1	0.25571
CRYZ	0.000131834	1	0.255907
KIAA1211L	0.000131834	1	0.255982
GCLM	0.000131834	1	0.256163
MAP3K9	0.000131834	1	0.256201
FBXO30	0.000131834	1	0.256265
PSMC4	0.000131834	1	0.256299
NACC2	0.000131834	1	0.256452
PIK3R4	0.000131834	1	0.256495
GTF3C3	0.000131834	1	0.256563
GATAD2B	0.000131834	1	0.256584
C14orf159	0.000131834	1	0.256602
INTS5	0.000131834	1	0.256667
MRPL37	0.000131834	1	0.256679
NDC1	0.000131834	1	0.256696
ANKS6	0.000131834	1	0.256707
TGFBRAP1	0.000131834	1	0.256732
WNT5B	0.000131834	1	0.256784
PCNXL4	0.000131834	1	0.256791
SLC25A22	0.000131834	1	0.256872
AIFM1	0.000131834	1	0.256908
TSPAN6	0.00427403	1	0.257
ANKRD10	0.000131834	1	0.25702
DAPK3	0.000131834	1	0.25702
PRMT2	0.000131834	1	0.257246
RCAN1	0.000131834	1	0.257325
ZFYVE1	0.000131834	1	0.25739
RUFY3	0.000131834	1	0.257458
RNASE1	0.00194406	1	0.257469
KLF16	0.000131834	1	0.257479
PSIP1	0.000131834	1	0.25753
LPAR1	0.000131834	1	0.25759
INPP5K	0.000131834	1	0.2576
ZFYVE9	0.000131834	1	0.25765
KIAA0556	0.000131834	1	0.2577
FAM73B	0.000131834	1	0.257819
SLC1A3	0.000131834	1	0.258091
RRP36	0.000131834	1	0.258148
FAM222B	0.000131834	1	0.258207
DSTYK	0.000131834	1	0.258209
MICU2	0.000131834	1	0.25831
PRPF38B	0.000131834	1	0.258438
DCP1A	0.000131834	1	0.258582
DDX50	0.000131834	1	0.258606
PHF21A	0.000131834	1	0.258609
DKK3	0.000131834	1	0.258628
LATS2	0.000131834	1	0.258654
CTIF	0.000131834	1	0.258769
COG6	0.000131834	1	0.258789
KMT2E	0.000155096	1	0.258831
MCRS1	0.000131834	1	0.258856
CERS4	0.000131834	1	0.258869
ATG4B	0.000131834	1	0.258886
AXL	0.000131834	1	0.258916
AAK1	0.000155096	1	0.258931
TECPR1	0.000131834	1	0.258971
GUF1	0.000131834	1	0.259098
ZNF213	0.000131834	1	0.259174
FBXO31	0.000131834	1	0.259317
A4GALT	0.000131834	1	0.259376
FAM117B	0.000131834	1	0.259555
HEXB	0.000131834	1	0.259677
RARRES2	0.000131834	1	0.259881
PCDHGC3	0.000131834	1	0.260054
TARS2	0.000131834	1	0.260114
MMP28	0.000131834	1	0.260287
SMO	0.000131834	1	0.260338
BRI3BP	0.000131834	1	0.260342
SLC8B1	0.000131834	1	0.260477
SLC30A6	0.000131834	1	0.260701
SMPD1	0.000131834	1	0.260779
BMPR1A	0.000131834	1	0.260818
MVD	0.000131834	1	0.260844
INPP5A	0.000131834	1	0.260931
ANK3	0.000131834	1	0.260968
RSF1	0.000131834	1	0.261121
COG3	0.000131834	1	0.26116
SFXN1	0.000131834	1	0.261198
IMPACT	0.000131834	1	0.261224
PPIP5K2	0.000131834	1	0.261241
NUP43	0.000131834	1	0.261267
TAF1	0.000131834	1	0.261347
ELK1	0.000131834	1	0.261434
METTL13	0.000131834	1	0.261436
KIFAP3	0.000131834	1	0.261642
PLEKHA6	0.000131834	1	0.261713
TF	0.000131834	1	0.26172
TMEM173	0.000131834	1	0.261728
POU3F1	0.000131834	1	0.261897
BACE1	0.000131834	1	0.261932
SNX14	0.000131834	1	0.261938
TTC17	0.000131834	1	0.261942
FAM168A	0.000131834	1	0.261946
YIPF3	0.000131834	1	0.262086
ARPC1A	0.000131834	1	0.262456
ISG20L2	0.000131834	1	0.262622
DNAJA4	0.000131834	1	0.262785
SMNDC1	0.000131834	1	0.262885
PCSK5	0.000131834	1	0.262939
FRMD4B	0.000292564	1	0.26314
MORF4L1	0.000155096	1	0.263214
PLCXD1	0.000131834	1	0.263365
HEATR1	0.000131834	1	0.263547
ANXA7	0.000131834	1	0.263549
CFL2	0.000131834	1	0.263581
EXOSC10	0.000131834	1	0.263804
HAT1	0.000131834	1	0.263951
SMC6	0.000131834	1	0.264053
ARID4B	0.000131834	1	0.264118
TMEM159	0.000131834	1	0.264124
ADGRL1	0.000131834	1	0.264159
TRPM4	0.000131834	1	0.264194
SMCR8	0.000131834	1	0.264231
TXNDC11	0.000131834	1	0.264644
IL17RA	0.000131834	1	0.26467
NF2	0.000131834	1	0.264676
UPF2	0.000131834	1	0.264701
WDR41	0.000131834	1	0.264711
PRICKLE3	0.000131834	1	0.264788
GALNT11	0.000131834	1	0.264848
PTPN18	0.000131834	1	0.264902
RBCK1	0.000131834	1	0.265004
ITM2B	0.000131834	1	0.265065
TNRC6A	0.000131834	1	0.265074
RBAK	0.000131834	1	0.265187
SEMA4C	0.000131834	1	0.265188
RAB7B	0.000131834	1	0.265221
UBA7	0.000131834	1	0.265275
NUP85	0.000131834	1	0.265381
TRIP11	0.000131834	1	0.265386
EID1	0.000155096	1	0.265653
EEF1A1	0.000624865	1	0.265731
AK2	0.000131834	1	0.265811
SUGP2	0.000131834	1	0.266151
PRKAG1	0.000131834	1	0.266429
WDR59	0.000131834	1	0.26658
TMEM87A	0.000131834	1	0.266741
AVL9	0.000131834	1	0.266745
NASP	0.000131834	1	0.266782
GBA2	0.000131834	1	0.266832
PNPLA2	0.000131834	1	0.266849
C11orf68	0.000131834	1	0.266879
USP46	0.000131834	1	0.266935
SOX13	0.000131834	1	0.267021
CHUK	0.000131834	1	0.267054
ZZZ3	0.000131834	1	0.267075
RASA1	0.000131834	1	0.267155
HNRNPLL	0.000131834	1	0.267161
MOB1B	0.000131834	1	0.267202
SUDS3	0.000131834	1	0.267225
CDK17	0.000131834	1	0.267311
OGFOD1	0.000131834	1	0.267371
SLCO2B1	0.000131834	1	0.267423
AP1AR	0.000131834	1	0.267478
CDKN1C	0.000131834	1	0.267489
FPGS	0.000131834	1	0.267607
GPBP1	0.000131834	1	0.267776
CTTNBP2	0.000155096	1	0.267809
TMEM167B	0.000131834	1	0.267906
MTDH	0.000155096	1	0.267909
ORMDL3	0.000131834	1	0.268081
TLE4	0.000155096	1	0.268153
ZBTB1	0.000131834	1	0.268344
ABI3BP	0.000131834	1	0.268369
LYPLA1	0.000131834	1	0.268388
UBE2J2	0.000131834	1	0.268491
EPHB6	0.000131834	1	0.268609
CDIP1	0.000131834	1	0.268626
TSPAN13	0.000131834	1	0.268662
LCP1	0.000155096	1	0.268723
GNL2	0.000131834	1	0.268872
LIN54	0.000131834	1	0.268918
SKIL	0.000131834	1	0.268949
SSBP4	0.000131834	1	0.269026
RPE	0.000131834	1	0.269203
PBX3	0.000131834	1	0.269303
PAPD7	0.000131834	1	0.269373
ABHD17B	0.000131834	1	0.269458
WDR13	0.000131834	1	0.269767
VPS37A	0.000131834	1	0.26991
DPP8	0.000131834	1	0.270055
DCAF11	0.000131834	1	0.270336
OTULIN	0.000131834	1	0.270356
U2SURP	0.000131834	1	0.270508
BMP1	0.000131834	1	0.270536
FAM107B	0.000131834	1	0.270584
OLA1	0.000155096	1	0.270635
CLK3	0.000131834	1	0.270707
USP12	0.000131834	1	0.270714
POLR2E	0.000131834	1	0.270737
AKAP12	0.000250216	1	0.270817
DEF6	0.000131834	1	0.270828
SUOX	0.000131834	1	0.270849
ARID2	0.000131834	1	0.271088
RALGAPA2	0.000131834	1	0.271124
CRTC3	0.000131834	1	0.271145
LUC7L3	0.000131834	1	0.271408
VPS13A	0.000131834	1	0.271416
RNF19A	0.000131834	1	0.271519
VANGL2	0.000131834	1	0.271579
GATM	0.000131834	1	0.271849
GGNBP2	0.000131834	1	0.272158
DIMT1	0.000131834	1	0.27226
CGN	0.000131834	1	0.272264
CXCL16	0.000131834	1	0.272304
RCAN3	0.000131834	1	0.272392
MICAL3	0.000131834	1	0.2724
ENTPD4	0.000131834	1	0.272409
DYRK2	0.000131834	1	0.272471
FAM213A	0.000131834	1	0.272475
DPF2	0.000131834	1	0.272499
BBX	0.000131834	1	0.272499
TMEM176B	0.000131834	1	0.27264
PRPF4	0.000131834	1	0.272852
TLK2	0.000131834	1	0.273003
TNKS	0.000131834	1	0.27314
ATP6V1E1	0.000131834	1	0.273166
LYSMD3	0.000131834	1	0.273213
TRIM41	0.000131834	1	0.273233
IRS1	0.000131834	1	0.273297
YEATS2	0.000131834	1	0.2733
CARD6	0.000131834	1	0.273362
NUP54	0.000131834	1	0.273387
KLHL12	0.000131834	1	0.27344
NUB1	0.000131834	1	0.273723
OLFML2A	0.000131834	1	0.273723
BNIP3L	0.000131834	1	0.274127
FAM21A	0.000131834	1	0.274147
ADSS	0.000131834	1	0.274166
ANKRD13D	0.000131834	1	0.2746
PCGF5	0.000131834	1	0.274615
TSPAN17	0.000131834	1	0.27462
BUB3	0.000131834	1	0.274665
SLC10A3	0.000131834	1	0.27476
MVK	0.000131834	1	0.274827
PREPL	0.000131834	1	0.274874
DAP3	0.000131834	1	0.27489
GIGYF1	0.000131834	1	0.274952
ZBTB38	0.000131834	1	0.274983
TMEM132A	0.000131834	1	0.275186
POLE3	0.000131834	1	0.275222
DIP2A	0.000131834	1	0.275278
VWA9	0.000131834	1	0.275279
NFRKB	0.000131834	1	0.275406
TRIM38	0.000131834	1	0.275613
CDC23	0.000131834	1	0.275628
SIRPA	0.000131834	1	0.275712
BRCC3	0.000131834	1	0.275805
PPIL2	0.000131834	1	0.275983
TSR1	0.000131834	1	0.276068
ANP32E	0.000131834	1	0.276082
MIB2	0.000341556	1	0.276455
ADGRF4	0.000131834	1	0.276502
MEF2A	0.000131834	1	0.27687
CDK11B	0.000131834	1	0.276976
MED23	0.000131834	1	0.277059
OSTF1	0.000131834	1	0.27711
NNMT	0.00169589	1	0.277216
KIAA1147	0.000131834	1	0.277275
TBC1D8	0.000131834	1	0.277279
PRR14	0.000131834	1	0.277378
TELO2	0.000131834	1	0.277401
WDFY2	0.000131834	1	0.277424
DESI2	0.000131834	1	0.277441
RNF220	0.000131834	1	0.277485
PTGIS	0.000131834	1	0.277637
PRKAB1	0.000131834	1	0.277652
BTRC	0.000131834	1	0.277698
SREK1	0.000131834	1	0.277702
FCGRT	0.000155096	1	0.27777
ASXL1	0.000131834	1	0.277854
TLDC1	0.000131834	1	0.277929
LEPROT	0.000131834	1	0.277929
RPS6KA2	0.000131834	1	0.277973
TAB1	0.000131834	1	0.27801
CC2D1B	0.000131834	1	0.278146
DPYSL2	0.000131834	1	0.278179
INTS8	0.000131834	1	0.278292
ANKRD52	0.000131834	1	0.278336
NFKB2	0.000131834	1	0.278384
CLASRP	0.000131834	1	0.278387
TCF25	0.000131834	1	0.278423
PIK3C3	0.000131834	1	0.278427
ETNK1	0.000131834	1	0.278486
ABCB8	0.000131834	1	0.278515
AAAS	0.000131834	1	0.278532
MDN1	0.000131834	1	0.278554
THUMPD1	0.000131834	1	0.278567
EVL	0.000155096	1	0.278576
C1QC	0.000131834	1	0.278837
COPG2	0.000131834	1	0.278841
B4GALNT3	0.000131834	1	0.278962
RPTOR	0.000131834	1	0.279025
HOMER2	0.000131834	1	0.279124
UHRF2	0.000131834	1	0.27914
MIA3	0.000131834	1	0.279155
FAM20C	0.000131834	1	0.279188
OPLAH	0.000131834	1	0.279199
YTHDC2	0.000131834	1	0.279225
VPS8	0.000131834	1	0.279356
AFAP1	0.000131834	1	0.279384
POLR1B	0.000131834	1	0.279431
TINAGL1	0.000155096	1	0.279446
SHANK3	0.000131834	1	0.279525
KALRN	0.000131834	1	0.279609
CAD	0.000131834	1	0.279621
DLL1	0.000131834	1	0.279707
CPNE2	0.000131834	1	0.279755
TLK1	0.000131834	1	0.279925
DDX39B	0.000131834	1	0.279972
RPAP1	0.000131834	1	0.280012
MLEC	0.000131834	1	0.280058
MEGF8	0.000131834	1	0.280113
ZFYVE16	0.000131834	1	0.280119
FZD10	0.000131834	1	0.280216
SP2	0.000131834	1	0.280384
RRP1B	0.000131834	1	0.28046
CHRDL1	0.000131834	1	0.280495
EPB41	0.000131834	1	0.280587
AAGAB	0.000131834	1	0.280666
EXPH5	0.000131834	1	0.280678
PRPS2	0.000131834	1	0.280733
OSBPL10	0.000131834	1	0.280771
BRD8	0.000131834	1	0.281004
PRR14L	0.000131834	1	0.281166
PMPCA	0.000131834	1	0.281213
EIF2AK4	0.000131834	1	0.281246
SMARCAD1	0.000131834	1	0.28129
GNE	0.000131834	1	0.281366
ARHGEF19	0.000131834	1	0.281502
EPG5	0.000131834	1	0.281576
ZBED4	0.000131834	1	0.281578
UTP6	0.000131834	1	0.281716
TAF2	0.000131834	1	0.281922
RBM22	0.000131834	1	0.281982
SAV1	0.000131834	1	0.281997
TAOK3	0.000155096	1	0.282027
RNF14	0.000131834	1	0.282141
SLC1A4	0.000131834	1	0.282238
SPRED2	0.000131834	1	0.282316
APOLD1	0.000155096	1	0.282414
GPSM2	0.000131834	1	0.282468
MECP2	0.000131834	1	0.282502
TMC6	0.000131834	1	0.282613
SGMS1	0.000131834	1	0.282635
CAB39L	0.000131834	1	0.282669
ICE1	0.000131834	1	0.28278
PCNT	0.000131834	1	0.282816
SAP130	0.000131834	1	0.282938
HES2	0.000182182	1	0.283191
BRPF3	0.000131834	1	0.283225
PDHA1	0.000131834	1	0.283284
DDX18	0.000131834	1	0.283528
SENP2	0.000131834	1	0.283585
THBS2	0.000131834	1	0.283599
SIAE	0.000131834	1	0.28369
CRTC2	0.000131834	1	0.283746
AP1M2	0.000131834	1	0.283778
TCF4	0.000463394	1	0.283803
VPS11	0.000131834	1	0.283825
ACER3	0.000131834	1	0.283932
RHBDD2	0.000131834	1	0.283959
RNF130	0.000131834	1	0.2841
GMPR2	0.000131834	1	0.284107
SNX13	0.000131834	1	0.284202
MTMR6	0.000131834	1	0.284259
EIF3J	0.000624865	1	0.284318
UBAP2	0.000131834	1	0.284398
DNAJA1	0.000837479	1	0.284471
IGFBP6	0.000155096	1	0.284511
KIAA2026	0.000131834	1	0.284603
JCHAIN	0.00254312	1	0.284698
HPS6	0.000131834	1	0.284786
CTSK	0.000131834	1	0.28493
ATPAF1	0.000131834	1	0.284939
ZNF512B	0.000131834	1	0.284991
SNTB2	0.000131834	1	0.285122
DHX37	0.000131834	1	0.285221
SOX18	0.000131834	1	0.285345
ASAP3	0.000131834	1	0.285408
LIN7C	0.000131834	1	0.285537
UPK3B	0.000131834	1	0.285557
ASUN	0.000131834	1	0.28566
RTF1	0.000131834	1	0.285762
MAPKBP1	0.000131834	1	0.285845
RBM6	0.000131834	1	0.2859
PDDC1	0.000131834	1	0.286033
TEF	0.000131834	1	0.286159
TOPBP1	0.000131834	1	0.286278
ENOPH1	0.000131834	1	0.286286
KITLG	0.000131834	1	0.286323
BSPRY	0.000131834	1	0.28649
FAM214A	0.000131834	1	0.286522
GSTM1	0.0229091	1	0.286586
RBM26	0.000131834	1	0.286645
RDH10	0.000131834	1	0.286717
ZMYND19	0.000131834	1	0.286743
RFWD3	0.000131834	1	0.286943
NEURL1B	0.000131834	1	0.286951
RBBP8	0.000131834	1	0.287008
TRIM25	0.000131834	1	0.287027
PCIF1	0.000131834	1	0.287121
KCTD1	0.000131834	1	0.287192
BRI3	0.000131834	1	0.287197
ATP13A4	0.000131834	1	0.287204
ANP32A	0.000131834	1	0.287231
TTL	0.000131834	1	0.287246
TRIM27	0.000131834	1	0.287401
PTPRZ1	0.000131834	1	0.287405
VWA8	0.000131834	1	0.287601
MCM2	0.000131834	1	0.287736
CMTR1	0.000131834	1	0.287869
ZBTB11	0.000131834	1	0.287894
GRWD1	0.000131834	1	0.288015
BRWD1	0.000131834	1	0.288037
CCDC64B	0.00194406	1	0.288046
UEVLD	0.000131834	1	0.288161
LIMCH1	0.000131834	1	0.288258
ELF4	0.000131834	1	0.288279
CASP2	0.000131834	1	0.288386
ITPRIPL2	0.000131834	1	0.288557
HNRNPH3	0.000131834	1	0.288718
NFIL3	0.000131834	1	0.288743
2011-09-01	0.000131834	1	0.288767
PROSC	0.000131834	1	0.288768
SLC25A28	0.000131834	1	0.28902
SLC4A2	0.000131834	1	0.289079
RNF144B	0.000131834	1	0.289242
GTPBP4	0.000131834	1	0.289528
PKN1	0.000131834	1	0.289544
ATG2B	0.000131834	1	0.289623
TOMM20	0.000624865	1	0.289742
HPGD	0.007013	1	0.289797
ZC3HAV1	0.000131834	1	0.289863
OSBPL1A	0.000131834	1	0.289875
ME2	0.000131834	1	0.289878
ARPIN	0.000131834	1	0.289947
DLG5	0.000131834	1	0.290021
TRPM7	0.000131834	1	0.290188
EXOSC6	0.000131834	1	0.290335
USF1	0.000131834	1	0.29046
UBE2O	0.000131834	1	0.290539
HACD3	0.000131834	1	0.2907
AATF	0.000131834	1	0.29071
AGO1	0.000131834	1	0.290767
PXN	0.000131834	1	0.290816
ZNF609	0.000131834	1	0.290888
ACADSB	0.000131834	1	0.290891
SKAP2	0.000131834	1	0.291149
C5orf15	0.000131834	1	0.291391
AMBRA1	0.000131834	1	0.291419
IGSF8	0.000131834	1	0.291446
MPHOSPH8	0.000131834	1	0.291473
DENND5A	0.000131834	1	0.292034
KIAA0141	0.000131834	1	0.292087
EXD2	0.000131834	1	0.292102
FAM65A	0.000131834	1	0.292121
ECHDC1	0.000131834	1	0.292148
LSG1	0.000131834	1	0.292195
CRIP2	0.000182182	1	0.292258
DAPP1	0.000131834	1	0.292289
CLDN12	0.000131834	1	0.292305
ACO2	0.000131834	1	0.292416
AKAP17A	0.000131834	1	0.292437
TUBB4B	0.000398142	1	0.29244
PHF8	0.000131834	1	0.292491
VPS45	0.000131834	1	0.292826
LDLRAP1	0.000131834	1	0.292992
CYTH3	0.000131834	1	0.293035
KRT8	0.000463394	1	0.293194
RIC1	0.000131834	1	0.293288
RXRB	0.000131834	1	0.293354
GOT1	0.000131834	1	0.293357
FBXL17	0.000131834	1	0.293359
CD99	0.000155096	1	0.293519
NFYC	0.000131834	1	0.293759
FERMT2	0.000131834	1	0.293952
MRPL49	0.000131834	1	0.294113
ETFDH	0.000131834	1	0.294145
CARD10	0.000131834	1	0.294214
MSL2	0.000131834	1	0.294274
SRSF3	0.000463394	1	0.294311
XRN1	0.000131834	1	0.294314
SPG21	0.000131834	1	0.294351
NR2F2	0.000131834	1	0.294373
DCAF15	0.000131834	1	0.294489
FOXQ1	0.000131834	1	0.294527
UBAC1	0.000131834	1	0.294597
LRRC47	0.000131834	1	0.294604
EDC4	0.000131834	1	0.29464
PIK3C2B	0.000131834	1	0.294655
TIA1	0.000131834	1	0.294735
CPSF3	0.000131834	1	0.294854
PLA2G4F	0.000131834	1	0.294933
MIER1	0.000131834	1	0.294988
PCNX	0.000131834	1	0.295004
CHSY1	0.000131834	1	0.295038
PEX13	0.000131834	1	0.295227
ELN	0.000131834	1	0.295356
ARFGAP1	0.000131834	1	0.295392
FAM83B	0.000131834	1	0.295506
GPR108	0.000131834	1	0.295605
TDRD7	0.000131834	1	0.295654
RANBP10	0.000131834	1	0.295668
SLC39A11	0.000131834	1	0.295844
NAGK	0.000292564	1	0.295857
ZNFX1	0.000131834	1	0.295863
EVI5L	0.000131834	1	0.295896
OGFR	0.000131834	1	0.295927
ACAD9	0.000131834	1	0.29597
DNMBP	0.000131834	1	0.296009
VPRBP	0.000131834	1	0.296092
MEIS1	0.000131834	1	0.296399
FRYL	0.000131834	1	0.296412
ZNF532	0.000131834	1	0.296467
NOP58	0.000131834	1	0.296479
CNOT7	0.000131834	1	0.296496
TSPAN9	0.000131834	1	0.296699
CHPF2	0.000131834	1	0.296768
SNX2	0.000131834	1	0.296777
BIRC2	0.000131834	1	0.29678
TMX4	0.000131834	1	0.297046
EDEM3	0.000131834	1	0.29724
AFAP1L2	0.000131834	1	0.297328
ATXN1L	0.000131834	1	0.297372
ASH1L	0.000131834	1	0.297382
TBK1	0.000131834	1	0.297516
ZNF687	0.000131834	1	0.29756
EPHX3	0.000155096	1	0.297592
FAM126A	0.000131834	1	0.297622
SPECC1L	0.000131834	1	0.297671
FOXO1	0.000131834	1	0.297779
AUTS2	0.000131834	1	0.297798
FEM1C	0.000131834	1	0.297803
MDH1	0.000131834	1	0.297839
SFSWAP	0.000131834	1	0.297895
BPNT1	0.000131834	1	0.297901
FXR2	0.000131834	1	0.297992
SMCHD1	0.000131834	1	0.29826
INO80	0.000131834	1	0.298344
SNN	0.000131834	1	0.298401
RNF149	0.000131834	1	0.298418
GLOD4	0.000131834	1	0.298444
NOD2	0.000131834	1	0.298479
CREB1	0.000131834	1	0.298574
FAM83H-AS1	0.000131834	1	0.298738
COX15	0.000131834	1	0.298885
GNA15	0.000131834	1	0.298912
REXO1	0.000131834	1	0.298919
GTPBP6	0.000131834	1	0.298996
FBXO45	0.000131834	1	0.299154
ANKRD35	0.000131834	1	0.299182
IWS1	0.000131834	1	0.299222
NAA30	0.000131834	1	0.299316
GPR153	0.000131834	1	0.299539
GNPAT	0.000131834	1	0.299686
CDYL	0.000131834	1	0.299712
PIAS1	0.000131834	1	0.299902
