## Supplementary Table 4 for "Lung, spleen and oesophagus tissue remains stable for scRNAseq in cold preservation" (part 3 of 3)

### Sheet: Oesophagus_bulk_vs_sc (continued)
	pvals	pvals_adj	median_log2_foldchange
KIF11	0.000131834	1	0.299984
SARAF	0.000131834	1	0.300107
SLIT3	0.000131834	1	0.300147
GPCPD1	0.000131834	1	0.300157
CASKIN2	0.000131834	1	0.300208
RIF1	0.000131834	1	0.300252
IL22RA1	0.000131834	1	0.300276
ZC3H3	0.000131834	1	0.300303
TBC1D17	0.000131834	1	0.300304
EFTUD1	0.000131834	1	0.30034
GEMIN4	0.000131834	1	0.300879
DROSHA	0.000131834	1	0.30093
CTPS1	0.000131834	1	0.300951
THOP1	0.000131834	1	0.301035
C15orf52	0.000131834	1	0.301067
MACC1	0.000131834	1	0.301108
AMMECR1	0.000131834	1	0.301147
PLSCR1	0.000131834	1	0.301209
SEH1L	0.000131834	1	0.301373
TGFBI	0.000131834	1	0.301399
CD68	0.000131834	1	0.301452
DSCR3	0.000131834	1	0.30151
DDX54	0.000131834	1	0.301534
MUL1	0.000131834	1	0.301577
RHBDF1	0.000131834	1	0.301656
PLS1	0.000131834	1	0.301711
MAGI3	0.000131834	1	0.301839
PHLPP1	0.000131834	1	0.301997
RAD50	0.000131834	1	0.302023
GAREM1	0.000131834	1	0.302085
C5orf51	0.000131834	1	0.302104
CASC4	0.000131834	1	0.302128
LZTR1	0.000131834	1	0.302214
EYA3	0.000131834	1	0.302407
TMEM45B	0.000837479	1	0.30256
ERP44	0.000131834	1	0.302755
DENND2C	0.00194406	1	0.302769
CAV2	0.000131834	1	0.302826
CASK	0.000131834	1	0.302851
BTBD7	0.000131834	1	0.303008
BDKRB2	0.000131834	1	0.303035
CDKN2AIP	0.000131834	1	0.303071
UBA3	0.000131834	1	0.303137
SELO	0.000131834	1	0.30323
POLR3E	0.000131834	1	0.303299
RNF111	0.000131834	1	0.303328
NHSL1	0.000131834	1	0.303377
YIPF4	0.000131834	1	0.303504
TMEM184C	0.000131834	1	0.303888
FGFBP1	0.0195933	1	0.303892
RAET1E	0.000131834	1	0.304134
ZNRF2	0.000131834	1	0.304196
MAP3K7	0.000131834	1	0.304203
ZNF672	0.000131834	1	0.304216
PSMC3	0.000131834	1	0.304259
NSMAF	0.000131834	1	0.304259
ALDH1A1	0.000131834	1	0.304269
SIK3	0.000131834	1	0.304351
KDM1B	0.000131834	1	0.30448
SUZ12	0.000131834	1	0.304533
ZBED1	0.000131834	1	0.304578
TRIM4	0.000131834	1	0.304623
PTPN3	0.000131834	1	0.304874
ZHX3	0.000131834	1	0.304924
KIF3B	0.000131834	1	0.305007
FOXA1	0.000131834	1	0.305112
ANO8	0.000131834	1	0.305213
NECAP2	0.000131834	1	0.305227
HMG20B	0.000131834	1	0.305285
CCND3	0.000131834	1	0.305337
ASXL2	0.000131834	1	0.305454
SELENBP1	0.000131834	1	0.30551
MXRA8	0.000131834	1	0.305612
SLCO3A1	0.000131834	1	0.305639
SLC7A2	0.000131834	1	0.305734
AKAP9	0.000155096	1	0.30574
MAPK9	0.000131834	1	0.305853
RHOT1	0.000131834	1	0.305857
DMPK	0.000131834	1	0.305882
VPS52	0.000131834	1	0.305961
GRIPAP1	0.000131834	1	0.306042
INPP1	0.000131834	1	0.306174
SLFN5	0.000131834	1	0.306344
CLEC16A	0.000131834	1	0.306614
ERCC3	0.000131834	1	0.30665
FERMT1	0.000131834	1	0.306857
TMEM57	0.000131834	1	0.306933
CSRNP1	0.000131834	1	0.307017
ICK	0.000131834	1	0.307083
SLC25A3	0.000967334	1	0.30714
CRNKL1	0.000131834	1	0.30715
SEMA4D	0.000131834	1	0.307235
CADM4	0.000131834	1	0.307306
MAN1A1	0.000131834	1	0.30734
STEAP3	0.000131834	1	0.307389
YPEL3	0.000131834	1	0.307402
OAS2	0.000131834	1	0.307449
PTPN14	0.000131834	1	0.307533
LTN1	0.000131834	1	0.307539
NUP88	0.000131834	1	0.307558
ITPKB	0.000131834	1	0.307806
SAP30L	0.000131834	1	0.307937
CEP350	0.000131834	1	0.308046
ARL1	0.000131834	1	0.308224
TRIM35	0.000131834	1	0.308229
RAB5A	0.000131834	1	0.308278
FAM120B	0.000131834	1	0.308288
FAAP100	0.000131834	1	0.308315
INTS6	0.000131834	1	0.308318
DOC2B	0.000131834	1	0.30836
PM20D2	0.000131834	1	0.308455
VPS54	0.000131834	1	0.308484
HPS1	0.000131834	1	0.308568
LMBR1	0.000131834	1	0.30873
ISOC1	0.000131834	1	0.309116
MMGT1	0.000131834	1	0.309232
SOX9	0.000131834	1	0.309267
TMCC1	0.000131834	1	0.309331
FAM98B	0.000131834	1	0.30946
MROH1	0.000131834	1	0.30952
CGNL1	0.000131834	1	0.309581
S1PR1	0.000131834	1	0.309669
RNF216	0.000131834	1	0.309835
USP36	0.000131834	1	0.309844
GOSR1	0.000131834	1	0.310069
SH3BP2	0.000131834	1	0.310082
MGAT5	0.000131834	1	0.310094
GSS	0.000131834	1	0.310099
MAP3K5	0.000131834	1	0.310121
UBE2Q2	0.000131834	1	0.310178
VPS13B	0.000131834	1	0.310206
PPM1F	0.000131834	1	0.310299
RP11-351J23.1	0.000155096	1	0.310362
CREBZF	0.000131834	1	0.310364
MTA3	0.000131834	1	0.310491
RP11-7K24.3	0.000131834	1	0.310575
CXADR	0.000131834	1	0.310617
ECD	0.000131834	1	0.310624
PRSS23	0.00222518	1	0.310798
DENND6A	0.000131834	1	0.310975
RRM2B	0.000131834	1	0.311034
PARN	0.000131834	1	0.311084
RUNX1	0.000131834	1	0.311173
MYCL	0.000131834	1	0.311403
UBXN4	0.000155096	1	0.311477
TRAPPC9	0.000131834	1	0.311559
RBM14	0.000131834	1	0.311635
JAK2	0.000131834	1	0.311639
ARHGAP21	0.000131834	1	0.311813
PNMA1	0.000131834	1	0.311913
IMPA1	0.000131834	1	0.31199
SPG7	0.000131834	1	0.312084
IRF2BP1	0.000131834	1	0.312131
AGPAT5	0.000131834	1	0.312222
RAI1	0.000131834	1	0.312284
WDR48	0.000131834	1	0.312289
UBLCP1	0.000131834	1	0.312305
CDK19	0.000131834	1	0.312357
KLF8	0.000131834	1	0.312422
SSBP2	0.000131834	1	0.312651
TMTC2	0.000131834	1	0.312852
CYP4F3	0.000131834	1	0.312854
UBXN7	0.000131834	1	0.312862
NCBP3	0.000131834	1	0.312882
MMRN2	0.000131834	1	0.312941
PSMD10	0.000131834	1	0.313102
ZMYND8	0.000131834	1	0.313158
NF1	0.000131834	1	0.313224
BLZF1	0.000131834	1	0.313276
PREB	0.000131834	1	0.313579
CD55	0.000967334	1	0.313802
COBL	0.000131834	1	0.313901
MKL2	0.000131834	1	0.313964
WEE1	0.000131834	1	0.31412
SRSF8	0.000131834	1	0.314121
SORL1	0.000131834	1	0.314155
TBC1D15	0.000131834	1	0.314195
PURA	0.000131834	1	0.314219
NR1D2	0.000131834	1	0.314435
APPBP2	0.000131834	1	0.314515
C1GALT1	0.000131834	1	0.314652
DOCK6	0.000131834	1	0.314678
RACGAP1	0.000131834	1	0.314772
TADA3	0.000131834	1	0.314982
HERC1	0.000131834	1	0.314986
PWWP2B	0.000131834	1	0.315079
FOCAD	0.000131834	1	0.315124
NAB2	0.000131834	1	0.315171
PTGDS	0.00021367	1	0.315183
KIAA0196	0.000131834	1	0.315198
LPGAT1	0.000131834	1	0.315259
TYRO3	0.000131834	1	0.315428
ERAP1	0.000131834	1	0.315479
POFUT1	0.000131834	1	0.315513
PNPLA8	0.000131834	1	0.315623
GPATCH8	0.000131834	1	0.315919
IPMK	0.000131834	1	0.316255
TFCP2	0.000131834	1	0.316361
POLD2	0.000131834	1	0.316393
KANSL1	0.000131834	1	0.316485
MKL1	0.000131834	1	0.316546
SURF6	0.000131834	1	0.316561
RC3H1	0.000131834	1	0.316656
GALNT2	0.000131834	1	0.316907
IL20RB	0.000131834	1	0.317045
PPP5C	0.000131834	1	0.31705
GTF2H1	0.000131834	1	0.317365
SIK2	0.000131834	1	0.317395
BLOC1S6	0.000131834	1	0.31747
TRIO	0.000131834	1	0.317537
RUVBL2	0.000131834	1	0.317768
VPS26B	0.000131834	1	0.317851
CDK5RAP2	0.000131834	1	0.317932
KCTD2	0.000131834	1	0.317952
NCOA5	0.000131834	1	0.31798
SPON2	0.000131834	1	0.318169
NIPAL4	0.000131834	1	0.318206
DNAJB12	0.000131834	1	0.318221
CIAO1	0.000131834	1	0.318225
NAV1	0.000131834	1	0.318372
AREL1	0.000131834	1	0.318473
CAPN7	0.000131834	1	0.318527
ATE1	0.000131834	1	0.318618
UBE2E1	0.000131834	1	0.318754
PGAP3	0.000131834	1	0.318826
CDC5L	0.000131834	1	0.319021
PLAA	0.000131834	1	0.319033
MIDN	0.00111563	1	0.319065
FBXO21	0.000131834	1	0.31907
GOLPH3L	0.000131834	1	0.319177
CBX1	0.000131834	1	0.31933
ZC3H4	0.000131834	1	0.319446
TBC1D22A	0.000131834	1	0.319476
TMEM165	0.000131834	1	0.319497
SGSM2	0.000131834	1	0.319558
NAA60	0.000131834	1	0.319658
WDR36	0.000131834	1	0.3197
CLDND1	0.000131834	1	0.319729
MSRB3	0.000131834	1	0.319754
ANKFY1	0.000131834	1	0.319826
RRN3	0.000131834	1	0.319972
PCMTD1	0.000131834	1	0.320079
TIMM23	0.000131834	1	0.32026
SRSF10	0.000131834	1	0.320304
TBRG4	0.000131834	1	0.320531
XRN2	0.000131834	1	0.320838
STAT2	0.000131834	1	0.320976
CBX6	0.000131834	1	0.321108
TLE1	0.000131834	1	0.321225
PRELID3B	0.000131834	1	0.321521
PTPRK	0.000131834	1	0.321542
ATIC	0.000131834	1	0.321637
C5orf24	0.000131834	1	0.32166
WDR44	0.000131834	1	0.321679
BRWD3	0.000131834	1	0.321832
C16orf62	0.000131834	1	0.321864
FBXO42	0.000131834	1	0.321973
CAMK2G	0.000131834	1	0.322151
ID4	0.000131834	1	0.322201
MAP3K2	0.000131834	1	0.322365
INTS10	0.000131834	1	0.322378
KPNA2	0.000131834	1	0.322475
TPX2	0.000131834	1	0.322515
SH3GLB1	0.000131834	1	0.322617
MSH6	0.000131834	1	0.322728
SETD1A	0.000131834	1	0.322743
DNMT1	0.000131834	1	0.322928
ARF5	0.000131834	1	0.322945
SEC22B	0.000131834	1	0.323092
SNX5	0.000131834	1	0.323152
AKIRIN1	0.000131834	1	0.323192
MCM6	0.000131834	1	0.323255
KAT2A	0.000131834	1	0.323275
TPR	0.000131834	1	0.323382
ANAPC2	0.000131834	1	0.323405
SH3BP4	0.000131834	1	0.323465
USP11	0.000131834	1	0.323489
OSBPL9	0.000131834	1	0.323527
PRUNE2	0.000131834	1	0.323608
PLAGL2	0.000131834	1	0.323644
ACTR1B	0.000131834	1	0.323697
UCHL5	0.000131834	1	0.323814
KDM6B	0.000131834	1	0.323837
AGO2	0.000131834	1	0.323901
PCDH7	0.000131834	1	0.323977
ETS1	0.000131834	1	0.324059
ITPR3	0.000131834	1	0.324134
UNC93B1	0.000131834	1	0.324138
RHBDF2	0.000131834	1	0.324286
HDAC6	0.000131834	1	0.324506
ESPN	0.000131834	1	0.324631
LIMS2	0.000131834	1	0.324662
CLASP2	0.000131834	1	0.324717
NDUFS2	0.000131834	1	0.324742
APMAP	0.000131834	1	0.324812
SYNRG	0.000131834	1	0.324944
TIAL1	0.000131834	1	0.32495
CPPED1	0.000131834	1	0.325131
SPPL2A	0.000131834	1	0.325283
DYNC1LI2	0.000131834	1	0.325508
ZNF592	0.000131834	1	0.325549
COL15A1	0.000155096	1	0.325579
GLE1	0.000131834	1	0.325609
PSAT1	0.000131834	1	0.325613
IKBKAP	0.000131834	1	0.325701
KMT2A	0.000131834	1	0.325839
SDC2	0.000131834	1	0.326025
RDH11	0.000131834	1	0.326091
ETV6	0.000131834	1	0.32631
PPFIBP1	0.000131834	1	0.326315
MIEF1	0.000131834	1	0.326339
TMEM238	0.000131834	1	0.326395
CTBP2	0.000131834	1	0.326503
CXCR2	0.000131834	1	0.326511
CYP4B1	0.000131834	1	0.326572
KHNYN	0.000131834	1	0.32662
SCARA3	0.000131834	1	0.326628
ZSWIM4	0.000131834	1	0.326706
YIPF5	0.000131834	1	0.326765
GNL1	0.000131834	1	0.327249
2005-03-01	0.000131834	1	0.327737
CARKD	0.000131834	1	0.327877
CMAS	0.000155096	1	0.32789
CREBL2	0.000131834	1	0.327909
ENTPD6	0.000131834	1	0.327978
TMEM246	0.000131834	1	0.327994
NUP93	0.000131834	1	0.327997
CTDP1	0.000131834	1	0.327997
UBFD1	0.000131834	1	0.328016
USP40	0.000131834	1	0.328081
ACADM	0.000155096	1	0.328177
CNKSR3	0.000131834	1	0.328178
NNT	0.000131834	1	0.328291
ANKRD9	0.000131834	1	0.328317
URB1	0.000131834	1	0.328433
SH3BGRL	0.000131834	1	0.328591
TAF10	0.000131834	1	0.328597
SUMF1	0.000131834	1	0.328622
P3H2	0.000131834	1	0.328791
NUS1	0.000131834	1	0.328936
EIF2B5	0.000131834	1	0.328963
ZMYM4	0.000131834	1	0.329037
PHF13	0.000131834	1	0.329144
PRDM4	0.000131834	1	0.329297
RNF38	0.000131834	1	0.329524
THOC3	0.000131834	1	0.329546
FNDC3A	0.000131834	1	0.329568
ZNF598	0.000131834	1	0.329617
SEPHS1	0.000131834	1	0.329762
FBXO46	0.000131834	1	0.330225
LAMC2	0.000131834	1	0.330328
PSMD13	0.000131834	1	0.33047
PHF23	0.000131834	1	0.330496
VPS37C	0.000131834	1	0.33053
TRAK2	0.000131834	1	0.33056
EML4	0.000131834	1	0.330652
VSNL1	0.000131834	1	0.330653
HINT3	0.000131834	1	0.330686
APC	0.000131834	1	0.330691
CDC25B	0.000131834	1	0.330807
ANKH	0.000131834	1	0.330813
NOP56	0.000131834	1	0.330936
BDH1	0.000131834	1	0.330948
HEATR5B	0.000131834	1	0.331072
URGCP	0.000131834	1	0.331095
HARS	0.000131834	1	0.331122
ZNF710	0.000131834	1	0.331342
LIMS1	0.000131834	1	0.33136
SYNJ2	0.000131834	1	0.331574
LRIG3	0.000131834	1	0.331574
CHMP7	0.000131834	1	0.331575
TUBA1A	0.000155096	1	0.331588
THOC2	0.000131834	1	0.331607
FAM214B	0.000131834	1	0.331713
CHFR	0.000131834	1	0.331771
ZNF217	0.000131834	1	0.331977
ZYG11B	0.000131834	1	0.332066
CLK2	0.000131834	1	0.332145
OCRL	0.000131834	1	0.332147
CYB5B	0.000131834	1	0.332175
TOR1AIP2	0.000131834	1	0.332368
RAB11FIP5	0.000131834	1	0.332452
NKIRAS2	0.000131834	1	0.332517
FOXN1	0.000131834	1	0.332683
WDR75	0.000131834	1	0.332717
EIF4E3	0.000131834	1	0.332792
TP53BP2	0.000131834	1	0.332954
SIRT2	0.000131834	1	0.332976
SKIV2L	0.000131834	1	0.33307
VKORC1L1	0.000131834	1	0.333284
CNOT2	0.000131834	1	0.33331
METTL9	0.000131834	1	0.333418
RPS6KB1	0.000131834	1	0.333622
SUFU	0.000131834	1	0.333627
NOMO1	0.000131834	1	0.333704
ANLN	0.000131834	1	0.33388
RRM2	0.000131834	1	0.334134
PROSER1	0.000131834	1	0.334153
DDX3Y	0.00691043	1	0.334168
SETD1B	0.000131834	1	0.33423
KDM6A	0.000131834	1	0.33424
PPP2R5D	0.000131834	1	0.334331
RP11-437B10.1	0.000131834	1	0.334361
CCSER2	0.000131834	1	0.334554
BMS1	0.000131834	1	0.334556
RNF185	0.000131834	1	0.33469
CCNL2	0.000131834	1	0.334747
FBXO9	0.000131834	1	0.334937
SLC9A3R2	0.000155096	1	0.335051
MRVI1	0.000131834	1	0.335167
SCAF4	0.000131834	1	0.335253
ARPC5	0.000131834	1	0.335442
SGMS2	0.000131834	1	0.335465
LEMD3	0.000131834	1	0.335549
MX1	0.000131834	1	0.335619
HEXIM1	0.000131834	1	0.335984
NEO1	0.000131834	1	0.336094
KMT5B	0.000131834	1	0.336134
LTBP1	0.000131834	1	0.336252
MAN1B1	0.000131834	1	0.336496
SCAMP3	0.000131834	1	0.336503
PCGF3	0.000131834	1	0.336511
LAMA4	0.000131834	1	0.336513
RUSC1	0.000131834	1	0.33655
FARP2	0.000131834	1	0.33655
FASTKD2	0.000131834	1	0.336716
CDC73	0.000131834	1	0.336854
PLCG1	0.000131834	1	0.336856
PLCD3	0.000131834	1	0.336902
CDK12	0.000131834	1	0.337038
ZDHHC9	0.000131834	1	0.337081
GABPA	0.000131834	1	0.337103
MATN2	0.000131834	1	0.337213
GNL3	0.000131834	1	0.337346
GLS	0.000131834	1	0.337473
EPB41L3	0.000131834	1	0.337539
GTF3C5	0.000131834	1	0.337557
GHITM	0.000131834	1	0.337628
PMP22	0.000131834	1	0.337762
PEX5	0.000131834	1	0.337879
TFCP2L1	0.000131834	1	0.33802
UBL4A	0.000131834	1	0.338218
DUOX2	0.000131834	1	0.338287
ATP6V1H	0.000131834	1	0.338369
UFL1	0.000131834	1	0.338643
MAN2B2	0.000131834	1	0.338694
POM121	0.000131834	1	0.338774
STK26	0.000131834	1	0.338867
TBL3	0.000131834	1	0.338882
TRERF1	0.000131834	1	0.338957
SMAP2	0.000131834	1	0.33911
AKAP8L	0.000131834	1	0.339219
H2AFX	0.000131834	1	0.339316
RRP12	0.000131834	1	0.339519
AP5B1	0.000131834	1	0.33952
MAFB	0.000398142	1	0.339688
CAMK1D	0.000131834	1	0.339726
AP1M1	0.000131834	1	0.339745
TPP2	0.000131834	1	0.339748
ARL8A	0.000131834	1	0.339757
CCDC97	0.000131834	1	0.339902
ZDHHC21	0.000131834	1	0.340079
TADA2B	0.000131834	1	0.340095
MGRN1	0.000131834	1	0.340172
TAP1	0.000131834	1	0.340181
COG5	0.000131834	1	0.34021
GAA	0.000131834	1	0.340324
PROS1	0.000131834	1	0.340399
DDX56	0.000131834	1	0.340532
XPR1	0.000131834	1	0.340613
THAP4	0.000131834	1	0.340627
USP53	0.000131834	1	0.340643
VANGL1	0.000131834	1	0.340681
LPAR6	0.000131834	1	0.34085
MT-ND4	0.00169589	1	0.340856
2015-09-01	0.000131834	1	0.340878
RPRD1B	0.000131834	1	0.340895
CTBP1	0.000131834	1	0.340895
BTBD10	0.000131834	1	0.340944
TMEM158	0.000131834	1	0.340949
IGFBP3	0.000131834	1	0.340983
FBXO18	0.000131834	1	0.34101
RAPGEF5	0.000131834	1	0.341206
MCM5	0.000131834	1	0.341415
SOGA1	0.000131834	1	0.341601
KDM5D	0.0117187	1	0.341639
PI4K2A	0.000131834	1	0.341865
NDRG3	0.000131834	1	0.342178
PPP1R37	0.000131834	1	0.342435
GDE1	0.000131834	1	0.342443
EP400	0.000131834	1	0.342741
PIGT	0.000131834	1	0.34281
INPPL1	0.000131834	1	0.34293
PDCD11	0.000131834	1	0.34299
TOX4	0.000131834	1	0.343013
DHX32	0.000131834	1	0.34307
ELMSAN1	0.000131834	1	0.343125
TBL1X	0.000131834	1	0.343261
CXXC5	0.000131834	1	0.34339
SEC62	0.000155096	1	0.343407
EIF2D	0.000131834	1	0.343874
SNAPC3	0.000131834	1	0.343882
RASSF3	0.000131834	1	0.343985
DVL2	0.000131834	1	0.344151
EXTL3	0.000131834	1	0.344176
HEG1	0.000131834	1	0.344305
SLC25A24	0.000131834	1	0.344375
ZDHHC8	0.000131834	1	0.344388
FUS	0.000131834	1	0.344425
FBXO38	0.000131834	1	0.344435
SMARCB1	0.000131834	1	0.344572
SMC5	0.000131834	1	0.344647
SLC35A3	0.000131834	1	0.344679
FCF1	0.000131834	1	0.344695
UTP4	0.000131834	1	0.344796
TUFT1	0.000131834	1	0.344992
PTCD3	0.000131834	1	0.345353
APOBEC3C	0.000131834	1	0.345442
DGAT1	0.000131834	1	0.345726
TMEM181	0.000131834	1	0.345738
TPRN	0.000131834	1	0.345924
DHX16	0.000131834	1	0.345979
ETFA	0.000131834	1	0.345979
ARHGEF16	0.000131834	1	0.346098
NBAS	0.000131834	1	0.346198
SIN3B	0.000131834	1	0.346256
PACS2	0.000131834	1	0.346316
ANKIB1	0.000131834	1	0.3468
TGFB1I1	0.000131834	1	0.347
TMED5	0.000131834	1	0.347054
GALNT7	0.000131834	1	0.347472
MTHFD1	0.000131834	1	0.34765
NSMF	0.000131834	1	0.347665
JARID2	0.000131834	1	0.347782
TMEM254	0.000131834	1	0.347853
PTK2B	0.000131834	1	0.347995
WDR43	0.000131834	1	0.348483
LAPTM5	0.00222518	1	0.348485
RAP1GDS1	0.000131834	1	0.348828
RAB40C	0.000131834	1	0.348977
ZCCHC14	0.000131834	1	0.348997
C1orf198	0.000131834	1	0.349322
BTAF1	0.000131834	1	0.34933
CMTM6	0.000131834	1	0.349339
TCIRG1	0.000131834	1	0.34943
LNX2	0.000131834	1	0.34944
VEZF1	0.000131834	1	0.349508
SPOP	0.000131834	1	0.349562
FUT2	0.000131834	1	0.349649
CNOT3	0.000131834	1	0.349722
CFLAR	0.000131834	1	0.349828
ZNF503	0.000131834	1	0.349938
F3	0.000182182	1	0.350004
HIF1AN	0.000131834	1	0.350391
FGFR1	0.000131834	1	0.35044
KIAA1109	0.000131834	1	0.350635
EPB41L2	0.000131834	1	0.350744
KANSL3	0.000131834	1	0.350889
USP38	0.000131834	1	0.351045
CHMP4B	0.000131834	1	0.351163
FTSJ3	0.000131834	1	0.35124
GFOD2	0.000131834	1	0.351267
USP48	0.000131834	1	0.351415
ITGA1	0.000131834	1	0.351512
MED12	0.000131834	1	0.351648
CDC27	0.000131834	1	0.35172
RBBP6	0.000131834	1	0.35176
RPS6KA1	0.000131834	1	0.351809
ANP32B	0.000131834	1	0.351819
MON1B	0.000131834	1	0.352029
PDZD2	0.000131834	1	0.352522
PCMTD2	0.000131834	1	0.352575
UBE2G2	0.000131834	1	0.352947
SPSB1	0.000131834	1	0.353135
SHOC2	0.000155096	1	0.353206
TYK2	0.000131834	1	0.353455
FMR1	0.000131834	1	0.35351
PAN3	0.000131834	1	0.35352
DHX40	0.000131834	1	0.353589
DBNDD1	0.000131834	1	0.353658
LATS1	0.000131834	1	0.353665
ABHD12	0.000131834	1	0.353672
FAT1	0.000131834	1	0.353735
PLBD1	0.000131834	1	0.353768
FAM60A	0.000131834	1	0.353995
SLC39A6	0.000131834	1	0.354079
TRAPPC11	0.000131834	1	0.354198
CXXC1	0.000131834	1	0.354236
FAM98A	0.000131834	1	0.354279
ARHGEF7	0.000131834	1	0.354337
PPP4R2	0.000131834	1	0.354441
NOP2	0.000131834	1	0.354775
TMEM106B	0.000131834	1	0.354802
ALDH4A1	0.000131834	1	0.355017
ST6GALNAC6	0.000131834	1	0.355052
HSDL2	0.000131834	1	0.355077
C2CD5	0.000131834	1	0.355089
EPHX2	0.000131834	1	0.355097
RBM42	0.000131834	1	0.355102
GAS2L1	0.000131834	1	0.355382
ANKRD28	0.000131834	1	0.355475
LAP3	0.000131834	1	0.355537
PRR12	0.000131834	1	0.355587
PCNP	0.000131834	1	0.355677
ATP1B3	0.000538517	1	0.355685
SLCO2A1	0.000155096	1	0.356329
PHIP	0.000131834	1	0.35639
SLC37A2	0.000131834	1	0.356413
MEF2D	0.000131834	1	0.356569
FKBP15	0.000131834	1	0.356747
MTF1	0.000131834	1	0.356848
EIF2B1	0.000131834	1	0.356909
PIP5K1A	0.000131834	1	0.356936
RRAGA	0.000131834	1	0.357023
SNRK	0.000131834	1	0.357127
WNT4	0.000131834	1	0.357127
HIP1R	0.000131834	1	0.357316
HERC4	0.000131834	1	0.35732
PPM1B	0.000131834	1	0.357326
LPAR5	0.000131834	1	0.357541
FBXW2	0.000131834	1	0.357664
MEX3C	0.000131834	1	0.358002
CARS2	0.000131834	1	0.358057
GGA3	0.000131834	1	0.358114
EEF2K	0.000131834	1	0.358158
WDR3	0.000131834	1	0.358547
RDX	0.000131834	1	0.358565
YTHDF2	0.000131834	1	0.358892
PIP4K2B	0.000131834	1	0.358962
FARSA	0.000131834	1	0.359065
IKBKB	0.000131834	1	0.359096
GLCE	0.000131834	1	0.359108
TST	0.000131834	1	0.359116
VEZT	0.000131834	1	0.359293
FZD1	0.000131834	1	0.359317
TTC3	0.000155096	1	0.359394
FAM189B	0.000131834	1	0.359461
STX7	0.000131834	1	0.359832
CD34	0.000131834	1	0.359847
TUFM	0.000131834	1	0.359869
ANAPC1	0.000131834	1	0.359872
VAMP7	0.000131834	1	0.359879
WWC1	0.000131834	1	0.359998
TCEB3	0.000131834	1	0.360015
MCU	0.000131834	1	0.360154
PEX26	0.000131834	1	0.360264
MAF1	0.000131834	1	0.360318
MEN1	0.000131834	1	0.360571
RQCD1	0.000131834	1	0.360671
CHTF8	0.000131834	1	0.360768
NUP160	0.000131834	1	0.360924
APPL2	0.000131834	1	0.360945
VPS36	0.000131834	1	0.360979
LRRFIP2	0.000131834	1	0.361011
PAQR8	0.000131834	1	0.361125
ARL5B	0.000131834	1	0.361258
ITM2C	0.000131834	1	0.361512
IGHG1	0.000723953	1	0.361524
TNS2	0.000131834	1	0.361654
CAMKK2	0.000131834	1	0.361669
ZNF316	0.000131834	1	0.36177
PAPD4	0.000131834	1	0.361986
MAP2K1	0.000131834	1	0.36201
EGLN3	0.000131834	1	0.362158
RABGAP1L	0.000131834	1	0.362221
DBT	0.000131834	1	0.362226
ZKSCAN1	0.000131834	1	0.362429
AP5M1	0.000131834	1	0.362595
N4BP3	0.000131834	1	0.363117
ANKRD27	0.000131834	1	0.363175
TBC1D20	0.000131834	1	0.363222
KLHDC10	0.000131834	1	0.363361
PPP2R1B	0.000131834	1	0.36344
PTPRS	0.000131834	1	0.363526
TBC1D4	0.000131834	1	0.364013
NADK	0.000131834	1	0.364228
C1orf106	0.000131834	1	0.364345
TMTC3	0.000131834	1	0.364577
SAFB2	0.000131834	1	0.364822
PIP4K2C	0.000131834	1	0.364941
SCARA5	0.000131834	1	0.364948
DNAAF5	0.000131834	1	0.364993
LGALSL	0.000131834	1	0.365174
UBE3B	0.000131834	1	0.365314
WWC3	0.000131834	1	0.365582
ARAP2	0.000131834	1	0.365761
ESRRA	0.000131834	1	0.366031
POM121C	0.000131834	1	0.366193
YOD1	0.000131834	1	0.366379
NIN	0.000131834	1	0.366532
SMC3	0.000131834	1	0.366551
PDGFRB	0.000131834	1	0.366647
ZNF562	0.000131834	1	0.366729
RFWD2	0.000131834	1	0.366759
MDM2	0.000131834	1	0.36678
LRRC59	0.000131834	1	0.366812
SH2B1	0.000131834	1	0.366919
MTMR12	0.000131834	1	0.366977
C10orf76	0.000131834	1	0.367067
TMX1	0.000131834	1	0.367158
ELMO3	0.000131834	1	0.367214
SEC23IP	0.000131834	1	0.367438
DSG2	0.000131834	1	0.367652
PPP3CA	0.000131834	1	0.367678
WIPI2	0.000131834	1	0.367896
MAN1A2	0.000131834	1	0.368178
PPP1R10	0.000131834	1	0.368187
SH3TC1	0.000131834	1	0.368236
KIAA1429	0.000131834	1	0.368278
AHCTF1	0.000131834	1	0.368355
SRP54	0.000131834	1	0.368373
CCDC88C	0.000131834	1	0.368404
USP39	0.000131834	1	0.368405
USP54	0.000131834	1	0.3685
SLC35F2	0.000131834	1	0.368524
MRPL3	0.000131834	1	0.368915
PLEKHG6	0.000131834	1	0.369049
STK38L	0.000131834	1	0.369091
MBP	0.000131834	1	0.369157
FAM53B	0.000131834	1	0.369211
RAPGEF1	0.000131834	1	0.369243
FGFR2	0.000131834	1	0.369333
CCDC64	0.000131834	1	0.369384
TMEM79	0.000131834	1	0.369388
SUMF2	0.000131834	1	0.369458
IMPDH1	0.000131834	1	0.369687
PC	0.000131834	1	0.370205
ARHGAP10	0.000131834	1	0.370286
AHCYL2	0.000131834	1	0.370444
SEPHS2	0.000131834	1	0.370508
CXCL12	0.000131834	1	0.370847
MESDC1	0.000131834	1	0.371195
LPCAT4	0.000131834	1	0.371365
SWAP70	0.000131834	1	0.371385
SLC30A1	0.000131834	1	0.37147
SRP72	0.000131834	1	0.371812
BSDC1	0.000131834	1	0.371873
WDR11	0.000131834	1	0.372103
GTF3C2	0.000131834	1	0.372451
DSE	0.000131834	1	0.372497
BBS2	0.000131834	1	0.372515
NYNRIN	0.000131834	1	0.372833
SOS2	0.000131834	1	0.372855
PCNA	0.000131834	1	0.373067
EDEM1	0.000131834	1	0.373163
MID1IP1	0.000131834	1	0.373457
SAMD5	0.000131834	1	0.373478
ATRN	0.000131834	1	0.373583
TUBGCP2	0.000131834	1	0.373605
SLC35F6	0.000131834	1	0.373655
TXNRD1	0.000131834	1	0.373822
HDAC7	0.000131834	1	0.373876
TINF2	0.000131834	1	0.374193
WDR5	0.000131834	1	0.37421
STXBP3	0.000131834	1	0.37441
SLC24A3	0.000131834	1	0.374446
CPOX	0.000131834	1	0.374481
MOV10	0.000131834	1	0.374547
IDH2	0.000131834	1	0.374587
SUCLG2	0.000131834	1	0.374615
HMGN4	0.000131834	1	0.374659
CDC16	0.000131834	1	0.374676
UBE2D3	0.000131834	1	0.374746
NEXN	0.000131834	1	0.374772
NUP214	0.000131834	1	0.374839
SOCS6	0.000131834	1	0.374848
LYPLA2	0.000131834	1	0.375029
KIAA1033	0.000131834	1	0.375069
GFM1	0.000131834	1	0.375074
ZNF703	0.000131834	1	0.375276
CCNG1	0.000131834	1	0.375363
NFIB	0.000131834	1	0.375591
FOXP1	0.000131834	1	0.3756
SGSM3	0.000131834	1	0.375654
VLDLR	0.000131834	1	0.37568
ARHGEF11	0.000131834	1	0.375686
PRPF4B	0.000131834	1	0.375703
DDR2	0.000131834	1	0.375948
PLK2	0.000131834	1	0.376324
AJUBA	0.000131834	1	0.376334
CNOT8	0.000131834	1	0.376419
ZNF106	0.000131834	1	0.37649
EXOC2	0.000131834	1	0.376579
KLHL9	0.000131834	1	0.376728
GNPTAB	0.000131834	1	0.376872
STX16	0.000131834	1	0.377392
RYBP	0.000131834	1	0.377616
PHF3	0.000131834	1	0.377855
ANO10	0.000131834	1	0.378008
USP32	0.000131834	1	0.378022
STAU2	0.000131834	1	0.37809
SPRY1	0.00222518	1	0.378102
ELOVL6	0.000131834	1	0.378165
PDGFRA	0.000131834	1	0.378217
SPG20	0.000131834	1	0.378338
FAM199X	0.000131834	1	0.378522
RAP1B	0.000131834	1	0.378686
TMEM168	0.000131834	1	0.378712
SIGMAR1	0.000131834	1	0.378853
GTF3C4	0.000131834	1	0.378872
POLG	0.000131834	1	0.378998
HTRA1	0.000131834	1	0.379186
TUG1	0.000131834	1	0.379221
DOT1L	0.000131834	1	0.379279
GSDMC	0.000131834	1	0.379345
ST5	0.000131834	1	0.379424
AGL	0.000131834	1	0.379448
CNOT6	0.000131834	1	0.379517
SLC26A2	0.000131834	1	0.379755
PARP10	0.000131834	1	0.379795
GMFB	0.000131834	1	0.379923
PLRG1	0.000131834	1	0.380195
BCOR	0.000131834	1	0.380204
LDHB	0.000967334	1	0.380346
TRRAP	0.000131834	1	0.380442
2007-09-01	0.000155096	1	0.380472
CTSD	0.000131834	1	0.380609
CASP3	0.000131834	1	0.380647
APOL6	0.000131834	1	0.380732
DCAF10	0.000131834	1	0.380985
TMEM87B	0.000131834	1	0.381068
VAPB	0.000131834	1	0.381074
TRAPPC12	0.000131834	1	0.381153
FAM114A1	0.000131834	1	0.381376
SUCLA2	0.000131834	1	0.381447
LMNB1	0.000131834	1	0.381561
MAPK7	0.000131834	1	0.381833
POLRMT	0.000131834	1	0.382012
SH3BP1	0.000131834	1	0.382098
CELF1	0.000131834	1	0.382113
APEX1	0.000131834	1	0.382306
TBCD	0.000131834	1	0.382341
GIGYF2	0.000131834	1	0.382612
OXA1L	0.000131834	1	0.382644
SMOC2	0.000131834	1	0.382819
KIF13A	0.000131834	1	0.382899
PCSK7	0.000131834	1	0.383204
TSHZ1	0.000131834	1	0.383295
DMXL1	0.000131834	1	0.383389
CCND2	0.000131834	1	0.383434
CTB-50L17.10	0.000131834	1	0.383492
NDRG4	0.000131834	1	0.383497
LAPTM4A	0.000131834	1	0.383579
MOB3A	0.000131834	1	0.38371
GLO1	0.000131834	1	0.383752
TMEM94	0.000131834	1	0.383797
PRDM2	0.000131834	1	0.384018
WNT7B	0.000131834	1	0.384278
RP2	0.000131834	1	0.384493
AKAP13	0.000131834	1	0.384496
SIPA1L1	0.000131834	1	0.38453
IPO9	0.000131834	1	0.384675
FAM57A	0.000131834	1	0.385134
PGLYRP3	0.000131834	1	0.385261
ARL6IP5	0.000131834	1	0.385264
CBX4	0.000131834	1	0.385614
SCFD1	0.000131834	1	0.385627
ARL6IP1	0.000131834	1	0.385663
MAP2K3	0.000131834	1	0.385786
POLR1A	0.000131834	1	0.386062
PBRM1	0.000131834	1	0.386129
ERLIN2	0.000131834	1	0.386402
SMPD4	0.000131834	1	0.386489
SLC6A9	0.000131834	1	0.386724
ZADH2	0.000131834	1	0.386799
MRPS27	0.000131834	1	0.387061
PNRC2	0.000131834	1	0.387072
CCT4	0.000131834	1	0.387165
KIAA1715	0.000131834	1	0.387274
EEA1	0.000131834	1	0.387426
CPSF3L	0.000131834	1	0.387566
CAPZA2	0.000131834	1	0.387609
COPS7A	0.000131834	1	0.387781
SH3BP5L	0.000131834	1	0.387831
CACUL1	0.000131834	1	0.387986
RHOT2	0.000131834	1	0.388008
GRK6	0.000131834	1	0.388115
PPP3R1	0.000131834	1	0.388412
ATAD1	0.000131834	1	0.38845
GPRC5A	0.000131834	1	0.388468
RBPJ	0.000131834	1	0.388566
PRMT1	0.000131834	1	0.388585
GSK3B	0.000131834	1	0.38877
SLC25A43	0.000131834	1	0.388958
HSD17B12	0.000131834	1	0.388995
RRAGC	0.000131834	1	0.389232
UBR2	0.000131834	1	0.389233
CREB3L2	0.000131834	1	0.389268
TM7SF3	0.000131834	1	0.38929
PLBD2	0.000131834	1	0.389506
PLXNA1	0.000131834	1	0.389559
KLF2	0.000341556	1	0.389559
SMARCD1	0.000131834	1	0.389625
LSP1	0.000131834	1	0.390032
RTCB	0.000131834	1	0.390127
ALKBH5	0.000131834	1	0.390155
NUP62	0.000131834	1	0.39045
SLC31A1	0.000131834	1	0.39048
TET2	0.000131834	1	0.390524
DYM	0.000131834	1	0.390604
LIPA	0.000131834	1	0.390847
KDELC2	0.000131834	1	0.390955
CRISPLD2	0.000131834	1	0.391141
ELK4	0.000131834	1	0.391177
CPNE1	0.000131834	1	0.391196
BACE2	0.000131834	1	0.391291
IFNAR1	0.000131834	1	0.391368
ZZEF1	0.000131834	1	0.391737
ALAS1	0.000131834	1	0.391915
DCAF6	0.000131834	1	0.391993
PKD1	0.000131834	1	0.392061
PFKM	0.000131834	1	0.392182
MARK3	0.000131834	1	0.392433
NELFA	0.000131834	1	0.392504
ZBTB44	0.000131834	1	0.392567
ULK1	0.000131834	1	0.392617
RBM39	0.000131834	1	0.392626
PPP1R3B	0.000131834	1	0.392824
MECOM	0.000131834	1	0.393006
MT-ATP8	0.000131834	1	0.393324
DENR	0.000131834	1	0.393454
VPS41	0.000131834	1	0.393643
ZNF561	0.000131834	1	0.393822
ACO1	0.000131834	1	0.3941
TCOF1	0.000131834	1	0.394193
EHMT2	0.000131834	1	0.394433
NMD3	0.000131834	1	0.39444
UAP1	0.000131834	1	0.394628
PLTP	0.000131834	1	0.39466
CKB	0.000131834	1	0.394719
PGRMC1	0.000131834	1	0.394726
FAM8A1	0.000131834	1	0.394729
DAXX	0.000131834	1	0.395029
NBN	0.000131834	1	0.395069
STAM2	0.000131834	1	0.39515
DDAH1	0.000131834	1	0.39517
PARD6G	0.000131834	1	0.395474
ST3GAL1	0.000131834	1	0.39548
VPS37B	0.000131834	1	0.395585
HLF	0.000131834	1	0.3956
EHBP1	0.000131834	1	0.395714
PPP1R18	0.000131834	1	0.39575
FBLIM1	0.000131834	1	0.395848
PIGS	0.000131834	1	0.395963
RANBP3	0.000131834	1	0.396221
DEK	0.000131834	1	0.39641
CTSZ	0.000131834	1	0.396703
PCYT1A	0.000131834	1	0.396887
AKR1B10	0.000131834	1	0.396983
STRBP	0.000131834	1	0.397153
IPO13	0.000131834	1	0.397227
TMX3	0.000131834	1	0.397419
MKI67	0.000131834	1	0.397496
SOX21	0.000131834	1	0.397619
ANKRD50	0.000131834	1	0.39762
EMC1	0.000131834	1	0.39762
TINCR	0.000131834	1	0.397895
NUP133	0.000131834	1	0.398146
PSMC2	0.000131834	1	0.398188
SCPEP1	0.000131834	1	0.398505
BPIFB2	0.0267566	1	0.398897
USP33	0.000131834	1	0.399052
IDS	0.000131834	1	0.399181
MOGS	0.000131834	1	0.399236
BOP1	0.000131834	1	0.399296
PSMD12	0.000131834	1	0.399306
PDE12	0.000131834	1	0.399345
STAT5B	0.000131834	1	0.399444
MON2	0.000131834	1	0.399486
DNTTIP2	0.000131834	1	0.399499
BAZ1A	0.000131834	1	0.399526
LTBP2	0.000131834	1	0.399561
ANKS1A	0.000131834	1	0.399569
APOL1	0.000131834	1	0.399814
GSE1	0.000131834	1	0.399869
VPS53	0.000131834	1	0.399871
SLC9A1	0.000131834	1	0.399983
UBA6	0.000131834	1	0.400002
EHMT1	0.000131834	1	0.400013
CAT	0.000131834	1	0.400203
CUL2	0.000131834	1	0.400269
CBX5	0.000131834	1	0.400277
ELMO2	0.000131834	1	0.400286
C1orf43	0.000131834	1	0.40031
NCBP1	0.000131834	1	0.40034
RPRD1A	0.000131834	1	0.400348
MYO9B	0.000131834	1	0.400352
PLCH2	0.000131834	1	0.400788
SEPN1	0.000131834	1	0.401557
TMEM184B	0.000131834	1	0.401791
SLC22A23	0.000131834	1	0.401837
CYLD	0.000131834	1	0.40197
EIF2A	0.000131834	1	0.402112
EIF3D	0.000131834	1	0.402422
RASAL2	0.000131834	1	0.402648
APPL1	0.000131834	1	0.402666
NDFIP1	0.000131834	1	0.402727
PPME1	0.000131834	1	0.40278
RC3H2	0.000131834	1	0.402827
MAP3K4	0.000131834	1	0.40288
CAMSAP2	0.000131834	1	0.402934
YTHDF1	0.000131834	1	0.402976
MYCBP2	0.000155096	1	0.403332
PPFIBP2	0.000131834	1	0.403409
ROCK2	0.000131834	1	0.403418
WBP1L	0.000131834	1	0.403503
SBNO1	0.000131834	1	0.4037
MED25	0.000131834	1	0.403747
CPSF6	0.000131834	1	0.403824
C3orf58	0.000131834	1	0.403883
MARK4	0.000131834	1	0.403999
ATP10D	0.000131834	1	0.404048
BPTF	0.000131834	1	0.404542
FAM160B2	0.000131834	1	0.404556
USP15	0.000131834	1	0.404571
WDFY3	0.000131834	1	0.40462
KDM7A	0.000131834	1	0.404634
HTATSF1	0.000131834	1	0.404795
PRKCH	0.000131834	1	0.404805
SUSD4	0.000131834	1	0.404825
DKC1	0.000131834	1	0.404896
ACOX3	0.000131834	1	0.404934
MAPKAPK3	0.000131834	1	0.404945
ZBTB33	0.000131834	1	0.404979
SEC24D	0.000131834	1	0.405286
TWSG1	0.000131834	1	0.40536
TBC1D5	0.000131834	1	0.405674
DPYD	0.000131834	1	0.405727
OTUB1	0.000131834	1	0.405813
SHKBP1	0.000131834	1	0.405881
ATP13A2	0.000131834	1	0.405943
MAP4K5	0.000131834	1	0.40604
PIAS3	0.000131834	1	0.406782
SENP6	0.000131834	1	0.406783
BOK	0.000131834	1	0.406808
SSH1	0.000131834	1	0.406834
KMT2D	0.000131834	1	0.406879
NPC1	0.000131834	1	0.407106
FOXJ3	0.000131834	1	0.407108
HOOK3	0.000131834	1	0.407189
HMCES	0.000131834	1	0.407311
SZRD1	0.000131834	1	0.407316
SART3	0.000131834	1	0.407481
UNG	0.000131834	1	0.407561
OXR1	0.000131834	1	0.407569
SERPINF1	0.000131834	1	0.407572
NUP58	0.000131834	1	0.407634
DOCK1	0.000131834	1	0.40769
RGS12	0.000131834	1	0.407711
ZNF787	0.000131834	1	0.407822
LGMN	0.000131834	1	0.407979
ZSWIM8	0.000131834	1	0.408036
MANSC1	0.000131834	1	0.408114
IBTK	0.000131834	1	0.408187
ARNT	0.000131834	1	0.408327
UNC13D	0.000131834	1	0.408332
CDC34	0.000131834	1	0.408332
BLMH	0.000131834	1	0.408596
RNF20	0.000131834	1	0.40895
CUEDC1	0.000131834	1	0.40907
IL36RN	0.000131834	1	0.409102
NOL11	0.000131834	1	0.409194
FAM20B	0.000131834	1	0.409348
FBXL19	0.000131834	1	0.409368
SLC35E1	0.000131834	1	0.409408
GPAA1	0.000131834	1	0.40952
SACM1L	0.000131834	1	0.409678
B3GNT2	0.000131834	1	0.409862
TFAP2C	0.000131834	1	0.409998
YLPM1	0.000131834	1	0.410018
NAP1L1	0.00021367	1	0.410042
MTMR2	0.000131834	1	0.410547
PAK1	0.000131834	1	0.410767
HNRNPA1	0.00021367	1	0.410838
JOSD1	0.000131834	1	0.410861
PIM3	0.000131834	1	0.41089
PHLDB3	0.000131834	1	0.410893
VPS51	0.000131834	1	0.411086
SF3A3	0.000131834	1	0.411108
CTSC	0.000131834	1	0.411109
ABLIM3	0.000131834	1	0.411322
RBPMS	0.000131834	1	0.411325
TMEM164	0.000131834	1	0.411599
CERK	0.000131834	1	0.411776
ATP1B1	0.000155096	1	0.411783
NRARP	0.000131834	1	0.41182
RSL1D1	0.000131834	1	0.411941
DUSP16	0.000131834	1	0.411997
CABIN1	0.000131834	1	0.412213
RALGPS2	0.000131834	1	0.412309
SEC13	0.000131834	1	0.41247
DNAJB2	0.000131834	1	0.412791
KCTD9	0.000131834	1	0.413178
KLHDC3	0.000131834	1	0.413303
NUDT21	0.000131834	1	0.413337
DEGS1	0.000131834	1	0.413353
SYTL1	0.000131834	1	0.413602
TAX1BP1	0.000463394	1	0.413728
ANAPC5	0.000131834	1	0.413769
FARSB	0.000131834	1	0.414117
RAP1A	0.000131834	1	0.414123
ZDHHC18	0.000131834	1	0.414409
MYO10	0.000131834	1	0.414411
MCM3	0.000131834	1	0.414597
NSFL1C	0.000131834	1	0.41468
CHPF	0.000131834	1	0.4149
GMPS	0.000131834	1	0.415197
BNIP2	0.000131834	1	0.415235
PIK3C2A	0.000131834	1	0.415669
CEACAM7	0.000131834	1	0.415757
PHF2	0.000131834	1	0.415887
ASCC3	0.000131834	1	0.415933
PPP6R2	0.000131834	1	0.416008
MTOR	0.000131834	1	0.416078
HERC3	0.000131834	1	0.416322
C10orf54	0.000131834	1	0.416333
SLC16A7	0.000131834	1	0.416489
ALDH3A1	0.000292564	1	0.416678
FH	0.000131834	1	0.416902
ABCF3	0.000131834	1	0.416923
ZNRF1	0.000131834	1	0.417293
ZDHHC7	0.000131834	1	0.417704
ANXA4	0.000131834	1	0.41789
KLHL2	0.000131834	1	0.41826
KCTD5	0.000131834	1	0.41843
EPS15L1	0.000131834	1	0.418582
WHSC1	0.000131834	1	0.418791
PPP6C	0.000131834	1	0.418801
OPTN	0.000131834	1	0.418927
PDE5A	0.000131834	1	0.41896
SCRN1	0.000131834	1	0.418984
CRIM1	0.000131834	1	0.419055
NDUFV1	0.000131834	1	0.419146
PLEKHG5	0.000131834	1	0.419196
DTX3L	0.000131834	1	0.419391
PTDSS1	0.000131834	1	0.41954
RNF44	0.000131834	1	0.419565
CORO2A	0.000131834	1	0.419678
TGFA	0.000131834	1	0.419973
IK	0.000131834	1	0.420351
PAWR	0.000131834	1	0.420514
DCTN2	0.000131834	1	0.420558
MXD4	0.000131834	1	0.420754
ILVBL	0.000131834	1	0.420831
KBTBD2	0.000131834	1	0.420892
NUDT3	0.000131834	1	0.420936
CNOT6L	0.000131834	1	0.42102
XAB2	0.000131834	1	0.421024
EIF2S1	0.000131834	1	0.421178
ABCC5	0.000131834	1	0.421205
HECTD4	0.000131834	1	0.421268
KDM4B	0.000131834	1	0.421759
MPP5	0.000131834	1	0.421794
VASN	0.000155096	1	0.422004
DOPEY2	0.000131834	1	0.422338
VARS2	0.000131834	1	0.422463
E2F4	0.000131834	1	0.422491
CLDN5	0.00222518	1	0.42274
RAB31	0.000131834	1	0.422806
PELP1	0.000131834	1	0.423031
RAP2C	0.000131834	1	0.423063
NPAS2	0.000131834	1	0.423231
IRX3	0.000131834	1	0.423473
TAOK2	0.000131834	1	0.42354
GRAMD4	0.000131834	1	0.423546
ZBTB5	0.000131834	1	0.42355
MIOS	0.000131834	1	0.423721
GTPBP1	0.000131834	1	0.423851
CCDC69	0.000131834	1	0.423924
PPRC1	0.000131834	1	0.42395
NCS1	0.000131834	1	0.424042
HBS1L	0.000131834	1	0.424092
LITAF	0.000131834	1	0.424379
ARAF	0.000131834	1	0.424546
GBE1	0.000131834	1	0.424698
ENAH	0.000131834	1	0.424733
GPS1	0.000131834	1	0.424771
KDM5A	0.000131834	1	0.42502
PLIN3	0.000131834	1	0.425058
IL17RC	0.000131834	1	0.425093
GORASP1	0.000131834	1	0.425297
TRIP6	0.000131834	1	0.425568
TP53	0.000131834	1	0.425738
FAM208B	0.000131834	1	0.426333
PDZD8	0.000131834	1	0.426433
SMAD4	0.000131834	1	0.426495
ITGB8	0.000131834	1	0.426693
TRAF3IP2	0.000131834	1	0.427028
BCL2L13	0.000131834	1	0.427123
SNX29	0.000131834	1	0.427355
MYBBP1A	0.000131834	1	0.427488
KAT6A	0.000131834	1	0.427631
DNAJA3	0.000131834	1	0.427643
RABGGTA	0.000131834	1	0.427741
MREG	0.000131834	1	0.427759
TMEM19	0.000131834	1	0.427773
AHR	0.000131834	1	0.42808
CTGF	0.000131834	1	0.428286
PIK3CB	0.000131834	1	0.428535
CCT5	0.000131834	1	0.428588
FAM210B	0.000131834	1	0.428773
LRRC58	0.000131834	1	0.42879
RNF6	0.000131834	1	0.428853
SEC14L1	0.000155096	1	0.428908
RLIM	0.000131834	1	0.429017
USP4	0.000131834	1	0.429515
NFAT5	0.000131834	1	0.429594
JAG2	0.000131834	1	0.429676
RCC1	0.000131834	1	0.429702
DOK4	0.000131834	1	0.429709
KIAA0319L	0.000131834	1	0.430032
MEX3D	0.000131834	1	0.430183
ZC3H18	0.000131834	1	0.430361
HERC2	0.000131834	1	0.430703
RBM23	0.000131834	1	0.430733
NDFIP2	0.000131834	1	0.431053
NFIA	0.000131834	1	0.431207
ELAVL1	0.000131834	1	0.431245
XPO5	0.000131834	1	0.431455
NRIP1	0.000131834	1	0.431486
CAPN15	0.000131834	1	0.431523
GJB3	0.000131834	1	0.431658
FAM134C	0.000131834	1	0.431736
IL1RAP	0.000131834	1	0.431859
HLA-DRB1	0.00222518	1	0.431879
TEX261	0.000131834	1	0.432042
IFITM3	0.007013	1	0.432218
LTBP3	0.000131834	1	0.432253
MRFAP1L1	0.000131834	1	0.432764
LMTK2	0.000131834	1	0.432824
AP2A2	0.000131834	1	0.433013
TOB2	0.000131834	1	0.433491
GTF2A1	0.000131834	1	0.433516
DDX41	0.000131834	1	0.433551
TOP2A	0.000131834	1	0.433612
PHLDA3	0.000131834	1	0.433644
LSM14B	0.000131834	1	0.433712
RTN3	0.000131834	1	0.433863
TRAFD1	0.000131834	1	0.433886
RAB12	0.000131834	1	0.434132
ELOVL5	0.000131834	1	0.434186
FAF2	0.000131834	1	0.434378
ZNF282	0.000131834	1	0.43444
HLA-DPA1	0.00254312	1	0.434559
IMPDH2	0.000131834	1	0.434933
SORBS3	0.000131834	1	0.43506
TBC1D23	0.000131834	1	0.43515
TSN	0.000131834	1	0.435198
EXT1	0.000131834	1	0.43532
FBXO3	0.000131834	1	0.435342
TJP3	0.000131834	1	0.435598
RSU1	0.000131834	1	0.435779
PREP	0.000131834	1	0.435892
TTC7A	0.000131834	1	0.436443
PPM1G	0.000131834	1	0.436641
LPIN1	0.000155096	1	0.436962
NCOA7	0.000131834	1	0.43699
BCAM	0.000155096	1	0.437025
SIAH2	0.000131834	1	0.437103
ARFIP1	0.000131834	1	0.437107
FOXP4	0.000131834	1	0.437129
OTUD4	0.000131834	1	0.437182
RUFY1	0.000131834	1	0.43736
ATF6	0.000131834	1	0.43743
UBE2K	0.000131834	1	0.437471
RBM25	0.000131834	1	0.437497
QSER1	0.000131834	1	0.437552
PTK7	0.000131834	1	0.43777
BROX	0.000131834	1	0.437811
TRIM14	0.000131834	1	0.43796
AXIN1	0.000131834	1	0.438165
MAP3K1	0.000131834	1	0.438254
RAB3GAP2	0.000131834	1	0.438375
ARAP1	0.000131834	1	0.438729
HSF1	0.000131834	1	0.438833
RB1CC1	0.000131834	1	0.438921
DYRK1A	0.000131834	1	0.439037
SCYL1	0.000131834	1	0.439295
PERP	0.000131834	1	0.439325
XPNPEP1	0.000131834	1	0.439735
NSDHL	0.000131834	1	0.439876
NELFCD	0.000131834	1	0.440019
TMEM65	0.000131834	1	0.440019
NDRG2	0.000131834	1	0.440031
RAB22A	0.000131834	1	0.440193
NACC1	0.000131834	1	0.440414
ABCE1	0.000131834	1	0.440463
WDFY1	0.000131834	1	0.440708
HERC6	0.000131834	1	0.440716
PGAM5	0.000131834	1	0.44109
CD93	0.000155096	1	0.441144
EI24	0.000131834	1	0.441293
AK4	0.000131834	1	0.441538
DHX8	0.000131834	1	0.441717
SERPINH1	0.000131834	1	0.441914
ASH2L	0.000131834	1	0.442139
UBQLN4	0.000131834	1	0.442388
SLC11A2	0.000131834	1	0.442395
PITPNM3	0.000131834	1	0.442469
KIAA0430	0.000131834	1	0.442513
EYA2	0.000131834	1	0.442719
ARHGAP17	0.000131834	1	0.442749
MAGED2	0.000131834	1	0.443108
RMND5B	0.000131834	1	0.443176
DHX38	0.000131834	1	0.443213
GNAI1	0.000131834	1	0.443285
TFG	0.000131834	1	0.443397
CBX3	0.000131834	1	0.443546
TGFBR1	0.000131834	1	0.44359
RRM1	0.000131834	1	0.443915
KDELR1	0.000131834	1	0.44398
MEPCE	0.000131834	1	0.444087
GRB7	0.000131834	1	0.444194
SEC63	0.000131834	1	0.44465
CPTP	0.000131834	1	0.444792
WBSCR16	0.000131834	1	0.444928
P4HB	0.000131834	1	0.444979
SLC35F5	0.000131834	1	0.445133
RPRD2	0.000131834	1	0.445251
BTBD6	0.000131834	1	0.445527
MDFIC	0.000131834	1	0.445675
CALCOCO1	0.000131834	1	0.446085
RARS	0.000131834	1	0.446123
CDK9	0.000131834	1	0.446302
ABCF2	0.000131834	1	0.446823
EIF5	0.000131834	1	0.447017
HSPA4L	0.000131834	1	0.447242
NSF	0.000131834	1	0.447304
VDR	0.000131834	1	0.447491
DNAJC13	0.000131834	1	0.447878
H6PD	0.000131834	1	0.448012
MOXD1	0.000131834	1	0.448078
SIN3A	0.000131834	1	0.448422
GGA2	0.000131834	1	0.448478
THRAP3	0.000131834	1	0.448489
CYP4F22	0.000131834	1	0.448762
LRP5	0.000131834	1	0.449039
SCIN	0.000155096	1	0.449119
SFT2D2	0.000131834	1	0.449197
PDZRN3	0.000131834	1	0.449281
KDSR	0.000131834	1	0.449282
HDAC2	0.000131834	1	0.449536
IGFBP7	0.00222518	1	0.449616
SYVN1	0.000131834	1	0.449654
RALBP1	0.000131834	1	0.44976
GOLGA5	0.000131834	1	0.449846
MAML1	0.000131834	1	0.449982
AGPS	0.000131834	1	0.450096
LLGL1	0.000131834	1	0.450125
REEP4	0.000131834	1	0.450322
SECISBP2L	0.000131834	1	0.450478
PDLIM1	0.000131834	1	0.450497
SNX19	0.000131834	1	0.450532
BIRC6	0.000131834	1	0.450811
PPP1R13B	0.000131834	1	0.45084
RAB18	0.000131834	1	0.450992
DENND4C	0.000131834	1	0.451038
WDR47	0.000131834	1	0.451054
CLPX	0.000131834	1	0.451055
SLTM	0.000131834	1	0.451125
NFX1	0.000131834	1	0.451196
MUT	0.000131834	1	0.451239
EXT2	0.000131834	1	0.45125
PDLIM7	0.000131834	1	0.451315
LUM	0.000131834	1	0.451345
PPP1R14B	0.000155096	1	0.451357
FBXO32	0.000131834	1	0.451373
FKBP9	0.000131834	1	0.451427
KLF10	0.000131834	1	0.451511
FZR1	0.000131834	1	0.451516
PEPD	0.000131834	1	0.45155
PATL1	0.000131834	1	0.451643
PPT1	0.000131834	1	0.451668
MMS19	0.000131834	1	0.451719
ZMYM2	0.000131834	1	0.451829
FLNC	0.000131834	1	0.452232
REPIN1	0.000131834	1	0.452312
CPEB2	0.000131834	1	0.452568
TSC22D2	0.000131834	1	0.452662
ARHGEF3	0.000131834	1	0.452759
PLOD1	0.000131834	1	0.452812
MPZL3	0.000131834	1	0.452979
CCAR1	0.000131834	1	0.453073
DPP9	0.000131834	1	0.453213
LRCH4	0.000131834	1	0.453499
ANXA1	0.00194406	1	0.453504
DNAJC3	0.000131834	1	0.453531
FBXO7	0.000131834	1	0.453565
AQR	0.000131834	1	0.453604
PGRMC2	0.000131834	1	0.453606
AKAP11	0.000131834	1	0.453664
ASAH1	0.000131834	1	0.453757
CEACAM1	0.000131834	1	0.454375
PRDX3	0.000131834	1	0.454603
BAZ1B	0.000131834	1	0.454721
MIB1	0.000131834	1	0.454813
DYNC1I2	0.000155096	1	0.454816
TFAP2A	0.000131834	1	0.454825
LARP4	0.000131834	1	0.454836
FBXO28	0.000131834	1	0.454841
TRPS1	0.000131834	1	0.45513
SEC24A	0.000131834	1	0.455257
REPS1	0.000131834	1	0.45526
TPCN1	0.000131834	1	0.4554
TMEM8A	0.000131834	1	0.455423
MFSD5	0.000131834	1	0.455545
WBP11	0.000131834	1	0.455914
NID1	0.000131834	1	0.455922
TET3	0.000131834	1	0.456296
ARHGEF2	0.000131834	1	0.456441
UGGT1	0.000131834	1	0.456544
PIGN	0.000131834	1	0.456581
CDC42SE1	0.000131834	1	0.456593
ANO6	0.000131834	1	0.456636
PRPF40A	0.000131834	1	0.457172
UACA	0.000131834	1	0.457348
DIS3	0.000131834	1	0.457544
INCENP	0.000131834	1	0.457572
ZCCHC6	0.000131834	1	0.45758
ALDH2	0.000131834	1	0.457639
SOS1	0.000131834	1	0.457682
SMAD5	0.000131834	1	0.457785
CPT1A	0.000131834	1	0.458223
PITRM1	0.000131834	1	0.458352
KMT2B	0.000131834	1	0.458409
AEBP2	0.000131834	1	0.458421
EPS15	0.000131834	1	0.458436
RBMS1	0.000131834	1	0.45848
UBR3	0.000131834	1	0.45865
PYGO2	0.000131834	1	0.458658
CCT2	0.000131834	1	0.458676
RNF167	0.000131834	1	0.458724
ADGRG6	0.000131834	1	0.458765
SLC25A46	0.000131834	1	0.45891
YTHDC1	0.000131834	1	0.458976
VEGFB	0.000131834	1	0.458998
TAB3	0.000131834	1	0.459008
FAM127A	0.000131834	1	0.459212
KIF21A	0.000131834	1	0.459304
SESN3	0.000131834	1	0.459732
IGF1R	0.000131834	1	0.459856
ZMPSTE24	0.000131834	1	0.460029
C6orf89	0.000131834	1	0.460071
RASAL1	0.000131834	1	0.460132
CPE	0.000131834	1	0.460657
PPP2R5E	0.000131834	1	0.460789
LENG8	0.000131834	1	0.461082
AHSA1	0.000131834	1	0.461322
KCNK6	0.000131834	1	0.461865
NIPBL	0.000131834	1	0.461969
KAT7	0.000131834	1	0.461981
CPEB4	0.000131834	1	0.462036
MBD3	0.000131834	1	0.462046
TRA2B	0.000131834	1	0.462309
KIAA0232	0.000131834	1	0.462496
CAMK2D	0.000131834	1	0.462571
PRKAA1	0.000131834	1	0.462656
DGKZ	0.000131834	1	0.462978
ETV3	0.000131834	1	0.46307
LAMB1	0.000131834	1	0.463088
ITPK1	0.000131834	1	0.463341
MYO1B	0.000131834	1	0.463412
NCLN	0.000131834	1	0.463476
LEMD2	0.000131834	1	0.463566
STXBP5	0.000131834	1	0.463587
CLASP1	0.000131834	1	0.463605
CBFB	0.000131834	1	0.463707
ATG13	0.000131834	1	0.464218
APOD	0.00111563	1	0.464226
IRF2BPL	0.000131834	1	0.464239
C15orf39	0.000131834	1	0.464603
MALT1	0.000131834	1	0.464858
ATP6V0A1	0.000131834	1	0.464874
WAPL	0.000131834	1	0.464882
DNAJC10	0.000131834	1	0.464961
WDR6	0.000131834	1	0.465288
PLEKHA1	0.000131834	1	0.465473
MCC	0.000131834	1	0.46573
NTN1	0.000131834	1	0.465829
CAMK2N1	0.000131834	1	0.465882
KMT2C	0.000131834	1	0.465949
MAPK1IP1L	0.000131834	1	0.466151
PSMD5	0.000131834	1	0.466233
MAU2	0.000131834	1	0.466254
TNPO3	0.000131834	1	0.466624
PGM1	0.000131834	1	0.467141
ATXN7L3B	0.000131834	1	0.467272
PSD4	0.000131834	1	0.467446
TMPRSS11D	0.00254312	1	0.467536
TCF3	0.000131834	1	0.467542
PLOD2	0.000131834	1	0.467771
ILF2	0.000131834	1	0.467778
STK25	0.000131834	1	0.467866
DARS	0.000131834	1	0.468259
NUAK2	0.000131834	1	0.468327
ACVR1B	0.000131834	1	0.468409
GAS7	0.000131834	1	0.468652
RYK	0.000131834	1	0.468749
TTC37	0.000131834	1	0.468777
MAEA	0.000131834	1	0.469059
DCTD	0.000131834	1	0.469089
IP6K1	0.000131834	1	0.469102
IGHA2	0.000538517	1	0.469355
SPG11	0.000131834	1	0.469531
CNPPD1	0.000131834	1	0.469551
HM13	0.000131834	1	0.469567
FAM83F	0.000131834	1	0.469941
EHD4	0.000131834	1	0.470161
FBN1	0.000131834	1	0.470222
MAP2K4	0.000131834	1	0.470243
ZDHHC3	0.000131834	1	0.470298
TNXB	0.000131834	1	0.470411
FZD6	0.000131834	1	0.470556
RIN2	0.000131834	1	0.470695
MAN2A1	0.000131834	1	0.470703
DHX30	0.000131834	1	0.470716
NOC2L	0.000131834	1	0.47073
PRCC	0.000131834	1	0.471167
ANKLE2	0.000131834	1	0.4714
FAM208A	0.000131834	1	0.471548
PRKCI	0.000131834	1	0.471998
RNF4	0.000131834	1	0.472022
B4GALT2	0.000131834	1	0.472073
MROH6	0.000131834	1	0.472079
MORC3	0.000131834	1	0.472115
GSK3A	0.000131834	1	0.472285
DLG3	0.000131834	1	0.472329
CLIP4	0.000131834	1	0.472357
WNT5A	0.000131834	1	0.472358
RAB11B	0.000131834	1	0.472432
MLXIP	0.000131834	1	0.472647
OXCT1	0.000131834	1	0.472966
PQLC1	0.000131834	1	0.473012
GAPVD1	0.000131834	1	0.473082
PHGDH	0.000131834	1	0.473216
SPIDR	0.000131834	1	0.473263
GTF2IRD1	0.000131834	1	0.473305
CDC37	0.000131834	1	0.473356
ZNF436	0.000131834	1	0.473557
FAF1	0.000131834	1	0.473659
ZDHHC13	0.000131834	1	0.473739
EFNB2	0.000131834	1	0.473759
ALOX15B	0.000131834	1	0.474147
LZTS2	0.000131834	1	0.474217
CWH43	0.000131834	1	0.474523
IREB2	0.000131834	1	0.474535
ANTXR1	0.000131834	1	0.474666
NEK7	0.000131834	1	0.474787
NOTCH1	0.000131834	1	0.475252
GBP2	0.000131834	1	0.475297
PCNXL3	0.000131834	1	0.475758
GREM1	0.000131834	1	0.47595
TMEM30B	0.000131834	1	0.475998
CTTNBP2NL	0.000131834	1	0.476042
PUF60	0.000131834	1	0.476335
TMEM33	0.000131834	1	0.476358
XIAP	0.000131834	1	0.476395
CGGBP1	0.000131834	1	0.476528
TANC1	0.000131834	1	0.476578
SPATS2L	0.000131834	1	0.476651
USP24	0.000131834	1	0.476657
YY1AP1	0.000131834	1	0.476682
PLEKHH3	0.000131834	1	0.47685
DIDO1	0.000131834	1	0.476942
SMARCC2	0.000131834	1	0.476991
NR1H2	0.000131834	1	0.477028
BAG5	0.000131834	1	0.477215
COL12A1	0.000131834	1	0.477431
PHRF1	0.000131834	1	0.477443
SLC39A1	0.000131834	1	0.477592
HOOK1	0.000131834	1	0.478056
PRRC1	0.000131834	1	0.478082
SMU1	0.000131834	1	0.47819
VPS39	0.000131834	1	0.478227
RAB27B	0.000131834	1	0.478249
EXOC1	0.000131834	1	0.478401
CTCF	0.000131834	1	0.478599
DNAJC21	0.000131834	1	0.478738
DAP	0.000131834	1	0.478834
ZNF24	0.000131834	1	0.478946
SUN2	0.000131834	1	0.479532
UGT1A7	0.000131834	1	0.479642
SUSD6	0.000131834	1	0.479698
ATP6V0D1	0.000131834	1	0.479776
SETD3	0.000131834	1	0.480044
STX12	0.000131834	1	0.480107
UGDH	0.000131834	1	0.480156
LAMA3	0.000131834	1	0.480486
ALDH7A1	0.000131834	1	0.480896
TNPO2	0.000131834	1	0.480974
NADSYN1	0.000131834	1	0.481011
TRIM44	0.000131834	1	0.481064
CTR9	0.000131834	1	0.481175
TCF12	0.000131834	1	0.481568
MED14	0.000131834	1	0.481705
SGTA	0.000131834	1	0.482464
NT5DC2	0.000131834	1	0.482861
PARP9	0.000131834	1	0.482998
AKT1S1	0.000131834	1	0.483067
SAE1	0.000131834	1	0.483131
PDXK	0.000131834	1	0.48322
ERC1	0.000131834	1	0.483727
MTCH1	0.000131834	1	0.483849
ENG	0.000398142	1	0.484052
KLF9	0.000131834	1	0.484168
FAM63A	0.000131834	1	0.484276
NR3C1	0.000131834	1	0.484282
SNX12	0.000131834	1	0.484317
MAP1B	0.000131834	1	0.484918
ZNF638	0.000131834	1	0.485064
PKN2	0.000131834	1	0.485065
ARHGDIA	0.000131834	1	0.485125
FUBP1	0.000131834	1	0.485168
SCAMP4	0.000131834	1	0.485219
SEC23A	0.000131834	1	0.485537
EXOC6B	0.000131834	1	0.485667
AKAP1	0.000131834	1	0.486052
USP14	0.000131834	1	0.486228
CC2D1A	0.000131834	1	0.486536
COLGALT1	0.000131834	1	0.486645
PPP1R3C	0.000131834	1	0.486747
SAMD8	0.000131834	1	0.486794
HNRNPH2	0.000131834	1	0.487159
TRAPPC8	0.000131834	1	0.487763
SYNGR2	0.000131834	1	0.48791
ATF6B	0.000131834	1	0.488112
ANKRD13A	0.000131834	1	0.488211
ABCD3	0.000131834	1	0.48848
TSC22D3	0.00111563	1	0.488756
MBNL3	0.000131834	1	0.488886
CKAP5	0.000131834	1	0.488942
MCFD2	0.000131834	1	0.489217
NXN	0.000131834	1	0.489259
LTB4R	0.000131834	1	0.489416
ST6GALNAC2	0.000131834	1	0.489558
SETX	0.000131834	1	0.489662
STK35	0.000131834	1	0.489748
NCAPD2	0.000131834	1	0.489792
RBM10	0.000131834	1	0.489841
AK3	0.000131834	1	0.490031
TARDBP	0.000131834	1	0.490077
NAT10	0.000131834	1	0.490326
EHD1	0.000131834	1	0.490685
KDM3A	0.000131834	1	0.490926
PBX2	0.000131834	1	0.491114
SMURF1	0.000131834	1	0.491329
APH1A	0.000131834	1	0.491364
CHD8	0.000131834	1	0.491985
BRD7	0.000131834	1	0.492435
HNRNPA0	0.000131834	1	0.492577
P2RY1	0.000131834	1	0.492862
MAT2B	0.000131834	1	0.493024
FNBP1	0.000131834	1	0.493096
NCOA3	0.000131834	1	0.493143
SYMPK	0.000131834	1	0.493247
BLCAP	0.000131834	1	0.49338
NCOA6	0.000131834	1	0.493502
PLPP3	0.000131834	1	0.493622
RBL2	0.000131834	1	0.493706
FAM84B	0.000131834	1	0.493709
ATP6AP2	0.000131834	1	0.493789
AOC3	0.000131834	1	0.494526
SETD2	0.000131834	1	0.494539
TMEM248	0.000131834	1	0.494613
ROBO1	0.000131834	1	0.494614
RBMX	0.000131834	1	0.494653
BCAP31	0.000131834	1	0.494696
UBE2G1	0.000131834	1	0.494759
CD82	0.000131834	1	0.494883
NEK9	0.000131834	1	0.495107
RNF213	0.000131834	1	0.495127
ABCF1	0.000131834	1	0.495159
USP22	0.000131834	1	0.495596
BCL9L	0.000131834	1	0.495607
PACSIN2	0.000131834	1	0.495682
MORF4L2	0.000131834	1	0.495895
MFN1	0.000131834	1	0.495967
ZC3H13	0.000131834	1	0.495987
ASS1	0.000131834	1	0.496081
TSC2	0.000131834	1	0.496253
PRRC2B	0.000131834	1	0.496412
ATP13A1	0.000131834	1	0.496654
RIPK1	0.000131834	1	0.496862
RPS6KA3	0.000131834	1	0.496926
GUCD1	0.000131834	1	0.497153
GIT1	0.000131834	1	0.497216
PTGES3	0.000131834	1	0.497287
LSR	0.000131834	1	0.497631
COASY	0.000131834	1	0.49776
TRIM33	0.000131834	1	0.498255
ATP9A	0.000131834	1	0.498371
EIF4A2	0.000131834	1	0.498394
STX6	0.000131834	1	0.498418
PSMD3	0.000131834	1	0.498468
TSC22D4	0.000131834	1	0.498486
PCM1	0.000131834	1	0.498506
TMPRSS2	0.000155096	1	0.498922
CREBBP	0.000131834	1	0.499019
FOXK2	0.000131834	1	0.499146
PTPN1	0.000131834	1	0.499256
ATXN10	0.000131834	1	0.499368
CCDC3	0.000131834	1	0.499413
CARM1	0.000131834	1	0.499554
FYCO1	0.000131834	1	0.499678
EFS	0.000131834	1	0.499757
CORO1B	0.000131834	1	0.499887
MCM7	0.000131834	1	0.499894
SLC38A10	0.000131834	1	0.500126
LMF2	0.000131834	1	0.500352
TPBG	0.000131834	1	0.500826
CXCL14	0.000538517	1	0.501157
RPS6KA4	0.000131834	1	0.501456
ITPR2	0.000131834	1	0.501595
FAM91A1	0.000131834	1	0.501613
YWHAH	0.000131834	1	0.50167
MBOAT7	0.000131834	1	0.501828
COL4A3BP	0.000131834	1	0.501978
MTUS1	0.000131834	1	0.502112
PARVA	0.000131834	1	0.50212
SCAMP1	0.000131834	1	0.502173
PTK2	0.000131834	1	0.502183
SYNPO	0.000131834	1	0.502823
UQCRC2	0.000131834	1	0.503044
UBE2J1	0.000131834	1	0.50342
CCAR2	0.000131834	1	0.503501
SLC30A9	0.000131834	1	0.50415
UBE2Q1	0.000131834	1	0.504279
BCL2L1	0.000131834	1	0.504487
IFNGR1	0.000131834	1	0.504691
HGS	0.000131834	1	0.504863
ATRX	0.000131834	1	0.504925
USP25	0.000131834	1	0.505004
PRKX	0.000131834	1	0.505066
ZNF146	0.000131834	1	0.505362
MBNL2	0.000131834	1	0.505483
UBAC2	0.000131834	1	0.506244
SERTAD2	0.000131834	1	0.50656
EFEMP1	0.000131834	1	0.506592
PPTC7	0.000131834	1	0.507141
CITED2	0.000131834	1	0.507335
FBXO34	0.000131834	1	0.507642
KAZN	0.000131834	1	0.507654
HGSNAT	0.000131834	1	0.50784
ECE1	0.000131834	1	0.507864
PHF10	0.000131834	1	0.507938
PRKD2	0.000131834	1	0.508194
GNS	0.000131834	1	0.508384
PSMF1	0.000131834	1	0.508902
ARNTL2	0.000131834	1	0.508929
ACSS2	0.000131834	1	0.508941
LONP2	0.000131834	1	0.508985
NSD1	0.000131834	1	0.508996
SRD5A1	0.000131834	1	0.509044
PPIF	0.000131834	1	0.509096
BMP7	0.000131834	1	0.509264
SCAF11	0.000131834	1	0.509548
MFSD14A	0.000131834	1	0.509574
SIM2	0.000131834	1	0.509706
DUSP3	0.000131834	1	0.50978
CLOCK	0.000131834	1	0.509832
APCDD1	0.000131834	1	0.510378
C10orf10	0.00021367	1	0.510432
PPM1A	0.000131834	1	0.510455
CNOT11	0.000131834	1	0.511059
PDLIM3	0.000131834	1	0.511135
PI4KB	0.000131834	1	0.511247
MFGE8	0.000131834	1	0.511278
ROCK1	0.000131834	1	0.511561
COL18A1	0.000131834	1	0.512063
MAPKAP1	0.000131834	1	0.512251
SHC1	0.000131834	1	0.512404
FOXN3	0.000131834	1	0.512481
PAF1	0.000131834	1	0.512757
LANCL1	0.000131834	1	0.513173
SFRP1	0.000131834	1	0.513409
SETD5	0.000131834	1	0.513463
FUT6	0.000131834	1	0.513492
COL14A1	0.000131834	1	0.513718
FBXW4	0.000131834	1	0.513928
RGL2	0.000131834	1	0.513929
2005-09-01	0.000131834	1	0.514193
VPS26A	0.000131834	1	0.514731
TCF20	0.000131834	1	0.514741
MYO5B	0.000131834	1	0.515029
SOD3	0.000131834	1	0.515056
IFFO2	0.000131834	1	0.515132
PML	0.000131834	1	0.515574
DICER1	0.000131834	1	0.515673
ME1	0.000131834	1	0.515748
LDB1	0.000131834	1	0.515905
ACSL4	0.000131834	1	0.516124
MED13L	0.000131834	1	0.516716
PPP1R15B	0.000131834	1	0.516806
STRAP	0.000131834	1	0.516931
TUBB	0.000155096	1	0.517131
G6PD	0.000131834	1	0.517308
CCND1	0.000131834	1	0.517641
OTUD5	0.000131834	1	0.517662
CCT8	0.000131834	1	0.518042
TGFBR3	0.000131834	1	0.518221
KIDINS220	0.000131834	1	0.518343
NCOA2	0.000131834	1	0.518353
METAP2	0.000131834	1	0.518366
BRD1	0.000131834	1	0.518733
DDX24	0.000131834	1	0.518918
TAOK1	0.000131834	1	0.518992
MAGED1	0.000131834	1	0.519049
DR1	0.000131834	1	0.519448
WWP1	0.000131834	1	0.519539
TMEM259	0.000131834	1	0.519868
MED16	0.000131834	1	0.519919
AP3M1	0.000131834	1	0.519965
ITGB6	0.000131834	1	0.520022
TES	0.000131834	1	0.520059
PI4KA	0.000131834	1	0.520249
TVP23B	0.000131834	1	0.520667
RIC8A	0.000131834	1	0.521116
CPSF2	0.000131834	1	0.521431
RAB1A	0.000131834	1	0.521481
CAPZB	0.000131834	1	0.521812
ACPP	0.000131834	1	0.521886
GLTSCR2	0.000131834	1	0.522084
PITPNM1	0.000131834	1	0.522117
ACBD3	0.000131834	1	0.522129
RAB3GAP1	0.000131834	1	0.52217
AKR1C1	0.000131834	1	0.522219
PPP3CB	0.000131834	1	0.522533
UGCG	0.000131834	1	0.522586
CCNY	0.000131834	1	0.522591
TMEM131	0.000131834	1	0.522692
IMMT	0.000131834	1	0.523172
MEGF9	0.000131834	1	0.523229
AAMP	0.000131834	1	0.523399
DCAF5	0.000131834	1	0.523504
BOD1L1	0.000131834	1	0.523613
SS18	0.000131834	1	0.52366
CAV1	0.000155096	1	0.523709
LARS	0.000131834	1	0.523826
ITGA5	0.000131834	1	0.52389
SQLE	0.000131834	1	0.524701
DBN1	0.000131834	1	0.524726
GAB1	0.000131834	1	0.524726
USP19	0.000131834	1	0.525005
NISCH	0.000131834	1	0.525491
MED24	0.000131834	1	0.525542
PBXIP1	0.000131834	1	0.525951
PPP4R3A	0.000131834	1	0.525997
TXLNA	0.000131834	1	0.526119
DNAJA2	0.000131834	1	0.526135
ADAMTS1	0.000131834	1	0.526764
SEC24B	0.000131834	1	0.52682
NUMB	0.000131834	1	0.526924
TMEM63B	0.000131834	1	0.527124
SLC35C1	0.000131834	1	0.527178
CTDSPL	0.000131834	1	0.5279
NCOR1	0.000131834	1	0.528113
SPEN	0.000131834	1	0.528136
OSMR	0.000131834	1	0.528279
FBXW11	0.000131834	1	0.528336
LSM14A	0.000131834	1	0.528856
NUCKS1	0.000131834	1	0.52914
TBC1D10B	0.000131834	1	0.529238
HSPG2	0.000155096	1	0.529434
BNIPL	0.000155096	1	0.529582
PNPLA6	0.000131834	1	0.530099
ARHGEF5	0.000131834	1	0.530715
LDHA	0.000131834	1	0.53076
SLC39A9	0.000131834	1	0.531015
CRAT	0.000131834	1	0.531051
LGR4	0.000131834	1	0.531246
CCDC120	0.000131834	1	0.531254
PPP1R12A	0.000131834	1	0.531751
SOX2	0.000131834	1	0.531778
OSBPL8	0.000131834	1	0.53195
MBD1	0.000131834	1	0.532361
ANXA6	0.000131834	1	0.532439
KMT5A	0.000131834	1	0.532651
ZC3H7B	0.000131834	1	0.532751
RHCG	0.000723953	1	0.533116
TICAM1	0.000131834	1	0.533431
TMED2	0.000131834	1	0.533558
MAP7	0.000131834	1	0.533733
KLF13	0.000131834	1	0.534007
PSME4	0.000131834	1	0.534031
ULK3	0.000131834	1	0.534371
ARFGAP2	0.000131834	1	0.53445
TOP1	0.000131834	1	0.534722
PSMB4	0.000131834	1	0.53482
EPHB4	0.000131834	1	0.534833
CHD2	0.000131834	1	0.535002
GABRP	0.000131834	1	0.536168
ESPL1	0.000131834	1	0.536195
IPO8	0.000131834	1	0.536332
BCAR1	0.000131834	1	0.536597
RALY	0.000131834	1	0.536682
RGS5	0.000131834	1	0.536705
HS6ST1	0.000131834	1	0.536729
LRRFIP1	0.000131834	1	0.536749
AGFG2	0.000131834	1	0.536787
PBX1	0.000131834	1	0.536801
SAMD1	0.000131834	1	0.537133
THBS1	0.000131834	1	0.537172
CHMP1A	0.000131834	1	0.537201
VTA1	0.000131834	1	0.537311
TBL1XR1	0.000131834	1	0.537377
GNA13	0.000131834	1	0.537673
BCL6	0.000131834	1	0.53782
XBP1	0.000131834	1	0.538194
PIP5K1C	0.000131834	1	0.538532
MCCC2	0.000131834	1	0.538683
EPT1	0.000131834	1	0.538697
CSNK2A2	0.000131834	1	0.538769
UGP2	0.000131834	1	0.538809
HCFC1	0.000131834	1	0.538903
SGPP2	0.000131834	1	0.539699
CDK13	0.000131834	1	0.539896
RAP2B	0.000131834	1	0.539964
KLK10	0.000131834	1	0.540073
RBFOX2	0.000131834	1	0.540344
PPP2R2A	0.000131834	1	0.540431
ST13	0.000131834	1	0.540457
ASCC2	0.000131834	1	0.540462
PVRL2	0.000131834	1	0.540519
BGN	0.000131834	1	0.541098
ACLY	0.000131834	1	0.54132
KLF3	0.000155096	1	0.541739
FXR1	0.000131834	1	0.541793
NXF1	0.000131834	1	0.542143
SMG7	0.000131834	1	0.542352
FUBP3	0.000131834	1	0.542559
NUP205	0.000131834	1	0.54265
PLA2G2A	0.000131834	1	0.542702
GGT6	0.000131834	1	0.542778
TRIM56	0.000131834	1	0.542819
EIF4A3	0.000131834	1	0.542982
TMEM245	0.000131834	1	0.543137
SF3B4	0.000131834	1	0.543304
FKBP4	0.000131834	1	0.543347
CDS1	0.000131834	1	0.543552
DMKN	0.000341556	1	0.543626
NAB1	0.000131834	1	0.54372
MKRN1	0.000131834	1	0.543761
WWP2	0.000131834	1	0.543915
CERS6	0.000131834	1	0.544271
ATP8B1	0.000131834	1	0.544505
TMED10	0.000131834	1	0.544526
SEL1L	0.000131834	1	0.544666
RALGAPB	0.000131834	1	0.544864
SPAG9	0.000131834	1	0.544887
POGK	0.000131834	1	0.545049
ZFAND3	0.000131834	1	0.545664
KCTD15	0.000131834	1	0.54569
CSNK1E	0.000131834	1	0.545858
TNFAIP1	0.000131834	1	0.546082
TOB1	0.000131834	1	0.546114
GOLGA3	0.000131834	1	0.546321
WIZ	0.000131834	1	0.546338
GART	0.000131834	1	0.54654
TSPYL1	0.000131834	1	0.546551
CDC42BPB	0.000131834	1	0.546814
RAB3D	0.000131834	1	0.546849
DLAT	0.000131834	1	0.547051
HECTD3	0.000131834	1	0.547121
DTX2	0.000131834	1	0.547154
IDE	0.000131834	1	0.54734
AKT1	0.000131834	1	0.547471
IL1R1	0.000131834	1	0.547546
CUL1	0.000131834	1	0.547658
NAPA	0.000131834	1	0.547781
TOR1AIP1	0.000131834	1	0.547827
UNC13B	0.000131834	1	0.547862
AP3B1	0.000131834	1	0.548462
ZNF219	0.000131834	1	0.548478
PTPRA	0.000131834	1	0.548618
SMAD2	0.000131834	1	0.548695
QRICH1	0.000131834	1	0.548701
C18orf25	0.000131834	1	0.548982
FBXL3	0.000131834	1	0.549049
KPNA3	0.000131834	1	0.549133
ABHD2	0.000131834	1	0.549905
TFE3	0.000131834	1	0.550049
HNRNPC	0.000131834	1	0.550359
CYB561	0.000131834	1	0.550559
USP47	0.000131834	1	0.55059
PES1	0.000131834	1	0.550614
HYOU1	0.000131834	1	0.550861
RNPEP	0.000131834	1	0.551443
LETM1	0.000131834	1	0.551606
TMEM184A	0.000131834	1	0.552287
PTP4A2	0.000131834	1	0.552413
SNX17	0.000131834	1	0.552676
LRP11	0.000131834	1	0.552822
PAICS	0.000131834	1	0.552876
KAT2B	0.000131834	1	0.553078
ITGA2	0.000131834	1	0.553147
SPNS2	0.000131834	1	0.5532
PHB2	0.000131834	1	0.553263
HNRNPA3	0.000131834	1	0.553824
SERINC2	0.000131834	1	0.554225
DNM1L	0.000131834	1	0.554644
UTRN	0.000131834	1	0.554684
PAPSS1	0.000131834	1	0.555024
HADHB	0.000131834	1	0.555088
PRPF6	0.000131834	1	0.55517
PDK4	0.000131834	1	0.555272
SC5D	0.000131834	1	0.555309
GOLGB1	0.000131834	1	0.555537
POLR2B	0.000131834	1	0.555548
MED13	0.000131834	1	0.556006
DCTN5	0.000131834	1	0.556024
PAFAH1B2	0.000131834	1	0.55625
EML2	0.000131834	1	0.556353
PKP4	0.000131834	1	0.556557
ALYREF	0.000131834	1	0.556913
SIPA1L2	0.000131834	1	0.557061
OXSR1	0.000131834	1	0.557134
PLCD1	0.000131834	1	0.557196
HSPA2	0.000131834	1	0.557227
SKIV2L2	0.000131834	1	0.55727
CRISP3	0.0401355	1	0.55738
GNA11	0.000131834	1	0.55775
C11orf96	0.000131834	1	0.557809
SPRYD3	0.000131834	1	0.558075
ARFGEF1	0.000131834	1	0.558365
TRPC4AP	0.000131834	1	0.558487
ADD3	0.000131834	1	0.558602
CITED4	0.000131834	1	0.558614
ZER1	0.000131834	1	0.558769
SH3RF2	0.000131834	1	0.558949
PRKAR2A	0.000131834	1	0.558951
CPSF1	0.000131834	1	0.559726
SHROOM3	0.000131834	1	0.559727
EXOC3	0.000131834	1	0.559752
ERBB2IP	0.000131834	1	0.559859
COG4	0.000131834	1	0.55986
SMG5	0.000131834	1	0.559886
SRSF4	0.000131834	1	0.560863
RBM12	0.000131834	1	0.560993
RNH1	0.000131834	1	0.561017
SEMA4A	0.000131834	1	0.56136
WDTC1	0.000131834	1	0.561389
TMPO	0.000131834	1	0.561451
BMPR2	0.000131834	1	0.561478
ELAC2	0.000131834	1	0.561972
UBL3	0.000131834	1	0.562294
FOXO3	0.000131834	1	0.562376
GRSF1	0.000131834	1	0.562657
RBBP7	0.000131834	1	0.562687
GTF2F1	0.000131834	1	0.562711
ANAPC7	0.000131834	1	0.563043
PTP4A1	0.000131834	1	0.563339
IKZF2	0.000131834	1	0.563648
URI1	0.000131834	1	0.563738
UNC5B	0.000131834	1	0.564061
NAA15	0.000131834	1	0.564275
SRF	0.000131834	1	0.56445
FAM134A	0.000131834	1	0.564776
MAP3K11	0.000131834	1	0.56485
PURB	0.000131834	1	0.565232
EMILIN1	0.000131834	1	0.565393
LRRC41	0.000131834	1	0.565541
ABHD17A	0.000131834	1	0.565897
ARID1B	0.000131834	1	0.566239
UBR5	0.000131834	1	0.566798
ZMIZ2	0.000131834	1	0.566823
UBE2M	0.000131834	1	0.567053
IER5	0.000131834	1	0.567156
SH3D19	0.000131834	1	0.567419
ARRDC3	0.000131834	1	0.567424
ARHGEF1	0.000131834	1	0.567523
MLF2	0.000131834	1	0.567541
RRAD	0.000131834	1	0.567824
POLDIP3	0.000131834	1	0.568104
MXRA7	0.000131834	1	0.568142
UHMK1	0.000131834	1	0.568208
NELFB	0.000131834	1	0.568736
TMEM214	0.000131834	1	0.568854
AARS	0.000131834	1	0.569014
ZMYND11	0.000131834	1	0.569018
HP1BP3	0.000131834	1	0.569086
RABGAP1	0.000131834	1	0.569339
WDR45B	0.000131834	1	0.569358
ACAP2	0.000131834	1	0.569604
ITSN2	0.000131834	1	0.569701
PDIA4	0.000131834	1	0.569766
H1FX	0.000131834	1	0.569783
TNC	0.000131834	1	0.570074
TMOD3	0.000131834	1	0.570499
SHMT2	0.000131834	1	0.571581
LMBRD1	0.000131834	1	0.571962
TC2N	0.000131834	1	0.572079
SLC12A6	0.000131834	1	0.572226
PLEKHB2	0.000131834	1	0.572294
LBR	0.000131834	1	0.57232
APEH	0.000131834	1	0.572834
NCSTN	0.000131834	1	0.572871
GFPT1	0.000131834	1	0.572947
GALNT3	0.000131834	1	0.573076
TRAK1	0.000131834	1	0.573217
NIPAL1	0.000131834	1	0.573403
SERINC5	0.000131834	1	0.574207
MAVS	0.000131834	1	0.574425
CPSF7	0.000131834	1	0.574685
RAB35	0.000131834	1	0.574688
LNPEP	0.000131834	1	0.57489
MAST4	0.000131834	1	0.574891
NUP50	0.000131834	1	0.574999
DLD	0.000131834	1	0.575439
ANKRD12	0.000131834	1	0.5759
TIAM1	0.000131834	1	0.57737
TIPARP	0.000131834	1	0.577545
EIF4G3	0.000131834	1	0.577566
MTSS1	0.000131834	1	0.577613
AMOTL1	0.000131834	1	0.577692
PSEN1	0.000131834	1	0.578026
SPIN1	0.000131834	1	0.578317
DHCR7	0.000131834	1	0.578608
ALAD	0.000131834	1	0.57899
ADGRL2	0.000131834	1	0.579024
DHRS3	0.000131834	1	0.57932
ARFGEF2	0.000131834	1	0.5798
SLC16A1	0.000131834	1	0.579978
SSRP1	0.000131834	1	0.580242
GPR157	0.000131834	1	0.580288
SUN1	0.000131834	1	0.580288
HIPK2	0.000131834	1	0.58046
NRAS	0.000131834	1	0.580817
OGT	0.000131834	1	0.581025
SART1	0.000131834	1	0.581228
AP2B1	0.000131834	1	0.581515
SMARCA5	0.000131834	1	0.581918
SLC20A2	0.000131834	1	0.582188
DDI2	0.000131834	1	0.583446
BNC1	0.000131834	1	0.583657
RBBP4	0.000131834	1	0.584155
TBC1D2	0.000131834	1	0.584452
CDKN1B	0.000131834	1	0.584694
EXOC5	0.000131834	1	0.584797
CCDC80	0.000131834	1	0.585297
RNF141	0.000131834	1	0.585712
SHMT1	0.000131834	1	0.585937
PPP6R3	0.000131834	1	0.586059
SDCBP	0.000155096	1	0.586592
KCTD12	0.000131834	1	0.586611
OAS3	0.000131834	1	0.586767
NAP1L4	0.000131834	1	0.586809
WARS	0.000131834	1	0.586824
SF3A2	0.000131834	1	0.586838
RBM15B	0.000131834	1	0.587696
DCTN4	0.000131834	1	0.588685
UBQLN2	0.000131834	1	0.589001
2006-03-01	0.000131834	1	0.589193
POLDIP2	0.000131834	1	0.589844
PRKCD	0.000131834	1	0.589868
MBOAT2	0.000131834	1	0.590065
MT-ND5	0.00194406	1	0.590097
TEAD3	0.000131834	1	0.590274
ARIH1	0.000131834	1	0.59057
SARS	0.000131834	1	0.590715
CFD	0.000131834	1	0.591037
MYC	0.000131834	1	0.591539
KHDRBS1	0.000131834	1	0.591542
CPD	0.000131834	1	0.591843
LONP1	0.000131834	1	0.591968
C9orf69	0.000131834	1	0.592111
AFF1	0.000131834	1	0.592292
DAG1	0.000131834	1	0.592485
RASSF5	0.000131834	1	0.592603
ATP13A3	0.000131834	1	0.592935
HACD2	0.000131834	1	0.594268
SSFA2	0.000131834	1	0.594299
ENDOU	0.000131834	1	0.594342
SEC23B	0.000131834	1	0.594755
MBD6	0.000131834	1	0.594818
CYTH1	0.000131834	1	0.595696
RNF19B	0.000131834	1	0.596439
GJB6	0.000131834	1	0.596748
LIMA1	0.000131834	1	0.596826
EFR3A	0.000131834	1	0.596837
TRAF7	0.000131834	1	0.597007
NDEL1	0.000131834	1	0.597301
INADL	0.000131834	1	0.59791
GNAQ	0.000131834	1	0.59792
WIPF2	0.000131834	1	0.597965
RAP2A	0.000131834	1	0.597982
ARPP19	0.000131834	1	0.598644
EFHD2	0.000131834	1	0.598686
FRMD8	0.000131834	1	0.598818
MXI1	0.000131834	1	0.598979
HAS3	0.000131834	1	0.599016
HMGCS1	0.000131834	1	0.599627
C7	0.000131834	1	0.599665
CDK16	0.000131834	1	0.599816
MYD88	0.000131834	1	0.59993
AQP3	0.000131834	1	0.600371
BTBD1	0.000131834	1	0.6005
USP6NL	0.000131834	1	0.600931
SLC39A7	0.000131834	1	0.600945
WSB2	0.000131834	1	0.601264
SLC25A1	0.000131834	1	0.601342
USP10	0.000131834	1	0.60141
STARD7	0.000131834	1	0.602021
GATAD2A	0.000131834	1	0.602064
EXOC4	0.000131834	1	0.602219
BCL2L2	0.000131834	1	0.603045
YTHDF3	0.000131834	1	0.603645
PIEZO1	0.000131834	1	0.603897
ATMIN	0.000131834	1	0.604743
BAZ2A	0.000131834	1	0.604982
NRDC	0.000131834	1	0.605114
NOL6	0.000131834	1	0.605462
SNX9	0.000131834	1	0.605495
ACOX1	0.000131834	1	0.605524
SDHA	0.000131834	1	0.605531
COPS2	0.000131834	1	0.605784
MCM4	0.000131834	1	0.605839
VAMP3	0.000131834	1	0.60616
KCTD20	0.000131834	1	0.606678
RBM47	0.000131834	1	0.606689
SMC1A	0.000131834	1	0.607505
GAS6	0.000131834	1	0.60762
TACSTD2	0.000131834	1	0.607729
UBR4	0.000131834	1	0.608086
WASL	0.000131834	1	0.608227
SSR1	0.000131834	1	0.608568
PIK3R1	0.000131834	1	0.608826
CD109	0.000131834	1	0.609214
ACTB	0.000155096	1	0.609279
HTT	0.000131834	1	0.609383
KCMF1	0.000131834	1	0.609442
MTMR1	0.000131834	1	0.609581
KLHL21	0.000131834	1	0.609866
ADIPOR1	0.000131834	1	0.611244
KLF6	0.000463394	1	0.612413
BACH1	0.000131834	1	0.612603
STK38	0.000131834	1	0.613315
OPA1	0.000131834	1	0.613465
OSBP	0.000131834	1	0.613596
ARHGAP35	0.000131834	1	0.614075
GRHL2	0.000131834	1	0.614221
FBRSL1	0.000131834	1	0.614284
XPO7	0.000131834	1	0.615583
FAM83C	0.000131834	1	0.615654
HN1L	0.000131834	1	0.616022
ZFP91	0.000131834	1	0.616065
TEX2	0.000131834	1	0.616183
PRRG4	0.000131834	1	0.616431
ATF7IP	0.000131834	1	0.616454
BAP1	0.000131834	1	0.61649
ADAM10	0.000131834	1	0.616816
MAPK14	0.000131834	1	0.616837
TEAD1	0.000131834	1	0.61739
UQCRC1	0.000131834	1	0.617535
GRB2	0.000131834	1	0.617709
CCT6A	0.000131834	1	0.617817
SAMHD1	0.000131834	1	0.61785
SKI	0.000131834	1	0.618019
BCLAF1	0.000131834	1	0.618112
WBP2	0.000131834	1	0.618239
KIAA2013	0.000131834	1	0.61856
ATL3	0.000131834	1	0.618578
MSMO1	0.000131834	1	0.619136
YY1	0.000131834	1	0.61921
DDX1	0.000131834	1	0.619229
CSNK1G2	0.000131834	1	0.619244
PVRL4	0.000131834	1	0.619744
MLLT1	0.000131834	1	0.619948
UBE4B	0.000131834	1	0.620495
CASC3	0.000131834	1	0.62093
TACC2	0.000131834	1	0.621347
PHKB	0.000131834	1	0.621376
ABHD4	0.000131834	1	0.621816
TMED7	0.000131834	1	0.622074
HECA	0.000131834	1	0.622247
CDK2AP1	0.000131834	1	0.622271
UBA2	0.000131834	1	0.622388
VASP	0.000131834	1	0.622443
FCHO2	0.000131834	1	0.622526
FYTTD1	0.000131834	1	0.623056
SNRNP70	0.000131834	1	0.623229
GDI1	0.000131834	1	0.623298
PPP1R12C	0.000131834	1	0.623882
MARS	0.000131834	1	0.624036
TNK2	0.000131834	1	0.624245
RB1	0.000131834	1	0.62475
ACAP3	0.000131834	1	0.625203
DCAF7	0.000131834	1	0.625411
RERE	0.000131834	1	0.625739
SLC2A4RG	0.000131834	1	0.626566
UNC45A	0.000131834	1	0.626634
EFNB1	0.000131834	1	0.626669
NUP153	0.000131834	1	0.626868
EIF5B	0.000131834	1	0.626919
ZFR	0.000131834	1	0.627053
FMO2	0.000131834	1	0.627424
AC013461.1	0.000131834	1	0.627905
DIO2	0.000131834	1	0.628076
FAM83G	0.000131834	1	0.628135
ARID1A	0.000131834	1	0.628563
OS9	0.000131834	1	0.62869
MYO1E	0.000131834	1	0.628819
SMARCC1	0.000131834	1	0.629018
CREG1	0.000131834	1	0.62905
LARP4B	0.000131834	1	0.62942
EFTUD2	0.000131834	1	0.630899
SSH3	0.000131834	1	0.630992
YKT6	0.000131834	1	0.631425
ERLIN1	0.000131834	1	0.632107
SUPT16H	0.000131834	1	0.632277
CD2AP	0.000131834	1	0.632306
ABCC1	0.000131834	1	0.632342
ASPH	0.000131834	1	0.632512
AMD1	0.000131834	1	0.632542
CALCOCO2	0.000131834	1	0.632714
TPP1	0.000131834	1	0.633106
TRIM8	0.000131834	1	0.633539
CALU	0.000131834	1	0.633808
ATP6AP1	0.000131834	1	0.634837
ACACA	0.000131834	1	0.634969
XPO6	0.000131834	1	0.635064
SFRP2	0.000131834	1	0.635068
NCOA1	0.000131834	1	0.6354
ADNP	0.000131834	1	0.635577
MAL2	0.000131834	1	0.635618
PTPN23	0.000131834	1	0.635635
SP3	0.000131834	1	0.636162
OSBPL2	0.000131834	1	0.636226
SAMD9	0.000131834	1	0.636704
FBXL5	0.000131834	1	0.636838
ABL1	0.000131834	1	0.637033
UBE2R2	0.000131834	1	0.637139
UBP1	0.000131834	1	0.637932
CUL4A	0.000131834	1	0.637966
PAPOLA	0.000131834	1	0.63809
PLD3	0.000131834	1	0.638103
MLLT6	0.000131834	1	0.638814
ZNF664	0.000131834	1	0.63882
PUM1	0.000131834	1	0.639172
COL7A1	0.000131834	1	0.639421
INF2	0.000131834	1	0.639486
HIPK1	0.000131834	1	0.639506
UBE3A	0.000131834	1	0.639612
FUT3	0.000131834	1	0.639801
TMEM154	0.000131834	1	0.640062
AMOTL2	0.000131834	1	0.640403
GLYR1	0.000131834	1	0.640901
ELF1	0.000131834	1	0.640917
CLPTM1L	0.000131834	1	0.6416
FAM83D	0.000131834	1	0.641875
KPNA6	0.000131834	1	0.642353
ACTR1A	0.000131834	1	0.642434
CNN3	0.000131834	1	0.642434
EIF3L	0.000131834	1	0.642619
PAM	0.000131834	1	0.642902
PLXDC2	0.000131834	1	0.643424
CUL4B	0.000131834	1	0.644063
STK11	0.000131834	1	0.644729
ATP6V1A	0.000131834	1	0.64544
ARHGEF4	0.000131834	1	0.645479
TRIM26	0.000131834	1	0.645602
RALGDS	0.000131834	1	0.64577
ALDH18A1	0.000131834	1	0.64616
SCYL2	0.000131834	1	0.646253
CCDC47	0.000131834	1	0.64631
PAK2	0.000131834	1	0.646355
SDC4	0.000131834	1	0.646589
RPA1	0.000131834	1	0.64662
ATL2	0.000131834	1	0.646635
CDC42BPG	0.000131834	1	0.646662
CSNK2A1	0.000131834	1	0.646689
CFH	0.000131834	1	0.647003
CDKN2B	0.000131834	1	0.647151
PRDM1	0.000131834	1	0.647531
FLOT1	0.000131834	1	0.648483
FGD5-AS1	0.000131834	1	0.649325
TGOLN2	0.000131834	1	0.649358
PGM5	0.000131834	1	0.649704
TOLLIP	0.000131834	1	0.651586
TMPRSS11E	0.00194406	1	0.65164
HDAC5	0.000131834	1	0.651743
RAB21	0.000131834	1	0.652196
MCMBP	0.000131834	1	0.652201
ARF3	0.000131834	1	0.652533
CYBRD1	0.000131834	1	0.652864
KDM3B	0.000131834	1	0.65288
PARP1	0.000131834	1	0.652984
VPS4B	0.000131834	1	0.653131
TGFBR2	0.000131834	1	0.653806
KEAP1	0.000131834	1	0.654208
NUDCD3	0.000131834	1	0.654353
ADH5	0.000131834	1	0.654596
GCLC	0.000131834	1	0.654614
ARHGEF10L	0.000131834	1	0.655445
CAPN5	0.000131834	1	0.656031
HSPH1	0.000131834	1	0.656115
PLEKHM2	0.000131834	1	0.656531
LSS	0.000131834	1	0.656658
G3BP2	0.000131834	1	0.656704
GOLGA4	0.000131834	1	0.657582
NUFIP2	0.000131834	1	0.658123
CCNI	0.000131834	1	0.658183
2008-09-01	0.000131834	1	0.658204
YARS	0.000131834	1	0.658379
MAPRE1	0.000131834	1	0.658502
LMAN1	0.000131834	1	0.658847
KARS	0.000131834	1	0.659015
PTPN12	0.000131834	1	0.659048
ENDOD1	0.000131834	1	0.659078
MAGT1	0.000131834	1	0.659169
LYPD3	0.000131834	1	0.659199
SMG1	0.000131834	1	0.659554
SLC35A4	0.000131834	1	0.659607
GORASP2	0.000131834	1	0.659799
AACS	0.000131834	1	0.659907
RPL7L1	0.000131834	1	0.660735
SYK	0.000131834	1	0.660921
RETSAT	0.000131834	1	0.661216
HNRNPR	0.000131834	1	0.66185
CSNK1D	0.000131834	1	0.662906
IRF2BP2	0.000131834	1	0.663094
CNP	0.000131834	1	0.663383
EIF2AK1	0.000131834	1	0.664242
MED15	0.000131834	1	0.66442
SEC16A	0.000131834	1	0.664649
IL1RN	0.000723953	1	0.665345
MPZL1	0.000131834	1	0.665494
GLG1	0.000131834	1	0.666036
YES1	0.000131834	1	0.666436
DDX23	0.000131834	1	0.667067
GYS1	0.000131834	1	0.667384
SLMAP	0.000131834	1	0.667461
SETD7	0.000131834	1	0.667858
CDC42EP4	0.000131834	1	0.668425
PDXDC1	0.000131834	1	0.668766
UBE2Z	0.000131834	1	0.668783
DCAF12	0.000131834	1	0.668809
ERO1A	0.00549121	1	0.668814
UBTF	0.000131834	1	0.669516
GTPBP2	0.000131834	1	0.66961
AKR1C2	0.000131834	1	0.66973
PAK4	0.000131834	1	0.669829
PLEKHG3	0.000131834	1	0.670122
KCTD10	0.000131834	1	0.670291
TNFAIP2	0.000131834	1	0.670412
PHACTR4	0.000131834	1	0.670542
EPHB3	0.000131834	1	0.671055
FBXW5	0.000131834	1	0.672119
NUP188	0.000131834	1	0.67328
SCNN1B	0.000131834	1	0.673656
SLC7A8	0.000131834	1	0.673729
KIF5B	0.000131834	1	0.673954
DDX21	0.000131834	1	0.674086
DBNL	0.000131834	1	0.674167
COL4A1	0.000131834	1	0.674585
GBF1	0.000131834	1	0.674635
MBTPS1	0.000131834	1	0.675281
GPR107	0.000131834	1	0.675885
ATXN2L	0.000131834	1	0.676063
METTL7A	0.000131834	1	0.676301
PRPF19	0.000131834	1	0.676377
PARP4	0.000131834	1	0.67639
RIPK4	0.000131834	1	0.676687
NIPAL2	0.000131834	1	0.677087
TMEM109	0.000131834	1	0.677217
TNPO1	0.000131834	1	0.677405
PAFAH1B1	0.000131834	1	0.678147
FKBP8	0.000131834	1	0.67838
MMP2	0.000131834	1	0.678715
PTMS	0.000131834	1	0.679474
KIAA1191	0.000131834	1	0.680027
MAT2A	0.000131834	1	0.680031
PSMD1	0.000131834	1	0.680492
UBXN6	0.000131834	1	0.680719
ARF6	0.000131834	1	0.680805
AGFG1	0.000131834	1	0.68093
CCT3	0.000131834	1	0.681144
NMT1	0.000131834	1	0.681833
AP2A1	0.000131834	1	0.682176
CUL3	0.000131834	1	0.682648
DDX5	0.000131834	1	0.682674
SRRT	0.000131834	1	0.683232
ITGAV	0.000131834	1	0.683421
MAPK13	0.000131834	1	0.68388
TGM2	0.000131834	1	0.684015
MFSD1	0.000131834	1	0.685035
EGLN1	0.000131834	1	0.685159
COL1A1	0.000131834	1	0.685174
KIF1B	0.000131834	1	0.685282
ESYT1	0.000131834	1	0.685822
SYPL1	0.000131834	1	0.685845
SRC	0.000131834	1	0.686151
CDC42EP1	0.000131834	1	0.686669
SRP68	0.000131834	1	0.686923
LAMA5	0.000131834	1	0.687222
CIC	0.000131834	1	0.687947
PANK3	0.000131834	1	0.689085
TPD52L2	0.000131834	1	0.689265
ABHD17C	0.000131834	1	0.689664
PRELP	0.000131834	1	0.689801
R3HDM4	0.000131834	1	0.689878
TM9SF4	0.000131834	1	0.69
INTS1	0.000131834	1	0.690132
TLE3	0.000131834	1	0.690209
PER1	0.000131834	1	0.690256
EP300	0.000131834	1	0.690343
KDM1A	0.000131834	1	0.690453
TSPAN3	0.000131834	1	0.690665
CRK	0.000131834	1	0.691015
SLC3A2	0.000131834	1	0.692232
DUSP5	0.000131834	1	0.692613
GPBP1L1	0.000131834	1	0.693242
PRCP	0.000131834	1	0.693249
PITPNB	0.000131834	1	0.693884
NR2F6	0.000131834	1	0.694249
BRD4	0.000131834	1	0.694824
ATP2C1	0.000131834	1	0.695223
CNBP	0.000131834	1	0.695369
MYO18A	0.000131834	1	0.69584
MSL1	0.000131834	1	0.695956
RCC2	0.000131834	1	0.69668
IST1	0.000131834	1	0.697659
MGEA5	0.000131834	1	0.697702
LRBA	0.000131834	1	0.697899
DDX42	0.000131834	1	0.69866
MRFAP1	0.000131834	1	0.698773
NDUFS1	0.000131834	1	0.699278
NUP98	0.000131834	1	0.699318
SMARCA2	0.000131834	1	0.699633
DUS1L	0.000131834	1	0.700616
NFKB1	0.000131834	1	0.700618
EHF	0.000131834	1	0.701186
PHC2	0.000131834	1	0.70121
DAZAP2	0.000131834	1	0.70184
HLA-DRA	0.00222518	1	0.70366
HSP90AA1	0.000292564	1	0.704149
EIF2S3	0.000131834	1	0.704635
SERPINE2	0.000131834	1	0.70592
SAFB	0.000131834	1	0.706787
UBAP1	0.000131834	1	0.707272
PRKACA	0.000131834	1	0.708121
EPN3	0.000131834	1	0.708252
SLC25A23	0.000131834	1	0.708254
SDF4	0.000131834	1	0.708438
WRNIP1	0.000131834	1	0.70858
TSKU	0.000131834	1	0.708651
GPD2	0.000131834	1	0.708776
MTMR10	0.000131834	1	0.709608
DCTN1	0.000131834	1	0.709958
LDLR	0.000131834	1	0.709973
KDM5B	0.000131834	1	0.71058
ATF4	0.000131834	1	0.71069
PRNP	0.000131834	1	0.71091
RRAGD	0.000131834	1	0.711606
SCAP	0.000131834	1	0.711721
RNPEPL1	0.000131834	1	0.711729
MYO6	0.000131834	1	0.711831
SSBP3	0.000131834	1	0.712464
STAU1	0.000131834	1	0.712525
N4BP1	0.000131834	1	0.713027
TOM1	0.000131834	1	0.713728
POR	0.000131834	1	0.714878
NOLC1	0.000131834	1	0.716175
WWTR1	0.000131834	1	0.716511
PABPC4	0.000131834	1	0.716518
MCAM	0.000131834	1	0.717031
STK40	0.000131834	1	0.717201
SON	0.000131834	1	0.718656
CUX1	0.000131834	1	0.718777
PPP2R5C	0.000131834	1	0.72014
TRIOBP	0.000131834	1	0.720294
LAPTM4B	0.000131834	1	0.721752
SVIL	0.000131834	1	0.721996
ATG9A	0.000131834	1	0.722003
KIAA0930	0.000131834	1	0.722339
MFSD14B	0.000131834	1	0.72259
HSPD1	0.000131834	1	0.723268
GAK	0.000131834	1	0.723386
ANXA8L1	0.000131834	1	0.723541
DNAJB1	0.000131834	1	0.724057
CAMSAP1	0.000131834	1	0.724981
SRRM2	0.000131834	1	0.726137
HIPK3	0.000131834	1	0.726186
RANBP2	0.000131834	1	0.72624
STAG2	0.000131834	1	0.726593
CLPTM1	0.000131834	1	0.726616
PPP1R9B	0.000131834	1	0.726754
RREB1	0.000131834	1	0.726783
AHCY	0.000131834	1	0.727043
MACF1	0.000131834	1	0.727093
LTA4H	0.000131834	1	0.727408
PTPN11	0.000131834	1	0.727499
HLA-C	0.000155096	1	0.727794
GLTP	0.000131834	1	0.727907
ABI1	0.000131834	1	0.727975
PFKFB3	0.000131834	1	0.728165
PYGL	0.000131834	1	0.729042
SYNE2	0.000131834	1	0.730454
C6orf132	0.000131834	1	0.730964
DAB2IP	0.000131834	1	0.731529
RNF40	0.000131834	1	0.731858
ADH1B	0.000131834	1	0.732072
CERS3	0.000131834	1	0.732728
IARS	0.000131834	1	0.733536
GDI2	0.000131834	1	0.733778
CNDP2	0.000131834	1	0.73391
MOB1A	0.000131834	1	0.734273
DVL3	0.000131834	1	0.734608
VARS	0.000131834	1	0.734625
ALDOA	0.000131834	1	0.734631
GNAI3	0.000131834	1	0.73472
MT-ND4L	0.000155096	1	0.734741
COBLL1	0.000131834	1	0.734833
IGSF3	0.000131834	1	0.735012
ELK3	0.000131834	1	0.735745
B4GALT5	0.000131834	1	0.736326
FEM1B	0.000131834	1	0.736354
RELA	0.000131834	1	0.736658
STK39	0.000131834	1	0.736968
TRAM1	0.000131834	1	0.737339
HDAC1	0.000131834	1	0.737856
AGRN	0.000131834	1	0.738416
AFF4	0.000131834	1	0.738711
RPN2	0.000131834	1	0.738805
PLCB3	0.000131834	1	0.739005
QKI	0.000131834	1	0.739012
FBLN2	0.000131834	1	0.73935
RTN4	0.000131834	1	0.740615
ATP6V1B2	0.000131834	1	0.741139
FDFT1	0.000131834	1	0.741319
ANKRD11	0.000131834	1	0.741617
TOMM70A	0.000131834	1	0.741626
SMAD3	0.000131834	1	0.74242
SPTLC1	0.000131834	1	0.743298
DLST	0.000131834	1	0.744325
NEBL	0.000131834	1	0.74439
ZNF207	0.000131834	1	0.744415
NRBP1	0.000131834	1	0.744475
IVNS1ABP	0.000131834	1	0.745949
SF3B3	0.000131834	1	0.746123
DDOST	0.000131834	1	0.74617
NCCRP1	0.000723953	1	0.746642
DDX6	0.000131834	1	0.746931
MFAP4	0.000131834	1	0.746963
ZHX1	0.000131834	1	0.747053
SLAIN2	0.000131834	1	0.747353
TAF15	0.000131834	1	0.747605
AES	0.000131834	1	0.748031
UBALD2	0.000131834	1	0.748408
SNX33	0.000131834	1	0.748428
ERMP1	0.000131834	1	0.748477
IMPAD1	0.000131834	1	0.748831
ANKRD17	0.000131834	1	0.749225
FAM168B	0.000131834	1	0.749482
VPS13D	0.000131834	1	0.749862
AGPAT3	0.000131834	1	0.749993
SPTLC2	0.000131834	1	0.750829
SNX1	0.000131834	1	0.751069
ADAMTSL4	0.000131834	1	0.751428
CAMSAP3	0.000131834	1	0.751739
METAP1	0.000131834	1	0.751853
BCL3	0.000131834	1	0.752107
TNRC18	0.000131834	1	0.752361
LMOD1	0.000131834	1	0.752376
PPP1R12B	0.000131834	1	0.752491
GRINA	0.000131834	1	0.752607
RALB	0.000131834	1	0.75355
USP5	0.000131834	1	0.753624
TARS	0.000131834	1	0.753834
NSUN2	0.000131834	1	0.753921
STRN4	0.000131834	1	0.754635
CIZ1	0.000131834	1	0.754748
CDKN1A	0.000131834	1	0.754937
TCP1	0.000131834	1	0.755382
FAM110C	0.000131834	1	0.755858
ZNF395	0.000131834	1	0.756085
CAST	0.000155096	1	0.756402
CDH3	0.000131834	1	0.756502
RAF1	0.000131834	1	0.756677
SULF2	0.000131834	1	0.757348
TNKS2	0.000131834	1	0.758243
TAB2	0.000131834	1	0.759904
ADAM9	0.000131834	1	0.760786
SUPT6H	0.000131834	1	0.760892
SGPL1	0.000131834	1	0.761052
PLD1	0.000131834	1	0.761812
HSPB8	0.000131834	1	0.761856
KIAA1468	0.000131834	1	0.762543
SUPT5H	0.000131834	1	0.763262
DYNLL2	0.000131834	1	0.763996
DPYSL3	0.000131834	1	0.764358
ARL4C	0.000131834	1	0.764845
SAMD4B	0.000131834	1	0.764938
DLG1	0.000131834	1	0.766021
TSC22D1	0.000155096	1	0.766502
ICMT	0.000131834	1	0.766558
KREMEN1	0.000131834	1	0.766884
VAV3	0.000155096	1	0.766982
PACS1	0.000131834	1	0.767167
RAB10	0.000131834	1	0.767206
C6orf62	0.000131834	1	0.767266
AKT2	0.000131834	1	0.767631
ARL8B	0.000131834	1	0.767651
MTSS1L	0.000131834	1	0.767754
2010-09-01	0.000131834	1	0.768528
HLA-A	0.000155096	1	0.769101
TFDP1	0.000131834	1	0.769133
API5	0.000131834	1	0.769519
POF1B	0.000131834	1	0.770059
WLS	0.000131834	1	0.770568
TAPBP	0.000131834	1	0.770769
CANT1	0.000131834	1	0.771015
BTBD11	0.000131834	1	0.771086
IMPA2	0.000131834	1	0.771169
UBE3C	0.000131834	1	0.771448
CALR	0.000131834	1	0.772426
GOLGA2	0.000131834	1	0.773252
SGK1	0.000131834	1	0.773471
FSTL1	0.000131834	1	0.774463
ATXN7L3	0.000131834	1	0.774839
TUBB6	0.000131834	1	0.775269
NET1	0.000131834	1	0.775862
GIPC1	0.000131834	1	0.775965
NBR1	0.000131834	1	0.776191
SLC1A5	0.000131834	1	0.7762
CPNE3	0.000131834	1	0.776228
ERGIC1	0.000131834	1	0.777238
SPPL3	0.000131834	1	0.777846
NPLOC4	0.000131834	1	0.777986
IFI16	0.000131834	1	0.778327
TNFRSF21	0.000131834	1	0.778386
PRRC2C	0.000131834	1	0.778443
KIAA1671	0.000131834	1	0.778768
DIP2B	0.000131834	1	0.779306
TPRG1L	0.000131834	1	0.779517
CLDN1	0.000131834	1	0.779925
TAGLN2	0.000131834	1	0.780215
SRSF1	0.000131834	1	0.780679
VPS35	0.000131834	1	0.780768
THBD	0.000131834	1	0.780997
ADIPOR2	0.000131834	1	0.781033
MPP7	0.000131834	1	0.781144
2007-03-01	0.000131834	1	0.781467
LMNB2	0.000131834	1	0.781745
F11R	0.000131834	1	0.781972
ERBB3	0.000131834	1	0.78253
ZBTB4	0.000131834	1	0.782552
PLD2	0.000131834	1	0.782685
EPRS	0.000131834	1	0.782786
C16orf72	0.000131834	1	0.782895
PLXNB1	0.000131834	1	0.783153
PCDH1	0.000131834	1	0.783798
PFKP	0.000131834	1	0.784012
RAB6A	0.000131834	1	0.785704
CEBPD	0.000131834	1	0.786007
TMEM43	0.000131834	1	0.787006
ZNF770	0.000131834	1	0.787099
GSR	0.000131834	1	0.787249
LIMK2	0.000131834	1	0.788296
OAT	0.000131834	1	0.78844
PPP1CC	0.000131834	1	0.788666
HNRNPAB	0.000131834	1	0.788992
XPOT	0.000131834	1	0.790826
KTN1	0.000131834	1	0.791212
B4GALT1	0.000131834	1	0.791273
MAPKAPK2	0.000131834	1	0.791517
LTBR	0.000131834	1	0.79152
NUCB1	0.000131834	1	0.791608
USO1	0.000131834	1	0.792131
ITCH	0.000131834	1	0.792621
VWA1	0.000131834	1	0.792808
KANK2	0.000131834	1	0.793278
NLRX1	0.000131834	1	0.793449
GNB2	0.000131834	1	0.794425
BAIAP2	0.000131834	1	0.795072
SLC44A1	0.000131834	1	0.795936
ELOVL1	0.000131834	1	0.796144
CSE1L	0.000131834	1	0.796225
YWHAB	0.000131834	1	0.796377
ALS2CL	0.000131834	1	0.797351
LAMP2	0.000131834	1	0.797568
WASF2	0.000131834	1	0.797792
RNF145	0.000131834	1	0.798098
BRD2	0.000131834	1	0.798579
PLEKHA7	0.000131834	1	0.799009
STRN	0.000131834	1	0.799274
PELI1	0.000131834	1	0.799388
CCDC6	0.000131834	1	0.79966
JAK1	0.000131834	1	0.799777
UBN1	0.000131834	1	0.800356
CMIP	0.000131834	1	0.80102
DHX15	0.000131834	1	0.801826
LASP1	0.000131834	1	0.802749
KLK7	0.000131834	1	0.803521
AP1G1	0.000131834	1	0.804315
HMGA1	0.000131834	1	0.804476
SF3B2	0.000131834	1	0.805345
GCN1	0.000131834	1	0.805769
CMPK1	0.000131834	1	0.805967
PPP2R2C	0.000131834	1	0.806021
HK2	0.000131834	1	0.806611
BCR	0.000131834	1	0.807288
TMEM127	0.000131834	1	0.807828
LLGL2	0.000131834	1	0.8079
ITGA3	0.000131834	1	0.808327
ARHGAP32	0.000131834	1	0.808503
WAC	0.000131834	1	0.808539
VIM	0.00194406	1	0.808625
ACTG1	0.000131834	1	0.808719
QARS	0.000131834	1	0.808755
AP2M1	0.000131834	1	0.80895
FAM84A	0.000131834	1	0.809103
KPNA4	0.000131834	1	0.809124
GOLPH3	0.000131834	1	0.809845
YWHAQ	0.000131834	1	0.810064
KRT6B	0.000131834	1	0.810108
KLF4	0.000131834	1	0.810617
LAMC1	0.000131834	1	0.811142
GPD1L	0.000131834	1	0.811396
SLC27A4	0.000131834	1	0.811565
AGAP3	0.000131834	1	0.812225
KRT14	0.00169589	1	0.812497
ACIN1	0.000131834	1	0.81278
GOT2	0.000131834	1	0.814157
USF2	0.000131834	1	0.814251
IPO5	0.000131834	1	0.814951
NPEPPS	0.000131834	1	0.814984
PPP6R1	0.000131834	1	0.815911
CHD3	0.000131834	1	0.816079
FAM129A	0.000131834	1	0.816235
CLCN3	0.000131834	1	0.81628
PLXNA2	0.000131834	1	0.816436
CHP1	0.000131834	1	0.816448
CNN2	0.000131834	1	0.816648
UBQLN1	0.000131834	1	0.81676
AEBP1	0.000131834	1	0.816912
STK24	0.000131834	1	0.816976
PPP4R3B	0.000131834	1	0.8179
OGFRL1	0.000131834	1	0.818145
TOM1L2	0.000131834	1	0.818195
TNS4	0.000131834	1	0.818609
SERINC3	0.000131834	1	0.818866
AHCYL1	0.000131834	1	0.819011
PTPN13	0.000131834	1	0.819671
CRKL	0.000131834	1	0.819999
STIP1	0.000131834	1	0.820235
PRKDC	0.000131834	1	0.820372
CCT7	0.000131834	1	0.820691
EPHX1	0.000131834	1	0.820948
SLC38A1	0.000131834	1	0.821616
PTGS1	0.000131834	1	0.821846
SYNCRIP	0.000131834	1	0.822044
PAX9	0.000131834	1	0.822511
EFCAB14	0.000131834	1	0.82272
ANXA5	0.000131834	1	0.823074
STAT1	0.000131834	1	0.823265
YWHAE	0.000131834	1	0.8235
FURIN	0.000131834	1	0.823598
MAP2K2	0.000131834	1	0.823956
ITPRIP	0.000131834	1	0.82419
CAND1	0.000131834	1	0.824343
ADGRG1	0.000131834	1	0.824553
GSPT1	0.000131834	1	0.825373
PPARD	0.000131834	1	0.825405
STT3A	0.000131834	1	0.825675
PTGFRN	0.000131834	1	0.826124
MRC2	0.000131834	1	0.827013
EPB41L1	0.000131834	1	0.82724
FAM102A	0.000131834	1	0.827363
NARS	0.000131834	1	0.827404
IGFBP2	0.000131834	1	0.827473
TP53INP2	0.000131834	1	0.828059
RCOR1	0.000131834	1	0.828456
RAB7A	0.000131834	1	0.829063
PSME3	0.000131834	1	0.829087
SPINK5	0.00147717	1	0.829635
HNRNPL	0.000131834	1	0.83018
SCAMP2	0.000131834	1	0.831319
MGAT4B	0.000131834	1	0.834079
ACSL3	0.000131834	1	0.834978
TNIP1	0.000131834	1	0.835018
ALDH9A1	0.000131834	1	0.835121
SRSF6	0.000131834	1	0.835699
ZC3H11A	0.000131834	1	0.837147
COL6A3	0.000131834	1	0.83717
CEP170B	0.000131834	1	0.837934
IGF2R	0.000131834	1	0.838177
SERPINB13	0.000131834	1	0.840242
GARS	0.000131834	1	0.840436
NCK2	0.000131834	1	0.841142
MAPK3	0.000131834	1	0.841726
KRT6C	0.000131834	1	0.843064
SBF1	0.000131834	1	0.843563
KIAA0368	0.000131834	1	0.843726
SOWAHC	0.000131834	1	0.843868
MFSD6	0.000131834	1	0.843959
IL4R	0.000131834	1	0.844515
MAPK6	0.000131834	1	0.845563
ACSL1	0.000131834	1	0.845653
NCOR2	0.000131834	1	0.847293
TKT	0.000131834	1	0.847993
CDCP1	0.000131834	1	0.848384
KIAA0100	0.000131834	1	0.848393
SCAF1	0.000131834	1	0.849752
ANXA8	0.000131834	1	0.851491
SMARCD2	0.000131834	1	0.852974
TNFRSF1A	0.000131834	1	0.853282
TPM3	0.000131834	1	0.853458
EPHA1	0.000131834	1	0.853506
VWF	0.000155096	1	0.854481
LARP1	0.000131834	1	0.855204
KPNB1	0.000131834	1	0.856222
MARK2	0.000131834	1	0.856867
ECM1	0.0029021	1	0.85693
IL13RA1	0.000131834	1	0.857585
ARF1	0.000131834	1	0.858387
C6orf106	0.000131834	1	0.858577
LAMB2	0.000131834	1	0.858921
RAD21	0.000131834	1	0.858963
ARHGAP5	0.000131834	1	0.859021
TPM1	0.000131834	1	0.859231
SH3BGRL2	0.000131834	1	0.859487
PTEN	0.000131834	1	0.86015
SERPING1	0.000131834	1	0.860894
SRPRA	0.000131834	1	0.861287
LMO7	0.000131834	1	0.861844
SERBP1	0.000131834	1	0.862023
RNF11	0.000131834	1	0.862637
BSG	0.000131834	1	0.863523
CAPZA1	0.000131834	1	0.864476
KCTD3	0.000131834	1	0.865468
MAP3K6	0.000131834	1	0.866032
COPB1	0.000131834	1	0.866107
ETS2	0.000131834	1	0.866313
ZFAND5	0.000131834	1	0.867628
PGK1	0.000131834	1	0.868612
GRHL1	0.000131834	1	0.868809
FAM46B	0.000131834	1	0.869147
MGAT1	0.000131834	1	0.869264
IRAK1	0.000131834	1	0.869296
MXD1	0.000131834	1	0.869887
EWSR1	0.000131834	1	0.870131
GPT2	0.000131834	1	0.871399
COL4A2	0.000131834	1	0.871624
RGMA	0.000131834	1	0.872655
KIAA1217	0.000131834	1	0.874431
LRRC75A	0.000131834	1	0.874448
AMFR	0.000131834	1	0.874781
PTK6	0.000131834	1	0.874855
HR	0.000131834	1	0.876087
NFIC	0.000131834	1	0.877232
EHD3	0.000131834	1	0.877613
CCNG2	0.000131834	1	0.877638
FAM135A	0.000131834	1	0.878781
RIOK3	0.000131834	1	0.879555
XPO1	0.000131834	1	0.881194
CRTAP	0.000131834	1	0.881548
JUND	0.000131834	1	0.881648
PPP2CA	0.000131834	1	0.882511
FRMD6	0.000131834	1	0.883015
MGLL	0.000131834	1	0.884854
HNRNPF	0.000131834	1	0.885434
HNRNPK	0.000131834	1	0.886263
GTF2I	0.000131834	1	0.886291
RPN1	0.000131834	1	0.886924
IARS2	0.000131834	1	0.887071
ATP5A1	0.000131834	1	0.887344
PJA2	0.000131834	1	0.887373
SPTBN1	0.000131834	1	0.888391
AHDC1	0.000131834	1	0.888757
AP3D1	0.000131834	1	0.889384
TRIP10	0.000131834	1	0.889594
PPP2R1A	0.000131834	1	0.889722
CHD4	0.000131834	1	0.89003
ADAR	0.000131834	1	0.890147
MARCKS	0.000131834	1	0.891744
SET	0.000131834	1	0.892559
CTDSP1	0.000131834	1	0.892746
ARHGAP1	0.000131834	1	0.893248
DAZAP1	0.000131834	1	0.893942
C2orf54	0.000131834	1	0.894152
GALNT1	0.000131834	1	0.894651
CELSR1	0.000131834	1	0.894971
SF3A1	0.000131834	1	0.89499
SH3GLB2	0.000131834	1	0.895046
UBAP2L	0.000131834	1	0.895133
PGM2	0.000131834	1	0.895685
SCARB2	0.000131834	1	0.896585
CENPB	0.000131834	1	0.89719
TMEM123	0.000131834	1	0.897858
YME1L1	0.000131834	1	0.897884
TRNP1	0.000131834	1	0.899124
IDH1	0.000131834	1	0.899181
DHX9	0.000131834	1	0.899948
CELSR2	0.000131834	1	0.900428
PLEKHM1	0.000131834	1	0.900442
TACC1	0.000131834	1	0.90077
EIF4EBP2	0.000131834	1	0.902145
PADI1	0.000131834	1	0.902421
DVL1	0.000131834	1	0.903016
SH3PXD2A	0.000131834	1	0.904304
PTTG1IP	0.000131834	1	0.9053
PPP2CB	0.000131834	1	0.906131
ESRP2	0.000131834	1	0.906606
ATP2B4	0.000131834	1	0.908406
NUMA1	0.000131834	1	0.908424
SLC6A8	0.000131834	1	0.908945
NFE2L2	0.000131834	1	0.908987
PDLIM5	0.000131834	1	0.909155
VEGFA	0.000131834	1	0.909479
MBNL1	0.000131834	1	0.910083
MTPN	0.000131834	1	0.910226
RANBP9	0.000131834	1	0.911008
NAA50	0.000131834	1	0.912516
USP9X	0.000131834	1	0.912735
DYNC1H1	0.000131834	1	0.912959
TBC1D9B	0.000131834	1	0.913258
AZIN1	0.000131834	1	0.913451
DUSP7	0.000131834	1	0.913902
HNRNPH1	0.000131834	1	0.914249
PARD3	0.000131834	1	0.914628
G3BP1	0.000131834	1	0.916715
SORBS1	0.000131834	1	0.916829
SNRNP200	0.000131834	1	0.918422
WDR82	0.000131834	1	0.918576
KRT80	0.000131834	1	0.918773
HSPA9	0.000131834	1	0.920319
FLOT2	0.000131834	1	0.920596
PECAM1	0.000155096	1	0.92083
HADHA	0.000131834	1	0.921231
ITGA6	0.000131834	1	0.921824
PLVAP	0.000398142	1	0.92311
FAT2	0.000131834	1	0.924567
ITPKC	0.000131834	1	0.925293
COPB2	0.000131834	1	0.925423
BARX2	0.000131834	1	0.925776
ATP5B	0.000131834	1	0.926977
ZYX	0.000131834	1	0.928083
SOD2	0.000131834	1	0.931067
BTBD2	0.000131834	1	0.932114
TJP1	0.000131834	1	0.935947
RHOB	0.000131834	1	0.936302
ACADVL	0.000131834	1	0.936582
DGCR2	0.000131834	1	0.93789
SH3GL1	0.000131834	1	0.938121
RXRA	0.000131834	1	0.939722
TMEM30A	0.000131834	1	0.940043
SORT1	0.000131834	1	0.940097
TMPRSS11A	0.000131834	1	0.94099
MAOA	0.000131834	1	0.941142
CLIP1	0.000131834	1	0.941279
ARHGAP27	0.000131834	1	0.942136
KANK1	0.000131834	1	0.946327
NONO	0.000131834	1	0.946806
KDM2A	0.000131834	1	0.948733
AQP1	0.000155096	1	0.949018
EIF4B	0.000131834	1	0.950387
MAP7D1	0.000131834	1	0.950505
ATN1	0.000131834	1	0.952082
TWF1	0.000131834	1	0.952506
FAM83A	0.000131834	1	0.952585
SYNM	0.000131834	1	0.953514
PPP2R4	0.000131834	1	0.954318
PEA15	0.000131834	1	0.955285
CORO1C	0.000131834	1	0.955722
ZFP36L1	0.000131834	1	0.955787
MAP4K4	0.000131834	1	0.956313
SPINT1	0.000131834	1	0.956557
ETF1	0.000131834	1	0.956851
HNRNPA2B1	0.000131834	1	0.957106
SMTN	0.000131834	1	0.957319
SBNO2	0.000131834	1	0.958602
GM2A	0.000131834	1	0.959754
SHISA5	0.000131834	1	0.961024
SP1	0.000131834	1	0.96163
LAMP1	0.000131834	1	0.962063
PIM1	0.000131834	1	0.962225
HLA-B	0.000292564	1	0.962395
FHL1	0.000131834	1	0.962914
PPP2R5A	0.000131834	1	0.964446
RHOA	0.000131834	1	0.965967
IL6ST	0.000131834	1	0.966546
TFRC	0.000131834	1	0.968767
SMARCA4	0.000131834	1	0.969148
FAM120A	0.000131834	1	0.972871
ZDHHC20	0.000131834	1	0.973249
METRNL	0.000131834	1	0.973345
UBE2H	0.000131834	1	0.973479
MVP	0.000131834	1	0.974547
RAB14	0.000131834	1	0.97463
THSD4	0.000131834	1	0.97609
YBX3	0.000131834	1	0.97685
CKAP4	0.000131834	1	0.97853
HSD17B4	0.000131834	1	0.978543
TMBIM6	0.000131834	1	0.978696
SF1	0.000131834	1	0.979265
CYB5R3	0.000131834	1	0.979893
DOCK9	0.000131834	1	0.98089
RRBP1	0.000131834	1	0.982121
YWHAG	0.000131834	1	0.982842
CD46	0.000131834	1	0.983998
ZBTB7C	0.000131834	1	0.984198
RAB11FIP1	0.000131834	1	0.984687
NPTN	0.000131834	1	0.98504
LRRC8A	0.000131834	1	0.98538
MAPK1	0.000131834	1	0.987557
RANGAP1	0.000131834	1	0.987806
ILF3	0.000131834	1	0.988261
COL3A1	0.000131834	1	0.988282
LMNA	0.000131834	1	0.988679
CD164	0.000131834	1	0.988704
BICD2	0.000131834	1	0.988796
HLA-E	0.000131834	1	0.98903
PCYOX1	0.000131834	1	0.990783
BAG3	0.000131834	1	0.990902
ANXA11	0.000131834	1	0.990963
ZNF385A	0.000131834	1	0.991495
PRKCSH	0.000131834	1	0.993228
PITPNA	0.000131834	1	0.993802
SND1	0.000131834	1	0.994022
CLIC4	0.000131834	1	0.994529
PSMD2	0.000131834	1	0.995129
DNM2	0.000131834	1	0.995567
FLNB	0.000131834	1	0.995645
NFE2L1	0.000131834	1	0.996384
RMND5A	0.000131834	1	0.997109
HSPA8	0.000131834	1	0.997585
NOTCH2	0.000131834	1	0.998802
CNOT1	0.000131834	1	0.999944
PDS5A	0.000131834	1	1.00011
LRPPRC	0.000131834	1	1.00066
IGHA1	0.00549121	1	1.00187
DNAJC5	0.000131834	1	1.00227
ITGB1	0.000131834	1	1.00496
KDM5C	0.000131834	1	1.00632
CTTN	0.000131834	1	1.00668
FBRS	0.000131834	1	1.00722
EHD2	0.000131834	1	1.00938
STOM	0.000131834	1	1.01141
TOP2B	0.000131834	1	1.01152
U2AF2	0.000131834	1	1.01307
SPARC	0.000131834	1	1.01385
PDIA3	0.000131834	1	1.0148
GPX3	0.000131834	1	1.01632
MICALL1	0.000131834	1	1.01696
EGFR	0.000131834	1	1.01722
SPTBN2	0.000131834	1	1.0187
HNRNPD	0.000131834	1	1.02091
HNRNPM	0.000131834	1	1.02155
ESYT2	0.000131834	1	1.02281
OGDH	0.000131834	1	1.02574
ALDH3B2	0.000131834	1	1.02665
SURF4	0.000131834	1	1.02666
EHBP1L1	0.000131834	1	1.02703
CTDSP2	0.000131834	1	1.02804
GLUD1	0.000131834	1	1.02959
TJP2	0.000131834	1	1.03089
CES2	0.000131834	1	1.03161
HECTD1	0.000131834	1	1.03252
PUM2	0.000131834	1	1.03387
DSG1	0.000131834	1	1.03611
CLUH	0.000131834	1	1.03672
MYO1D	0.000131834	1	1.03926
HMGCR	0.000131834	1	1.03995
EIF3A	0.000131834	1	1.04188
SEC31A	0.000131834	1	1.04427
MBD2	0.000131834	1	1.04504
C1R	0.000131834	1	1.04526
STT3B	0.000131834	1	1.04558
GNG12	0.000131834	1	1.0459
TIMP2	0.000131834	1	1.04624
COPG1	0.000131834	1	1.04681
RNF187	0.000131834	1	1.04695
COPA	0.000131834	1	1.05016
HNRNPU	0.000131834	1	1.05026
AHNAK2	0.000131834	1	1.05069
RAD23B	0.000131834	1	1.0521
SASH1	0.000131834	1	1.05363
ELL2	0.000131834	1	1.05429
XRCC6	0.000131834	1	1.05462
NAMPT	0.000131834	1	1.057
RNF10	0.000131834	1	1.05772
LAMB3	0.000131834	1	1.05872
MPRIP	0.000131834	1	1.06029
CLINT1	0.000131834	1	1.06137
ADRBK1	0.000131834	1	1.06461
CAB39	0.000131834	1	1.06544
ZMIZ1	0.000131834	1	1.06733
IPO7	0.000131834	1	1.07019
PPP1CB	0.000131834	1	1.07083
ATP11B	0.000131834	1	1.07133
C1S	0.000131834	1	1.0714
IL36A	0.000131834	1	1.07222
EIF4H	0.000131834	1	1.07524
HUWE1	0.000131834	1	1.07533
JAG1	0.000131834	1	1.07568
TGFB1	0.000131834	1	1.07805
H1F0	0.000131834	1	1.07892
ARCN1	0.000131834	1	1.07917
USP7	0.000131834	1	1.08003
CAP1	0.000131834	1	1.08055
UPF1	0.000131834	1	1.08353
KRT15	0.000131834	1	1.0851
FKBP5	0.000131834	1	1.08651
XRCC5	0.000131834	1	1.08902
KRT6A	0.000131834	1	1.08907
CNN1	0.000131834	1	1.09019
DUOX1	0.000131834	1	1.09116
MPZL2	0.000131834	1	1.09332
YAP1	0.000131834	1	1.09537
ABR	0.000131834	1	1.09575
DDB1	0.000131834	1	1.09675
VCL	0.000131834	1	1.09686
EPN1	0.000131834	1	1.09721
SFPQ	0.000131834	1	1.09851
ITGB5	0.000131834	1	1.10184
ESRP1	0.000131834	1	1.10186
PDCD4	0.000131834	1	1.10251
PFKL	0.000131834	1	1.10574
GPNMB	0.000131834	1	1.10707
CSNK1A1	0.000131834	1	1.10795
LGALS3BP	0.000131834	1	1.10997
FAR1	0.000131834	1	1.11064
HSPA4	0.000131834	1	1.11614
PTBP3	0.000131834	1	1.11686
ENO1	0.000131834	1	1.11695
TSPAN14	0.000131834	1	1.11783
TM9SF2	0.000131834	1	1.11804
DGKA	0.000131834	1	1.1201
IVL	0.000131834	1	1.12057
LTBP4	0.000131834	1	1.12105
SERINC1	0.000131834	1	1.12135
ADAM15	0.000131834	1	1.12146
MFN2	0.000131834	1	1.12166
CRNN	0.000155096	1	1.12187
TMPRSS4	0.000131834	1	1.1244
GNAI2	0.000131834	1	1.1251
PRKAR1A	0.000131834	1	1.12924
PICALM	0.000131834	1	1.12962
ZFP36L2	0.000131834	1	1.13052
GPC1	0.000131834	1	1.13451
STIM1	0.000131834	1	1.13513
SPTAN1	0.000131834	1	1.13573
2002-09-01	0.000131834	1	1.1374
NDST1	0.000131834	1	1.13755
MAF	0.000131834	1	1.13774
HSP90AB1	0.000131834	1	1.14167
FSCN1	0.000131834	1	1.1439
CSK	0.000131834	1	1.14581
ALDH3A2	0.000131834	1	1.14582
PYGB	0.000131834	1	1.14627
ADD1	0.000131834	1	1.1464
KRT78	0.000624865	1	1.14802
SERPINB5	0.000131834	1	1.14856
CDV3	0.000131834	1	1.1513
ARHGEF12	0.000131834	1	1.15167
TRIP12	0.000131834	1	1.1518
PCBP1	0.000131834	1	1.15522
ACTA2	0.000155096	1	1.15538
TTC9	0.000131834	1	1.15895
AP1B1	0.000131834	1	1.16045
MLLT4	0.000131834	1	1.161
GTF3C1	0.000131834	1	1.16479
TM9SF3	0.000131834	1	1.17062
CYFIP1	0.000131834	1	1.17169
GRN	0.000131834	1	1.17186
LPP	0.000131834	1	1.17354
AIM1L	0.000131834	1	1.17525
TP63	0.000131834	1	1.17622
HSPA5	0.000131834	1	1.177
GRHL3	0.000131834	1	1.1805
MYOF	0.000131834	1	1.18176
ACTN1	0.000131834	1	1.18215
CS	0.000131834	1	1.1854
EPS8L2	0.000131834	1	1.18589
HNRNPUL1	0.000131834	1	1.18696
DDX17	0.000131834	1	1.19329
SREBF1	0.000131834	1	1.19464
PPP4R1	0.000131834	1	1.19818
SF3B1	0.000131834	1	1.19835
ACTR3	0.000131834	1	1.19865
WDR26	0.000131834	1	1.19987
STAT6	0.000131834	1	1.20034
PROM2	0.000131834	1	1.20164
SEC61A1	0.000131834	1	1.20356
SPARCL1	0.00021367	1	1.2052
2009-09-01	0.000131834	1	1.20729
HSP90B1	0.000131834	1	1.2097
PPP1R13L	0.000131834	1	1.21006
DST	0.000131834	1	1.21123
ITGB4	0.000131834	1	1.21407
MAP4	0.000131834	1	1.22049
MYO1C	0.000131834	1	1.22071
EPHA2	0.000131834	1	1.22243
SEC24C	0.000131834	1	1.22273
MYH14	0.000131834	1	1.22304
GANAB	0.000131834	1	1.22561
MTA2	0.000131834	1	1.22598
KHSRP	0.000131834	1	1.22716
TTC22	0.000131834	1	1.22871
SCNN1A	0.000131834	1	1.23006
BAG6	0.000131834	1	1.23549
SLC9A3R1	0.000131834	1	1.23604
VAT1	0.000131834	1	1.24085
MMP14	0.000131834	1	1.24802
PRRC2A	0.000131834	1	1.25004
PDCD6IP	0.000131834	1	1.25194
IRF6	0.000131834	1	1.25414
KIF1C	0.000131834	1	1.25519
GJA1	0.000131834	1	1.25811
FLII	0.000131834	1	1.25879
RARG	0.000131834	1	1.26543
COL1A2	0.000131834	1	1.26782
SLC44A2	0.000131834	1	1.26801
ERBB2	0.000131834	1	1.26875
LRP1	0.000131834	1	1.26896
ADH7	0.000131834	1	1.27722
GJB2	0.000131834	1	1.27936
C1orf116	0.000131834	1	1.27937
TTLL12	0.000131834	1	1.28022
CAPN2	0.000131834	1	1.28214
ZNF750	0.000131834	1	1.28486
APLP2	0.000131834	1	1.28528
EPS8L1	0.000131834	1	1.28714
EPAS1	0.000131834	1	1.28819
WNK1	0.000131834	1	1.28819
HIF1A	0.000131834	1	1.28931
MYLK	0.000131834	1	1.29224
DIAPH1	0.000131834	1	1.29252
TIMP3	0.000131834	1	1.29348
KIAA1522	0.000131834	1	1.29514
GPI	0.000131834	1	1.29605
PCBP2	0.000131834	1	1.29845
CAPN14	0.000131834	1	1.29852
COL6A1	0.000131834	1	1.30318
NCL	0.000131834	1	1.30556
SLK	0.000131834	1	1.30733
TAGLN	0.000155096	1	1.30796
QSOX1	0.000131834	1	1.31009
MCL1	0.000131834	1	1.31324
MSN	0.000131834	1	1.31547
CLSTN1	0.000131834	1	1.31858
CAPRIN1	0.000131834	1	1.31914
KLK13	0.000131834	1	1.32312
NBEAL2	0.000131834	1	1.3278
ZBTB7B	0.000131834	1	1.32885
CD44	0.000131834	1	1.33102
ZBTB7A	0.000131834	1	1.33528
WDR1	0.000131834	1	1.33581
ZDHHC5	0.000131834	1	1.33705
NCOA4	0.000131834	1	1.33712
PRPF8	0.000131834	1	1.34265
PKP3	0.000131834	1	1.34331
SLC7A1	0.000131834	1	1.34756
LINC00657	0.000131834	1	1.35021
TNS1	0.000131834	1	1.3511
SCEL	0.000131834	1	1.35218
PTRF	0.000131834	1	1.35343
NFIX	0.000131834	1	1.35766
TRIM28	0.000131834	1	1.36545
CD74	0.000624865	1	1.37721
RAB5B	0.000131834	1	1.38051
PKM	0.000131834	1	1.38177
PALLD	0.000131834	1	1.38295
CSRP1	0.000131834	1	1.38401
STAT3	0.000131834	1	1.38408
GNB1	0.000131834	1	1.3845
CD81	0.000131834	1	1.38518
TMBIM1	0.000131834	1	1.38878
CDH1	0.000131834	1	1.397
TLN1	0.000131834	1	1.39813
CTNNB1	0.000131834	1	1.39982
LAD1	0.000131834	1	1.40137
PTBP1	0.000131834	1	1.40298
CA12	0.000131834	1	1.4032
CAPNS1	0.000131834	1	1.4056
SCRIB	0.000131834	1	1.40592
TPM4	0.000131834	1	1.40712
HDGF	0.000131834	1	1.41483
EIF3B	0.000131834	1	1.41549
C3	0.000131834	1	1.41842
ST14	0.000131834	1	1.42138
CEACAM6	0.000131834	1	1.4331
LRP10	0.000131834	1	1.43515
RAPGEFL1	0.000131834	1	1.43808
EZR	0.000131834	1	1.44022
VCP	0.000131834	1	1.44687
IGFBP5	0.000131834	1	1.45608
SLC7A5	0.000131834	1	1.45858
FGFR3	0.000131834	1	1.47177
PLS3	0.000131834	1	1.47373
CLTC	0.000131834	1	1.47471
POLR2A	0.000131834	1	1.47501
MINK1	0.000131834	1	1.47661
GSN	0.000131834	1	1.48954
ACTR2	0.000131834	1	1.48966
TNKS1BP1	0.000131834	1	1.49303
NCKAP1	0.000131834	1	1.49427
CANX	0.000131834	1	1.49578
PLXNB2	0.000131834	1	1.49911
VSIG10L	0.000131834	1	1.50311
ARHGAP23	0.000131834	1	1.50428
CLU	0.000131834	1	1.51131
SEMA3F	0.000131834	1	1.51178
PITX1	0.000131834	1	1.51192
TXNIP	0.000155096	1	1.51303
MUC21	0.000131834	1	1.51735
TPM2	0.000131834	1	1.51912
GLUL	0.000131834	1	1.54554
SREBF2	0.000131834	1	1.55105
SYNPO2	0.000131834	1	1.55125
MKNK2	0.000131834	1	1.55144
NOTCH3	0.000131834	1	1.55589
SDC1	0.000131834	1	1.56273
FBLN1	0.000131834	1	1.57497
SEMA4B	0.000131834	1	1.57972
IGFBP4	0.000131834	1	1.57999
A2M	0.000131834	1	1.58519
FAM83H	0.000131834	1	1.58612
IQGAP1	0.000131834	1	1.58652
HK1	0.000131834	1	1.59243
TGM1	0.000131834	1	1.59929
FOSL2	0.000131834	1	1.60768
SLC2A1	0.000131834	1	1.60936
BHLHE40	0.000131834	1	1.61251
AIM1	0.000131834	1	1.6151
SLC38A2	0.000131834	1	1.62521
COL17A1	0.000131834	1	1.6353
DDX3X	0.000131834	1	1.63866
KLF5	0.000131834	1	1.65151
PGD	0.000131834	1	1.6518
DSC2	0.000131834	1	1.65316
PSAP	0.000131834	1	1.65916
PLEC	0.000131834	1	1.66598
APP	0.000131834	1	1.67008
GNAS	0.000131834	1	1.67591
DDR1	0.000131834	1	1.68014
CSDE1	0.000131834	1	1.68179
UBA1	0.000131834	1	1.68259
PTPRF	0.000131834	1	1.68571
CAPN1	0.000131834	1	1.68749
CTSB	0.000131834	1	1.69469
SCD	0.000131834	1	1.70675
COL6A2	0.000131834	1	1.72366
CLCA4	0.000131834	1	1.74189
GBP6	0.000131834	1	1.75492
CALD1	0.000131834	1	1.75595
DCN	0.000131834	1	1.76385
CEACAM5	0.000131834	1	1.76399
HDLBP	0.000131834	1	1.76461
ACTN4	0.000131834	1	1.78958
CTNNA1	0.000131834	1	1.81281
MT-ND6	0.000131834	1	1.81768
PABPC1	0.000131834	1	1.83193
ABLIM1	0.000131834	1	1.85187
FASN	0.000131834	1	1.86688
NDRG1	0.000131834	1	1.87657
CLCA2	0.000131834	1	1.89034
FN1	0.000131834	1	1.89487
EMP1	0.000131834	1	1.90419
PVRL1	0.000131834	1	1.91681
DSC3	0.000131834	1	1.94046
EIF4G1	0.000131834	1	1.9524
EEF2	0.000131834	1	1.9536
ATP2A2	0.000131834	1	1.9573
ACTG2	0.000131834	1	1.98338
YWHAZ	0.000131834	1	2.00937
EIF4G2	0.000131834	1	2.02601
DHCR24	0.000131834	1	2.02876
ATP1A1	0.000131834	1	2.04884
CTNND1	0.000131834	1	2.13614
MYL9	0.000131834	1	2.1566
ZNF185	0.000131834	1	2.20675
TGM3	0.000131834	1	2.21805
KRT4	0.000131834	1	2.26544
EVPL	0.000131834	1	2.33155
MYH9	0.000131834	1	2.34112
DSP	0.000131834	1	2.35014
AHNAK	0.000131834	1	2.35356
PKP1	0.000131834	1	2.40166
JUP	0.000131834	1	2.42892
DSG3	0.000131834	1	2.54517
TRIM29	0.000131834	1	2.55562
KRT5	0.000131834	1	2.57189
A2ML1	0.000131834	1	2.57528
DES	0.000131834	1	2.58243
FAM129B	0.000131834	1	2.6467
MYH11	0.000131834	1	2.68807
PPL	0.000131834	1	2.7042
SPRR1A	0.000131834	1	3.02719
FLNA	0.000131834	1	3.21326
SPO11			nan
PRLH			nan
CACNG5			nan
TYR			nan
DEFB127			nan
KCNK16			nan
MLN			nan
MAGEB2			nan
SERPINA4			nan
R3HDML			nan
SPINT3			nan
CGB			nan
LGALS13			nan
ZNRF4			nan
NPVF			nan
PTGES3L-AARSD1			nan
APOA5			nan
MYF5			nan
FGF6			nan
AL021546.6			nan
OR12D3			nan
LYZL1			nan
NPPB			nan
PRAMEF2			nan
TAS2R8			nan
TAS2R9			nan
GHSR			nan
OR2S2			nan
ACTRT1			nan
SERPINA7			nan
ATXN3L			nan
ANKRD60			nan
SLC17A1			nan
BHLHE23			nan
DEFB129			nan
NXF5			nan
TAS2R3			nan
TAS2R16			nan
CDX4			nan
FSHB			nan
FTHL17			nan
MTNR1B			nan
GJA10			nan
TAAR5			nan
C7orf69			nan
OR1L4			nan
SULT6B1			nan
LBX1			nan
OR4D1			nan
KIF2B			nan
PTH2			nan
CTD-2545M3.6			nan
NXPH2			nan
GC			nan
LECT2			nan
HIST1H2BA			nan
TAAR2			nan
TAAR6			nan
TAAR8			nan
GPR119			nan
MAGEA4			nan
CER1			nan
IFNA5			nan
OR13C4			nan
OR8K1			nan
OR5M9			nan
DRD3			nan
CFC1B			nan
RIT2			nan
DSPP			nan
FEZF2			nan
TGIF2LX			nan
ODF1			nan
TRIM42			nan
ZIC3			nan
LCE2B			nan
OR3A3			nan
USP41			nan
LRRC53			nan
OR2M5			nan
BIRC8			nan
BMP10			nan
CLRN1			nan
RHO			nan
SPZ1			nan
IL3			nan
NEUROD6			nan
C7orf62			nan
UNCX			nan
C16orf78			nan
OR4D6			nan
GOLGA6C			nan
OR51I1			nan
OR51Q1			nan
LALBA			nan
CABP2			nan
OR5I1			nan
HIST3H3			nan
PTF1A			nan
LINC00917			nan
CRYGA			nan
LINC01620			nan
TSPY2			nan
OR12D2			nan
OR10G3			nan
OR6F1			nan
TAS2R1			nan
RBMY1F			nan
HOXD12			nan
FAM71B			nan
OR2AG1			nan
DDI1			nan
PATE1			nan
OR2M4			nan
XAGE3			nan
OR1L6			nan
SPACA5B			nan
OR1B1			nan
OR1N1			nan
OR10H2			nan
OR52A5			nan
REG3A			nan
REG1B			nan
OR1A2			nan
PRL			nan
OR10V1			nan
OR5B12			nan
OR9I1			nan
OR6Q1			nan
OR9G4			nan
MOS			nan
OR1S1			nan
OR10K1			nan
RNASE8			nan
HES3			nan
OR1L1			nan
DIRC1			nan
OR2Y1			nan
OR9G1			nan
OR5J2			nan
OR4S2			nan
TEX36			nan
RAG2			nan
ISX			nan
OR10A6			nan
OR10P1			nan
UBQLN3			nan
OR4B1			nan
PRM1			nan
LINC00521			nan
ZNF645			nan
ASCL3			nan
OR11H4			nan
OR4D11			nan
OR11H6			nan
OR10H4			nan
OR4F21			nan
OR4K5			nan
OR4M1			nan
OR5AN1			nan
OR4C5			nan
OR4C3			nan
OR4F17			nan
OR52E2			nan
OR51L1			nan
OR51G1			nan
OR51G2			nan
OR51A7			nan
OR51S1			nan
OR51F2			nan
OR52R1			nan
OR2T35			nan
OR2AJ1			nan
OR2G2			nan
DEFB114			nan
FAM27L			nan
C9orf62			nan
HTR1A			nan
NEUROG2			nan
H1FOO			nan
RP11-363G10.2			nan
CYP11B2			nan
SIGLECL1			nan
GM140			nan
OR9A2			nan
OR2AP1			nan
OR6C4			nan
OR10A7			nan
FAM71E2			nan
WFDC11			nan
WFDC9			nan
WFDC10A			nan
KRTAP9-7			nan
OR6K6			nan
OR2A4			nan
OR52E4			nan
OR52N1			nan
OR52N5			nan
OR56B1			nan
FER1L6-AS1			nan
OR6T1			nan
EDDM3B			nan
OR8K3			nan
OR5T1			nan
OR5T2			nan
OR2Z1			nan
OR8H3			nan
OR4C6			nan
OR4C15			nan
OR4A15			nan
OR52A1			nan
CRYGB			nan
MBD3L3			nan
DAOA			nan
OTOL1			nan
KRTAP11-1			nan
OR2V2			nan
RXFP3			nan
OR4Q3			nan
OR2T29			nan
KRTAP13-2			nan
AC008132.15			nan
OR4F15			nan
OR1G1			nan
CYLC1			nan
OR2T11			nan
OR51B4			nan
OR52E8			nan
OR52L1			nan
PRR32			nan
TP53TG3			nan
OR4N4			nan
OR4F6			nan
OR10J5			nan
SIX6			nan
IQCF2			nan
RP13-786C16.1			nan
OR51M1			nan
KRTAP6-1			nan
AC013269.5			nan
OR6A2			nan
OR6C70			nan
AQP12B			nan
OR2V1			nan
OR4C46			nan
DEFB128			nan
DEFB131			nan
OR10X1			nan
DEFB105A			nan
DEFB105B			nan
KCNK18			nan
LCE1A			nan
OR13F1			nan
KRTAP22-1			nan
OR13C8			nan
KRTAP19-4			nan
KRTAP15-1			nan
KRTAP19-5			nan
KRTAP21-1			nan
KRTAP21-2			nan
OR2AK2			nan
DEFB106B			nan
LCE4A			nan
LCE2A			nan
MAGED4B			nan
PRAMEF10			nan
AMY1C			nan
AC008079.9			nan
OR51F1			nan
KRTAP10-6			nan
OR6N2			nan
OR2G6			nan
RNASE9			nan
KRTAP24-1			nan
PLA2G2E			nan
AADACL3			nan
MAGEB16			nan
DUSP21			nan
KRTAP10-12			nan
SPANXN4			nan
OR6M1			nan
KRTAP4-3			nan
OR6K2			nan
OR10J1			nan
KRTAP5-3			nan
OR2T2			nan
OR2C3			nan
OR10S1			nan
OR8D1			nan
SPANXD			nan
OR2T3			nan
OR5AC2			nan
OR8B3			nan
OR14A16			nan
OR52K1			nan
SPINK14			nan
OR8B8			nan
MAGEA6			nan
S100A7L2			nan
OR51D1			nan
OR2L5			nan
OR6Y1			nan
CCER1			nan
SLC22A24			nan
AC007952.6			nan
SCGB1D4			nan
OR5B17			nan
OR8G1			nan
OR1S2			nan
OR5H2			nan
AVPR1B			nan
KRTAP9-9			nan
KRTAP4-6			nan
OR2T6			nan
OR2L3			nan
KRTAP4-5			nan
TMEM207			nan
SPANXC			nan
OR2M2			nan
MAGEA1			nan
MAGEB3			nan
OR5D13			nan
OR10Z1			nan
RP11-291L22.4			nan
RP13-259N13.2			nan
OR2T5			nan
OR2L2			nan
LINC00272			nan
GJE1			nan
METTL11B			nan
OR6K3			nan
LINC00577			nan
HIST2H3A			nan
HSD3B1			nan
RP11-261N11.8			nan
CXorf66			nan
DEFB110			nan
RHOXF2B			nan
OR13C3			nan
OR8B2			nan
XAGE1A			nan
XAGE1B			nan
RP11-410N8.4			nan
CSHL1			nan
XXbac-BPG32J3.20			nan
TRIM64			nan
PRAMEF19			nan
PRAMEF14			nan
PRAMEF9			nan
NMS			nan
C9orf57			nan
IGKV1OR2-3			nan
OR14J1			nan
OR2J3			nan
IGKV1OR-3			nan
SPATA31A1			nan
KRTAP1-4			nan
RP11-46C24.3			nan
OR5L2			nan
ACCSL			nan
C7orf66			nan
TRBV20OR9-2			nan
OR6C68			nan
OR6C65			nan
OR6C3			nan
OR6C1			nan
AL592528.1			nan
KRTAP12-3			nan
OR51A2			nan
OR51A4			nan
RP3-416J7.5			nan
SLCO1B7			nan
AC024132.1			nan
LRRC72			nan
RP13-212L9.1			nan
KRTAP20-4			nan
KRTAP27-1			nan
PRR23A			nan
LRRC30			nan
IGKV6D-41			nan
IGLV11-55			nan
IGLJ1			nan
IGLJ2			nan
IGLJ3			nan
IGLJ4			nan
IGLJ5			nan
IGLJ6			nan
TRGJ2			nan
TRGJ1			nan
TRGJP			nan
TRGJP1			nan
TRGV1			nan
TRBV5-3			nan
TRBV12-2			nan
TRBJ2-4			nan
TRAV9-1			nan
TRAV8-7			nan
TRDJ4			nan
TRDJ2			nan
TRDJ3			nan
TRAJ59			nan
TRAJ57			nan
TRAJ53			nan
TRAJ52			nan
TRAJ48			nan
TRAJ46			nan
TRAJ45			nan
TRAJ41			nan
TRAJ33			nan
TRAJ29			nan
TRAJ28			nan
TRAJ27			nan
TRAJ26			nan
TRAJ25			nan
TRAJ23			nan
TRAJ21			nan
TRAJ20			nan
TRAJ18			nan
TRAJ14			nan
TRAJ12			nan
TRAJ9			nan
TRAJ8			nan
TRAJ7			nan
TRAJ6			nan
IGHJ2			nan
IGHJ1			nan
IGHD5-24			nan
IGHD3-22			nan
IGHD5-18			nan
IGHD3-16			nan
IGHD2-15			nan
IGHD6-13			nan
IGHD5-12			nan
IGHD3-10			nan
IGHD3-9			nan
IGHD2-8			nan
IGHD5-5			nan
IGHV3-35			nan
KRTAP16-1			nan
KRTAP9-6			nan
KRTAP10-3			nan
KRTAP2-4			nan
UGT2B11			nan
NPS			nan
C3orf56			nan
CTB-180A7.8			nan
GNAT3			nan
KRTAP2-2			nan
DEFB133			nan
TRIM64C			nan
CTC-297N7.7			nan
GSG1L2			nan
TCP11X2			nan
TRBV24OR9-2			nan
LINC01020			nan
KRTAP10-4			nan
KRTAP10-1			nan
DEFB115			nan
LACTBL1			nan
FAM138C			nan
HTR5A-AS1			nan
OR6B1			nan
KRTAP10-9			nan
OR4A5			nan
TAS2R41			nan
OR2A12			nan
KRTAP12-2			nan
MAGEA3			nan
OR1C1			nan
OR2F2			nan
OR6X1			nan
TAS2R40			nan
PRR21			nan
OR4E2			nan
OR2A2			nan
POTEM			nan
ZNF385D-AS2			nan
EHHADH-AS1			nan
RP11-655H13.2			nan
LINC00397			nan
TRIM49D1			nan
AC011625.1			nan
RP11-555J4.4			nan
USP17L2			nan
RP11-285G1.9			nan
RP11-344J7.2			nan
RP11-310H4.1			nan
FRMPD4-AS1			nan
RP11-542F9.1			nan
AC012506.1			nan
LINC01312			nan
RP3-425P12.1			nan
AC012506.3			nan
RP11-359E8.3			nan
CTB-111F10.1			nan
RP11-93B14.4			nan
CTA-929C8.7			nan
RP11-145E17.2			nan
RP11-321C24.1			nan
RP11-57C13.4			nan
LINC01626			nan
RP11-197K6.1			nan
DIAPH3-AS2			nan
AP000233.3			nan
LINC01078			nan
RP5-1180C18.1			nan
RP11-475D12.1			nan
LINC01441			nan
AP000470.2			nan
AC073928.2			nan
RP11-347J14.8			nan
RP11-30O15.1			nan
AC018804.3			nan
AC104389.16			nan
AC108051.1			nan
LINC00633			nan
LINC01248			nan
AC007422.1			nan
RP5-1027O11.1			nan
RP11-78A18.2			nan
RP11-168L22.2			nan
RP11-336K24.5			nan
LINC00297			nan
AC007879.1			nan
RP11-467I20.2			nan
RP1-32B1.4			nan
RP3-417O22.3			nan
LINC01280			nan
AC010880.1			nan
RP11-5K23.5			nan
AC068134.8			nan
HTR2A-AS1			nan
RP11-561I11.3			nan
LPP-AS1			nan
GPX5			nan
LINC01627			nan
RP11-335O13.8			nan
RP11-131J3.1			nan
RP11-38C18.2			nan
RP1-137H15.2			nan
SRGAP3-AS1			nan
RP11-538D16.2			nan
AC009518.4			nan
XX-FW81066F1.2			nan
RP11-49G10.3			nan
RP1-200K18.1			nan
AY269186.2			nan
RP11-144G6.4			nan
RP11-74C3.1			nan
RP11-180D21.3			nan
RP11-6F6.1			nan
RP11-204C23.1			nan
RP11-132N15.1			nan
RP11-15B24.1			nan
AC092484.1			nan
LL0XNC01-16G2.1			nan
RP4-614C15.2			nan
AC012462.2			nan
LINC00457			nan
PCDH9-AS3			nan
AC018693.6			nan
LINC00113			nan
LINC01594			nan
RP11-449J1.1			nan
RP11-561O23.7			nan
RP11-540K16.2			nan
AC015977.6			nan
AC099754.1			nan
RP5-1178H5.2			nan
AC019330.1			nan
LINC00331			nan
AC087073.1			nan
KCNMA1-AS2			nan
FAM197Y5P			nan
AC083867.4			nan
EDNRB-AS1			nan
RP11-550H2.1			nan
AC099552.2			nan
LINCMD1			nan
MYT1L-AS1			nan
RP11-569A11.2			nan
RP5-1022P6.4			nan
LINC00489			nan
RP11-354I10.1			nan
OR6V1			nan
RP11-547I7.1			nan
AC118653.2			nan
RP11-80H5.6			nan
RP3-495K2.3			nan
AC009365.4			nan
RP11-66A2.1			nan
RP11-69E9.1			nan
RP11-360A18.1			nan
LAMP5-AS1			nan
RP1-111C20.3			nan
LINC01040			nan
RP11-205K6.2			nan
RP3-399L15.2			nan
AP001476.3			nan
RP4-683M8.2			nan
RP11-461K13.1			nan
LINC01375			nan
RP1-92C8.3			nan
RP5-1050E16.2			nan
TRGV6			nan
AC079163.1			nan
AC132807.1			nan
LINC00381			nan
LINC00408			nan
AC105393.2			nan
RP1-163G9.2			nan
OR52I2			nan
RP11-71J2.1			nan
AC006150.1			nan
AC102948.2			nan
RP11-29B9.1			nan
SORCS3-AS1			nan
RP11-476F14.1			nan
IGLV3-4			nan
AC093642.4			nan
RP11-348J12.2			nan
USP17L7			nan
AP000290.7			nan
PLCL2-AS1			nan
RP11-87M18.2			nan
RP11-406O16.1			nan
AC007463.2			nan
LINC00390			nan
AC114814.4			nan
RP11-436F21.1			nan
RP11-301J16.7			nan
RP11-21J7.1			nan
AC020595.1			nan
RP11-69C17.2			nan
RP1-50O24.6			nan
AC073409.1			nan
PTPRD-AS2			nan
RP11-397G17.1			nan
CTA-929C8.6			nan
PP12613			nan
AP001136.2			nan
AC114813.1			nan
RP5-945F2.3			nan
RP11-48F14.2			nan
LINC00354			nan
AC007271.3			nan
RP11-117D22.1			nan
RBMY1J			nan
AP000432.2			nan
LINC01203			nan
AC007557.3			nan
RP11-168P8.3			nan
AC012065.4			nan
AP000402.3			nan
RP5-1028L10.1			nan
RP11-433J20.2			nan
IGHD1-14			nan
AP002856.6			nan
RP11-473E2.3			nan
RP11-570H19.2			nan
RP11-214D15.2			nan
IGHD4-23			nan
XXbac-BCX196D17.5			nan
SPANXB1			nan
RP11-96L7.2			nan
AC005358.3			nan
RP11-164D18.2			nan
AC016994.2			nan
RP4-718J7.4			nan
GS1-256O22.5			nan
AP006285.6			nan
RP11-95I16.2			nan
IGHJ1P			nan
LINC00307			nan
ARHGEF7-AS1			nan
RP11-518I13.1			nan
PCGEM1			nan
RP11-397C12.1			nan
RP11-810B23.1			nan
RP11-89N17.2			nan
XX-C283C717.1			nan
RP11-5P4.2			nan
AC006458.3			nan
AC018359.3			nan
LINC01442			nan
RP11-796I2.1			nan
RP5-1092A11.5			nan
RP4-753D4.2			nan
FRMPD3-AS1			nan
RP11-243J18.2			nan
AC087499.10			nan
RP4-681L3.2			nan
AP000459.7			nan
RD3L			nan
IGHD4-17			nan
AC002383.2			nan
RP11-46E17.6			nan
ISX-AS1			nan
RP11-102C16.3			nan
RP11-372M18.1			nan
AC012668.3			nan
RP1-251M9.3			nan
AC023469.2			nan
AC133106.2			nan
BOD1L2			nan
RP3-340N1.6			nan
IGHD6-6			nan
RP11-23I7.1			nan
RP13-60M5.2			nan
AC074019.1			nan
RP11-124I4.2			nan
AP001476.4			nan
RP11-85G21.1			nan
RP11-358M14.2			nan
RP11-402L1.11			nan
RP11-402N8.1			nan
RP11-347D21.2			nan
AC009411.1			nan
AL133247.2			nan
LINC01005			nan
RP11-279N8.1			nan
AC013436.6			nan
RP5-872K7.7			nan
CLDN25			nan
RP3-434P1.6			nan
RP11-791O21.5			nan
TRGV5P			nan
AC006482.1			nan
RP3-335N17.2			nan
RP11-787B4.2			nan
RP11-95L3.2			nan
GS1-18A18.2			nan
RP1-309H15.2			nan
AC113607.2			nan
CT45A5			nan
RP4-784A16.2			nan
PCDH9-AS2			nan
AC010745.2			nan
LINC01428			nan
AC008281.1			nan
RP5-1121H13.3			nan
AC009955.8			nan
TRDD3			nan
AC068490.1			nan
GS1-542M4.4			nan
AP001595.1			nan
RP1-232N11.2			nan
LINC00382			nan
PGA4			nan
RP4-553F4.2			nan
AC004870.3			nan
RP5-827O9.1			nan
AC022201.4			nan
RP5-1111A8.3			nan
RP11-298A8.2			nan
RP11-498J9.2			nan
LL22NC03-121E8.3			nan
RP5-1125M8.2			nan
RP5-1044H5.1			nan
LINC00459			nan
DLEU1-AS1			nan
AC147651.5			nan
AC010975.1			nan
AC007349.4			nan
RP11-202I11.2			nan
RP11-202D18.2			nan
RP11-56I23.1			nan
LINC00362			nan
RP11-173D14.3			nan
LINC01523			nan
AC003986.5			nan
PRAMEF25			nan
LINC00358			nan
RP5-827L5.1			nan
LINC01079			nan
AC018742.1			nan
RP3-380B4.1			nan
AC027119.1			nan
LL22NC01-116C6.1			nan
RP11-557H15.5			nan
RP5-827L5.2			nan
CTA-796E4.4			nan
AC018866.1			nan
AC016751.2			nan
LINC00388			nan
RP11-567E21.3			nan
RP11-141A19.1			nan
LINC00400			nan
MYO16-AS2			nan
AC012499.1			nan
RP11-93N20.1			nan
RP11-366F6.2			nan
RP5-1119A7.10			nan
IQCF3			nan
RP11-80B9.4			nan
RP11-174G17			nan
LINC00364			nan
CTA-929C8.8			nan
RP11-344N17.8			nan
RP1-90G24.8			nan
LINC01075			nan
RP11-232D9.3			nan
AC090957.2			nan
AC006196.1			nan
LINC01149			nan
RP5-998N21.7			nan
ATXN8OS			nan
RP11-90J7.4			nan
AF240627.2			nan
RP1-128O3.4			nan
RP11-90C4.2			nan
RP11-75C23.1			nan
RP11-253D19.2			nan
RP3-390M24.1			nan
RP13-455A7.1			nan
RP3-425P12.2			nan
AP000146.2			nan
RP4-655J12.5			nan
AC012507.4			nan
LINC01066			nan
RP13-329D4.3			nan
RP1-28O17.1			nan
IGKV1OR22-5			nan
AC124057.5			nan
RP4-753D10.5			nan
MBD3L2			nan
RP3-437I16.1			nan
USP17L1			nan
RP11-74C13.3			nan
RP11-464C19.2			nan
RP11-369F10.2			nan
RP3-331H24.4			nan
AC016682.1			nan
AC004869.2			nan
AC013402.5			nan
RP11-152L7.1			nan
RP11-153F1.2			nan
AL132709.1			nan
ARPP21-AS1			nan
RP11-380D15.3			nan
CTA-342B11.2			nan
RP11-486B10.3			nan
XXyac-YX60D10.1			nan
AC002386.1			nan
AC026202.5			nan
LINC01507			nan
AC099344.2			nan
AC005703.3			nan
AC092625.1			nan
RP5-860P4.2			nan
RP11-545P6.2			nan
LINC00326			nan
LINC00395			nan
RP11-560A15.4			nan
AC008154.4			nan
RP11-298J23.5			nan
RP3-463P15.1			nan
CSMD2-AS1			nan
RP11-463J7.2			nan
RP11-125D12.1			nan
OR5H1			nan
AC068490.2			nan
TRGVB			nan
AC011752.1			nan
LINC01593			nan
RP11-160N1.9			nan
RP1-302D9.2			nan
AC010745.3			nan
OOEP-AS1			nan
FGF12-AS1			nan
RP11-193P11.3			nan
AC006380.3			nan
AC113610.1			nan
LINC01445			nan
RP11-321L2.1			nan
RP5-1170K4.7			nan
CTB-187M2.1			nan
AP006285.7			nan
AC108868.5			nan
RP11-410C4.4			nan
RP1-232L24.3			nan
AC010132.10			nan
AC018717.1			nan
AC009110.1			nan
RPS6KA2-AS1			nan
RP11-686D16.1			nan
LINC01307			nan
AC020743.3			nan
RP11-573D15.3			nan
RP11-63G10.2			nan
AC079896.1			nan
LINC00210			nan
AC007179.1			nan
RP11-449H15.2			nan
RP11-494I9.2			nan
RP1-249H1.2			nan
LINC00387			nan
RP11-329E24.6			nan
RP4-591L5.2			nan
AC004837.4			nan
RP11-35L17.3			nan
LINC00415			nan
AP000474.1			nan
RP11-53B5.1			nan
RP11-87N24.3			nan
RP1-302D9.3			nan
RP11-152L7.2			nan
RP11-360D2.1			nan
RP11-349P19.1			nan
RP11-143P4.2			nan
AC073218.3			nan
LINC00708			nan
RP11-312J18.6			nan
RP11-134D3.1			nan
RP11-302L19.1			nan
RP11-203H2.1			nan
RP11-30L8.1			nan
RP4-764O22.1			nan
RP11-240L7.4			nan
RP1-105O18.1			nan
RP11-132A1.3			nan
DAOA-AS1			nan
GS1-122H1.1			nan
AP000281.2			nan
OR5K1			nan
RP1-76B20.11			nan
AC140481.4			nan
RP11-343J18.2			nan
RP11-103C3.1			nan
CTA-125H2.1			nan
AP005273.1			nan
AP000233.2			nan
RP1-257I9.2			nan
IGHD4-11			nan
AC013727.1			nan
RP11-379F12.4			nan
LINC00385			nan
LINC01628			nan
RP11-767C1.1			nan
LINC01162			nan
RP5-896L10.1			nan
GPC5-AS2			nan
RP4-543J13.1			nan
AC083864.3			nan
DEFB130			nan
RP11-543E8.1			nan
RP11-293A10.3			nan
RP11-334A14.5			nan
AC005324.6			nan
RP1-140K8.1			nan
RP11-90C4.3			nan
RP11-375A5.1			nan
AP000472.2			nan
RP11-740P5.2			nan
RP11-147G16.1			nan
RP11-202K23.1			nan
RP5-893G23.1			nan
RP5-881L22.6			nan
LINC00841			nan
RP11-111I12.1			nan
RP11-86A5.1			nan
RP11-567C20.3			nan
FANK1-AS1			nan
OR5H15			nan
RP11-175I6.5			nan
RP11-524K22.1			nan
AP000946.2			nan
RP5-984P4.4			nan
RP11-388N2.1			nan
FAM224A			nan
RP1-38C16.2			nan
RP11-545D19.1			nan
CTA-929C8.5			nan
RP11-22M7.2			nan
IGHD4-4			nan
RP5-1087E8.3			nan
IGHV3OR16-10			nan
RP11-567G24.3			nan
TRIM49D2			nan
PCDH9-AS4			nan
AC062031.1			nan
RP11-61L14.6			nan
RP11-309H21.2			nan
XXyac-YM21GA2.3			nan
FLJ31662			nan
CTXN2			nan
RP11-344L13.2			nan
RP5-1006K12.1			nan
RP11-310H4.2			nan
AC016735.3			nan
RP11-75C9.2			nan
AP000959.2			nan
LL0XNC01-237H1.3			nan
LINC00463			nan
SPATA17-AS1			nan
RP11-1217F2.15			nan
GS1-278J22.1			nan
AC008163.4			nan
TRBV22OR9-2			nan
RP11-395L14.3			nan
LINC01039			nan
AC092168.3			nan
RP11-433J22.3			nan
RP11-25K21.1			nan
AC003988.1			nan
RP11-430L16.1			nan
RP11-139J15.5			nan
RP11-799O21.2			nan
AC017053.1			nan
AC113618.1			nan
RP11-271F18.1			nan
RP11-459O1.2			nan
FGF14-AS1			nan
AC068489.1			nan
SLC16A12-AS1			nan
XXyac-YM21GA2.4			nan
RP11-136B18.2			nan
RP4-614N24.1			nan
KB-1592A4.14			nan
RP3-495K2.1			nan
OR10G8			nan
RP1-283K11.2			nan
RP11-733D4.1			nan
AC013733.3			nan
CHRM3-AS1			nan
LINC00380			nan
LINC00440			nan
TMEM212-AS1			nan
AC125421.1			nan
RP11-428L9.1			nan
LINC01496			nan
LINC01052			nan
RP11-335O13.7			nan
RP11-125D12.2			nan
AC113607.3			nan
AC003084.2			nan
IFNA17			nan
SLIT1-AS1			nan
RP11-547C13.1			nan
AC092660.1			nan
RP11-85O21.5			nan
AC023128.1			nan
RP5-837I24.2			nan
RP11-347D21.1			nan
RP11-272J7.4			nan
AC074389.7			nan
CITF22-24E5.1			nan
RP4-726F1.1			nan
BMP7-AS1			nan
AC007395.3			nan
RP11-393I23.4			nan
RP5-1166F10.1			nan
ZMYND10-AS1			nan
AC008175.1			nan
AC068286.1			nan
RP1-65J11.5			nan
RP11-45I20.1			nan
RP5-865N13.2			nan
CTA-280A3__B.2			nan
AC009878.2			nan
RP1-12G14.5			nan
LINC01525			nan
RP11-459J23.1			nan
AC010982.2			nan
AL162759.1			nan
RP4-796I8.1			nan
RP11-428G2.1			nan
AC016292.1			nan
AC064865.1			nan
LINC01221			nan
RP11-498P14.4			nan
AC010987.5			nan
AC011196.3			nan
AC012075.2			nan
RP11-284P20.3			nan
AP000477.2			nan
LINC00533			nan
RP11-555H7.2			nan
RBMS3-AS1			nan
AC013448.2			nan
AC020743.4			nan
RP11-203P2.2			nan
RP11-457D2.3			nan
LINC00993			nan
RP5-1097F14.3			nan
RP1-125N5.2			nan
RP11-359J6.1			nan
RP11-272D20.2			nan
RP4-672N11.1			nan
AC007405.8			nan
GPC5-AS1			nan
RP11-97N19.2			nan
OR5H14			nan
LINC00445			nan
LL22NC03-86D4.1			nan
RP11-148B18.4			nan
RP4-639J15.1			nan
AC013402.3			nan
RP4-754E20__A.5			nan
USP17L4			nan
LINC01069			nan
AC013727.2			nan
RP5-1100I6.1			nan
RP11-268F1.3			nan
IGHD1-1			nan
AP006216.5			nan
NDP-AS1			nan
RP5-1099E6.3			nan
MRGPRG-AS1			nan
RP4-591L5.1			nan
RP5-1103B4.3			nan
LINC00437			nan
RP3-503A6.2			nan
RP5-865N13.1			nan
TAS2R39			nan
RP11-447M12.2			nan
RP11-132N15.2			nan
AC012361.1			nan
CT47B1			nan
CTA-796E4.3			nan
RP11-7C6.1			nan
RP5-945F2.2			nan
IGHD7-27			nan
AC016903.1			nan
IFNA4			nan
DLX2-AS1			nan
AC005235.1			nan
RP11-83J21.3			nan
RP11-108L7.4			nan
POTEH-AS1			nan
RP11-323H21.3			nan
RP11-478H13.1			nan
RP11-63B19.1			nan
RP11-252M18.3			nan
RP11-203L2.4			nan
MTUS2-AS2			nan
RP11-534L6.2			nan
RP11-137J7.2			nan
RP1-249F5.3			nan
LINC00529			nan
DMD-AS3			nan
PCYT1B-AS1			nan
RP11-3P22.1			nan
AL121656.5			nan
CTA-992D9.6			nan
RP11-44H4.1			nan
AC003092.2			nan
RP11-154H17.1			nan
RP5-1051D14.1			nan
RP5-1195D24.1			nan
RP11-98G13.1			nan
IGHD1-20			nan
RP13-436F16.1			nan
LINC01065			nan
RP11-85G21.2			nan
IGHD1-7			nan
PPEF1-AS1			nan
AC010729.3			nan
LINC01519			nan
LINC00851			nan
AC007099.2			nan
AC113608.1			nan
FTCD-AS1			nan
AL132796.1			nan
AC005703.2			nan
RP11-473M10.3			nan
OR4A47			nan
PRSS56			nan
LINC01351			nan
RP3-461P17.9			nan
RP11-324C10.1			nan
AC010105.1			nan
RP11-526P5.1			nan
RP11-443B7.2			nan
IGHJ2P			nan
RP11-415A20.1			nan
RP4-620F22.2			nan
AC073284.4			nan
IGKV1OR10-1			nan
AP002856.7			nan
RP11-406A20.1			nan
LINC00686			nan
RP11-199F6.4			nan
RP3-400B16.3			nan
AC011995.1			nan
RP3-453P22.2			nan
AC002368.4			nan
RP11-278H7.3			nan
AC092657.2			nan
RP11-127O4.2			nan
RP11-3B12.2			nan
LINC01370			nan
LINC01318			nan
FAM231A			nan
AC062020.2			nan
RP3-393K13.1			nan
AC005008.2			nan
LINC01430			nan
RP11-181B18.1			nan
AP000770.1			nan
RP11-14O19.2			nan
AC010096.2			nan
AC009227.3			nan
RP11-38C18.3			nan
RP11-19D2.1			nan
RP11-806J6.1			nan
LINC01053			nan
RP11-322I2.1			nan
ENOX1-AS2			nan
RP4-719C8.1			nan
RP11-522M21.2			nan
RP11-95P13.2			nan
RP3-436N22.3			nan
AC068483.1			nan
LINC01448			nan
MORC1-AS1			nan
CTD-2021J15.1			nan
POM121L7			nan
RP11-78O22.1			nan
AC093627.11			nan
RP11-290K4.1			nan
RP11-373E16.4			nan
RP11-789F5.1			nan
RP11-34P13.8			nan
RP11-889D3.1			nan
TRBVA			nan
RP11-169N13.4			nan
RP11-349J5.2			nan
KRTAP13-3			nan
KRTAP9-1			nan
RP11-354H21.2			nan
TRBV22-1			nan
KCNAB1-AS2			nan
MME-AS1			nan
RP11-64C1.1			nan
RP11-58O15.1			nan
RP11-418B12.1			nan
RP11-62G11.2			nan
RP11-458K10.2			nan
RP11-734K21.4			nan
RP5-1002M8.4			nan
RP4-714D9.2			nan
RP11-10O22.1			nan
RP11-342M3.1			nan
RP5-921G16.2			nan
RP11-331K15.1			nan
RP11-152C17.1			nan
LINC00903			nan
KRTAP5-4			nan
LINC01323			nan
CADM2-AS2			nan
RP11-444P10.1			nan
LINC01327			nan
U66059.58			nan
AC000370.2			nan
RP11-458K10.1			nan
OR51B5			nan
RP11-501O2.5			nan
RP11-290K4.2			nan
RP11-719N22.2			nan
TRBV1			nan
RP11-298O21.6			nan
PLCH1-AS2			nan
RP11-12M5.1			nan
PRAMEF4			nan
RP11-779P15.2			nan
RP11-543A18.1			nan
PPAN-P2RY11			nan
RP11-166N6.2			nan
RP11-458K10.3			nan
RP11-379F12.3			nan
RP11-257K9.8			nan
IGLVIVOR22-2			nan
RP11-216N14.8			nan
RP11-846F4.12			nan
RP11-6B4.1			nan
RP11-80H8.3			nan
RP11-656A15.1			nan
RP11-285B24.1			nan
RP11-88I21.2			nan
AP000235.3			nan
LINC01326			nan
RP11-78J21.4			nan
KRTAP4-2			nan
RP11-788A4.1			nan
RP11-501O2.3			nan
RP11-298O21.3			nan
RP11-480D4.1			nan
RP11-492A10.1			nan
PDX1-AS1			nan
CTD-2313F11.3			nan
CTC-339D2.1			nan
CTC-295J13.3			nan
RP11-78C3.1			nan
RP11-468D11.1			nan
RP11-324J13.2			nan
CTC-305H11.1			nan
RP11-650J17.1			nan
RP11-1094H24.3			nan
RP11-659O3.1			nan
RP11-472K22.1			nan
CTC-261N6.3			nan
CTD-2244C20.2			nan
CTC-503K11.2			nan
RP11-722M1.1			nan
RP11-3J1.1			nan
RP11-1J7.1			nan
CTD-2023N9.2			nan
CTD-2308B18.3			nan
CTD-2161F6.2			nan
LINC00613			nan
RP11-472K22.2			nan
RP11-556G22.2			nan
RP11-292D4.1			nan
RP11-62N21.1			nan
CTD-2015A6.1			nan
RP11-231G15.1			nan
CTD-2161F6.1			nan
RP11-375B1.1			nan
RP1-137K24.1			nan
CTD-3007L5.1			nan
RP11-319E12.1			nan
RP11-287F9.2			nan
RP11-158I23.1			nan
LY75-CD302			nan
LINC01331			nan
RP11-766F14.1			nan
RP11-548L20.1			nan
LINC01085			nan
CTC-505O3.2			nan
RP11-451H23.3			nan
RP11-377G16.2			nan
RP11-35O7.1			nan
RP11-586L23.1			nan
RP11-42A4.1			nan
RP11-292D4.2			nan
WI2-2373I1.2			nan
CTD-2203A3.1			nan
RP11-231G15.3			nan
FAM138E			nan
RP11-730N24.1			nan
CTD-2089N3.3			nan
LINC01335			nan
RP11-1026M7.3			nan
CTD-2113L7.1			nan
CTD-2012I17.1			nan
CTD-2331D11.3			nan
RP11-625I7.1			nan
RP11-21G20.3			nan
TRAV31			nan
EGFLAM-AS3			nan
WSPAR			nan
RP11-351N6.1			nan
CTD-2218K11.2			nan
RP11-806K15.1			nan
RP11-227F19.2			nan
EPPIN-WFDC6			nan
CTD-2036A18.2			nan
RP11-1C1.5			nan
RP11-1C1.6			nan
RP11-767N15.1			nan
RP11-669N7.2			nan
RP11-473L15.3			nan
RP13-560N11.1			nan
RP11-343D2.11			nan
RP11-769N22.1			nan
RP11-284A20.2			nan
RP11-68L1.2			nan
RP11-97E7.2			nan
AC010468.2			nan
RP11-436F23.1			nan
LINC01333			nan
CTD-2316B1.1			nan
RP11-508M8.1			nan
RP11-725D20.1			nan
RP11-1C1.4			nan
RP11-317O24.1			nan
CTC-563A5.2			nan
RP11-438D8.2			nan
RP11-502M1.2			nan
RP11-94H6.1			nan
TRAJ60			nan
RP11-624A4.1			nan
RP11-49I4.3			nan
RP11-171N4.3			nan
SPATS1			nan
EGFLAM-AS1			nan
RP11-1079K10.5			nan
RP11-404I7.1			nan
RP11-234O6.2			nan
CLRN2			nan
AP000295.9			nan
RP11-565A3.1			nan
RP11-1018N14.4			nan
RP11-273B19.2			nan
RP11-332J15.1			nan
RP11-79C6.3			nan
RP11-457P14.5			nan
CTD-2193P3.2			nan
CTD-2061E9.1			nan
RP11-192C21.2			nan
RP11-420O16.1			nan
CTD-2227C6.3			nan
LGALS16			nan
CTD-2296D1.4			nan
RP11-51M24.1			nan
RP11-706F1.2			nan
RP11-781M16.2			nan
CTD-2046I8.1			nan
CTD-2194D22.1			nan
RP11-136K7.1			nan
RP11-1018N14.3			nan
RP11-141E13.1			nan
CTD-2116N24.1			nan
CTD-2194L12.3			nan
RP11-793B23.1			nan
IGKV1D-37			nan
LINC00603			nan
RP11-332J15.2			nan
RP11-123O22.1			nan
RP11-141O11.1			nan
CTD-3074O7.2			nan
CTC-261N6.2			nan
RP11-436A7.1			nan
RP11-5N11.6			nan
RP11-292B1.2			nan
RP11-419L4.1			nan
RP11-120A1.1			nan
RP11-267A15.3			nan
RP11-460I19.2			nan
RP11-765K14.1			nan
RP11-4O3.1			nan
RP11-395I6.2			nan
RP11-785F11.1			nan
RP11-76G10.1			nan
RP11-340A13.3			nan
RP13-539F13.3			nan
RP11-503D12.1			nan
RP11-622A1.2			nan
CTD-2308B18.2			nan
LINC01332			nan
CTD-2081C10.1			nan
AC006552.1			nan
RP11-227F19.1			nan
CTD-2247C11.1			nan
AC004066.3			nan
RP11-730N24.2			nan
RP11-92A5.2			nan
CTC-493L21.1			nan
CTD-2154B17.1			nan
RP11-725M22.1			nan
ROPN1L-AS1			nan
CTC-228N24.2			nan
CTD-2215L10.1			nan
RP11-530I17.1			nan
CTD-2296D1.2			nan
RP11-798K23.1			nan
TRAJ55			nan
CTD-2074D8.1			nan
RP11-423J7.1			nan
RP11-322N21.2			nan
RP11-79E3.2			nan
RP11-567N4.3			nan
NT5C1B-RDH14			nan
LINC01365			nan
RP11-55L3.1			nan
CTC-293G12.1			nan
RP11-501C14.5			nan
CTC-480C2.1			nan
RP11-373J21.1			nan
CTD-2004A9.1			nan
RP11-366M4.13			nan
CTD-2008N3.1			nan
TRPC7-AS2			nan
AC008592.7			nan
RP11-322J23.1			nan
RP11-94C24.11			nan
RP11-826N14.1			nan
RP11-6L6.7			nan
RP11-203B7.1			nan
RP11-535C7.1			nan
RP11-608B3.1			nan
RP11-685F15.1			nan
CTD-2215E18.3			nan
RP11-438C19.2			nan
CTD-2532K18.2			nan
UCHL1-AS1			nan
RP11-97E7.1			nan
RP11-617I14.1			nan
RP11-6E9.5			nan
CTD-2050E21.2			nan
RP11-223C24.2			nan
RP11-273B19.1			nan
RP11-231L11.1			nan
MAGI2-AS1			nan
RP11-400D2.3			nan
ERVH-1			nan
CTC-552D5.1			nan
RP11-116O11.1			nan
RP11-249M12.2			nan
RP11-231G15.2			nan
LINC00499			nan
CTD-2313F11.2			nan
DCANP1			nan
CTB-35F21.3			nan
LINC01256			nan
AC008592.4			nan
AC007106.1			nan
RP11-140M13.1			nan
CTB-51A17.1			nan
CTD-2247C11.4			nan
RP11-431M7.2			nan
RP11-375B1.2			nan
RP11-542G1.2			nan
RP11-844P9.1			nan
RP11-237D3.1			nan
CTD-2247C11.2			nan
CTD-2130F23.2			nan
RP11-51P8.1			nan
RP11-317O24.2			nan
RP11-826N14.4			nan
CTD-2296D1.1			nan
CTC-575N7.1			nan
RP11-219J21.1			nan
LINC01609			nan
RP1-84O15.2			nan
CTB-78H18.1			nan
RP11-6I2.4			nan
RP11-648L3.2			nan
OC90			nan
RP11-238I10.1			nan
CTD-3023L14.2			nan
IGHV7-56			nan
CTC-436K13.2			nan
RP11-369E15.4			nan
RGS21			nan
IGHVII-31-1			nan
IGKV3-31			nan
IGHVII-65-1			nan
RP11-486M23.2			nan
IGKV1D-32			nan
IGKV3-25			nan
IGHV3-65			nan
RP11-383J24.1			nan
RP11-434I12.4			nan
CTD-2313P7.1			nan
IGHV3-36			nan
IGHV3-50			nan
IGLVIV-64			nan
RP11-619L12.3			nan
IGHV3-76			nan
RP11-379I19.1			nan
IGKV2-10			nan
RP11-281N10.1			nan
RP11-108E14.1			nan
IGHVIII-82			nan
RP1-170O19.17			nan
RP11-388G22.1			nan
RP11-434I12.3			nan
RP11-219J21.2			nan
CTD-3023L14.3			nan
IGKV1D-22			nan
IGHVIII-25-1			nan
RP11-587H10.1			nan
RP11-359E19.1			nan
IGHVII-49-1			nan
RP11-15G16.1			nan
RP11-775B15.2			nan
EVX1-AS			nan
RP11-381I15.1			nan
IGHVIII-13-1			nan
RP11-48D4.2			nan
CTC-436K13.3			nan
RP11-324F11.1			nan
IGHV3-25			nan
IGHVII-15-1			nan
IGKV2OR22-3			nan
IGHVIII-26-1			nan
IGHVIV-44-1			nan
IGHV7-40			nan
RP11-697B24.1			nan
RP11-175E9.1			nan
IGHVII-26-2			nan
RP11-109P6.2			nan
IGHVII-30-1			nan
IGKV1-13			nan
RP11-89M20.2			nan
TRBV6-8			nan
PYDC2			nan
CTD-2588J1.1			nan
IGKV1-22			nan
RP11-573J24.1			nan
KB-1184D12.1			nan
IGHV3-30-2			nan
IGHVIII-44			nan
IGKV2-23			nan
KB-1107E3.1			nan
IGLV7-35			nan
RP11-587H10.2			nan
IGHVIII-67-3			nan
IGLVV-58			nan
RP11-561E1.1			nan
LINC01592			nan
RP11-401H2.1			nan
IGHVII-78-1			nan
CTD-3118D11.2			nan
RP11-700E23.2			nan
CTC-535M15.2			nan
RP11-1259L22.1			nan
CTD-3118D11.3			nan
CTC-264O10.2			nan
IGHV3-60			nan
RP11-350F16.1			nan
RP11-700E23.1			nan
IGLVI-63			nan
IGKV2D-19			nan
AC100802.3			nan
RP11-6N13.4			nan
RP11-386D6.2			nan
CTC-436K13.5			nan
IGLV10-67			nan
RP11-1049H7.2			nan
RP1-149L1.1			nan
RP11-705O24.3			nan
RP11-731N10.1			nan
RP11-318M2.3			nan
RP11-386G21.2			nan
CTB-147C13.1			nan
IGHVIII-47-1			nan
IGKV1-32			nan
IGLVIV-66-1			nan
RP11-379I19.3			nan
RP11-124B13.1			nan
IGHV3-19			nan
RP11-521M14.1			nan
IGLVI-38			nan
RP11-770E5.2			nan
IGHVII-44-2			nan
RP11-122C21.1			nan
IGKV2D-10			nan
IGLV3-26			nan
RP11-1023P17.2			nan
RP11-26E5.1			nan
GS1-39E22.1			nan
RP11-44K6.3			nan
IGHVII-51-2			nan
CTB-43E15.1			nan
RP11-388K12.1			nan
IGLV3-2			nan
RP11-443C10.2			nan
RP11-737F9.1			nan
RP11-245A18.1			nan
RP11-213G6.2			nan
RP11-281H11.1			nan
RP11-778D12.2			nan
RP11-369E15.2			nan
IGLC4			nan
IGHVIII-5-2			nan
IGHV3-71			nan
RP11-172E10.1			nan
RP11-122L4.1			nan
IGLVVII-41-1			nan
IGLVV-66			nan
IGLV3-7			nan
RP11-94H18.2			nan
RP11-388K12.2			nan
RP11-705O24.2			nan
RP11-99H20.1			nan
IGLCOR22-1			nan
RP11-32D16.1			nan
RP11-546K22.2			nan
IGKV2-18			nan
IGLVIV-65			nan
IGHVIII-51-1			nan
IGHV3-75			nan
RP11-167P20.1			nan
RP11-10J21.5			nan
AC008691.1			nan
IGHVII-33-1			nan
RP11-3G20.1			nan
IGHVIII-11-1			nan
IGKV2D-18			nan
RP11-787D18.2			nan
RP11-622O11.4			nan
IGHV3-42			nan
KB-1639H6.2			nan
RP11-115J16.2			nan
IGLVI-20			nan
CTB-120L21.1			nan
RP11-58O3.2			nan
IGHVII-1-1			nan
IGHV3-32			nan
RP11-10J21.6			nan
RP11-431M3.1			nan
RP11-24P4.1			nan
RP11-267L5.1			nan
LINC01288			nan
RP11-351E7.1			nan
RP11-628E19.2			nan
RP11-238K6.2			nan
KB-1615E4.3			nan
MIR124-2HG			nan
CTD-2272D18.1			nan
HSPB2-C11orf52			nan
TMX2-CTNND1			nan
OR4D10			nan
RP11-876F14.1			nan
RP11-460B17.3			nan
XIRP2-AS1			nan
RP11-3G21.1			nan
RP11-677I18.4			nan
RP5-1173A5.1			nan
RP11-646J21.4			nan
GS1-24F4.3			nan
RP11-27G22.1			nan
RP11-356J5.4			nan
RP11-396O20.2			nan
INS			nan
RP11-430H10.3			nan
RP1-276E15.1			nan
RP11-468E2.1			nan
RP11-396O20.1			nan
RP11-675M1.2			nan
RP11-317J19.1			nan
CTD-3138F19.1			nan
OR10G4			nan
RP11-27P7.1			nan
CTD-2537O9.1			nan
RP11-430L3.1			nan
CTD-2019O4.1			nan
RP1-17K7.3			nan
RP11-728F11.3			nan
NPIPA2			nan
RP11-945A11.2			nan
CTD-3096P4.1			nan
PKNOX2-AS1			nan
RP4-791M13.5			nan
RP11-236J17.6			nan
RP11-98J9.3			nan
RP11-687M24.8			nan
RP11-619A14.2			nan
RP11-563P16.1			nan
RP11-469N6.3			nan
CTD-3012A18.1			nan
RP11-45A12.2			nan
NAV2-AS5			nan
RP11-219O3.2			nan
SAA2-SAA4			nan
RP11-168K9.2			nan
RP11-495O11.1			nan
RP11-794P6.2			nan
TBC1D26-1			nan
CTD-2572N17.1			nan
RP5-1027O15.1			nan
RP11-685M7.5			nan
RP11-63C8.1			nan
RP4-791M13.4			nan
GLYATL1P3			nan
RP11-646J21.3			nan
RP11-324J3.1			nan
RP11-720D4.3			nan
RP11-945A11.1			nan
RP11-403D15.2			nan
RP11-258O13.1			nan
RP11-460B17.2			nan
RP11-583F24.8			nan
RP11-179A16.2			nan
RP1-65P5.3			nan
AC025016.1			nan
RP4-594L9.2			nan
RP11-375D13.4			nan
RP11-91I20.1			nan
RP11-1082L8.2			nan
RP11-688I9.2			nan
LINC01495			nan
RP11-555G19.1			nan
RP11-201M22.1			nan
RP11-358H18.2			nan
RP11-411B6.6			nan
RP11-469N6.2			nan
RP11-34N19.1			nan
CTD-3064C13.1			nan
RP11-736I10.1			nan
RP13-631K18.5			nan
CASC23			nan
CTD-2210P24.2			nan
RP11-58K22.1			nan
RP11-998D10.1			nan
RP11-687M24.4			nan
RP11-63D14.1			nan
RP11-315O6.2			nan
RP11-65M17.1			nan
AP005135.2			nan
RP4-683L5.1			nan
RP11-617B3.2			nan
RP11-644L4.1			nan
RP11-357K6.1			nan
RP11-313F23.3			nan
RP11-277P12.6			nan
RP11-59N23.1			nan
RERG-AS1			nan
RP11-283I3.1			nan
RP11-45F15.2			nan
OR4D2			nan
RP11-239A17.1			nan
RP11-561P12.5			nan
OR6J1			nan
RP11-31L22.3			nan
RP5-1154L15.1			nan
AC073610.5			nan
RP11-351O2.1			nan
RP11-407A16.7			nan
CACNA1C-AS4			nan
RP11-465L8.1			nan
RP11-357K6.3			nan
SMLR1			nan
LINC00507			nan
RP11-443N24.4			nan
RP11-495K9.9			nan
RP11-136I14.2			nan
RP11-664H17.1			nan
RP11-474D1.1			nan
RP3-446N13.1			nan
RP11-662M24.1			nan
RP11-955H22.3			nan
RP11-606D9.1			nan
RP11-7N14.1			nan
RP11-495K9.7			nan
RP11-443N24.3			nan
RP11-437F6.1			nan
RP11-625L16.3			nan
RP11-860B13.3			nan
AP003419.11			nan
RP11-59N23.3			nan
RP13-653N12.2			nan
RP11-476M19.3			nan
RP11-669N7.3			nan
RP11-3L23.2			nan
RP11-512M8.5			nan
RP11-503G7.2			nan
RP11-284H19.1			nan
RP13-81N3.2			nan
RP13-895J2.2			nan
RP11-6B19.2			nan
RP11-871F6.3			nan
RP11-125O5.2			nan
AE000658.22			nan
OR11H12			nan
TAS2R38			nan
CTD-2213F21.3			nan
RP11-13A1.3			nan
RP11-390N6.1			nan
RP11-818F20.4			nan
RP11-848D3.5			nan
CTD-2021H9.1			nan
RP11-496I2.2			nan
MIR3180-2			nan
RP11-597A11.2			nan
RP11-1028N23.4			nan
RP11-603J24.9			nan
RP11-139B1.1			nan
RP11-755O11.2			nan
RP11-116D17.2			nan
CTD-2384A14.2			nan
MIR3180-3			nan
RP11-167N24.4			nan
LINC00609			nan
RP11-711C17.1			nan
MIR4307HG			nan
RP11-850F7.7			nan
RP11-570L15.2			nan
RP11-314D7.3			nan
RP11-641A6.3			nan
RP11-341G23.2			nan
RP11-362A1.1			nan
RP11-341G23.3			nan
RP11-630C16.1			nan
RP11-1049A21.2			nan
RP1-97G4.1			nan
RP11-263K4.4			nan
RP11-626P14.1			nan
RP11-552I14.1			nan
RP11-587P21.3			nan
CTD-2591A6.2			nan
CTD-2311B13.1			nan
RP11-269C4.2			nan
RP11-248E9.5			nan
RP11-123M21.1			nan
RP11-632B21.1			nan
RP11-100F15.2			nan
RP11-350G24.1			nan
RP11-74K11.2			nan
AC025263.3			nan
RP11-293I14.2			nan
RP11-754N21.1			nan
RP11-260G13.1			nan
RP11-324P9.1			nan
RP11-115F18.1			nan
RP11-753N8.1			nan
CTD-2213F21.4			nan
RP11-136F16.1			nan
RP11-162N7.1			nan
RP11-570L15.1			nan
RP11-536G4.1			nan
RP11-690J15.1			nan
RP11-204N11.2			nan
RP11-516J2.1			nan
RP11-662J14.1			nan
RP11-452D21.1			nan
RP11-255M2.1			nan
CTD-2292M16.7			nan
TRAV15			nan
RP11-99L13.1			nan
RP11-1141N12.1			nan
RP11-185P18.2			nan
RP11-353P15.1			nan
RP11-753D20.3			nan
RP11-14J7.6			nan
RP11-30G8.2			nan
RP11-260M19.1			nan
RP11-452D21.2			nan
CTD-2142D14.1			nan
RP11-588P7.2			nan
RP11-543C4.3			nan
LINC01397			nan
RP11-218E20.2			nan
RP11-1033H12.1			nan
RP11-1085N6.4			nan
C20orf141			nan
RP11-661G16.2			nan
RP11-226P1.2			nan
RP11-232C2.3			nan
RP11-163M18.1			nan
CTD-2007A10.1			nan
TRAV33			nan
TRAV28			nan
RP11-355I22.5			nan
MIR381HG			nan
RP11-991C1.2			nan
RP3-514A23.2			nan
DUXA			nan
RP11-344B23.2			nan
TRAV32			nan
RP11-1079H9.1			nan
RP11-1084I9.2			nan
RP11-1078H9.2			nan
LINC01467			nan
RP11-368P15.3			nan
RP11-463J10.3			nan
RP11-907D1.1			nan
RP11-167B3.1			nan
CTD-2058B24.2			nan
RP11-488C13.4			nan
TRAV37			nan
RP11-168L7.3			nan
RP11-61O1.1			nan
PTCSC3			nan
LINC00644			nan
RP11-313C4.1			nan
RP11-1029J19.2			nan
CTD-2071N1.1			nan
RP11-82L7.4			nan
RP11-605F22.2			nan
RP11-627D16.1			nan
RP11-432J9.6			nan
LINGO1-AS2			nan
RP11-162I7.1			nan
RP11-313P18.1			nan
IGHV2OR16-5			nan
PLCB2-AS1			nan
RP11-19J5.2			nan
RP11-142J21.1			nan
RP11-424I19.1			nan
RP11-605F22.1			nan
RP11-315L6.1			nan
RP11-521C20.3			nan
RP11-720L8.1			nan
RP11-403B2.5			nan
RORA-AS2			nan
RP11-543G18.1			nan
RP11-685G9.2			nan
RP11-522B15.7			nan
CTD-2034I4.1			nan
RP11-351M8.2			nan
RP11-648K4.2			nan
RP11-552E10.1			nan
RP11-138E16.1			nan
RP11-138H8.3			nan
RP11-272D12.1			nan
RP11-797A18.3			nan
CTD-2007H18.1			nan
RP11-625H11.2			nan
RP11-138H10.2			nan
RP11-23E19.2			nan
RP11-300A12.2			nan
RP11-565N2.2			nan
RP11-53L24.1			nan
RP11-63E9.1			nan
RP11-23E19.1			nan
VENTXP1			nan
IGHV1OR16-2			nan
RP11-574O16.1			nan
RP11-439I14.2			nan
RP11-343C2.7			nan
RP11-932O9.4			nan
RP11-616M22.2			nan
CTC-527H23.2			nan
AL121578.2			nan
AF096876.1			nan
IGHV1OR16-4			nan
RP11-279O17.2			nan
RP11-351A20.2			nan
RP11-218F4.1			nan
CTD-2034I21.1			nan
IGHV1OR16-3			nan
RP3-404K8.2			nan
RP11-279O17.3			nan
RP11-488I20.9			nan
RP11-77K12.7			nan
LINC00564			nan
RP11-764E7.1			nan
RP11-863P13.1			nan
RP3-333B15.4			nan
RP11-809F4.3			nan
PWRN4			nan
RP11-166N6.3			nan
RP11-440L14.3			nan
LINC00919			nan
CTD-2535I10.1			nan
RP11-339A11.2			nan
RP11-254F19.3			nan
RP11-256I9.3			nan
RP11-631M21.1			nan
RP11-297L17.3			nan
RP11-523L20.1			nan
CTD-2199O4.3			nan
RP11-510M2.6			nan
LA16c-381G6.1			nan
RP11-457I16.2			nan
RP11-403N16.3			nan
CTD-2358C21.3			nan
RP11-669I1.1			nan
RP11-21B23.3			nan
CTD-2055G21.1			nan
RP5-1142A6.7			nan
RP11-24D15.1			nan
RP11-46C24.6			nan
CTA-363E6.5			nan
CTD-2076M15.1			nan
LINC01243			nan
LINC00554			nan
RP11-553E24.3			nan
RP1-39J2.1			nan
CTD-2008P7.1			nan
RP11-586K12.4			nan
RP11-437L7.1			nan
RP11-80F22.15			nan
RP11-558A11.1			nan
RP4-576H24.4			nan
RP11-916L7.1			nan
LINC00557			nan
GS1-120K12.4			nan
RP3-518E13.2			nan
RP11-116D2.1			nan
LL09NC01-254D11.1			nan
LINC00555			nan
RP11-483K5.3			nan
LINC01195			nan
RP11-62H20.1			nan
RP11-2L4.1			nan
RP11-201A3.1			nan
RP11-16L14.2			nan
RP11-704C2.1			nan
AC009166.5			nan
RP11-545A16.1			nan
RP11-157P23.2			nan
RP11-279O17.1			nan
RP11-297C4.1			nan
LINC01616			nan
RP11-510M2.1			nan
RP11-80F22.14			nan
RP11-461L18.1			nan
RP11-22D3.1			nan
RP11-80F22.4			nan
CTD-2014E2.6			nan
LINC00558			nan
RP11-82O18.2			nan
RP11-281J9.2			nan
RP11-264B17.5			nan
CTD-3229J4.1			nan
RP11-744I24.2			nan
CTD-2385L22.1			nan
RP11-484P15.1			nan
RP11-883G14.2			nan
RP11-700H13.1			nan
RP11-474D1.4			nan
RP11-19N8.7			nan
RP11-354P17.15			nan
IGHV1OR16-1			nan
RP11-953B20.1			nan
LINC01477			nan
RP11-152O14.1			nan
RP11-244B22.11			nan
RP11-434E6.2			nan
RP11-895K13.2			nan
RP11-382N13.2			nan
RP11-533E19.2			nan
IGHV3OR16-15			nan
RP11-515E23.1			nan
AC003009.1			nan
RP11-63A1.2			nan
AC144836.1			nan
RP11-515E23.2			nan
RP11-189E14.5			nan
AC139099.6			nan
RP11-26L20.4			nan
RP1-4G17.2			nan
CTC-264K15.6			nan
CRAT40			nan
RP11-805L22.3			nan
CTD-2532D12.4			nan
RP11-389J22.3			nan
RP11-805F19.2			nan
RP11-386P4.1			nan
GDF2			nan
RP11-746B8.1			nan
RP11-146G7.2			nan
AC007948.1			nan
RP11-789C17.5			nan
RP11-627G18.2			nan
RP11-728E14.2			nan
RP11-856M7.4			nan
RP11-321M21.3			nan
RP11-268I9.3			nan
RP11-453M23.1			nan
CTD-3096M3.1			nan
RP11-94B19.1			nan
RP11-671C19.2			nan
RP11-231E4.3			nan
RP11-401F2.4			nan
RP11-434D2.12			nan
CTD-2006O16.2			nan
RP11-720L2.4			nan
WI2-1959D15.1			nan
RP11-94B19.5			nan
RP11-642M2.1			nan
RP11-659F24.1			nan
RP11-118G23.2			nan
RP11-178F10.2			nan
RP11-421N8.2			nan
RP11-219A15.2			nan
RP11-856M7.2			nan
RP11-805F19.1			nan
RP11-1109M24.5			nan
CTD-2382H12.1			nan
CTD-2370N5.3			nan
CTB-187M2.2			nan
CDRT8			nan
RP11-822E23.7			nan
AC104984.4			nan
LINC01476			nan
RP11-128D14.1			nan
RP11-47G4.2			nan
RP11-638L3.1			nan
RP11-958F21.3			nan
RP11-451L19.1			nan
RP11-118G23.1			nan
RP11-31I22.4			nan
RP11-1157N2__B.2			nan
EEF1E1-BLOC1S5			nan
RP11-751H17.1			nan
RP11-293E1.1			nan
CTD-2515C13.2			nan
RP11-699A5.2			nan
RP11-736G13.1			nan
RP11-567L7.5			nan
RP11-94B19.2			nan
CTD-2535L24.2			nan
RP5-906A24.2			nan
RP11-190I17.2			nan
RP11-675P14.1			nan
RP1-66C13.4			nan
RP11-100K18.1			nan
CTC-525D6.2			nan
AC007952.4			nan
CTD-2015H3.2			nan
RP11-178F10.3			nan
CTD-2382H12.2			nan
RP11-476K15.1			nan
RP11-94B19.6			nan
RP11-321M21.1			nan
RP11-218M11.6			nan
RP11-543H23.2			nan
RP6-114E22.1			nan
RP11-693J15.4			nan
RP11-973H7.5			nan
CTC-459F4.5			nan
RP11-27G24.3			nan
AC011524.2			nan
AC005943.2			nan
AC005789.9			nan
CTC-360P9.5			nan
RP11-846C15.2			nan
CTD-2378E21.1			nan
AD000671.6			nan
RP11-15K2.2			nan
AC067968.3			nan
RP11-383D22.1			nan
AC005391.2			nan
RP11-318A15.7			nan
RP11-756J15.3			nan
AC011518.1			nan
RP11-685A21.1			nan
AC005597.1			nan
AC093074.1			nan
RP11-2N1.1			nan
CTD-2369P2.12			nan
CTC-400I9.3			nan
RP11-845C23.3			nan
AC010641.1			nan
RP11-78A19.2			nan
AC011525.4			nan
APOC4			nan
RP11-87G24.6			nan
AC011524.1			nan
CTC-559E9.4			nan
CTD-2050I18.2			nan
RP5-905N1.2			nan
AC138472.6			nan
AC007795.1			nan
RAD51L3-RFFL			nan
RP11-1094M14.14			nan
RP11-813F20.2			nan
RP11-1151B14.2			nan
AC008991.1			nan
CTC-360P9.2			nan
CTD-2526M8.2			nan
RP11-379L18.1			nan
CTC-439O9.3			nan
CTD-2526M8.3			nan
RP5-1023B21.1			nan
SSX4			nan
AC067969.2			nan
AC104534.3			nan
CTD-3149D2.4			nan
AC007192.4			nan
CTD-2396E7.9			nan
OPN1MW			nan
CTD-2528A14.3			nan
AC011530.4			nan
AC018755.18			nan
RP11-687D19.1			nan
CTD-3187F8.2			nan
MAGEA2			nan
CTD-2207O23.10			nan
AC092316.1			nan
TEX13A			nan
AC006486.9			nan
CTD-2105E13.14			nan
CTD-3073N11.9			nan
CTD-2245F17.2			nan
CTD-2207O23.3			nan
CT45A1			nan
FAM231C			nan
AC003006.7			nan
CT45A3			nan
RP11-325D15.2			nan
CTD-2207O23.11			nan
RP11-298J23.8			nan
RP11-194G10.3			nan
NXF2			nan
PLA2G4C-AS1			nan
OPN1MW3			nan
NXF2B			nan
DMRTC1			nan
CTC-360G5.8			nan
AC008753.4			nan
RP11-261P24.2			nan
CTD-3214H19.16			nan
SSX4B			nan
AC011516.1			nan
CTD-3022G6.1			nan
RP11-463C8.7			nan
RP11-20A20.2			nan
RP3-430N8.10			nan
RP11-272L13.3			nan
RP11-178L8.8			nan
RP5-1048B16.1			nan
RP11-57A19.5			nan
KB-1043D8.8			nan
RP11-2L8.2			nan
RP11-109M17.2			nan
RP11-35P15.1			nan
IGHV1OR15-1			nan
CTC-523E23.14			nan
PRAMEF5			nan
URGCP-MRPS24			nan
RP11-383H17.4			nan
IGKV2OR2-1			nan
CT45A9			nan
IGKV1OR2-118			nan
IGLCOR22-2			nan
RP11-401N18.1			nan
RP4-555D20.3			nan
UGT2A2			nan
RP11-75N6.3			nan
IGKV2OR2-2			nan
RP11-213H15.4			nan
CTD-2195M15.3			nan
CTB-35F21.5			nan
CTD-2228A4.1			nan
RP11-762E8.1			nan
RP11-354K4.2			nan
RP13-379O24.3			nan
CTD-2544H17.2			nan
RP11-627J17.1			nan
RP11-637O19.3			nan
PROX1-AS1			nan
CTB-108O6.2			nan
RP11-19C24.1			nan
RP11-29P20.1			nan
CTC-527H23.4			nan
CTD-2234N14.1			nan
GS1-259H13.13			nan
FAM223B			nan
RP1-63G5.8			nan
RP11-447L10.1			nan
RP11-33M22.2			nan
RP11-98C1.2			nan
CTD-2234N14.2			nan
RP11-368I23.4			nan
RP11-761B3.1			nan
RP11-210G22.1			nan
RP11-527N12.2			nan
RP11-244H18.3			nan
LLfos-48D6.2			nan
CTB-31N19.5			nan
RP11-415G4.1			nan
RP11-433J22.2			nan
RP11-146B14.1			nan
RP11-457D13.4			nan
KRTAP7-1			nan
PRAMEF27			nan
GAGE2E			nan
RP11-196B3.3			nan
RP4-564F22.6			nan
RP11-499A10.3			nan
CTD-2311B13.5			nan
RP11-40E6.1			nan
RP11-394O4.6			nan
RP5-837G17.1			nan
SPATA31A3			nan
CH507-152C13.3			nan
AC008103.3			nan
LINC00226			nan
AC034110.1			nan
RP11-407B7.3			nan
RP11-144A16.8			nan
RP11-417O18.2			nan
RP11-510J16.6			nan
RP3-333B15.6			nan
RP5-1077H22.2			nan
AC136352.4			nan
WI2-8325B5.1			nan
RP11-244H18.1			nan
RP11-118H15.1			nan
XXbac-B33L19.6			nan
RP11-14C10.6			nan
FAM74A7			nan
RP11-445F12.1			nan
RP11-101E5.6			nan
RP11-538C21.2			nan
RP13-347D8.7			nan
RP1-138B7.6			nan
H2AFB2			nan
TRBV17			nan
OR52E5			nan
XXbac-B33L19.12			nan
RP11-379L18.3			nan
RP11-466M21.1			nan
PIK3R3-1			nan
RP1-53O8.2			nan
CT45A6			nan
RP11-326L9.1			nan
POTEB3			nan
RP11-78L16.1			nan
LL22NC03-23C6.13			nan
RP11-104J23.2			nan
RP11-95F22.1			nan
CH507-145C22.3			nan
AC005609.17			nan
AP005242.1			nan
CH17-140K24.7			nan
AC005609.20			nan
CH507-396I9.3			nan
CTC-270D5.2			nan
AL008723.1			nan
FAM223A			nan
RP11-24H2.3			nan
AC009977.1			nan
AC104389.1			nan
AC064829.1			nan
AC109344.1			nan
AC004953.1			nan
AL135745.1			nan
CTA-280A3.2			nan
AC004853.1			nan
AC124312.1			nan
RP11-33H15.1			nan
AC008914.1			nan
PPIAL4F			nan
AC018512.1			nan
AL356135.1			nan
AP002962.1			nan
OR5AR1			nan
AC010655.1			nan
OR10C1			nan
RP11-10A14.9			nan
RP11-9N12.3			nan
MGC39584			nan
AJ239318.1			nan
AC123512.2			nan
AC026248.1			nan
CTA-722E9.1			nan
AC009758.1			nan
AC017028.10			nan
AC092159.1			nan
CU104787.1			nan
AC104057.1			nan
RP1-205F14P.1			nan
AC100821.2			nan
AC107081.1			nan
RP11-411G9.2			nan
RP11-361C13.1			nan
AC112719.2			nan
RP11-983G14.1			nan
RP11-11H9.2			nan
LINC00251			nan
LINC01173			nan
AC018902.1			nan
RP11-358D14.3			nan
RP11-717K11.2			nan
AC013286.1			nan
AC016734.1			nan
RP11-333B11.1			nan
AC087392.1			nan
RP11-325O24.6			nan
LINC01338			nan
AC016753.2			nan
RP5-991B18.2			nan
AC005042.1			nan
RP11-223J6.2			nan
RP11-506B6.7			nan
LINC00602			nan
RP11-744A16.4			nan
AC073072.1			nan
RP1-163M9.8			nan
RP1-179P9.3			nan
RP11-199H2.2			nan
TRBJ1-2			nan
RP5-1128N12.3			nan
AC092192.1			nan
RP5-1182A14.7			nan
RP11-14C10.4			nan
RP3-369A17.6			nan
RP11-443F4.1			nan
RP11-49P4.7			nan
AC123512.3			nan
RP4-726F1.2			nan
BLOC1S5-1			nan
RP1-138A5.3			nan
RP11-676F20.5			nan
RP11-17G2.1			nan
RP11-59J16.3			nan
RP11-317C20.9			nan
RP11-418I22.3			nan
RP11-358H12.1			nan
RP11-61G19.2			nan
RP11-141O19.1			nan
RP11-157J13.1			nan

### Sheet: Spleen_bulk_vs_sc
	pvals	pvals_adj	median_log2_foldchange
RPL26	0.000437777	1	-5.52125
RPS15A	0.000437777	1	-5.45526
RPL39	0.000437777	1	-4.65233
RPL23A	0.000437777	1	-4.59206
RPS23	0.000437777	1	-4.42892
RPL30	0.000437777	1	-4.29946
RPS29	0.000437777	1	-4.06288
RPS10	0.000437777	1	-3.9849
RPS3A	0.000437777	1	-3.96114
RPL36A	0.000437777	1	-3.83266
RPL21	0.000437777	1	-3.69356
RPS17	0.000437777	1	-3.63236
RPL34	0.000437777	1	-3.62412
RPS27	0.000437777	1	-3.61115
IGKC	0.000437777	1	-3.46095
IGLC2	0.000437777	1	-3.43196
RPL41	0.000437777	1	-3.42707
MALAT1	0.000437777	1	-3.40285
RPS28	0.000437777	1	-3.33448
IGLC3	0.000437777	1	-3.14147
RPL17	0.000437777	1	-3.11387
FAU	0.000437777	1	-3.0882
RPL36	0.000437777	1	-2.94184
TMA7	0.000437777	1	-2.91621
RPL10	0.000437777	1	-2.90785
RPS12	0.000437777	1	-2.75751
RPS26	0.000437777	1	-2.74439
RPL32	0.000437777	1	-2.73548
H3F3A	0.000437777	1	-2.72342
RPL35A	0.000437777	1	-2.71183
RPLP2	0.000437777	1	-2.62408
RPS19	0.000437777	1	-2.61097
RPL18A	0.000437777	1	-2.61078
RPS21	0.000437777	1	-2.5988
RPS27A	0.000437777	1	-2.56678
RPS18	0.000437777	1	-2.52066
RPL38	0.000437777	1	-2.50565
S100A4	0.000437777	1	-2.49266
RPLP1	0.000437777	1	-2.4296
RPS13	0.000437777	1	-2.40416
RPS25	0.000437777	1	-2.40405
ATP5L	0.000437777	1	-2.40371
RPL37	0.000437777	1	-2.39742
RPS15	0.000437777	1	-2.37572
CD52	0.000437777	1	-2.37404
ATP5E	0.000437777	1	-2.35198
AC090498.1	0.000437777	1	-2.32023
FTH1	0.000437777	1	-2.26168
RPL35	0.000437777	1	-2.25187
RPL9	0.000437777	1	-2.24797
RPL31	0.000437777	1	-2.20116
OST4	0.000437777	1	-2.18081
NKG7	0.000437777	1	-2.15964
RPL11	0.000437777	1	-2.12544
RPL28	0.000437777	1	-2.09929
NBEAL1	0.000437777	1	-2.07141
EEF1D	0.000437777	1	-2.06827
RPL27A	0.000437777	1	-2.06684
RPL22	0.000437777	1	-2.04593
RPL12	0.000437777	1	-2.0321
UQCR11	0.000437777	1	-2.02026
HIST1H4C	0.000437777	1	-2.01585
HSPE1	0.000437777	1	-2.00967
RPL37A	0.000437777	1	-1.99709
ATP5I	0.000437777	1	-1.98898
COMMD6	0.000437777	1	-1.98412
COX7C	0.000437777	1	-1.95475
TOMM7	0.000437777	1	-1.923
UQCRB	0.000437777	1	-1.92183
RPL13	0.000437777	1	-1.90627
RPS24	0.000437777	1	-1.86817
UBA52	0.000437777	1	-1.85647
RPS5	0.000437777	1	-1.84288
RPL7	0.000437777	1	-1.84219
RPS7	0.000437777	1	-1.8369
COX6A1	0.000437777	1	-1.82501
RPS14	0.000437777	1	-1.8151
ATP5O	0.000437777	1	-1.80734
RPL27	0.000437777	1	-1.80371
TMSB4X	0.000437777	1	-1.77623
KLRB1	0.000437777	1	-1.77528
MIF	0.000437777	1	-1.766
RPS2	0.000437777	1	-1.74353
RPL14	0.000437777	1	-1.74053
UBB	0.000437777	1	-1.711
RPL10A	0.000437777	1	-1.70679
RPL19	0.000437777	1	-1.706
RPL15	0.000437777	1	-1.69291
S100A6	0.000437777	1	-1.68467
RPS16	0.000437777	1	-1.67914
RPL29	0.000437777	1	-1.67712
C14orf2	0.000437777	1	-1.67095
RPL36AL	0.000437777	1	-1.65113
HCST	0.000437777	1	-1.64573
RPS4X	0.000437777	1	-1.62274
GNLY	0.000437777	1	-1.61088
COX6C	0.000437777	1	-1.59786
RPS8	0.000437777	1	-1.59492
TUBA1B	0.000437777	1	-1.58375
HINT1	0.000437777	1	-1.57755
COX8A	0.000437777	1	-1.56999
NDUFA13	0.000437777	1	-1.55208
PFDN5	0.000437777	1	-1.54597
ATP5J2	0.000437777	1	-1.54154
RPL6	0.000437777	1	-1.50603
UQCRQ	0.000437777	1	-1.48701
SH3BGRL3	0.000437777	1	-1.47587
CD3D	0.000437777	1	-1.47219
COX7A2	0.000437777	1	-1.4631
RPS3	0.000437777	1	-1.46228
TMSB10	0.000437777	1	-1.45715
NEDD8	0.000437777	1	-1.43361
CMC1	0.000437777	1	-1.42036
NDUFA11	0.000437777	1	-1.41768
MZT2B	0.000437777	1	-1.41142
USMG5	0.000437777	1	-1.4088
EEF1B2	0.000437777	1	-1.39074
RPL24	0.000437777	1	-1.38933
ZFAS1	0.000437777	1	-1.38807
NDUFB1	0.000437777	1	-1.38356
S100A8	0.00228219	1	-1.38118
COX6B1	0.000437777	1	-1.38028
RPL18	0.000437777	1	-1.3557
RPL13A	0.000437777	1	-1.35206
TRAC	0.000437777	1	-1.35087
UXT	0.000437777	1	-1.34992
NDUFB2	0.000437777	1	-1.34386
CCL4	0.000437777	1	-1.33924
TMEM258	0.000437777	1	-1.33225
ICAM3	0.000437777	1	-1.32661
MYL12A	0.000437777	1	-1.31336
NDUFA1	0.000437777	1	-1.31321
UQCRH	0.000437777	1	-1.30556
RPSA	0.000437777	1	-1.30346
UBL5	0.000437777	1	-1.30345
PTMA	0.000437777	1	-1.30297
GZMA	0.000437777	1	-1.30281
MINOS1	0.000437777	1	-1.2976
CD48	0.000437777	1	-1.29063
RPS6	0.000437777	1	-1.28803
GAPDH	0.000437777	1	-1.28654
S100A10	0.000437777	1	-1.28102
COX7B	0.000437777	1	-1.27934
HIGD2A	0.000437777	1	-1.27922
SERF2	0.000437777	1	-1.27661
RPS9	0.000437777	1	-1.27271
TCEB2	0.000437777	1	-1.26976
RPS20	0.000437777	1	-1.269
ATP5G2	0.000437777	1	-1.26168
NDUFB8	0.000437777	1	-1.26147
CKLF	0.000437777	1	-1.25099
BLOC1S1	0.000437777	1	-1.24815
NDUFA4	0.000437777	1	-1.2402
SNRPD2	0.000437777	1	-1.23502
C12orf57	0.000437777	1	-1.2348
SNHG8	0.000437777	1	-1.23222
DDT	0.000437777	1	-1.23111
SUMO2	0.000437777	1	-1.22949
UQCR10	0.000437777	1	-1.22319
C11orf31	0.000437777	1	-1.22041
PPIB	0.000437777	1	-1.22039
ZNF90	0.000437777	1	-1.22035
SNRPG	0.000437777	1	-1.21806
POLR2J3	0.000437777	1	-1.21609
DDIT4	0.000437777	1	-1.2148
PSMA2	0.000437777	1	-1.21278
PSMA1	0.000437777	1	-1.20311
CCL5	0.000437777	1	-1.19413
GZMB	0.000437777	1	-1.19403
NDUFA3	0.000437777	1	-1.19255
RPL22L1	0.000437777	1	-1.17904
SEC61G	0.000437777	1	-1.17005
ATP5J	0.000437777	1	-1.16839
H2AFZ	0.000437777	1	-1.15781
HBA1	0.000437777	1	-1.15753
COX4I1	0.000437777	1	-1.15682
FABP5	0.000531243	1	-1.14179
POLR2L	0.000437777	1	-1.14094
SNHG25	0.000437777	1	-1.14036
CD7	0.000437777	1	-1.11513
NACA	0.000437777	1	-1.11138
LGALS1	0.000776411	1	-1.11019
PET100	0.000437777	1	-1.10974
WDR83OS	0.000437777	1	-1.10773
TRBC1	0.000437777	1	-1.10742
LTB	0.000437777	1	-1.10464
SNRPE	0.000437777	1	-1.085
C1orf56	0.000437777	1	-1.08049
IL32	0.000776411	1	-1.07347
EIF1	0.000437777	1	-1.07253
CCL3	0.000437777	1	-1.06518
ERH	0.000437777	1	-1.06423
SUB1	0.000437777	1	-1.05404
LYZ	0.00160919	1	-1.05117
B2M	0.000437777	1	-1.05108
APRT	0.000437777	1	-1.04121
IER2	0.000437777	1	-1.04044
CSNK2B	0.000437777	1	-1.03982
RPS27L	0.000437777	1	-1.0373
PLAC8	0.000437777	1	-1.03712
NDUFC2	0.000437777	1	-1.03082
BTF3	0.000437777	1	-1.02998
C8orf59	0.000437777	1	-1.02497
PRELID1	0.000437777	1	-1.02421
PYURF	0.000437777	1	-1.02216
TPT1	0.000531243	1	-1.01851
TBCA	0.000437777	1	-1.0177
SSR4	0.000437777	1	-1.00134
KRTCAP2	0.000437777	1	-0.997688
SEC61B	0.000437777	1	-0.993862
SNRPN	0.000437777	1	-0.993693
SKP1	0.000437777	1	-0.989346
LINC00493	0.000437777	1	-0.988139
NDUFS7	0.000437777	1	-0.9792
COX5B	0.000437777	1	-0.975999
ATP5D	0.000437777	1	-0.975014
TSTD1	0.000437777	1	-0.971727
GZMK	0.000437777	1	-0.965496
JUN	0.000531243	1	-0.963887
JCHAIN	0.000776411	1	-0.95959
DBI	0.000437777	1	-0.952764
CHMP4A	0.000437777	1	-0.949941
MT-ND3	0.196108	1	-0.949517
SNRPF	0.000437777	1	-0.948762
TMEM256	0.000437777	1	-0.947089
C19orf53	0.000437777	1	-0.946846
PFN1	0.000437777	1	-0.944244
NDUFS5	0.000437777	1	-0.940522
HMGB1	0.000437777	1	-0.939847
SMDT1	0.000437777	1	-0.930264
NDUFA2	0.000437777	1	-0.929023
RPL5	0.000437777	1	-0.921425
NDUFB11	0.000437777	1	-0.91817
CST7	0.000531243	1	-0.917392
SPCS2	0.000437777	1	-0.91518
ATP5EP2	0.000437777	1	-0.91392
MYEOV2	0.000437777	1	-0.909704
VPREB3	0.000437777	1	-0.900555
TYROBP	0.000437777	1	-0.899652
HOPX	0.000437777	1	-0.898326
SRP14	0.000437777	1	-0.894464
EMP3	0.000437777	1	-0.891146
CTSW	0.000437777	1	-0.885077
SPCS1	0.000437777	1	-0.867413
TRAPPC1	0.000437777	1	-0.866138
COX17	0.000437777	1	-0.863412
RBX1	0.000437777	1	-0.857541
BTG1	0.000437777	1	-0.851337
CHCHD2	0.000437777	1	-0.844945
CD2	0.000437777	1	-0.842371
TXN	0.000437777	1	-0.840004
ATP6V1F	0.000437777	1	-0.839185
GMFG	0.000437777	1	-0.838223
NEAT1	0.00836065	1	-0.836569
TMBIM4	0.000437777	1	-0.835908
RARRES3	0.000437777	1	-0.830633
RPL23	0.000437777	1	-0.830005
KRT10	0.000437777	1	-0.827459
NOP10	0.000437777	1	-0.826693
EIF3K	0.000437777	1	-0.824828
CYBA	0.000437777	1	-0.824563
CNPY2	0.000437777	1	-0.823849
COX14	0.000437777	1	-0.82277
CSTB	0.000437777	1	-0.820288
TRMT112	0.000437777	1	-0.818866
RPL8	0.000437777	1	-0.814769
FCER1G	0.000437777	1	-0.814191
PAIP2	0.000437777	1	-0.810426
RPL3	0.000437777	1	-0.809738
ATP5G3	0.000437777	1	-0.808456
ARPC1B	0.000437777	1	-0.807498
EIF4A1	0.000437777	1	-0.802765
NHP2	0.000437777	1	-0.802709
TRBC2	0.000643041	1	-0.790982
SLIRP	0.000437777	1	-0.783539
NDUFB9	0.000437777	1	-0.781324
MRPL33	0.000437777	1	-0.778456
NME1	0.000437777	1	-0.776378
FKBP11	0.000437777	1	-0.773141
NDUFB3	0.000437777	1	-0.77104
RPS4Y1	0.0463995	1	-0.770532
LSM8	0.000437777	1	-0.769478
GNB2L1	0.000437777	1	-0.76111
C20orf24	0.000437777	1	-0.759537
PYCARD	0.000437777	1	-0.756854
CUTA	0.000437777	1	-0.756296
LSM5	0.000437777	1	-0.755254
TCL1A	0.000437777	1	-0.754084
PRDX2	0.000437777	1	-0.74135
RHOF	0.000437777	1	-0.741148
IGHG3	0.0173784	1	-0.739971
LINC00152	0.000437777	1	-0.739708
ANXA1	0.000776411	1	-0.73934
POMP	0.000437777	1	-0.7393
OAZ1	0.000437777	1	-0.739056
RP11-347P5.1	0.000437777	1	-0.737915
ROMO1	0.000437777	1	-0.732526
ISG20	0.000437777	1	-0.729765
CARD16	0.000437777	1	-0.729466
CRCT1	0.0117187	1	-0.728486
LAMTOR4	0.000437777	1	-0.727892
CRIP1	0.000437777	1	-0.725831
ATPIF1	0.000437777	1	-0.725582
KLRD1	0.000437777	1	-0.724202
ALOX5AP	0.000437777	1	-0.723408
EDF1	0.000437777	1	-0.721555
COPE	0.000437777	1	-0.720919
HLA-DPB1	0.000531243	1	-0.717735
ATP5G1	0.000437777	1	-0.714682
PRF1	0.000437777	1	-0.713427
CCDC107	0.000437777	1	-0.711661
RP5-1171I10.5	0.000437777	1	-0.700354
MRPS18C	0.000437777	1	-0.697174
MRPL52	0.000437777	1	-0.689409
PGAM1	0.000437777	1	-0.68503
S100A9	0.0979893	1	-0.681361
ATP5H	0.000437777	1	-0.680844
LSM7	0.000437777	1	-0.675609
LSM3	0.000437777	1	-0.672088
GABPB1-AS1	0.000437777	1	-0.670158
RPL7A	0.000437777	1	-0.670042
COX5A	0.000437777	1	-0.669219
SHFM1	0.000437777	1	-0.668293
CDC26	0.000437777	1	-0.66473
SOD1	0.000437777	1	-0.66207
GZMM	0.000437777	1	-0.657686
ID2	0.000643041	1	-0.655751
NDUFB4	0.000437777	1	-0.655086
SF3B6	0.000437777	1	-0.649889
DAD1	0.000437777	1	-0.649476
MRPS21	0.000437777	1	-0.64882
SSBP1	0.000437777	1	-0.6482
N4BP2L2	0.000437777	1	-0.647697
SNRPD1	0.000437777	1	-0.646532
ATP6V1G1	0.000437777	1	-0.644959
ATP6V0E1	0.000437777	1	-0.642127
CD247	0.000437777	1	-0.640352
NAA38	0.000437777	1	-0.637285
MZT2A	0.000437777	1	-0.637256
C9orf16	0.000437777	1	-0.637007
LAMTOR5	0.000437777	1	-0.636704
DUSP2	0.000437777	1	-0.636679
SRP19	0.000437777	1	-0.635674
ARPC3	0.000437777	1	-0.634143
MZB1	0.000437777	1	-0.633651
MT2A	0.000437777	1	-0.626887
POLR2I	0.000437777	1	-0.626324
NDUFS6	0.000437777	1	-0.626168
JUNB	0.000437777	1	-0.626073
NAA10	0.000437777	1	-0.623517
TRAF3IP3	0.000437777	1	-0.622298
PPDPF	0.000437777	1	-0.621777
GIMAP7	0.000437777	1	-0.618439
ABRACL	0.000437777	1	-0.617683
ZNF706	0.000437777	1	-0.615393
SPSB3	0.000437777	1	-0.613339
LSM6	0.000437777	1	-0.613099
PPIA	0.000531243	1	-0.603207
NDUFB7	0.000437777	1	-0.601792
DYNLL1	0.000531243	1	-0.601047
RPA3	0.000437777	1	-0.600866
CH17-189H20.1	0.000437777	1	-0.59946
RP11-1143G9.4	0.000437777	1	-0.597646
THUMPD3-AS1	0.000437777	1	-0.59598
OCIAD2	0.000437777	1	-0.595585
SSR2	0.000437777	1	-0.595224
H3F3B	0.000437777	1	-0.594168
CD3G	0.000437777	1	-0.592088
MYL6	0.000531243	1	-0.590978
EMC6	0.000437777	1	-0.590644
GSTP1	0.000437777	1	-0.590415
MRPL23	0.000437777	1	-0.588765
PSME1	0.000437777	1	-0.584351
PSENEN	0.000437777	1	-0.582882
FOSB	0.0013462	1	-0.581694
UFC1	0.000437777	1	-0.581492
C17orf89	0.000437777	1	-0.58017
PTRHD1	0.000437777	1	-0.580011
TMEM243	0.000437777	1	-0.579446
FXYD5	0.000437777	1	-0.578212
AC092580.4	0.000437777	1	-0.575301
MRPL12	0.000437777	1	-0.574341
ETFB	0.000437777	1	-0.572754
MRPL51	0.000437777	1	-0.571172
RGS10	0.000437777	1	-0.568663
RP11-796E2.4	0.000437777	1	-0.567531
GADD45GIP1	0.000437777	1	-0.567495
IMP3	0.000437777	1	-0.566122
COX20	0.000437777	1	-0.565566
AC079767.4	0.000437777	1	-0.565241
CD37	0.000531243	1	-0.564909
DGUOK	0.000437777	1	-0.562721
SRSF2	0.000437777	1	-0.558435
FDPS	0.000437777	1	-0.556476
BUD31	0.000437777	1	-0.555706
CKS2	0.000437777	1	-0.55303
COMMD3	0.000437777	1	-0.552858
RPS11	0.000437777	1	-0.552451
CFL1	0.000437777	1	-0.552092
CLIC3	0.000437777	1	-0.551728
KIAA0101	0.000437777	1	-0.551583
VDAC2	0.000437777	1	-0.55132
TMEM160	0.000437777	1	-0.550394
SP110	0.000437777	1	-0.549052
MRPL57	0.000437777	1	-0.545528
SF3B5	0.000437777	1	-0.544172
XIST	0.0042857	1	-0.543867
IFI27L2	0.000437777	1	-0.543223
SELK	0.000437777	1	-0.54287
C12orf75	0.000437777	1	-0.537049
FAM96B	0.000437777	1	-0.537024
EVI2A	0.000437777	1	-0.534869
C19orf70	0.000437777	1	-0.534609
PSMB3	0.000437777	1	-0.534506
TRGC2	0.000437777	1	-0.532514
TMEM14B	0.000437777	1	-0.531933
S100A11	0.0173784	1	-0.5292
FGFBP2	0.000437777	1	-0.526883
SNHG9	0.000437777	1	-0.522682
RP5-887A10.1	0.000437777	1	-0.52131
ANAPC11	0.000437777	1	-0.520595
C4orf48	0.000437777	1	-0.519978
EEF1G	0.000437777	1	-0.519765
ENY2	0.000437777	1	-0.518285
VKORC1	0.000437777	1	-0.518036
FOS	0.000531243	1	-0.51649
LST1	0.00228219	1	-0.515245
ARL6IP4	0.000437777	1	-0.514679
RNASE6	0.000437777	1	-0.512064
POLR2J	0.000437777	1	-0.511824
PSMB8-AS1	0.000437777	1	-0.510955
NDUFA12	0.000437777	1	-0.510455
SS18L2	0.000437777	1	-0.509958
PSMB10	0.000437777	1	-0.509607
NDUFAB1	0.000437777	1	-0.505813
SEC11C	0.000437777	1	-0.505764
NDUFAF3	0.000437777	1	-0.503675
RP11-386I14.4	0.000437777	1	-0.501684
CSTA	0.000531243	1	-0.501122
DUT	0.000437777	1	-0.501085
GABARAP	0.000437777	1	-0.501043
TCEB1	0.000437777	1	-0.499244
ILK	0.000437777	1	-0.498041
RPLP0	0.000437777	1	-0.495247
RANBP1	0.000437777	1	-0.49524
TSPO	0.000935091	1	-0.494551
HMGN3	0.000437777	1	-0.493238
ANAPC16	0.000437777	1	-0.492552
TOPORS-AS1	0.000437777	1	-0.490767
C6orf48	0.000437777	1	-0.490287
NPM1	0.000437777	1	-0.489288
SUPT4H1	0.000437777	1	-0.486644
GLIPR1	0.000437777	1	-0.485404
CD69	0.000531243	1	-0.484233
AREG	0.000437777	1	-0.483996
SRSF9	0.000437777	1	-0.483236
NDUFC1	0.000437777	1	-0.482875
SRSF7	0.000437777	1	-0.48259
MRPS36	0.000437777	1	-0.481613
KLRF1	0.000437777	1	-0.481428
HIST1H2BG	0.000437777	1	-0.479835
LSM1	0.000437777	1	-0.476453
METTL12	0.000437777	1	-0.475765
SNRPB2	0.000437777	1	-0.475689
MAGOH	0.000437777	1	-0.475065
CLEC2D	0.000437777	1	-0.474761
AL928768.3	0.000437777	1	-0.472718
EIF6	0.000437777	1	-0.470783
ORMDL2	0.000437777	1	-0.47051
XCL2	0.000437777	1	-0.468989
LSM2	0.000437777	1	-0.468843
KLRG1	0.000437777	1	-0.466323
EEF1E1	0.000437777	1	-0.466292
SDF2L1	0.000643041	1	-0.466127
ZNRD1	0.000437777	1	-0.463639
PSMA7	0.000437777	1	-0.462855
SRI	0.000437777	1	-0.462168
CLEC2B	0.000437777	1	-0.462121
C9orf142	0.000437777	1	-0.461436
MIEN1	0.000437777	1	-0.461018
RBM8A	0.000437777	1	-0.46099
ICAM2	0.000437777	1	-0.455651
NDUFB10	0.000437777	1	-0.455124
NDUFS8	0.000437777	1	-0.453832
GZMH	0.000437777	1	-0.453085
MRPS6	0.000437777	1	-0.452133
NACA2	0.000437777	1	-0.450366
ZNF593	0.000437777	1	-0.45001
RNF181	0.000437777	1	-0.44834
CIB1	0.000437777	1	-0.448218
GYPC	0.000437777	1	-0.447499
FKBP2	0.000437777	1	-0.44595
MRPL20	0.000437777	1	-0.445414
DPY30	0.000437777	1	-0.44463
POLR2F	0.000437777	1	-0.444003
PHPT1	0.000437777	1	-0.443992
HMGN1	0.000437777	1	-0.443723
POLD4	0.000437777	1	-0.443533
ALKBH7	0.000437777	1	-0.443367
TRDC	0.000437777	1	-0.442426
CHCHD10	0.000437777	1	-0.440876
RP11-160E2.6	0.000437777	1	-0.440401
RABAC1	0.000437777	1	-0.439005
ARL2BP	0.000437777	1	-0.438981
DHRS7	0.000531243	1	-0.438716
BRK1	0.000437777	1	-0.438433
GCHFR	0.000437777	1	-0.437876
HSPB11	0.000437777	1	-0.437323
NDUFA7	0.000437777	1	-0.435946
NDUFA9	0.000437777	1	-0.434366
GNG5	0.000437777	1	-0.433035
C14orf166	0.000437777	1	-0.43285
ARHGAP24	0.0013462	1	-0.432696
CCDC167	0.000437777	1	-0.430775
ITGAE	0.000437777	1	-0.430205
HNRNPA1L2	0.000437777	1	-0.428974
CKS1B	0.000437777	1	-0.428288
NDUFB6	0.000437777	1	-0.428076
HMGN2	0.000437777	1	-0.427979
TMEM179B	0.000437777	1	-0.425812
SDHAF2	0.000437777	1	-0.425662
NHSL2	0.000437777	1	-0.424136
MPC2	0.000437777	1	-0.423203
EGLN2	0.000437777	1	-0.4222
TIMM8B	0.000437777	1	-0.420863
PSME2	0.000437777	1	-0.419405
ZSCAN16-AS1	0.000437777	1	-0.418346
PSMB1	0.000437777	1	-0.417689
SH3BP5	0.000437777	1	-0.416972
CD3E	0.00320459	1	-0.415135
C1QBP	0.000437777	1	-0.414339
PLP2	0.000437777	1	-0.41406
FAM103A1	0.000437777	1	-0.41193
SNU13	0.000437777	1	-0.411799
POLE4	0.000437777	1	-0.41104
KRT13	0.0979893	1	-0.410779
RANGRF	0.000437777	1	-0.410484
METTL23	0.000437777	1	-0.40892
CARHSP1	0.000437777	1	-0.408462
MPG	0.000437777	1	-0.408306
ERP29	0.000437777	1	-0.407576
PA2G4	0.000437777	1	-0.407087
ISG15	0.000437777	1	-0.404924
STUB1	0.000437777	1	-0.403048
ADRM1	0.000437777	1	-0.402748
LAMTOR2	0.000437777	1	-0.401004
SFT2D1	0.000437777	1	-0.397765
TIMM13	0.000437777	1	-0.397438
UQCC3	0.000437777	1	-0.397273
HIST1H1C	0.000437777	1	-0.396313
EMG1	0.000437777	1	-0.389802
TIPIN	0.000437777	1	-0.388551
MTRNR2L12	0.000437777	1	-0.388363
TMEM147	0.000437777	1	-0.385785
PFDN4	0.000437777	1	-0.38541
RBM4	0.000437777	1	-0.384858
CYCS	0.000531243	1	-0.384445
U2AF1L4	0.000437777	1	-0.383798
C19orf66	0.000437777	1	-0.382944
SNHG7	0.000437777	1	-0.38233
C4orf3	0.000437777	1	-0.381203
NUTM2B-AS1	0.000437777	1	-0.380996
NDUFA6	0.000437777	1	-0.380967
MGAT2	0.000437777	1	-0.380603
HSPA1A	0.679116	1	-0.379995
SPRR1B	0.0117187	1	-0.379791
SNF8	0.000437777	1	-0.378413
MRPS33	0.000437777	1	-0.377639
C7orf55	0.000437777	1	-0.376864
PIN4	0.000437777	1	-0.376076
MT1X	0.000437777	1	-0.375748
TOMM5	0.000437777	1	-0.375528
MCTS1	0.000437777	1	-0.374049
MRPL14	0.000437777	1	-0.373048
RP11-138A9.1	0.000437777	1	-0.37248
IAH1	0.000437777	1	-0.371526
MRPL54	0.000437777	1	-0.371173
CD79B	0.00270771	1	-0.371112
DNAJC15	0.000437777	1	-0.370348
CHURC1	0.000437777	1	-0.370151
COX7A2L	0.000437777	1	-0.369974
C7orf73	0.000437777	1	-0.367868
MTIF3	0.000437777	1	-0.366953
RAB8A	0.000437777	1	-0.366175
EIF3E	0.000437777	1	-0.364865
POLR2G	0.000437777	1	-0.364583
PDCD5	0.000437777	1	-0.364432
FAM215B	0.000437777	1	-0.364113
RP1-34B20.21	0.000437777	1	-0.362806
SRGN	0.0437329	1	-0.362381
GTF2H5	0.000437777	1	-0.361561
HINT2	0.000437777	1	-0.360837
C16orf13	0.000437777	1	-0.360189
MYDGF	0.00191877	1	-0.360042
TRAT1	0.000437777	1	-0.359973
NCR3	0.000437777	1	-0.359918
POLR2K	0.000437777	1	-0.359917
RP11-255M2.3	0.000437777	1	-0.359268
ANAPC15	0.000437777	1	-0.358832
SDR39U1	0.000437777	1	-0.358804
MRPL55	0.000437777	1	-0.358788
LAT	0.000437777	1	-0.35724
ZNHIT3	0.000437777	1	-0.356058
NDUFV2	0.000437777	1	-0.355995
LINC00861	0.000437777	1	-0.354916
ITM2A	0.000531243	1	-0.354521
EIF3F	0.000531243	1	-0.354216
MYL12B	0.000643041	1	-0.353545
PSMC1	0.000437777	1	-0.352863
ZBTB8OS	0.000437777	1	-0.352295
BABAM1	0.000437777	1	-0.352254
TOMM22	0.000437777	1	-0.351838
SNRPB	0.000643041	1	-0.35086
PHB	0.000437777	1	-0.3506
EIF1B	0.000437777	1	-0.349895
SIVA1	0.000437777	1	-0.34808
EPB41L4A-AS1	0.000437777	1	-0.347996
GTF2A2	0.000437777	1	-0.34764
CD8B	0.000437777	1	-0.347507
SPRR3	0.0879356	1	-0.346598
HEXA	0.000437777	1	-0.346374
CD27	0.000437777	1	-0.346286
CIRBP	0.000437777	1	-0.343974
LINC01420	0.000437777	1	-0.343006
S100A12	0.108941	1	-0.342893
PPAN	0.000437777	1	-0.342875
PSMD9	0.000437777	1	-0.342023
UBE2F	0.000437777	1	-0.341889
EIF3G	0.000437777	1	-0.341517
PSMB9	0.000437777	1	-0.341446
PYHIN1	0.000437777	1	-0.341159
RP11-138A9.2	0.000437777	1	-0.34062
PGLS	0.000437777	1	-0.340302
RNASET2	0.000437777	1	-0.340239
TAF1D	0.000437777	1	-0.340105
ATOX1	0.000437777	1	-0.338973
OSTC	0.000531243	1	-0.338284
NDUFS4	0.000437777	1	-0.337668
LCK	0.00270771	1	-0.337661
SMIM7	0.000437777	1	-0.336957
C15orf57	0.000437777	1	-0.335534
RSL24D1	0.000531243	1	-0.335467
MED4	0.000437777	1	-0.33458
LSM10	0.000437777	1	-0.333907
RNASEH2C	0.000437777	1	-0.333283
TIMM9	0.000437777	1	-0.333196
MRPS12	0.000437777	1	-0.331556
SAMD3	0.000437777	1	-0.330755
CCL4L2	0.000437777	1	-0.330238
MDM4	0.00160919	1	-0.330226
EIF3M	0.000437777	1	-0.329463
TTC14	0.000531243	1	-0.329065
CD160	0.000437777	1	-0.325512
AURKAIP1	0.000531243	1	-0.325037
POLR3GL	0.000437777	1	-0.32409
PTTG1	0.000437777	1	-0.324066
MRPL36	0.000437777	1	-0.323899
TXNDC17	0.000776411	1	-0.323425
TMEM261	0.000437777	1	-0.322904
DNAJC19	0.000437777	1	-0.322016
POLR3K	0.000437777	1	-0.321934
MTHFS	0.000437777	1	-0.321733
NOSIP	0.000437777	1	-0.321322
PSMA6	0.000437777	1	-0.320568
PFDN2	0.000437777	1	-0.320351
LDHB	0.00112338	1	-0.319132
FKBP3	0.000437777	1	-0.318916
RWDD1	0.000531243	1	-0.318535
GGCT	0.000437777	1	-0.318268
RPAIN	0.000437777	1	-0.317861
MRPL9	0.000437777	1	-0.31748
NT5C	0.000437777	1	-0.317021
UQCC2	0.000437777	1	-0.316631
LINC00116	0.000437777	1	-0.316266
NIFK	0.000437777	1	-0.316251
IFI30	0.000437777	1	-0.315465
C5orf56	0.000437777	1	-0.315214
TPRKB	0.000437777	1	-0.315102
GLRX	0.00160919	1	-0.315
DPM3	0.000437777	1	-0.314328
GPR65	0.000437777	1	-0.313546
IFITM1	0.0386071	1	-0.313285
CHCHD5	0.000437777	1	-0.31233
PARK7	0.000643041	1	-0.311413
GABARAPL2	0.000437777	1	-0.309462
COA6	0.000437777	1	-0.309411
LINC00936	0.000437777	1	-0.309094
LIMD2	0.00378325	1	-0.307906
AC004951.6	0.000437777	1	-0.307136
LLPH	0.000437777	1	-0.306092
UBXN1	0.000437777	1	-0.305075
HIST1H1D	0.000437777	1	-0.304972
IER3IP1	0.000437777	1	-0.303741
UBE2I	0.000437777	1	-0.303725
POLR1D	0.000437777	1	-0.30328
RAB4B	0.000437777	1	-0.302628
GPR171	0.000437777	1	-0.302421
ZNF428	0.000437777	1	-0.301754
ARPC5L	0.000437777	1	-0.301535
ANXA2R	0.000437777	1	-0.300732
TNRC6B	0.000437777	1	-0.300541
TECR	0.000437777	1	-0.300474
DCXR	0.000437777	1	-0.300119
STAG3	0.000437777	1	-0.299531
FAM133B	0.013064	1	-0.299081
ARPC4	0.000643041	1	-0.298707
PTPMT1	0.000437777	1	-0.298641
BOLA3	0.000437777	1	-0.298594
LINC00685	0.000437777	1	-0.297358
PSMA4	0.000643041	1	-0.297247
GPX4	0.000437777	1	-0.296721
RPS19BP1	0.000437777	1	-0.29613
PRR4	0.000437777	1	-0.295554
LINC00869	0.000437777	1	-0.295377
SNRPC	0.000437777	1	-0.294597
RAN	0.000531243	1	-0.293642
KRT4	0.069144	1	-0.293519
EBPL	0.000437777	1	-0.293352
APOPT1	0.000437777	1	-0.292117
LLNLR-245B6.1	0.000437777	1	-0.29185
RP11-596C23.2	0.000437777	1	-0.290902
PRDX1	0.00160919	1	-0.290675
PSMB6	0.000437777	1	-0.290294
PMF1	0.000437777	1	-0.289609
MED31	0.000437777	1	-0.289469
HVCN1	0.000935091	1	-0.286616
ORMDL1	0.000437777	1	-0.286129
IGBP1	0.000437777	1	-0.283766
C21orf59	0.000437777	1	-0.28333
A1BG	0.000437777	1	-0.282749
SNRNP27	0.000437777	1	-0.282641
TMEM141	0.000437777	1	-0.282216
GSTK1	0.00228219	1	-0.28161
ZNF511	0.000437777	1	-0.281241
MEA1	0.000437777	1	-0.281176
IFT20	0.000437777	1	-0.281098
TRGC1	0.000437777	1	-0.281089
OTUD6B-AS1	0.000437777	1	-0.280372
METTL5	0.000437777	1	-0.280149
SIT1	0.000437777	1	-0.27932
FIP1L1	0.000437777	1	-0.278689
HDDC2	0.000437777	1	-0.278222
THOC7	0.000437777	1	-0.277273
HIST1H2BN	0.000437777	1	-0.275905
SCO2	0.000437777	1	-0.275862
RSRP1	0.00270771	1	-0.274223
CCDC109B	0.000643041	1	-0.273376
ETHE1	0.000437777	1	-0.27306
MPLKIP	0.000437777	1	-0.272795
RP11-693J15.5	0.000437777	1	-0.272726
PFDN6	0.000437777	1	-0.271318
BAD	0.000437777	1	-0.270916
FAM162A	0.000437777	1	-0.269929
TMEM205	0.000437777	1	-0.269038
HDAC10	0.000437777	1	-0.268975
MANF	0.00716973	1	-0.268751
XCL1	0.000437777	1	-0.267942
NTMT1	0.000437777	1	-0.267867
TAX1BP3	0.000437777	1	-0.267012
SVIP	0.000437777	1	-0.266368
RAB5C	0.000531243	1	-0.266351
MRPS18A	0.000437777	1	-0.266254
PRR34-AS1	0.000437777	1	-0.264697
FAM89B	0.000437777	1	-0.264629
SSB	0.000437777	1	-0.264077
DYNLT1	0.000776411	1	-0.263648
TIMM10	0.000437777	1	-0.263216
MRPL21	0.000437777	1	-0.263091
CHCHD1	0.000437777	1	-0.262326
SYTL3	0.000531243	1	-0.261572
STMN1	0.000776411	1	-0.261469
LGALS2	0.000531243	1	-0.26108
AK6	0.000437777	1	-0.260921
MIR4435-2HG	0.00160919	1	-0.260044
MED11	0.000437777	1	-0.258776
LAMTOR1	0.000776411	1	-0.258221
C19orf60	0.000437777	1	-0.258056
LY86	0.000437777	1	-0.257721
LEPROTL1	0.00378325	1	-0.257514
RPL26L1	0.000437777	1	-0.257495
CAMLG	0.000437777	1	-0.255774
ISCA2	0.000437777	1	-0.255616
CH17-373J23.1	0.000437777	1	-0.255457
TMEM126A	0.000437777	1	-0.254758
MRPL22	0.000437777	1	-0.254245
RORA	0.000437777	1	-0.254119
HN1	0.000776411	1	-0.253739
HLA-DOB	0.000437777	1	-0.253717
RP11-108M9.4	0.000531243	1	-0.252863
UQCRHL	0.000437777	1	-0.252843
CMC2	0.000437777	1	-0.252818
PPP1R2	0.000437777	1	-0.252375
GABPB1	0.000437777	1	-0.25204
VAMP8	0.00523391	1	-0.251045
STK17A	0.000776411	1	-0.250523
GTF3C6	0.000437777	1	-0.250286
ERV3-1	0.000437777	1	-0.248441
MED10	0.000437777	1	-0.248353
CLN3	0.000437777	1	-0.247897
CENPM	0.000437777	1	-0.24772
C15orf61	0.000437777	1	-0.247718
ARL2	0.000437777	1	-0.24655
MITD1	0.000437777	1	-0.246461
EPC1	0.000437777	1	-0.245827
EXOSC1	0.000437777	1	-0.245563
PMAIP1	0.000437777	1	-0.245309
B3GAT2	0.000437777	1	-0.244681
C1D	0.000437777	1	-0.243993
KLRC1	0.000437777	1	-0.24325
UQCRFS1	0.000776411	1	-0.243155
STRA13	0.000437777	1	-0.242995
MGST3	0.000437777	1	-0.242925
RNF7	0.000437777	1	-0.242902
RAB30-AS1	0.000437777	1	-0.242744
SEC11A	0.000531243	1	-0.242254
MEAF6	0.000531243	1	-0.242116
HNRNPA1	0.0228948	1	-0.242076
VAMP2	0.000437777	1	-0.241998
PAFAH1B3	0.000437777	1	-0.241553
MRPL43	0.000437777	1	-0.241242
CCZ1	0.000437777	1	-0.240354
HDDC3	0.000437777	1	-0.239947
LAGE3	0.000437777	1	-0.239537
SNRPD3	0.000437777	1	-0.238626
CXCR5	0.000437777	1	-0.238538
C11orf73	0.000437777	1	-0.238477
MRPL4	0.000437777	1	-0.237393
PPP1CA	0.0013462	1	-0.237101
PTGER2	0.00160919	1	-0.237065
DCTN3	0.000531243	1	-0.236997
NUDT1	0.000437777	1	-0.235891
TATDN1	0.000437777	1	-0.235801
MRPL13	0.000437777	1	-0.234593
CRIPT	0.000437777	1	-0.234448
U2AF1	0.000437777	1	-0.234255
MED30	0.000437777	1	-0.234224
TMEM208	0.000437777	1	-0.233705
RIC3	0.000437777	1	-0.233312
FAAP20	0.000437777	1	-0.233266
EIF4E	0.000437777	1	-0.232958
TXK	0.000437777	1	-0.232392
CLIC1	0.0298731	1	-0.232355
NENF	0.000437777	1	-0.231763
SH2D1A	0.000531243	1	-0.231162
COMMD1	0.000437777	1	-0.230815
KXD1	0.000437777	1	-0.23061
TRAPPC6A	0.000437777	1	-0.229297
ACYP1	0.000437777	1	-0.228953
NUDT22	0.000437777	1	-0.22894
CLECL1	0.000437777	1	-0.228937
LUC7L2	0.000437777	1	-0.228824
SMAP1	0.000437777	1	-0.228651
FRG1	0.000437777	1	-0.227804
MRPL41	0.000437777	1	-0.227693
SLURP1	0.0108622	1	-0.227315
PITPNA-AS1	0.000437777	1	-0.227222
EIF5AL1	0.000437777	1	-0.22705
WDR74	0.000437777	1	-0.226701
CBWD5	0.000437777	1	-0.226664
SYNC	0.000437777	1	-0.225895
AC016831.7	0.000437777	1	-0.22558
ODF2L	0.000437777	1	-0.224773
MRPL53	0.000437777	1	-0.224256
TNF	0.000643041	1	-0.223267
MTRNR2L8	0.000437777	1	-0.223071
DNAJC9	0.000437777	1	-0.223068
C19orf24	0.000437777	1	-0.222188
IRF9	0.000437777	1	-0.222131
NUDT5	0.000437777	1	-0.222012
CCDC66	0.000437777	1	-0.221737
HIST1H1E	0.000437777	1	-0.221678
BAX	0.000437777	1	-0.221545
CXCR4	0.0979893	1	-0.221285
UBE2C	0.000531243	1	-0.221269
HLA-DMB	0.000935091	1	-0.220949
LSM12	0.000437777	1	-0.220788
MRPS28	0.000437777	1	-0.220386
CCDC57	0.000437777	1	-0.220266
HNRNPU-AS1	0.000437777	1	-0.219935
SYF2	0.000437777	1	-0.21935
GPS2	0.000437777	1	-0.219254
SUPT3H	0.000437777	1	-0.219072
CNFN	0.000437777	1	-0.218973
LINC-PINT	0.000437777	1	-0.218668
RP11-51J9.5	0.000437777	1	-0.215868
PHKG1	0.000437777	1	-0.215569
TMEM107	0.000437777	1	-0.215266
LINC01481	0.000437777	1	-0.215191
MTFP1	0.000437777	1	-0.21434
MRPL11	0.000437777	1	-0.213491
MRPL40	0.000437777	1	-0.212659
MRPS14	0.000437777	1	-0.212512
MOB4	0.000437777	1	-0.21237
TAF9	0.000437777	1	-0.212187
REXO2	0.000437777	1	-0.211822
PSMG2	0.000437777	1	-0.210825
AP006222.2	0.000437777	1	-0.210753
DRAP1	0.000935091	1	-0.210433
MTRNR2L1	0.000437777	1	-0.209542
TRAPPC2P1	0.000437777	1	-0.209407
C14orf119	0.000776411	1	-0.208432
SAP18	0.00320459	1	-0.208317
MRPL34	0.000437777	1	-0.208298
ATP5L2	0.000437777	1	-0.208249
EVL	0.00523391	1	-0.208065
IL7R	0.0703257	1	-0.20783
PIGP	0.000437777	1	-0.207685
OXLD1	0.000437777	1	-0.207639
ATRAID	0.000437777	1	-0.206669
CHCHD7	0.000437777	1	-0.206488
PCMT1	0.000437777	1	-0.206417
MRPL27	0.000437777	1	-0.206072
GCSH	0.000437777	1	-0.205232
TYMS	0.000437777	1	-0.204419
SVBP	0.000437777	1	-0.204357
IFITM2	0.013064	1	-0.204229
ZSWIM7	0.000437777	1	-0.20307
PIGF	0.000437777	1	-0.202843
H2AFV	0.000776411	1	-0.20218
MRPL47	0.000437777	1	-0.202127
IFNAR2	0.000437777	1	-0.201709
PPA1	0.00228219	1	-0.201653
TRAPPC2L	0.000776411	1	-0.200956
SMIM4	0.000437777	1	-0.200044
PRPF18	0.000437777	1	-0.199981
DCTPP1	0.000437777	1	-0.199612
SERP1	0.00445535	1	-0.199604
EBP	0.000437777	1	-0.199085
SARAF	0.0298731	1	-0.198481
C12orf45	0.000437777	1	-0.197937
MAGOHB	0.000437777	1	-0.197827
GTF3A	0.00228219	1	-0.19754
POP5	0.000437777	1	-0.19726
NDUFAF2	0.000437777	1	-0.197198
SKAP1	0.000643041	1	-0.196905
AC006129.2	0.000531243	1	-0.195517
TAF12	0.000437777	1	-0.195437
NSA2	0.00523391	1	-0.193782
ARGLU1	0.0112856	1	-0.193724
CWC15	0.000437777	1	-0.192954
CAPN12	0.000437777	1	-0.192953
RP1-313I6.12	0.000437777	1	-0.192561
VPS29	0.000776411	1	-0.192526
CTAGE5	0.000437777	1	-0.191856
IGLC7	0.000437777	1	-0.191386
PIGBOS1	0.000437777	1	-0.190235
EAPP	0.000531243	1	-0.190224
GSTO1	0.00523391	1	-0.189872
ABHD14A	0.000437777	1	-0.189801
SSNA1	0.000437777	1	-0.18968
CLNS1A	0.000643041	1	-0.189312
SSSCA1	0.000437777	1	-0.187697
CMB9-22P13.1	0.000437777	1	-0.187609
TMEM60	0.000437777	1	-0.187322
CYTIP	0.0112856	1	-0.187287
RP11-792A8.4	0.000437777	1	-0.187105
ARL17A	0.000437777	1	-0.187059
TUBA1C	0.000437777	1	-0.186636
CCDC12	0.000531243	1	-0.186244
RNPS1	0.000437777	1	-0.185429
IMMP1L	0.000437777	1	-0.184947
CTD-3184A7.4	0.000437777	1	-0.183561
C18orf32	0.000437777	1	-0.183526
AC245100.1	0.000437777	1	-0.182897
HIST2H2AC	0.000437777	1	-0.182076
GTF2H2	0.000437777	1	-0.181884
ECI2	0.000437777	1	-0.18166
EAF2	0.000437777	1	-0.181591
GEMIN7	0.000437777	1	-0.180906
SPON2	0.00160919	1	-0.180587
SDHAF3	0.000437777	1	-0.180427
NPM3	0.000437777	1	-0.180378
CYB561D2	0.000437777	1	-0.179919
CNIH4	0.000437777	1	-0.179588
APOBEC3G	0.0150858	1	-0.179196
TPGS1	0.000437777	1	-0.179035
C1orf162	0.013064	1	-0.178606
POLR2J2	0.000437777	1	-0.178494
ANKRD39	0.000437777	1	-0.177998
C8orf76	0.000437777	1	-0.177957
BLOC1S4	0.000437777	1	-0.177506
RP3-477O4.14	0.000437777	1	-0.177153
VIMP	0.00160919	1	-0.176701
PNISR	0.120839	1	-0.176511
ERVK3-1	0.000437777	1	-0.176181
ZCCHC10	0.000437777	1	-0.175594
FAM159A	0.000437777	1	-0.17545
DNAJC4	0.000437777	1	-0.175417
ATG101	0.000437777	1	-0.175086
MAZ	0.000437777	1	-0.174597
FLT3LG	0.000531243	1	-0.174454
UFD1L	0.000437777	1	-0.174121
RP11-660L16.2	0.000437777	1	-0.173926
LINC00969	0.000437777	1	-0.173622
RHOH	0.00523391	1	-0.173596
RAD9A	0.000437777	1	-0.173515
CACYBP	0.00320459	1	-0.17318
SLC25A6	0.00378325	1	-0.172989
RPP21	0.000437777	1	-0.172927
PRR13	0.00191877	1	-0.17221
DNAJC7	0.000437777	1	-0.171251
COMMD8	0.000531243	1	-0.171162
RPP38	0.000437777	1	-0.171034
SELT	0.108941	1	-0.17096
CENPW	0.000531243	1	-0.17088
PLPP5	0.000776411	1	-0.170194
LINC00649	0.000437777	1	-0.170087
ESD	0.000531243	1	-0.169818
PDCD6	0.000437777	1	-0.169625
SARNP	0.000437777	1	-0.169457
TMED1	0.000437777	1	-0.169418
DYNLRB1	0.000531243	1	-0.169347
RP11-763B22.4	0.000437777	1	-0.169166
VAMP5	0.00191877	1	-0.169133
HMGB2	0.00523391	1	-0.168786
TPD52	0.00270771	1	-0.168653
SNHG15	0.000437777	1	-0.167996
TWF2	0.00160919	1	-0.167979
TM2D1	0.000437777	1	-0.166745
ZNF224	0.000437777	1	-0.166612
COA3	0.000643041	1	-0.166229
SCAND1	0.000643041	1	-0.165813
IGLL5	0.000643041	1	-0.165427
RNASEK	0.000437777	1	-0.165421
MGMT	0.000437777	1	-0.165257
MRPS26	0.000437777	1	-0.165219
RP11-294J22.6	0.000437777	1	-0.165107
VPS28	0.00160919	1	-0.164752
MRPS11	0.000437777	1	-0.164449
EXOSC3	0.000437777	1	-0.164228
TMIGD2	0.000437777	1	-0.163896
MATK	0.00270771	1	-0.163832
RP11-231C14.7	0.000437777	1	-0.163612
TMEM223	0.000437777	1	-0.163427
GFER	0.000437777	1	-0.162937
TMCO1	0.0013462	1	-0.162758
WDR54	0.000437777	1	-0.162757
EXOSC8	0.000437777	1	-0.162285
CISD1	0.000437777	1	-0.162107
SIDT1-AS1	0.000437777	1	-0.161424
CMTM8	0.000437777	1	-0.1613
SLC7A6OS	0.000437777	1	-0.161269
RP11-544A12.8	0.000437777	1	-0.161212
LY96	0.00972552	1	-0.160344
RHCG	0.0479897	1	-0.159351
RGCC	0.0013462	1	-0.15935
ITGB7	0.000437777	1	-0.158856
SMCR5	0.000437777	1	-0.158497
LYAR	0.0298731	1	-0.158396
SURF2	0.000437777	1	-0.158149
EMC4	0.000935091	1	-0.157016
MRPS34	0.000643041	1	-0.156853
RDH14	0.000437777	1	-0.156848
TNFRSF18	0.000437777	1	-0.156794
MYL6B	0.000437777	1	-0.156398
FAM104A	0.000437777	1	-0.156066
RP11-83A24.2	0.000437777	1	-0.155897
PSMB8	0.013064	1	-0.155697
TMEM126B	0.000643041	1	-0.155519
PSMG4	0.000437777	1	-0.155196
CBWD3	0.000437777	1	-0.155138
ZDHHC12	0.000437777	1	-0.154756
CCDC28B	0.000437777	1	-0.154731
OFD1	0.000531243	1	-0.154611
IGFLR1	0.000437777	1	-0.15403
FAM200B	0.000437777	1	-0.153738
CD40LG	0.000531243	1	-0.153693
ZBTB20	0.000531243	1	-0.153656
ZNHIT1	0.00191877	1	-0.152886
NUBP1	0.000437777	1	-0.152819
TMEM156	0.000437777	1	-0.152767
PTRH1	0.000437777	1	-0.152705
USE1	0.000437777	1	-0.152703
EIF1AX	0.00160919	1	-0.152406
NOL12	0.000437777	1	-0.15234
TNFRSF17	0.000437777	1	-0.152333
NUDCD2	0.000437777	1	-0.152094
BEX2	0.000437777	1	-0.151988
BATF	0.000776411	1	-0.151774
PSMB7	0.000776411	1	-0.151459
AC159540.1	0.000437777	1	-0.151272
NXT1	0.000437777	1	-0.151019
UBE2D2	0.00160919	1	-0.15067
CBWD1	0.000437777	1	-0.15059
LSM4	0.00160919	1	-0.150582
S1PR4	0.00716973	1	-0.150481
ECH1	0.0112856	1	-0.150197
PHF5A	0.000437777	1	-0.149874
PET117	0.000437777	1	-0.1497
MRPS31	0.000437777	1	-0.149556
HSD17B11	0.00972552	1	-0.149512
WDR83	0.000437777	1	-0.149432
CTA-292E10.6	0.000437777	1	-0.149308
CLEC4A	0.000437777	1	-0.149204
NOP16	0.000437777	1	-0.147257
OXNAD1	0.0013462	1	-0.147158
CISD2	0.00112338	1	-0.147072
SNHG19	0.000531243	1	-0.145444
AP000769.1	0.000437777	1	-0.145307
PNOC	0.000437777	1	-0.144875
MRPS16	0.000437777	1	-0.144776
AKR1C3	0.000437777	1	-0.144691
CCNK	0.000437777	1	-0.144687
TP53TG1	0.000437777	1	-0.144578
MRPL48	0.000531243	1	-0.144219
LYSMD2	0.00523391	1	-0.143157
AARSD1	0.000437777	1	-0.142976
ACP1	0.00112338	1	-0.142831
SHPRH	0.000437777	1	-0.142662
ZMAT5	0.000437777	1	-0.142387
PRDX4	0.000531243	1	-0.14234
POMC	0.000437777	1	-0.142
TIGIT	0.0013462	1	-0.141961
CDKN3	0.000437777	1	-0.141848
SUMO1	0.00716973	1	-0.141795
TXNDC9	0.000531243	1	-0.141735
UCHL3	0.000437777	1	-0.141378
SNRNP25	0.000531243	1	-0.14127
CRNN	0.0479897	1	-0.141222
MANEA-AS1	0.000437777	1	-0.14112
DEXI	0.000437777	1	-0.140928
MAL	0.000531243	1	-0.140598
PRAF2	0.000437777	1	-0.140464
USP30-AS1	0.000437777	1	-0.140439
CNOT4	0.000643041	1	-0.140367
RP11-192H23.6	0.000437777	1	-0.140171
PDCD10	0.00836065	1	-0.139786
RBFA	0.000437777	1	-0.139731
CTC-479C5.12	0.000437777	1	-0.139501
RP11-841O20.2	0.000437777	1	-0.139468
NDUFB5	0.00445535	1	-0.138659
GLRX2	0.000437777	1	-0.138367
BANF1	0.0150858	1	-0.138095
RP11-620J15.3	0.000437777	1	-0.137551
AIMP1	0.00716973	1	-0.137081
ACAT2	0.000437777	1	-0.13703
CCNH	0.000935091	1	-0.13702
MZT1	0.000531243	1	-0.136925
PLGRKT	0.000437777	1	-0.136671
GRAP	0.000437777	1	-0.136489
DCTN6	0.000531243	1	-0.136107
RP5-1180E21.5	0.000437777	1	-0.136047
GIT2	0.000437777	1	-0.135965
SDHC	0.00320459	1	-0.135934
PSMD8	0.00378325	1	-0.135781
C11orf1	0.000531243	1	-0.13569
MRPS15	0.000643041	1	-0.135326
C1orf131	0.000437777	1	-0.135294
TBPL1	0.000776411	1	-0.135011
RSRC2	0.000776411	1	-0.134932
SMIM20	0.000437777	1	-0.134812
TERF1	0.000437777	1	-0.134249
BLOC1S2	0.00836065	1	-0.134124
HSD17B10	0.000643041	1	-0.133739
MRPS2	0.000437777	1	-0.133128
SMIM19	0.000437777	1	-0.133053
NDUFAF4	0.000437777	1	-0.132291
FDX1L	0.000437777	1	-0.132218
FTX	0.000437777	1	-0.131632
SLC31A2	0.000437777	1	-0.131564
MRPS17	0.000437777	1	-0.131495
HAUS1	0.000437777	1	-0.131413
PSMA5	0.0173784	1	-0.131283
RNF113A	0.000437777	1	-0.13019
LINC01550	0.000437777	1	-0.130051
FDX1	0.000776411	1	-0.129954
FAM173A	0.000531243	1	-0.12989
CCDC59	0.000643041	1	-0.129728
GPSM3	0.049422	1	-0.12969
ZBED6	0.000437777	1	-0.12966
RPL39L	0.000437777	1	-0.1289
EIF3H	0.0626714	1	-0.128872
HSCB	0.000437777	1	-0.128751
FADD	0.000437777	1	-0.12849
CCNDBP1	0.0199709	1	-0.128444
NME2	0.000437777	1	-0.128403
MALSU1	0.000437777	1	-0.128222
MRPL18	0.000643041	1	-0.12784
ELOF1	0.000776411	1	-0.127761
METTL10	0.000437777	1	-0.127429
EIF3J-AS1	0.000437777	1	-0.127087
MED6	0.000437777	1	-0.126711
BORCS8	0.000437777	1	-0.126678
NDUFA8	0.000935091	1	-0.126032
GALT	0.000437777	1	-0.125307
NFATC3	0.000643041	1	-0.125298
POP7	0.000437777	1	-0.125227
KMT2E-AS1	0.000437777	1	-0.125102
CCDC53	0.000531243	1	-0.124818
LY6D	0.0163685	1	-0.124742
RP11-140K17.3	0.000437777	1	-0.124689
AP001055.6	0.000437777	1	-0.124653
FNIP1	0.000437777	1	-0.124582
EVI2B	0.034001	1	-0.124443
ATP5C1	0.0261836	1	-0.124405
SDR42E2	0.000437777	1	-0.124359
BCL2A1	0.0298731	1	-0.124256
SUSD3	0.00972552	1	-0.124247
TMEM251	0.000437777	1	-0.124126
NIFK-AS1	0.000437777	1	-0.124082
BOLA2B	0.000437777	1	-0.123886
NOB1	0.000776411	1	-0.123769
CHKB	0.000437777	1	-0.123489
RSRC1	0.000437777	1	-0.12296
EXOSC4	0.000437777	1	-0.122954
HIST1H4E	0.000437777	1	-0.122783
PPIL3	0.000531243	1	-0.122509
CTA-29F11.1	0.000437777	1	-0.122439
PSMA3	0.00523391	1	-0.122375
ITGB3BP	0.000437777	1	-0.122314
XRRA1	0.000437777	1	-0.122295
SBDS	0.0150858	1	-0.121721
JTB	0.0013462	1	-0.121191
PCSK7	0.034001	1	-0.121027
STX8	0.000531243	1	-0.121015
ZFPL1	0.000437777	1	-0.120978
RNU12	0.000437777	1	-0.120486
PIN1	0.0013462	1	-0.120465
IGHG4	0.162673	1	-0.120439
BCAS4	0.00228219	1	-0.120308
COX16	0.000437777	1	-0.12016
PPIH	0.000776411	1	-0.120095
PERP	0.000531243	1	-0.119511
GPR82	0.000437777	1	-0.118752
ATP6V0B	0.00320459	1	-0.118505
UBE2T	0.000437777	1	-0.118415
C12orf76	0.000437777	1	-0.118404
TTC9C	0.000531243	1	-0.118352
GTF2IRD2	0.000437777	1	-0.118351
KLHDC2	0.000437777	1	-0.11822
LACTB2	0.000437777	1	-0.118104
AAMDC	0.000437777	1	-0.117882
AP2S1	0.214602	1	-0.117714
YBEY	0.000437777	1	-0.11753
HIST2H2BE	0.0979893	1	-0.117286
PATL2	0.000437777	1	-0.117217
RP11-18H21.1	0.000437777	1	-0.116968
TMA16	0.000437777	1	-0.11684
RP11-35G9.3	0.000437777	1	-0.116775
LINC01480	0.000437777	1	-0.116692
SLC25A45	0.000437777	1	-0.116245
HLA-DMA	0.0298731	1	-0.115997
BRIX1	0.000437777	1	-0.115893
FAM175A	0.000437777	1	-0.115494
NCBP2-AS2	0.000437777	1	-0.115245
RNASEH2B	0.000776411	1	-0.11522
HIST1H2BH	0.000531243	1	-0.115211
PDCL3	0.000437777	1	-0.114746
SH2D2A	0.00613337	1	-0.114621
MRPS25	0.00191877	1	-0.114333
PSMA3-AS1	0.00716973	1	-0.114256
TMEM191B	0.000437777	1	-0.113646
DNPH1	0.013064	1	-0.113601
TTTY15	0.0431144	1	-0.113438
LYRM5	0.000437777	1	-0.113075
AP005530.2	0.0179605	1	-0.113015
CTC-524C5.2	0.000437777	1	-0.11278
TTC39C	0.000531243	1	-0.112625
PAXIP1-AS1	0.000437777	1	-0.112359
CISD3	0.000437777	1	-0.112192
PTGDR	0.000437777	1	-0.112105
AMN1	0.000437777	1	-0.112064
PTPN4	0.000531243	1	-0.111804
RPS6KB2	0.000437777	1	-0.111736
CCDC85B	0.00320459	1	-0.111651
SMAGP	0.000437777	1	-0.111272
GUK1	0.034001	1	-0.111096
HAUS7	0.000437777	1	-0.111084
ALG5	0.000776411	1	-0.110919
TUBA4A	0.00320459	1	-0.110789
C17orf49	0.000437777	1	-0.11073
KBTBD3	0.000437777	1	-0.11068
NUP37	0.000437777	1	-0.110625
TCTEX1D2	0.000437777	1	-0.110541
KCNQ1OT1	0.000776411	1	-0.110521
DHRS4L2	0.000437777	1	-0.110302
RPL4	0.351979	1	-0.110281
S100A14	0.069144	1	-0.110265
RP11-707G18.1	0.000437777	1	-0.110098
HIST1H2BC	0.000437777	1	-0.109948
ZNF32	0.000437777	1	-0.109261
C15orf40	0.000531243	1	-0.109
SNHG21	0.000437777	1	-0.108988
TEX30	0.000437777	1	-0.108757
MAD2L1	0.000935091	1	-0.10874
TRMT13	0.000531243	1	-0.107937
XPA	0.000437777	1	-0.107274
DTHD1	0.000437777	1	-0.106988
BBIP1	0.000437777	1	-0.106921
RP11-297B17.3	0.000437777	1	-0.106785
ARL16	0.000437777	1	-0.106776
JAGN1	0.000531243	1	-0.106742
GPANK1	0.000437777	1	-0.106662
COA4	0.00160919	1	-0.106556
CSTF3	0.000437777	1	-0.106216
SNAPIN	0.000643041	1	-0.105948
RP3-395M20.12	0.000437777	1	-0.105836
MIR181A1HG	0.000437777	1	-0.105811
C1orf228	0.000643041	1	-0.105616
SERPINB3	0.0125153	1	-0.105479
RP11-758H9.2	0.000437777	1	-0.105343
ZNF581	0.000935091	1	-0.104808
SOCS1	0.0199709	1	-0.104759
CHIC2	0.0013462	1	-0.104248
FHIT	0.000437777	1	-0.104165
DLGAP1-AS1	0.000437777	1	-0.104074
TMEM134	0.000437777	1	-0.103921
NOTCH2NL	0.000437777	1	-0.103913
FIS1	0.034001	1	-0.103782
PXMP2	0.000437777	1	-0.103774
SLC25A26	0.000437777	1	-0.103415
RAD23A	0.00972552	1	-0.103393
OARD1	0.000437777	1	-0.103067
ANKHD1	0.000437777	1	-0.102998
P2RY11	0.000437777	1	-0.102355
RNASEH1	0.000437777	1	-0.102344
LINC01588	0.000437777	1	-0.102316
ZC3H8	0.000437777	1	-0.102247
SLC39A4	0.000437777	1	-0.102181
RP11-1000B6.3	0.000437777	1	-0.101988
C6orf226	0.000437777	1	-0.101938
RPP25L	0.000437777	1	-0.101433
SRFBP1	0.000437777	1	-0.101423
SLC2A11	0.000935091	1	-0.101166
ZFP14	0.00191877	1	-0.100975
KANSL1-AS1	0.000437777	1	-0.100901
RP11-467L13.7	0.000531243	1	-0.100887
SCML4	0.000437777	1	-0.100831
GCC2	0.13373	1	-0.100823
MTERF4	0.000437777	1	-0.100803
RP11-332H14.2	0.000437777	1	-0.100624
MRPL32	0.000531243	1	-0.100573
ACYP2	0.000643041	1	-0.100401
COQ6	0.000437777	1	-0.100365
P2RX5	0.301054	1	-0.0999355
RP11-727F15.9	0.000437777	1	-0.0997075
ARMCX6	0.000437777	1	-0.0996415
RASA4	0.000437777	1	-0.0994627
C12orf10	0.000437777	1	-0.099398
DPM1	0.00972552	1	-0.0991853
GIMAP5	0.000437777	1	-0.0986907
YPEL1	0.000437777	1	-0.0985248
ID3	0.108941	1	-0.0983424
RP11-538P18.2	0.000437777	1	-0.0981199
MRPS9	0.000531243	1	-0.0981181
TRIAP1	0.000437777	1	-0.0980884
RFXANK	0.000437777	1	-0.0977384
FAM45A	0.000531243	1	-0.0976087
SKA2	0.00112338	1	-0.0975592
PRDX5	0.0261836	1	-0.0975112
THYN1	0.00112338	1	-0.0974718
HIST1H2AE	0.000437777	1	-0.097381
PYCR2	0.00836065	1	-0.097154
MUC21	0.0108622	1	-0.0968626
DLEU1	0.000531243	1	-0.096292
C14orf1	0.000437777	1	-0.0962583
CIDEB	0.000437777	1	-0.0958468
AC013264.2	0.000437777	1	-0.095587
RP11-295G20.2	0.000437777	1	-0.0954137
SWSAP1	0.000437777	1	-0.0953333
C19orf43	0.0626714	1	-0.0951542
HACD4	0.000776411	1	-0.0950145
PRMT9	0.000643041	1	-0.0948829
FBXL15	0.000531243	1	-0.0948484
SDF2	0.0228948	1	-0.0947986
CTB-31O20.2	0.000437777	1	-0.0947536
NR2C2AP	0.000437777	1	-0.0946638
TOP3B	0.000437777	1	-0.0943169
CMSS1	0.000776411	1	-0.0938785
AC023590.1	0.000437777	1	-0.0936774
MRPS7	0.000531243	1	-0.0936181
MTX1	0.000437777	1	-0.0936036
SMIM8	0.000437777	1	-0.0934398
ERICH1	0.0112856	1	-0.0934308
RP11-413H22.2	0.000437777	1	-0.0934067
SPINK2	0.000437777	1	-0.0933062
COX19	0.000437777	1	-0.093186
ANAPC10	0.000437777	1	-0.0930947
RP11-452F19.3	0.000437777	1	-0.093048
TSFM	0.000776411	1	-0.0930267
ARHGAP15	0.0386071	1	-0.0927296
NSUN6	0.000531243	1	-0.0925543
HYPK	0.000437777	1	-0.0923613
SAT1	0.64166	1	-0.0922971
CTC-425F1.4	0.000437777	1	-0.0922185
KRR1	0.000643041	1	-0.0921593
RP11-977G19.11	0.000437777	1	-0.0921241
LINC00954	0.000437777	1	-0.0921028
TIMM17B	0.0013462	1	-0.0918776
CALML3	0.0108622	1	-0.0918717
C19orf25	0.00836065	1	-0.0917904
PMM1	0.000437777	1	-0.0916972
C12orf73	0.000437777	1	-0.0912559
ZDHHC4	0.000437777	1	-0.0907223
FASLG	0.000776411	1	-0.0906385
TTC19	0.0112856	1	-0.0903676
GPR89A	0.000437777	1	-0.0903254
AC002310.12	0.000437777	1	-0.0901697
RBM34	0.000437777	1	-0.0901679
TMEM120B	0.000531243	1	-0.0900313
FEM1A	0.000437777	1	-0.0900071
MRPL50	0.0013462	1	-0.0899886
RP11-119B16.2	0.000437777	1	-0.0896506
DUSP23	0.0013462	1	-0.0894872
METTL8	0.0199709	1	-0.089476
ISY1	0.0013462	1	-0.0893943
ALOX12-AS1	0.000437777	1	-0.0893589
INO80C	0.000437777	1	-0.0893151
DLEU2	0.000437777	1	-0.0890813
NUTM2A-AS1	0.00112338	1	-0.0890343
NANS	0.049422	1	-0.0889961
MPPE1	0.000776411	1	-0.0889449
RAB24	0.000935091	1	-0.088743
FAM207A	0.000935091	1	-0.0887107
AC009403.2	0.000437777	1	-0.0886586
YEATS4	0.000776411	1	-0.0884255
CLPP	0.00378325	1	-0.0884076
RP13-188A5.1	0.000437777	1	-0.0883805
EPS8L2	0.000776411	1	-0.0883277
GEMIN6	0.000437777	1	-0.0881413
TXNL1	0.0386071	1	-0.0879816
RP11-553L6.2	0.000437777	1	-0.0879695
MT1F	0.000437777	1	-0.087918
HAX1	0.00160919	1	-0.0876921
CRBN	0.00270771	1	-0.0876304
HSD17B7	0.00112338	1	-0.0875456
SND1-IT1	0.000437777	1	-0.0872737
RP5-1028K7.2	0.000437777	1	-0.0871414
SLC16A1-AS1	0.00445535	1	-0.0871216
EXOG	0.000437777	1	-0.0869131
ADAM17	0.0173784	1	-0.0869112
SGK494	0.000437777	1	-0.086806
TRMT10C	0.00160919	1	-0.0864418
SARS2	0.000437777	1	-0.0860312
TMEM161B-AS1	0.000437777	1	-0.0860185
C16orf87	0.000437777	1	-0.0859593
RP11-345J4.5	0.000437777	1	-0.0859117
RP11-977G19.12	0.000437777	1	-0.0858189
PSMG3	0.000437777	1	-0.085813
MED28	0.00378325	1	-0.0857258
ARPC2	0.32587	1	-0.0856763
CASP4	0.108941	1	-0.085601
NPC2	0.27753	1	-0.0854361
LAIR2	0.000437777	1	-0.0852437
TCEAL8	0.00972552	1	-0.0852187
HLA-DPA1	0.27753	1	-0.0850349
GRAP2	0.162673	1	-0.0850312
MPRIP-AS1	0.000437777	1	-0.0848654
MTG1	0.000437777	1	-0.084848
CYP3A5	0.000437777	1	-0.0848456
RP11-25K19.1	0.000437777	1	-0.0844449
CENPK	0.000935091	1	-0.0842001
LYPLAL1	0.000437777	1	-0.0841918
TIMM8A	0.000437777	1	-0.0837989
AP3S1	0.00378325	1	-0.0836256
ACOT8	0.000437777	1	-0.0834817
RCN2	0.013064	1	-0.0833578
ST20	0.000437777	1	-0.0832481
SNRPA1	0.000643041	1	-0.0831965
SLC25A5	0.379375	1	-0.0830576
ARL5A	0.00378325	1	-0.0828063
C1orf50	0.000437777	1	-0.0827931
NDUFS3	0.00523391	1	-0.0826223
PRIM1	0.000776411	1	-0.0826194
AZI2	0.00270771	1	-0.0825856
RP11-354P11.3	0.000437777	1	-0.0825658
THEM4	0.000437777	1	-0.0824967
TEFM	0.000437777	1	-0.0822318
RAB33A	0.000437777	1	-0.0820642
C16orf54	0.00160919	1	-0.0820504
IGLC6	0.000437777	1	-0.0819191
NUCB2	0.049422	1	-0.0818698
TMEM14A	0.000437777	1	-0.0817296
SPIN2B	0.000437777	1	-0.0811727
AC022182.3	0.000437777	1	-0.0811144
C16orf74	0.000437777	1	-0.0810809
PIGH	0.000437777	1	-0.0808523
RP11-222K16.2	0.000437777	1	-0.0807355
RAD51C	0.000437777	1	-0.0807301
INO80B	0.000437777	1	-0.0805682
CCL3L3	0.000437777	1	-0.0805123
TRNAU1AP	0.000437777	1	-0.0803585
RABIF	0.000437777	1	-0.0803272
TRAPPC2	0.00228219	1	-0.0801739
ERGIC2	0.00716973	1	-0.0800839
ADRB2	0.00270771	1	-0.0800465
PPP2R3C	0.000643041	1	-0.0799841
CXCR3	0.00112338	1	-0.0799207
NUDT2	0.000437777	1	-0.0799143
BIN3	0.000531243	1	-0.0798448
CTD-3138B18.5	0.000437777	1	-0.0798386
AIMP2	0.000437777	1	-0.0797625
DUSP28	0.000437777	1	-0.0796283
RWDD4	0.000531243	1	-0.0794553
RP4-605O3.4	0.000437777	1	-0.0794551
PKHD1L1	0.000437777	1	-0.079301
HIST1H2BJ	0.00191877	1	-0.0787223
FAM177A1	0.0557193	1	-0.0784986
ILF3-AS1	0.0261836	1	-0.0784929
KRT6A	0.0479897	1	-0.0783591
TCEA1	0.0879356	1	-0.0783507
PNRC1	0.214602	1	-0.0783124
MDP1	0.000437777	1	-0.0782063
CYB561D2-1	0.000437777	1	-0.0780543
ADPRM	0.000643041	1	-0.07783
FAM184B	0.000531243	1	-0.0778154
VTI1B	0.00445535	1	-0.0776995
MRPL2	0.000935091	1	-0.0776648
PSMC5	0.0173784	1	-0.0776253
RP4-594I10.3	0.000437777	1	-0.0773764
RP11-554J4.1	0.000437777	1	-0.0771433
PDCD2L	0.000437777	1	-0.0769532
KLRC2	0.000437777	1	-0.0767522
NAPRT	0.000531243	1	-0.0766524
EMC7	0.0386071	1	-0.0764481
MNAT1	0.000437777	1	-0.0764452
TCEB3-AS1	0.000437777	1	-0.0763108
RP5-1042K10.10	0.000437777	1	-0.0760818
CTD-2035E11.3	0.000437777	1	-0.0760463
OPN3	0.000437777	1	-0.0759724
BORCS5	0.000643041	1	-0.0759665
FXN	0.000531243	1	-0.0753209
RP11-400F19.6	0.000437777	1	-0.075244
RDH5	0.000437777	1	-0.0751662
HIST1H4J	0.000437777	1	-0.0751254
SCNM1	0.013064	1	-0.0751131
PUS7L	0.0112856	1	-0.0750999
FAM104B	0.000531243	1	-0.0750695
RP11-141B14.1	0.000437777	1	-0.0747713
SLC27A5	0.000437777	1	-0.074713
TMEM242	0.00228219	1	-0.0747072
HIST2H2BF	0.000437777	1	-0.0747065
DAPL1	0.000437777	1	-0.0746425
CDKN2AIPNL	0.000437777	1	-0.0744722
NSL1	0.0112856	1	-0.0743499
NOL7	0.0150858	1	-0.074301
MORC2-AS1	0.000437777	1	-0.0741527
CRYZL1	0.000437777	1	-0.0741029
AP003774.1	0.000437777	1	-0.0740535
ARIH2OS	0.000437777	1	-0.0739447
FAM231D	0.000437777	1	-0.0739028
IFNG	0.000437777	1	-0.0737984
BCAS2	0.0261836	1	-0.0737654
UPK3BL	0.000654958	1	-0.0735533
CD70	0.000437777	1	-0.0735216
EMC9	0.000437777	1	-0.0734987
YDJC	0.00160919	1	-0.0734924
RP5-827C21.4	0.000437777	1	-0.0734266
LPCAT3	0.000643041	1	-0.0732246
ASH1L	0.13373	1	-0.0731294
RP11-545E17.3	0.000437777	1	-0.0729955
MCEE	0.000437777	1	-0.072987
ZSCAN32	0.000437777	1	-0.072959
PSMB2	0.0437329	1	-0.0729207
HIST1H1B	0.000437777	1	-0.0728129
THAP1	0.000437777	1	-0.0725279
NDUFV2-AS1	0.000437777	1	-0.0723213
DUOX1	0.000437777	1	-0.0723153
MIR155HG	0.000643041	1	-0.0722256
BOLA1	0.000437777	1	-0.0721401
SUCLG1	0.0173784	1	-0.072092
RP11-489E7.4	0.000437777	1	-0.0720185
RP11-1399P15.1	0.000437777	1	-0.0719502
EIF2S2	0.0626714	1	-0.0718921
UBE2N	0.0979893	1	-0.0718681
RPPH1	0.000531243	1	-0.0718207
RP11-902B17.1	0.000437777	1	-0.0716813
CFD	0.0787308	1	-0.0715756
SNHG10	0.000437777	1	-0.0715544
CNBD2	0.000437777	1	-0.0712911
ASB16-AS1	0.000437777	1	-0.0710159
FCRL6	0.00228219	1	-0.0709887
RP11-356I2.4	0.000437777	1	-0.0709803
RP1-29C18.10	0.000437777	1	-0.0707978
PTS	0.000935091	1	-0.0707197
MEI1	0.00160919	1	-0.0706604
MRI1	0.000531243	1	-0.0706191
AC010287.1	0.000437777	1	-0.0706103
DECR1	0.0228948	1	-0.0705701
DGCR6L	0.000643041	1	-0.070501
GTPBP8	0.000531243	1	-0.070434
CEBPZOS	0.00378325	1	-0.0703176
NCK1-AS1	0.000437777	1	-0.070195
ANKRD49	0.00160919	1	-0.0700388
DIABLO	0.000437777	1	-0.0699774
AKR7A2	0.00716973	1	-0.0699547
RP11-108M9.6	0.000437777	1	-0.0699298
ENTPD3-AS1	0.000437777	1	-0.0696379
EMC10	0.00972552	1	-0.0694857
LIPE-AS1	0.000437777	1	-0.0694471
A2M-AS1	0.000437777	1	-0.0692299
TPI1	0.162673	1	-0.0690292
RP5-821D11.7	0.000437777	1	-0.069029
ANGPT2	0.000437777	1	-0.0688262
HOXB2	0.000776411	1	-0.0687778
NMUR1	0.00270771	1	-0.0686347
NUDT7	0.000437777	1	-0.0686082
RP11-440L14.1	0.000437777	1	-0.068606
RBAK-RBAKDN	0.000437777	1	-0.0681585
C20orf196	0.000437777	1	-0.0679773
MAPKAPK5-AS1	0.000643041	1	-0.0677614
LYRM1	0.000531243	1	-0.0675018
CNIH1	0.0199709	1	-0.0674821
GATSL3	0.000437777	1	-0.0672785
MPHOSPH6	0.00613337	1	-0.0672427
LINC01089	0.000437777	1	-0.0672146
NSMCE1	0.000776411	1	-0.0671305
TMEM186	0.000437777	1	-0.0667941
NFU1	0.00445535	1	-0.0663838
MINCR	0.000437777	1	-0.066347
SPRR2A	0.0479897	1	-0.0662608
ATP6V0E2	0.00445535	1	-0.0660069
MRPS23	0.00716973	1	-0.0659115
DERL3	0.0199709	1	-0.0658486
SLFN12L	0.000776411	1	-0.0658443
PPP1R3E	0.000643041	1	-0.065842
RP11-47L3.1	0.000935091	1	-0.0657783
ATF7IP2	0.0261836	1	-0.0657563
DDIT3	0.000437777	1	-0.0656458
UBL7-AS1	0.000437777	1	-0.0654667
S1PR5	0.0879356	1	-0.0654475
RP11-297D21.4	0.000437777	1	-0.0654448
GLMN	0.000437777	1	-0.0654126
KBTBD4	0.000437777	1	-0.0653658
BZRAP1-AS1	0.000437777	1	-0.065358
PPP1R35	0.00613337	1	-0.0653362
PHACTR1	0.0787308	1	-0.0652877
DHPS	0.0112856	1	-0.0651429
DCPS	0.00523391	1	-0.0650238
CTD-3131K8.2	0.000437777	1	-0.0648244
AC133644.2	0.000437777	1	-0.0647735
RP11-734K2.4	0.000437777	1	-0.0644805
RP11-127B20.3	0.000437777	1	-0.0644487
GBP7	0.000437777	1	-0.0644298
MIR762HG	0.000437777	1	-0.0644033
EBLN2	0.000437777	1	-0.0643232
SURF1	0.00716973	1	-0.0641522
RP11-1398P2.1	0.000437777	1	-0.0641425
HIST1H2BF	0.000437777	1	-0.0640536
GHRL	0.000437777	1	-0.0640371
GS1-124K5.4	0.000437777	1	-0.0639547
CXCR6	0.0626714	1	-0.0637448
COPS5	0.00320459	1	-0.0635616
TSGA10	0.000437777	1	-0.0635401
RP11-182L21.6	0.000437777	1	-0.0633971
ADTRP	0.000437777	1	-0.0633742
STXBP2	0.120839	1	-0.0633167
ADK	0.00836065	1	-0.063291
RP4-742C19.13	0.000437777	1	-0.0631919
ASB3	0.000437777	1	-0.0631656
TMEM70	0.0298731	1	-0.0631316
UBE2L3	0.234321	1	-0.0630847
SFN	0.030908	1	-0.0630091
HSPA1B	0.469113	1	-0.0629371
CAMK1	0.000437777	1	-0.0628982
EIF4EBP1	0.00445535	1	-0.0628967
EID2B	0.000437777	1	-0.0627731
TRPT1	0.000531243	1	-0.0627717
FXYD7	0.000437777	1	-0.0624002
UBE2V1	0.000437777	1	-0.0622055
BIRC5	0.00378325	1	-0.0620769
SFT2D3	0.000437777	1	-0.0620507
RP11-539L10.3	0.000437777	1	-0.0620043
TRIM73	0.000437777	1	-0.0619922
XXbac-BPGBPG55C20.2	0.000437777	1	-0.0619209
IPO4	0.000437777	1	-0.0618621
KIR2DL3	0.000437777	1	-0.0617931
CTD-2017D11.1	0.000437777	1	-0.0616379
PRR7	0.00112338	1	-0.0616053
SPIB	0.351979	1	-0.0613873
JMJD4	0.000437777	1	-0.0612645
NFKBID	0.0199709	1	-0.0612065
ADAMTS6	0.0298731	1	-0.0611163
FAM24B	0.000437777	1	-0.0611045
DTYMK	0.0013462	1	-0.0608955
AC142528.1	0.000437777	1	-0.0605613
COMTD1	0.00160919	1	-0.0604592
RP13-270P17.3	0.000437777	1	-0.0603638
RP11-446N19.1	0.000437777	1	-0.0601418
KIAA0125	0.0557193	1	-0.0601407
MEMO1	0.0013462	1	-0.0599743
SDHAF1	0.000776411	1	-0.0599668
LEAP2	0.000437777	1	-0.0599035
SEPSECS-AS1	0.000437777	1	-0.0598792
HTRA2	0.000531243	1	-0.0597961
CTA-384D8.34	0.000437777	1	-0.0597641
BIK	0.000437777	1	-0.059547
RP11-572O17.1	0.000437777	1	-0.0594935
BIN2	0.351979	1	-0.0594884
SIRPG	0.00191877	1	-0.0594262
GAR1	0.000776411	1	-0.0594075
PABPC3	0.000643041	1	-0.0592089
MIR4458HG	0.000437777	1	-0.0590295
LENG1	0.00613337	1	-0.0589923
SWI5	0.000531243	1	-0.0588607
RP13-942N8.1	0.000437777	1	-0.0588456
AC069363.1	0.000437777	1	-0.0585999
ITGB1BP1	0.00523391	1	-0.0584252
THOC3	0.034001	1	-0.0583865
RPS6KA5	0.013064	1	-0.0583864
CTD-2095E4.5	0.000437777	1	-0.0583813
TESC	0.00228219	1	-0.0583373
HCFC1R1	0.000643041	1	-0.058308
CDCA4	0.00160919	1	-0.0582611
DCUN1D5	0.00523391	1	-0.0582575
RP11-89F3.2	0.000437777	1	-0.0581126
GPR89B	0.000437777	1	-0.057854
PVRIG	0.000437777	1	-0.0576953
NSG1	0.000437777	1	-0.0575634
STK4	0.196108	1	-0.0574502
M6PR	0.408044	1	-0.0573895
APITD1	0.000437777	1	-0.0573326
CTC-459F4.3	0.000531243	1	-0.0573049
CYC1	0.0557193	1	-0.0572036
KNOP1	0.14766	1	-0.0572033
CLN5	0.000531243	1	-0.0571856
AC002117.1	0.000437777	1	-0.0569238
GINS2	0.000935091	1	-0.0568757
EEF1A1	0.64166	1	-0.0568736
SAT2	0.00160919	1	-0.0568152
RP11-164H13.1	0.00160919	1	-0.0568013
RP11-158I9.8	0.000437777	1	-0.0567738
ZCCHC17	0.0173784	1	-0.0566355
CHRM3-AS2	0.0013462	1	-0.0566229
BTF3L4	0.0199709	1	-0.0566019
VBP1	0.0703257	1	-0.0564808
AC074117.10	0.00378325	1	-0.0563644
EPHA1-AS1	0.000437777	1	-0.0562574
C1orf132	0.000935091	1	-0.0562307
TMPRSS11B	0.00764576	1	-0.0562199
CTC-338M12.5	0.000437777	1	-0.0562006
MTHFD2L	0.000776411	1	-0.0561517
SPATA33	0.000437777	1	-0.0561374
CDK4	0.00160919	1	-0.0560299
GIMAP1	0.958761	1	-0.0559275
FAM219B	0.00378325	1	-0.0558319
MED19	0.00112338	1	-0.0557188
LINC00239	0.000437777	1	-0.0557172
TMEM59	0.196108	1	-0.0557017
PIF1	0.00716973	1	-0.0556373
NCK1	0.0437329	1	-0.0556234
CTC-246B18.10	0.000437777	1	-0.0556005
TTN-AS1	0.000437777	1	-0.0555601
ITGB2-AS1	0.00378325	1	-0.0553567
RP3-325F22.5	0.000437777	1	-0.055018
HIST3H2A	0.00270771	1	-0.0549833
LINC01138	0.000437777	1	-0.054959
ANKRD37	0.000437777	1	-0.0549488
C16orf91	0.000531243	1	-0.0548311
MED7	0.000437777	1	-0.0546584
NME3	0.0557193	1	-0.0546098
IVL	0.00764576	1	-0.0545481
SLC35A1	0.000776411	1	-0.0543856
BORCS6	0.000531243	1	-0.0542206
HELB	0.0199709	1	-0.0541106
ZBTB16	0.0261836	1	-0.0540027
TMEM191C	0.000437777	1	-0.0538314
AC062017.1	0.000437777	1	-0.0538109
ZNF480	0.049422	1	-0.0536795
LINC00115	0.000437777	1	-0.0535698
TMEM11	0.00228219	1	-0.0535663
C8orf44	0.000437777	1	-0.053543
TRAPPC5	0.000437777	1	-0.0535257
RP11-664D1.1	0.000437777	1	-0.0534723
GLI4	0.000531243	1	-0.053452
ARHGAP11B	0.000935091	1	-0.0534487
SULT1A3	0.000437777	1	-0.0534096
SPNS3	0.00320459	1	-0.0532522
ZNF669	0.00160919	1	-0.0530821
LTV1	0.000437777	1	-0.0528819
RICTOR	0.255291	1	-0.0528659
PRKAG2-AS1	0.000531243	1	-0.0528491
MNDA	0.756369	1	-0.0525715
EFNA4	0.000437777	1	-0.0525239
C15orf48	0.00160919	1	-0.0523717
FCER1A	0.000643041	1	-0.0523662
RP11-493L12.4	0.000437777	1	-0.0520535
PDHB	0.034001	1	-0.0519007
RNASEH1-AS1	0.000437777	1	-0.0518634
RP11-473I1.5	0.000437777	1	-0.0517836
RP11-455F5.5	0.000437777	1	-0.0517667
PPP2R2B	0.000531243	1	-0.0516261
RP11-468E2.4	0.000437777	1	-0.0513974
CD3EAP	0.000437777	1	-0.0513838
INTS6-AS1	0.000437777	1	-0.0512994
SLC7A6	0.0626714	1	-0.0512918
PFDN1	0.00716973	1	-0.0511319
MIF4GD	0.0298731	1	-0.0510381
SQRDL	0.0228948	1	-0.0510295
NINJ2	0.00228219	1	-0.0510263
CAPN10-AS1	0.000437777	1	-0.0510044
LYRM4	0.049422	1	-0.0508565
METTL17	0.0112856	1	-0.0507819
C12orf42	0.00112338	1	-0.050766
AP001059.7	0.000437777	1	-0.0507621
NAPA-AS1	0.000437777	1	-0.0507116
F8A1	0.0298731	1	-0.0506983
RP11-798M19.6	0.000437777	1	-0.0506141
AURKB	0.00972552	1	-0.0505554
CENPA	0.00112338	1	-0.0505508
ING2	0.000776411	1	-0.0504812
TNFRSF4	0.00523391	1	-0.0504762
PINX1	0.000437777	1	-0.0504611
NPRL2	0.0199709	1	-0.0504143
CAMK4	0.0626714	1	-0.0503631
IL23A	0.000437777	1	-0.0502988
ZNF80	0.000437777	1	-0.0502562
RP11-166P13.4	0.000437777	1	-0.0501297
RP11-500C11.3	0.000437777	1	-0.0499556
MAP1LC3B2	0.000437777	1	-0.0499125
BCDIN3D	0.000437777	1	-0.0498365
CTC-503J8.4	0.000437777	1	-0.0497751
MYLPF	0.000437777	1	-0.0497098
TBCC	0.049422	1	-0.0496191
CLN8	0.0557193	1	-0.0495476
S100A2	0.00613337	1	-0.0491417
AP001059.6	0.000437777	1	-0.0491327
PPP3CC	0.0979893	1	-0.04913
FAM27C	0.000437777	1	-0.0490808
RP11-11N9.4	0.000437777	1	-0.0490742
CDC123	0.034001	1	-0.0490267
MGST1	0.00228219	1	-0.0488986
FAM71D	0.000531243	1	-0.048882
C14orf142	0.000437777	1	-0.0487807
AC104820.2	0.000437777	1	-0.0487244
RP11-291B21.2	0.000531243	1	-0.0486657
NT5C3A	0.0557193	1	-0.0485824
UBC	0.469113	1	-0.0485701
EID3	0.000437777	1	-0.0483506
OSBPL10-AS1	0.000437777	1	-0.0482623
RP11-262H14.4	0.000437777	1	-0.0482224
FLJ20021	0.000437777	1	-0.0480158
HLA-DQA1	0.214602	1	-0.0479612
HOXB-AS1	0.000437777	1	-0.0478745
MRPL38	0.000437777	1	-0.0478687
FXYD1	0.00112338	1	-0.0476241
ITPKB-AS1	0.000437777	1	-0.0475857
ORC6	0.00270771	1	-0.0475291
ERICH6-AS1	0.000437777	1	-0.0475033
NUDT16L1	0.00191877	1	-0.0474829
NEK8	0.0150858	1	-0.0474267
CTD-2371O3.2	0.000437777	1	-0.0474004
AC093673.5	0.00191877	1	-0.0473925
CHST12	0.0298731	1	-0.0471721
FAIM	0.000531243	1	-0.0471431
RP11-126K1.6	0.000437777	1	-0.0470394
NHLRC3	0.0199709	1	-0.046743
CTD-2371O3.3	0.000437777	1	-0.0466575
TSPAN32	0.013064	1	-0.0466246
GLRX3	0.0112856	1	-0.0465429
C1orf52	0.00112338	1	-0.0464876
RP11-708J19.1	0.000437777	1	-0.0464837
PPIAL4G	0.000437777	1	-0.0464652
RP11-474G23.3	0.000437777	1	-0.0464157
RP11-1094M14.11	0.000437777	1	-0.0463452
MTRNR2L6	0.000437777	1	-0.0462198
GGH	0.000437777	1	-0.04616
CBR4	0.00378325	1	-0.0461284
NUDT8	0.000437777	1	-0.0460496
LA16c-431H6.6	0.000531243	1	-0.046014
JPX	0.00445535	1	-0.0459084
C2orf76	0.000643041	1	-0.0459079
TMEM116	0.000935091	1	-0.0458954
CTNNBIP1	0.00378325	1	-0.0456956
MRPL1	0.0261836	1	-0.0456725
PUSL1	0.000437777	1	-0.0456166
RP11-326I11.3	0.000531243	1	-0.0455059
RP4-816N1.6	0.000437777	1	-0.0453144
C5orf63	0.000531243	1	-0.0452662
LYRM9	0.000437777	1	-0.0452595
CHI3L2	0.196108	1	-0.0452585
SBSN	0.0125153	1	-0.0451433
TUBGCP4	0.00191877	1	-0.0450509
RP11-533E19.7	0.000437777	1	-0.0449889
AC003075.4	0.000437777	1	-0.0448301
HIST1H4H	0.0199709	1	-0.0448173
ASF1A	0.0879356	1	-0.0446264
HPRT1	0.0979893	1	-0.0444338
HIST1H2AG	0.013064	1	-0.0442838
RP11-385D13.3	0.000437777	1	-0.0442062
RTKN2	0.00716973	1	-0.0441807
MMP25-AS1	0.00523391	1	-0.044082
MAD2L2	0.0173784	1	-0.0439696
RPUSD3	0.00191877	1	-0.0438258
RP11-22P6.2	0.000437777	1	-0.0437848
OBFC1	0.0979893	1	-0.043676
RP11-486G15.2	0.000437777	1	-0.0436471
SLC25A19	0.000437777	1	-0.0435924
ZNF75A	0.0261836	1	-0.0435513
RP11-162G10.5	0.000437777	1	-0.0435013
RP11-166O4.6	0.000437777	1	-0.0434752
HSBP1L1	0.00160919	1	-0.0433792
RAB4A	0.0112856	1	-0.0433778
KIR3DL2	0.000437777	1	-0.0433122
RAB11B-AS1	0.000437777	1	-0.0432709
IDH3A	0.0437329	1	-0.0432354
ZNF337	0.000437777	1	-0.0432266
MZF1-AS1	0.000437777	1	-0.0431532
RP13-1032I1.7	0.000437777	1	-0.0431268
RP5-940J5.9	0.000437777	1	-0.043113
KLRC4	0.000437777	1	-0.0430708
NDUFAF6	0.000935091	1	-0.0430366
POLR2H	0.196108	1	-0.0429344
AC079922.3	0.000437777	1	-0.0428859
GTSF1	0.000643041	1	-0.0428762
RP3-323A16.1	0.000935091	1	-0.0428188
SPC25	0.000531243	1	-0.04279
FIBP	0.0150858	1	-0.0427648
PXN-AS1	0.000437777	1	-0.0426309
HIPK1-AS1	0.000437777	1	-0.0426284
MND1	0.000531243	1	-0.0426218
RP11-532F12.5	0.000437777	1	-0.0425099
COCH	0.000437777	1	-0.0424901
CDKN2A	0.0150858	1	-0.0424517
C18orf21	0.00378325	1	-0.0424096
RP1-187B23.1	0.000531243	1	-0.0421796
TMEM199	0.0150858	1	-0.0421422
CENPH	0.000437777	1	-0.0420761
ZNF573	0.000437777	1	-0.0419791
SPINK7	0.0163685	1	-0.0419472
BEND7	0.0703257	1	-0.0418822
SASS6	0.000437777	1	-0.0418597
RP5-832C2.5	0.000437777	1	-0.0418499
RP11-666O2.2	0.000437777	1	-0.0417592
LRR1	0.00160919	1	-0.0417409
RP11-421L21.3	0.000531243	1	-0.0417147
GPR18	0.214602	1	-0.0417085
HIST1H2BD	0.0199709	1	-0.0417073
LINC01473	0.000437777	1	-0.0415577
APOBEC3H	0.000437777	1	-0.0415148
MMP24-AS1	0.0557193	1	-0.0415047
RP11-1070N10.3	0.000776411	1	-0.041483
SNAI3	0.00270771	1	-0.0413261
AC005253.2	0.000437777	1	-0.0413194
LINC00891	0.000437777	1	-0.0413154
AC020571.3	0.000437777	1	-0.0412828
ZNHIT2	0.000437777	1	-0.0412644
RP11-356C4.3	0.000437777	1	-0.04125
METTL18	0.00112338	1	-0.0411185
RLN2	0.000437777	1	-0.0410789
PTCD1	0.000531243	1	-0.0409927
ANG	0.000437777	1	-0.0409786
ACOT13	0.0261836	1	-0.0409169
PSMD5-AS1	0.0787308	1	-0.0408414
ICOSLG	0.0298731	1	-0.040812
FUNDC1	0.00320459	1	-0.0407804
TRAPPC4	0.0386071	1	-0.0407382
CTD-3074O7.5	0.000437777	1	-0.0407296
FCGR2B	0.196108	1	-0.040578
TNIP3	0.000776411	1	-0.0405241
ATAD5	0.00972552	1	-0.0404686
ACAP1	0.679116	1	-0.0404109
CTD-2562J15.6	0.000437777	1	-0.040233
RP11-629O1.2	0.000437777	1	-0.0401427
CH17-340M24.3	0.000643041	1	-0.0400646
FGFBP1	0.0117187	1	-0.0400639
CRTAM	0.0013462	1	-0.0400525
PAGR1	0.000437777	1	-0.0400442
RP11-110G21.1	0.000437777	1	-0.0400149
PF4	0.569494	1	-0.0398829
LMOD3	0.00320459	1	-0.0398291
CCDC189	0.000437777	1	-0.039827
GAN	0.0787308	1	-0.0398044
TCTE3	0.000643041	1	-0.0398026
BCKDHA	0.000437777	1	-0.0396795
NDST2	0.000437777	1	-0.0396764
C11orf71	0.000531243	1	-0.039652
CTD-2547G23.4	0.000776411	1	-0.0396211
CTD-2020K17.4	0.000437777	1	-0.0394948
SMIM10L1	0.034001	1	-0.0394603
AP001462.6	0.000437777	1	-0.0394414
RP11-367G6.3	0.000531243	1	-0.0393969
RP11-88I18.2	0.000437777	1	-0.0393913
HNRNPDL	0.120839	1	-0.0392569
SMKR1	0.000437777	1	-0.039088
ELAC1	0.000437777	1	-0.0390524
HYI	0.000531243	1	-0.0390014
LINC00528	0.000437777	1	-0.0388803
TAF11	0.000935091	1	-0.038799
SGF29	0.0150858	1	-0.0387108
SPINT2	0.0626714	1	-0.0386917
HSPA6	0.379375	1	-0.0386773
PSCA	0.00506203	1	-0.0386374
HIST1H2BE	0.00972552	1	-0.0385471
AC104699.1	0.000437777	1	-0.0385399
SPTSSB	0.0013462	1	-0.0384951
LINC00402	0.00445535	1	-0.0384787
SDAD1	0.013064	1	-0.0384438
PDCD4-AS1	0.000437777	1	-0.0383993
CENPN	0.000437777	1	-0.0383081
THAP2	0.013064	1	-0.0381355
SCAI	0.00836065	1	-0.0380931
ZSCAN18	0.00228219	1	-0.0380662
MLLT3	0.0199709	1	-0.0380504
RP5-882C2.2	0.000437777	1	-0.0380021
TBC1D19	0.000643041	1	-0.0379537
ZBED5-AS1	0.000776411	1	-0.0377999
NIT2	0.0261836	1	-0.0377749
TIPARP-AS1	0.000437777	1	-0.0377621
RP11-307C12.13	0.000437777	1	-0.0377505
TTC32	0.000643041	1	-0.0376204
CH17-353B19.1	0.000437777	1	-0.0376109
XX-FW83563B9.5	0.000437777	1	-0.037564
BEX5	0.000531243	1	-0.0375477
NSMCE2	0.049422	1	-0.0374795
RP11-109G23.3	0.000437777	1	-0.0374709
HIST1H3H	0.0787308	1	-0.0373678
BFSP2	0.000776411	1	-0.0373666
TMEM9B	0.32587	1	-0.0373388
KRT16	0.0163685	1	-0.0373126
RP11-356J5.12	0.000437777	1	-0.0372841
RP11-872J21.3	0.000437777	1	-0.0372826
TMEM99	0.000643041	1	-0.0372629
ARF4-AS1	0.000437777	1	-0.0372296
PYCARD-AS1	0.000437777	1	-0.0370529
RP13-580F15.2	0.000437777	1	-0.0369635
RP11-152N13.5	0.000437777	1	-0.036899
A1BG-AS1	0.000437777	1	-0.0368836
CTD-3222D19.8	0.000437777	1	-0.0367784
PLEKHJ1	0.0787308	1	-0.0366973
HIST1H4B	0.000437777	1	-0.0366937
TFB1M	0.000531243	1	-0.0366914
NDUFV3	0.120839	1	-0.0366845
RP11-16E12.2	0.000437777	1	-0.0366617
H3F3C	0.000437777	1	-0.0366437
LIPT1	0.00523391	1	-0.0364136
TRGV9	0.000437777	1	-0.0363389
MIR222HG	0.000437777	1	-0.0362873
CTD-2576D5.4	0.000437777	1	-0.0362763
CTA-228A9.4	0.00445535	1	-0.0362667
LYPD2	0.000805276	1	-0.0362369
CCR10	0.000437777	1	-0.0362212
LIAS	0.000531243	1	-0.0362094
RP11-260M2.1	0.000437777	1	-0.0360394
TRIM16	0.00320459	1	-0.0360209
HILPDA	0.000437777	1	-0.036005
IFI27L1	0.000643041	1	-0.0359902
HIST4H4	0.000776411	1	-0.0357756
TMEM71	0.0879356	1	-0.0356606
ALG12	0.00228219	1	-0.0356375
CCDC144A	0.0703257	1	-0.0355124
DDB2	0.0261836	1	-0.0354507
PVT1	0.000531243	1	-0.03544
POU5F2	0.000437777	1	-0.0354379
PBDC1	0.301054	1	-0.0354366
RGPD5	0.000437777	1	-0.035348
RAB9A	0.049422	1	-0.035252
FALEC	0.000437777	1	-0.0350763
CTD-2369P2.10	0.000437777	1	-0.0350434
MCM3AP-AS1	0.000437777	1	-0.0349754
RGL4	0.408044	1	-0.034952
DDX19A	0.0703257	1	-0.0347747
MRPL19	0.00836065	1	-0.0347369
CHAC2	0.00160919	1	-0.0346755
CATSPER1	0.000437777	1	-0.0345908
PGP	0.0437329	1	-0.0344241
WDR61	0.0199709	1	-0.0344161
ZHX1-C8orf76	0.000437777	1	-0.0342806
COG8	0.00270771	1	-0.0342511
CTC-523E23.11	0.000531243	1	-0.0341841
CCZ1B	0.0228948	1	-0.034157
RP11-196G18.23	0.000437777	1	-0.0341213
DNAJC30	0.00378325	1	-0.0340864
KRT6B	0.0479897	1	-0.0340557
GNB5	0.0437329	1	-0.0339863
VAV3-AS1	0.000437777	1	-0.0339048
AC010226.4	0.000437777	1	-0.0338931
RP11-206L10.9	0.000437777	1	-0.0338603
CCDC152	0.000437777	1	-0.0337956
ANKRA2	0.0199709	1	-0.0337746
AC004069.2	0.000437777	1	-0.0336436
RPS4Y2	0.0796158	1	-0.0335985
RP11-589C21.6	0.000437777	1	-0.0335943
FLVCR1-AS1	0.000643041	1	-0.0335817
PMVK	0.756369	1	-0.0335071
KLK12	0.0108622	1	-0.033485
RP13-516M14.4	0.000437777	1	-0.033463
PRDM1	0.437967	1	-0.0334234
CDC37L1-AS1	0.000437777	1	-0.0333559
SNHG23	0.000935091	1	-0.0333322
RNFT1	0.0787308	1	-0.0331737
HIST1H2AH	0.000531243	1	-0.0331215
CFAP20	0.214602	1	-0.0331102
C1orf174	0.0298731	1	-0.0330485
SH2D3A	0.0228948	1	-0.033021
LINC00324	0.013064	1	-0.0329731
DALRD3	0.00972552	1	-0.0329046
KIAA1919	0.00523391	1	-0.0328638
SCLY	0.000437777	1	-0.0328587
TMEM219	0.501447	1	-0.0328404
TPRG1	0.00378325	1	-0.0327572
NMB	0.000531243	1	-0.0326011
PSMC3IP	0.000437777	1	-0.0325371
CTD-2026K11.4	0.000437777	1	-0.032469
RELL2	0.00270771	1	-0.0323339
RP11-117D22.2	0.000437777	1	-0.0323092
AC018816.3	0.000437777	1	-0.0322766
SNURF	0.000437777	1	-0.0321957
RP11-115C21.2	0.000437777	1	-0.0321248
ATG10	0.000531243	1	-0.0320806
IGLC5	0.000437777	1	-0.0320654
RP11-160E2.11	0.000437777	1	-0.0319462
ZNF576	0.00160919	1	-0.0319062
USP3	0.0228948	1	-0.0318929
MDS2	0.000531243	1	-0.0318819
NTAN1	0.00270771	1	-0.0318712
RP11-434H6.7	0.000437777	1	-0.0318446
RP11-473M20.16	0.000437777	1	-0.0317544
RP11-160E2.19	0.000437777	1	-0.0317529
RP11-370I10.12	0.000437777	1	-0.0315869
ZNF699	0.000531243	1	-0.0315463
AC113189.5	0.000437777	1	-0.0315078
COQ10A	0.00112338	1	-0.0314607
FAM204A	0.0787308	1	-0.0314591
RP11-81H14.2	0.00228219	1	-0.0314321
RP11-1143G9.5	0.000531243	1	-0.0313554
ARHGEF26	0.00112338	1	-0.0313182
TTC39C-AS1	0.0013462	1	-0.0313057
ZNF891	0.000935091	1	-0.0312307
RPP30	0.0228948	1	-0.0312266
HEXIM2	0.000437777	1	-0.0312176
C4orf27	0.14766	1	-0.0312165
XPC	0.196108	1	-0.0310559
OGFOD2	0.000437777	1	-0.0310341
PRR7-AS1	0.000437777	1	-0.0309953
C1orf122	0.0703257	1	-0.0309917
RP11-390F4.3	0.000437777	1	-0.0309539
PCBD2	0.000643041	1	-0.0309125
RP11-936I5.1	0.000437777	1	-0.0308577
FAM41C	0.000437777	1	-0.0308416
AASDH	0.0298731	1	-0.0308128
STAM-AS1	0.000437777	1	-0.0307695
ZNF567	0.0013462	1	-0.0307509
IMMP2L	0.00112338	1	-0.0306291
GNG10	0.000437777	1	-0.0306252
ANKAR	0.000437777	1	-0.0304565
NOMO3	0.0112856	1	-0.0304444
THAP7	0.0386071	1	-0.0304427
RFESD	0.000437777	1	-0.0304371
LIN37	0.000437777	1	-0.0303296
PCAT29	0.000935091	1	-0.0301791
RP11-7F17.8	0.000531243	1	-0.0301539
PTCH2	0.00836065	1	-0.0300798
SNAPC5	0.0437329	1	-0.0300668
AC078883.3	0.000437777	1	-0.0300126
IFNG-AS1	0.000437777	1	-0.0299914
PIK3CD-AS2	0.000643041	1	-0.0298891
RP11-426C22.5	0.000437777	1	-0.0298884
RP11-414C23.1	0.0678892	1	-0.0298474
MRPL39	0.214602	1	-0.0296901
SRGAP2B	0.00972552	1	-0.029634
RP11-296O14.3	0.00320459	1	-0.0295825
COA1	0.255291	1	-0.0295581
RNASEH2A	0.0557193	1	-0.0295304
LACTB2-AS1	0.000437777	1	-0.0294502
NAA20	0.32587	1	-0.0294214
AC006369.2	0.000437777	1	-0.0293578
SPINK5	0.0979893	1	-0.0293286
LINC00672	0.000437777	1	-0.0293197
AC104532.4	0.000437777	1	-0.029297
EEF2KMT	0.000776411	1	-0.0292543
KRT78	0.0163685	1	-0.0292352
RP11-635N19.1	0.000437777	1	-0.0291041
RP11-490O6.2	0.000437777	1	-0.0290656
ICOS	0.0557193	1	-0.0290367
CAMKMT	0.000531243	1	-0.0289809
RP11-395A13.2	0.000643041	1	-0.0289414
GATM-AS1	0.000437777	1	-0.0287658
MBD4	0.501447	1	-0.0287561
RP11-468E2.5	0.000437777	1	-0.0287441
SPRR2D	0.0108622	1	-0.0287259
FLJ37035	0.000437777	1	-0.0287259
RP11-112J3.16	0.000437777	1	-0.0286696
PRPF31	0.17881	1	-0.0285362
KRT6C	0.0125153	1	-0.0285093
RABGEF1	0.000437777	1	-0.0284721
P2RX5-TAX1BP3	0.000437777	1	-0.0284674
PP7080	0.00270771	1	-0.028441
CDKN2D	0.214602	1	-0.028289
RP11-344P13.6	0.000437777	1	-0.0282883
CORO7	0.32587	1	-0.0282854
IGSF22	0.000643041	1	-0.0282576
LOH12CR2	0.0013462	1	-0.0282154
ZNF430	0.214602	1	-0.0281673
RP11-802E16.3	0.000935091	1	-0.0281431
BAG2	0.00972552	1	-0.0280809
ZNF580	0.379375	1	-0.0279481
RP11-410L14.2	0.000437777	1	-0.0278352
RP11-542M13.3	0.000531243	1	-0.0276223
ECE2	0.00445535	1	-0.0276127
BDH2	0.00716973	1	-0.0275092
RP1-43E13.2	0.000437777	1	-0.0274995
SMIM1	0.000437777	1	-0.0273767
RNF139-AS1	0.000437777	1	-0.0273593
CTC-505O3.3	0.000437777	1	-0.0273243
C9orf85	0.00112338	1	-0.0273082
RP11-386G11.10	0.000437777	1	-0.0273012
BRF2	0.00523391	1	-0.0272683
GS1-124K5.3	0.000531243	1	-0.0272588
RNMT	0.120839	1	-0.0271284
CXCL17	0.0229091	1	-0.0270772
FAM228B	0.00523391	1	-0.0270378
FGFBP3	0.000437777	1	-0.0270275
FANCB	0.000437777	1	-0.027024
CD302	0.0879356	1	-0.0269884
CCDC7	0.000437777	1	-0.0269509
RASSF1-AS1	0.000437777	1	-0.0269429
EIF4EBP3	0.000437777	1	-0.02693
RP11-179B2.2	0.000437777	1	-0.0268481
GPX7	0.034001	1	-0.0268453
N6AMT2	0.000437777	1	-0.0267597
SFR1	0.000531243	1	-0.0266895
AC008079.10	0.0013462	1	-0.0266105
EAF1-AS1	0.000437777	1	-0.0265877
TMEM234	0.00270771	1	-0.0265851
RP4-728D4.2	0.000437777	1	-0.0265085
CTD-3193K9.4	0.000437777	1	-0.026492
APOM	0.000437777	1	-0.0264627
RP1-197B17.3	0.000437777	1	-0.0264586
CH17-264L24.1	0.0261836	1	-0.0264524
ABHD3	0.379375	1	-0.0263994
AC137932.4	0.000437777	1	-0.0263793
SEZ6	0.000437777	1	-0.0263621
JOSD2	0.120839	1	-0.0263407
STAT4	0.32587	1	-0.0263228
COPS6	0.162673	1	-0.0263161
RP11-973H7.4	0.000437777	1	-0.0263086
RP5-1092A3.4	0.0228948	1	-0.0262712
ATP2A1-AS1	0.000437777	1	-0.0262103
RP11-111M22.3	0.000437777	1	-0.0261555
NPW	0.000643041	1	-0.0261492
NGDN	0.255291	1	-0.0261045
SDCCAG8	0.0703257	1	-0.0260984
RP11-305L7.3	0.000437777	1	-0.0260927
ALKBH2	0.0437329	1	-0.0260645
RP11-307C12.12	0.000437777	1	-0.0259436
ARSG	0.0626714	1	-0.0259009
CLEC12A	0.679116	1	-0.0258809
DBF4	0.379375	1	-0.0258787
ACTR3C	0.000437777	1	-0.0257759
C11orf98	0.000437777	1	-0.0257756
BET1	0.049422	1	-0.0257624
ATG4D	0.120839	1	-0.0257621
IZUMO4	0.00191877	1	-0.0255932
RP11-850A17.1	0.000437777	1	-0.0255797
RP11-301O19.1	0.000437777	1	-0.0255579
PDIA6	0.569494	1	-0.0254612
RP11-350N15.5	0.000437777	1	-0.0254549
SYCE1L	0.000437777	1	-0.0254542
CLDND2	0.000531243	1	-0.0253813
ARL17B	0.000531243	1	-0.0253027
MIF-AS1	0.000437777	1	-0.0252833
IGLL1	0.000437777	1	-0.0252771
AC007950.2	0.000437777	1	-0.0252496
VMAC	0.000437777	1	-0.0252119
SCOC-AS1	0.000437777	1	-0.0251582
OCLN	0.00836065	1	-0.0251581
RP11-93H24.3	0.000437777	1	-0.0251157
RP11-297N6.4	0.000437777	1	-0.0250068
PCDH9	0.00378325	1	-0.0249866
RP11-245D16.4	0.000437777	1	-0.0248773
HIST1H3G	0.013064	1	-0.0248239
APBA2	0.876722	1	-0.0248127
TRAPPC3	0.162673	1	-0.0248088
B9D2	0.000437777	1	-0.0246882
BCO2	0.000437777	1	-0.0246105
KIZ-AS1	0.000531243	1	-0.0245921
GTF2B	0.214602	1	-0.0245707
HIST1H2AB	0.000437777	1	-0.0245645
C10orf35	0.000935091	1	-0.024548
SPRR2E	0.0125153	1	-0.0245264
MAN1B1-AS1	0.000437777	1	-0.024464
MYCBP	0.108941	1	-0.0244635
AC109826.1	0.000437777	1	-0.0244183
LEF1	0.756369	1	-0.0243894
TTC4	0.000437777	1	-0.0243622
ADAL	0.000935091	1	-0.0243225
PRSS57	0.00716973	1	-0.0243042
RP11-104L21.3	0.000437777	1	-0.024241
ZNF138	0.049422	1	-0.024232
ATG12	0.196108	1	-0.0242197
PARPBP	0.000437777	1	-0.0241651
RP11-223C24.1	0.000437777	1	-0.0241508
AC137934.1	0.000437777	1	-0.0241483
MMP23B	0.00445535	1	-0.0241254
RP11-326K13.4	0.000531243	1	-0.0240908
RP11-290C10.1	0.000437777	1	-0.0240257
DHRS13	0.000437777	1	-0.0239933
CSAD	0.234321	1	-0.0239458
CTB-152G17.6	0.00613337	1	-0.023913
SRA1	0.301054	1	-0.0239074
CTC-534A2.2	0.00112338	1	-0.0238628
RP11-66N24.3	0.000437777	1	-0.0238436
OMA1	0.0386071	1	-0.0238436
PRNCR1	0.000643041	1	-0.0238283
PRRT3	0.00112338	1	-0.0238229
IL10RB-AS1	0.000531243	1	-0.0238071
CACNA1C-AS2	0.000437777	1	-0.0236991
GOLGA8R	0.000437777	1	-0.0236471
GOLGA8Q	0.000437777	1	-0.0236311
SUMO4	0.000531243	1	-0.0236167
CLDN7	0.000643041	1	-0.0236084
RP3-492J12.2	0.000437777	1	-0.0235972
FUT7	0.0150858	1	-0.0235488
CTD-2090I13.1	0.000531243	1	-0.0234239
CENPC	0.32587	1	-0.0234134
RP11-803D5.4	0.000437777	1	-0.0232701
RP11-480C16.1	0.000437777	1	-0.0232256
MLLT11	0.000776411	1	-0.0232238
AF131217.1	0.00112338	1	-0.0231984
RP11-66N11.8	0.000437777	1	-0.0231762
ZNF682	0.00320459	1	-0.0231341
GMNN	0.27753	1	-0.0231137
MED14OS	0.000437777	1	-0.0230993
BUB3	0.408044	1	-0.023098
KLK13	0.0108622	1	-0.0230263
FAM136A	0.0228948	1	-0.0230175
RP11-66H6.3	0.000437777	1	-0.0229974
LINC01534	0.000437777	1	-0.0229698
RP11-244H3.4	0.000437777	1	-0.022935
TK1	0.27753	1	-0.0229197
MRPL46	0.13373	1	-0.0228788
CTD-3185P2.1	0.000437777	1	-0.0228375
SERPINB5	0.00764576	1	-0.022837
CENPV	0.000776411	1	-0.0227725
XRCC6BP1	0.000437777	1	-0.022727
CHRNB1	0.049422	1	-0.022703
EREG	0.000437777	1	-0.0226818
ZNF564	0.000437777	1	-0.0226688
FAM216A	0.00320459	1	-0.0226562
F12	0.000437777	1	-0.0225414
HIBCH	0.32587	1	-0.0225367
AC016549.1	0.000437777	1	-0.0225252
UTY	0.500184	1	-0.0224867
TRMT61B	0.00523391	1	-0.022449
DUSP12	0.108941	1	-0.0224102
PIGL	0.13373	1	-0.0223777
RP4-563E14.1	0.00228219	1	-0.0223764
RP11-398K22.12	0.00445535	1	-0.0223548
RP11-793H13.11	0.000437777	1	-0.0223385
PHOSPHO2	0.000437777	1	-0.0223344
RFC4	0.0557193	1	-0.0222758
DUSP18	0.0228948	1	-0.0222685
CTB-25B13.5	0.000437777	1	-0.0222566
IL2	0.000437777	1	-0.0222541
RP11-305L7.1	0.000531243	1	-0.0221924
HCRT	0.000437777	1	-0.0221881
EFHC1	0.00320459	1	-0.0221854
ZNF701	0.0703257	1	-0.0221275
HOTAIRM1	0.034001	1	-0.0220176
AC093818.1	0.000935091	1	-0.0219833
ASGR1	0.0261836	1	-0.0219679
MFSD2B	0.000437777	1	-0.0219447
CTD-2012K14.6	0.000437777	1	-0.0219131
ADORA2A-AS1	0.000437777	1	-0.02191
RP11-347I19.7	0.000437777	1	-0.0218864
LINC00243	0.000776411	1	-0.0218752
RP11-302B13.5	0.000437777	1	-0.021857
ENO1-AS1	0.000437777	1	-0.0218552
ASL	0.0557193	1	-0.0217713
RP11-514O12.4	0.000437777	1	-0.0217622
RP11-533E19.5	0.000437777	1	-0.0217355
HIST1H4A	0.000437777	1	-0.0217335
AC009501.4	0.000437777	1	-0.0217093
RP11-110I1.13	0.000437777	1	-0.0217035
RNF43	0.000531243	1	-0.0217021
RP11-539L10.2	0.000776411	1	-0.0216897
COL19A1	0.0261836	1	-0.0216873
RP11-306G20.1	0.000437777	1	-0.021676
CTB-58E17.1	0.00270771	1	-0.0216167
CMTM7	0.437967	1	-0.0215575
RP11-422P24.12	0.000437777	1	-0.0215243
CCDC65	0.00972552	1	-0.0215155
AP001058.3	0.000437777	1	-0.0215072
NUF2	0.013064	1	-0.0214872
CD58	0.196108	1	-0.0214578
RP11-146F11.1	0.000437777	1	-0.0214154
FANCA	0.0173784	1	-0.0214084
RP11-326C3.12	0.000437777	1	-0.0213648
TRAV4	0.000643041	1	-0.0213403
SNX3	0.958761	1	-0.0213392
UTS2	0.000437777	1	-0.0211823
EIF3C	0.00445535	1	-0.0211424
DCK	0.679116	1	-0.0210959
MRPS24	0.000437777	1	-0.0210954
RP5-1068E13.7	0.000643041	1	-0.0210837
RP11-158I9.5	0.000531243	1	-0.0210393
HIST1H2AL	0.000437777	1	-0.0210124
YTHDF3-AS1	0.000437777	1	-0.0209093
VIM-AS1	0.0173784	1	-0.0208792
HIST1H2AK	0.000437777	1	-0.0208571
CPA5	0.0013462	1	-0.0208521
RALY-AS1	0.000437777	1	-0.0208258
AC131056.3	0.000531243	1	-0.0207903
HIST1H2BB	0.000437777	1	-0.0207777
PEMT	0.0013462	1	-0.0207291
RP5-894A10.2	0.000531243	1	-0.0206798
DDX47	0.00320459	1	-0.0206283
CDC40	0.836139	1	-0.020613
SERF1A	0.000437777	1	-0.0205564
ANKRD44	0.605095	1	-0.0205142
GADD45G	0.00378325	1	-0.0204622
TMEM110	0.000437777	1	-0.0204616
RP11-318A15.2	0.000437777	1	-0.0204531
CYSLTR1	0.162673	1	-0.0204455
RP5-892K4.1	0.000437777	1	-0.0204379
TEX9	0.00160919	1	-0.0202713
RETN	0.0979893	1	-0.020255
KIF22	0.876722	1	-0.0202412
ZNF277	0.32587	1	-0.0201685
GRAPL	0.000437777	1	-0.0201523
SHPK	0.000643041	1	-0.0200681
BISPR	0.196108	1	-0.0200142
FCGR1A	0.534925	1	-0.0200087
C16orf95	0.000437777	1	-0.0199729
NDUFB2-AS1	0.000437777	1	-0.0199593
CXorf65	0.00270771	1	-0.0199003
AL356585.2	0.000437777	1	-0.0198433
TM9SF1	0.000437777	1	-0.0198404
RP11-637A17.2	0.000437777	1	-0.0198169
SCEL	0.0218243	1	-0.0197491
LINC00526	0.000776411	1	-0.0197435
ZNF169	0.0228948	1	-0.0197269
LCMT1	0.0437329	1	-0.0196494
FLJ37453	0.00972552	1	-0.0196454
CTD-2544N14.3	0.000437777	1	-0.0196261
AC002467.7	0.000531243	1	-0.0195276
ZBTB11-AS1	0.0013462	1	-0.0194497
ABHD14B	0.756369	1	-0.0193951
RP5-1065J22.8	0.000531243	1	-0.0193577
ZBTB20-AS2	0.000437777	1	-0.019339
ZNF790	0.00228219	1	-0.0192253
DPH5	0.437967	1	-0.0192
DNAJC27-AS1	0.00270771	1	-0.0191944
CTD-2287O16.5	0.000531243	1	-0.0191354
ZSCAN16	0.00112338	1	-0.0191311
CCL20	0.000437777	1	-0.0191166
AP003419.16	0.000437777	1	-0.0191146
RP1-198K11.5	0.000935091	1	-0.0190974
ETV2	0.000437777	1	-0.0190608
C21orf62	0.000437777	1	-0.0190564
RP11-326G21.1	0.000437777	1	-0.0190415
RP11-15A1.3	0.000776411	1	-0.0189997
P2RY10	0.605095	1	-0.0189686
AP006621.5	0.00523391	1	-0.0189444
EXOSC5	0.408044	1	-0.0189316
RP11-989E6.10	0.000437777	1	-0.0189242
GALK2	0.162673	1	-0.0188879
GNB1L	0.00613337	1	-0.0188839
PRRG2	0.000437777	1	-0.0188726
IDH3G	0.255291	1	-0.0188576
AC114271.2	0.000437777	1	-0.0187892
MYLK-AS1	0.000437777	1	-0.0187534
RP11-381K20.2	0.000437777	1	-0.0187398
ASH1L-AS1	0.000437777	1	-0.0187351
SCAMP1-AS1	0.0979893	1	-0.0187203
RP11-89K11.1	0.00160919	1	-0.0187111
LYG2	0.000437777	1	-0.018661
KRBA2	0.000437777	1	-0.018655
LINC00680	0.0386071	1	-0.0186309
FAM221A	0.00836065	1	-0.0186114
RP11-452L6.1	0.000531243	1	-0.0185774
KLRK1	0.00191877	1	-0.0185486
THOC6	0.0298731	1	-0.0184783
JAKMIP2	0.00613337	1	-0.0184156
SLC25A10	0.000531243	1	-0.0183645
LINC01551	0.00523391	1	-0.018278
CELA1	0.000437777	1	-0.0182775
KRTCAP3	0.000643041	1	-0.0182223
RP11-670E13.6	0.000531243	1	-0.0182006
RP11-727F15.12	0.000437777	1	-0.0181852
CETN3	0.0879356	1	-0.0180917
RP11-440L14.4	0.000531243	1	-0.0180727
MTRNR2L3	0.000437777	1	-0.0180725
XXbac-BPG299F13.17	0.27753	1	-0.0180617
MORN3	0.00836065	1	-0.018021
RP11-126K1.2	0.000437777	1	-0.0180118
FUOM	0.351979	1	-0.0180076
FBXL8	0.000437777	1	-0.0180024
RP1-267D11.6	0.000643041	1	-0.0179712
TTTY14	0.138011	1	-0.0178605
AC145212.2	0.000437777	1	-0.0178032
HOXA10	0.000437777	1	-0.0178016
LINC00893	0.000437777	1	-0.0177581
ZNF493	0.13373	1	-0.0177367
RP4-548D19.3	0.000437777	1	-0.0176774
KLK11	0.00963298	1	-0.0176688
RP11-1391J7.1	0.000437777	1	-0.0176641
FBXL22	0.000935091	1	-0.0176252
AC062029.1	0.00270771	1	-0.0176161
KLK1	0.469113	1	-0.0176012
RP11-960L18.1	0.0261836	1	-0.0175698
C19orf52	0.162673	1	-0.0175674
CTD-2270L9.4	0.000437777	1	-0.017567
RP11-649E7.5	0.000437777	1	-0.0175543
DDX19B	0.0298731	1	-0.0175521
STARD5	0.00160919	1	-0.0175258
RP11-393I2.4	0.000437777	1	-0.0175123
RP11-98D18.9	0.000437777	1	-0.017506
HIST3H2BB	0.000437777	1	-0.0175005
RP11-214O1.3	0.0173784	1	-0.0174943
AC073072.5	0.00112338	1	-0.01748
FAM212A	0.00191877	1	-0.0174608
RP11-327P2.5	0.000643041	1	-0.0174451
RP11-798L4.1	0.000437777	1	-0.0174122
TSIX	0.0112856	1	-0.0173681
FRMD6-AS1	0.000437777	1	-0.0173575
SH3YL1	0.162673	1	-0.017336
C5orf66-AS1	0.0108622	1	-0.0173041
SETD9	0.000935091	1	-0.0172927
RP11-73E17.2	0.000776411	1	-0.0172898
RP11-195F19.5	0.000437777	1	-0.0172886
AL354822.1	0.000531243	1	-0.0172567
JAKMIP1	0.00613337	1	-0.0172562
ZNF724P	0.000643041	1	-0.0172362
PRCD	0.00191877	1	-0.0172353
GTF2F2	0.0979893	1	-0.0172342
CTD-3001H11.2	0.000437777	1	-0.0171986
PIK3IP1-AS1	0.000437777	1	-0.0171837
RP11-563N4.1	0.000437777	1	-0.0171342
XXbac-BPG252P9.10	0.000437777	1	-0.0171213
RP11-430B1.2	0.000437777	1	-0.0171058
PBX4	0.00836065	1	-0.017099
UBE3D	0.000643041	1	-0.0170887
CTD-2186M15.3	0.000531243	1	-0.0170445
IFNL1	0.000437777	1	-0.0170409
CTD-2165H16.4	0.000531243	1	-0.016974
EIF2B2	0.214602	1	-0.0168416
BACE1-AS	0.000437777	1	-0.0168355
PMM2	0.0437329	1	-0.0168232
RP11-91G21.1	0.000437777	1	-0.0167919
RP11-386G11.5	0.0013462	1	-0.0167894
CENPBD1	0.00445535	1	-0.0167622
PGLYRP2	0.000437777	1	-0.016734
EFNA3	0.000437777	1	-0.0167246
RP11-448A19.1	0.000437777	1	-0.0167015
TNNC2	0.000437777	1	-0.0167006
ACSL6	0.17881	1	-0.0166753
ISCU	0.351979	1	-0.0166747
RP11-102N12.3	0.0703257	1	-0.0166609
TRAPPC12-AS1	0.00972552	1	-0.0166351
RP11-53I6.3	0.000437777	1	-0.016635
PPP1R7	0.917632	1	-0.0166331
OPRM1	0.000437777	1	-0.0165754
RP1-168L15.5	0.000437777	1	-0.0165656
HIST1H3B	0.000805276	1	-0.0165615
RP4-798A10.7	0.000437777	1	-0.0164755
RP11-823E8.3	0.000437777	1	-0.0164383
TTC16	0.000776411	1	-0.0164218
C2orf15	0.000643041	1	-0.0164076
RP11-299J3.8	0.000531243	1	-0.0164058
AC015987.1	0.000437777	1	-0.0164019
ICAM4	0.000437777	1	-0.0163885
HIST1H2AJ	0.000531243	1	-0.0163638
TMEM40	0.0228948	1	-0.0163413
SRP14-AS1	0.00160919	1	-0.016341
CTD-2336O2.1	0.0228948	1	-0.0163141
KHDC1	0.000437777	1	-0.0162949
ABHD16A	0.00112338	1	-0.0162863
TMEM216	0.0879356	1	-0.0162154
RP11-10L12.4	0.000437777	1	-0.0161459
RP11-156E8.1	0.00112338	1	-0.0161095
NFYC-AS1	0.000531243	1	-0.0161078
OXT	0.000437777	1	-0.0160941
OCEL1	0.0298731	1	-0.0160638
AC005363.11	0.000437777	1	-0.0160462
NAALADL1	0.0557193	1	-0.0160273
TMSB15B	0.000437777	1	-0.0160103
AP001258.4	0.0199709	1	-0.0159825
C19orf33	0.000437777	1	-0.0159563
RP11-798G7.8	0.000437777	1	-0.0159525
MIR181A2HG	0.000437777	1	-0.0158969
AC061992.2	0.000437777	1	-0.0158649
KIAA1328	0.0112856	1	-0.0158578
TIGD7	0.000531243	1	-0.0158216
RP1-40E16.12	0.000437777	1	-0.0158127
MATN1-AS1	0.000776411	1	-0.0157965
RP11-23P13.6	0.000437777	1	-0.0157645
SLA2	0.379375	1	-0.0157573
LRRC69	0.00320459	1	-0.015726
RORA-AS1	0.000643041	1	-0.015704
TKTL1	0.00523391	1	-0.0157004
IL23R	0.00228219	1	-0.0156976
DNAJC1	0.569494	1	-0.0156973
CALML5	0.0108622	1	-0.015665
CYSRT1	0.0626714	1	-0.0156501
AL133245.2	0.000437777	1	-0.0156476
RP11-176H8.1	0.000437777	1	-0.0156384
ZNF668	0.00972552	1	-0.0156268
TACSTD2	0.0979893	1	-0.0155817
ARL4A	0.379375	1	-0.0155714
MPST	0.64166	1	-0.0154212
RP11-214N9.1	0.000437777	1	-0.0153869
SGOL1	0.0626714	1	-0.0153697
ZEB2-AS1	0.000437777	1	-0.0153693
MRVI1-AS1	0.000437777	1	-0.0153598
RNU11	0.000531243	1	-0.0153221
ATP5S	0.27753	1	-0.0153165
ERCC1	0.569494	1	-0.0153149
RP11-544I20.2	0.000437777	1	-0.0153116
RP11-77H9.8	0.000935091	1	-0.0152973
ASTE1	0.301054	1	-0.0152806
RP11-498P14.5	0.000437777	1	-0.0152284
C19orf73	0.000437777	1	-0.015182
RP11-156K23.3	0.000776411	1	-0.015173
GMDS-AS1	0.0557193	1	-0.0151632
SNRNP40	0.469113	1	-0.0151324
HIST1H3C	0.000643041	1	-0.0151007
RP11-2B6.2	0.000437777	1	-0.0150621
FRY-AS1	0.000437777	1	-0.0150434
GALM	0.120839	1	-0.015025
RFXAP	0.00160919	1	-0.0150023
C12orf29	0.32587	1	-0.0149859
AP1G2	0.469113	1	-0.0149085
RP11-973H7.1	0.000776411	1	-0.014888
HIST1H3A	0.000437777	1	-0.0148297
PCF11-AS1	0.000437777	1	-0.0148068
AC142472.6	0.0013462	1	-0.0147504
RP11-553K8.2	0.000437777	1	-0.0147308
MIAT	0.234321	1	-0.0147305
LINC01560	0.0112856	1	-0.0147049
DMKN	0.000935091	1	-0.0146586
APIP	0.17881	1	-0.0146376
RP11-191L17.1	0.000437777	1	-0.0146288
PNO1	0.17881	1	-0.0146202
LINC01136	0.000437777	1	-0.014616
HIST2H4B	0.000437777	1	-0.0145912
BORCS8-MEF2B	0.000437777	1	-0.0145845
RMI2	0.569494	1	-0.0145607
CMC4	0.000437777	1	-0.0145366
TNKS2-AS1	0.000437777	1	-0.0145359
ZFAND2A	0.17881	1	-0.0144754
AC007325.4	0.000437777	1	-0.0144349
CTD-2561B21.11	0.000437777	1	-0.0144022
RP11-817O13.8	0.000437777	1	-0.0143812
HDHD2	0.13373	1	-0.0143041
ZNF563	0.00445535	1	-0.0142887
SBF2-AS1	0.000437777	1	-0.0142603
RP11-1017G21.5	0.00228219	1	-0.01426
HIST2H2AA4	0.000437777	1	-0.0142153
CGRRF1	0.0261836	1	-0.0142032
FAM96A	0.836139	1	-0.0141364
AC253572.1	0.000776411	1	-0.0141089
LMNTD1	0.0013462	1	-0.0141072
KRT15	0.000437777	1	-0.0140984
RNASE2	0.379375	1	-0.0140888
CLCA4	0.0120633	1	-0.014084
VPS33A	0.034001	1	-0.0140638
MT1G	0.000935091	1	-0.01406
HIST1H2AM	0.000437777	1	-0.0140536
FSD1	0.00378325	1	-0.0140164
CDCA7L	0.795987	1	-0.014013
AE000662.92	0.000437777	1	-0.0140112
RP11-722G7.1	0.000437777	1	-0.0140004
TSTD3	0.000437777	1	-0.0139275
RP11-158H5.8	0.000437777	1	-0.0139151
ZWINT	0.351979	1	-0.013906
RP11-464F9.20	0.000531243	1	-0.013894
RP11-350J20.5	0.000437777	1	-0.0138639
NUDT14	0.0199709	1	-0.0138468
MESP1	0.000437777	1	-0.0138415
PYCR1	0.0879356	1	-0.0137907
PSMG1	0.501447	1	-0.0137852
CTA-293F17.1	0.000643041	1	-0.0137832
CISH	0.14766	1	-0.0137747
TAS2R4	0.0626714	1	-0.0137724
LINC00562	0.000531243	1	-0.013762
C2orf47	0.120839	1	-0.0137493
ARRDC3-AS1	0.000437777	1	-0.0137032
PPIE	0.437967	1	-0.0136668
RP11-713P17.3	0.000935091	1	-0.0136503
RP1-244F24.1	0.000437777	1	-0.0136315
AC017002.1	0.000437777	1	-0.0136153
RP11-287D1.2	0.000437777	1	-0.013592
SYT17	0.00613337	1	-0.0135639
RP11-481J2.4	0.000531243	1	-0.0134785
AC007246.3	0.0787308	1	-0.0134752
ALG14	0.0979893	1	-0.0134721
RP11-412D9.4	0.000531243	1	-0.0134406
TBCB	0.469113	1	-0.0134394
PROSER3	0.17881	1	-0.0134012
H2BFS	0.000437777	1	-0.0133773
RP4-539M6.22	0.000437777	1	-0.0133739
LINC01353	0.000437777	1	-0.0133725
HACD1	0.00228219	1	-0.0133579
RP11-290L1.2	0.000437777	1	-0.0133493
RP11-634H22.1	0.000437777	1	-0.0133493
SLC28A2	0.000776411	1	-0.0133269
RP11-290D2.6	0.000437777	1	-0.0133092
HIST1H2BM	0.000531243	1	-0.0132891
LTC4S	0.000437777	1	-0.0132745
RP13-753N3.1	0.000437777	1	-0.0132654
AC005944.2	0.000437777	1	-0.0132621
RP11-379K17.12	0.000437777	1	-0.0132592
FKBP1B	0.000437777	1	-0.013246
KCNK12	0.0557193	1	-0.0132267
RP11-111M22.2	0.000643041	1	-0.0132138
AC005076.5	0.000437777	1	-0.0132037
TMPRSS11D	0.0108622	1	-0.0132029
NUDT6	0.00160919	1	-0.0131763
C6orf1	0.408044	1	-0.013069
GCSAM	0.255291	1	-0.0130527
PNMA5	0.000437777	1	-0.0130513
CTC-428H11.2	0.000437777	1	-0.0130202
TEPP	0.000437777	1	-0.012998
RP11-247L20.4	0.000437777	1	-0.0129607
ZGLP1	0.00378325	1	-0.0129453
CTD-2341M24.1	0.034001	1	-0.0129401
ZNF223	0.000437777	1	-0.0129324
ICA1L	0.0386071	1	-0.0129108
PIK3R2	0.000437777	1	-0.012856
AF129408.17	0.000437777	1	-0.0128359
AC005523.2	0.000437777	1	-0.0128221
ZNF322	0.0879356	1	-0.0128055
PAQR4	0.0228948	1	-0.0127948
RP11-126L15.4	0.000437777	1	-0.0127822
MORF4L2-AS1	0.000437777	1	-0.012767
AC006994.2	0.000437777	1	-0.0127645
RP11-398C13.6	0.000437777	1	-0.0127419
RP11-1191J2.5	0.000935091	1	-0.0127294
DND1	0.000437777	1	-0.0127116
SMIM11A	0.000437777	1	-0.0127071
TRAV13-2	0.00160919	1	-0.0126848
BEST1	0.14766	1	-0.0126085
BTBD8	0.000437777	1	-0.0126049
CTD-2302E22.4	0.000437777	1	-0.0125993
RPA2	0.64166	1	-0.0125928
RP11-457M11.5	0.000437777	1	-0.0125794
JMJD8	0.0979893	1	-0.0125781
HIST1H2BL	0.000437777	1	-0.0125677
RP11-138P22.1	0.000437777	1	-0.0125481
CTB-113I20.2	0.000437777	1	-0.0125374
CHKB-AS1	0.000437777	1	-0.0125223
RP11-96O20.5	0.000437777	1	-0.0125135
CTC-260E6.6	0.000437777	1	-0.0124769
RP5-1148A21.3	0.000531243	1	-0.0124489
RP11-624C23.1	0.000437777	1	-0.0124471
AC093388.3	0.000437777	1	-0.0124436
RP5-1024G6.7	0.000437777	1	-0.0124331
RP11-407N17.5	0.000437777	1	-0.0124165
CDCA3	0.0228948	1	-0.0124146
C10orf99	0.00934411	1	-0.0123785
RP11-573D15.2	0.000531243	1	-0.0123538
TRGV10	0.00972552	1	-0.0123466
PTPRCAP	0.000437777	1	-0.0123386
RP11-293A21.1	0.000437777	1	-0.0122827
RP11-286N22.8	0.00445535	1	-0.0122792
RP11-1114A5.4	0.034001	1	-0.0122686
PMCH	0.000437777	1	-0.0122618
PRRT2	0.000776411	1	-0.0122557
SPRTN	0.351979	1	-0.0122538
LRRC7	0.00191877	1	-0.0122304
DGCR6	0.000437777	1	-0.0122207
RP11-802O23.3	0.000437777	1	-0.0122105
RP5-1142A6.8	0.000437777	1	-0.0122054
C1orf61	0.000776411	1	-0.0121864
AC007386.2	0.214602	1	-0.0121724
RP11-138I1.2	0.000776411	1	-0.0121712
MEF2C-AS1	0.0112856	1	-0.0121642
LIPT2	0.000776411	1	-0.0121589
ZNF720	0.234321	1	-0.0121569
PCSK1N	0.00523391	1	-0.0121399
MED21	0.379375	1	-0.012124
NBPF19	0.234321	1	-0.0121106
FLJ21408	0.000437777	1	-0.0120999
RP11-111F5.4	0.000437777	1	-0.0120902
MTRNR2L10	0.000437777	1	-0.0120838
RP3-467N11.1	0.000437777	1	-0.0120487
THEMIS	0.27753	1	-0.011975
ALDH3A1	0.306624	1	-0.0119627
RP3-453C12.15	0.000437777	1	-0.0119329
FSIP2	0.000935091	1	-0.011916
RP11-415F23.2	0.000437777	1	-0.0118893
SPA17	0.000643041	1	-0.0118644
RLN1	0.000437777	1	-0.0118423
CTD-2540F13.2	0.00378325	1	-0.0118364
CCSER1	0.351979	1	-0.011811
PANO1	0.000776411	1	-0.0117961
CTA-212A2.4	0.000935091	1	-0.0117462
AZIN1-AS1	0.000776411	1	-0.0117363
SMUG1	0.14766	1	-0.0117087
RPA4	0.00112338	1	-0.0116756
bP-21264C1.2	0.000437777	1	-0.0116335
TROVE2	0.27753	1	-0.01163
TMEM80	0.162673	1	-0.0115711
ACAD11	0.000437777	1	-0.0115676
AP000692.10	0.000437777	1	-0.0115626
IGHE	0.0979893	1	-0.0115519
RP11-480A16.1	0.00716973	1	-0.0115497
RP11-347C12.1	0.000437777	1	-0.0115372
PCAT1	0.000776411	1	-0.0115033
RP11-357H14.17	0.000776411	1	-0.0114918
ZNF583	0.501447	1	-0.0114758
ZCCHC18	0.214602	1	-0.0114349
SPATA24	0.00191877	1	-0.011418
SNRNP35	0.301054	1	-0.0114105
LINC01001	0.0112856	1	-0.0114063
SNX15	0.00972552	1	-0.0113661
SMIM11B	0.000437777	1	-0.0113653
SERPINB13	0.059739	1	-0.0113645
UBXN10-AS1	0.000437777	1	-0.011362
CRB3	0.000643041	1	-0.0113588
LINC00944	0.000935091	1	-0.0113446
FGF22	0.000437777	1	-0.0113365
B3GALT2	0.0112856	1	-0.0113252
MCF2L-AS1	0.000643041	1	-0.0113147
HMGA1P4	0.000935091	1	-0.0113102
BCL2L12	0.379375	1	-0.0113044
RP11-429E11.3	0.000776411	1	-0.0112901
ZNF337-AS1	0.000643041	1	-0.0112863
MRPL42	0.534925	1	-0.0112774
RP11-188D8.1	0.000437777	1	-0.0112676
RP3-461F17.3	0.000437777	1	-0.0112564
RP11-475I24.3	0.000437777	1	-0.0112499
TMEM256-PLSCR3	0.000437777	1	-0.0112177
RP11-430C7.4	0.00112338	1	-0.0111996
CTB-50L17.16	0.000437777	1	-0.0111674
ARF5	0.679116	1	-0.0111544
ARL6IP6	0.13373	1	-0.0111417
LINC00877	0.13373	1	-0.0110987
RP11-484K9.4	0.000437777	1	-0.0110928
PDE6A	0.00523391	1	-0.0110705
AGA	0.958761	1	-0.0110331
FXYD2	0.0013462	1	-0.0110311
RP11-215P8.3	0.000776411	1	-0.0110142
TCL1B	0.00445535	1	-0.0109966
AKAP2	0.000437777	1	-0.0109893
RP11-395B7.4	0.000437777	1	-0.0109734
ZNF683	0.000531243	1	-0.0109723
KRT86	0.000935091	1	-0.0109698
CTC-471J1.11	0.000437777	1	-0.0109512
XRCC4	0.0787308	1	-0.010919
FAM177B	0.0298731	1	-0.0108993
RP5-864K19.4	0.000437777	1	-0.0108865
TMPO-AS1	0.000776411	1	-0.0108708
MESDC2	0.408044	1	-0.0108497
ADH7	0.0284018	1	-0.0108385
FLJ27354	0.00716973	1	-0.0108372
RP11-511B23.1	0.000935091	1	-0.0108076
CCDC141	0.0703257	1	-0.010795
AC129778.2	0.00187143	1	-0.0107882
LINC01311	0.00270771	1	-0.0107823
TOLLIP-AS1	0.000437777	1	-0.0107819
RP11-497H16.9	0.000437777	1	-0.0107763
RP13-638C3.4	0.000437777	1	-0.0107439
TMEM5	0.0787308	1	-0.010741
CARD19	0.717381	1	-0.0107284
BCL11B	0.756369	1	-0.0107172
AP000708.1	0.000437777	1	-0.0106878
ASRGL1	0.27753	1	-0.010684
RP11-22N19.2	0.000437777	1	-0.0106725
CTD-2349P21.9	0.000531243	1	-0.0106423
RP11-532F6.3	0.0437329	1	-0.0106388
RHOV	0.008985	1	-0.0106157
RP11-245J9.4	0.000437777	1	-0.0105933
TIMM23B	0.0228948	1	-0.0105837
HIST2H2AB	0.000437777	1	-0.0105805
RP13-977J11.2	0.0787308	1	-0.010566
RP1-39G22.7	0.0386071	1	-0.010551
XXbac-BPG252P9.9	0.000437777	1	-0.0105507
CTA-212A2.3	0.00716973	1	-0.0105392
NMU	0.000437777	1	-0.0105377
TPT1-AS1	0.214602	1	-0.0105302
LINC00623	0.679116	1	-0.0105238
ALG3	0.64166	1	-0.0104864
C8orf89	0.000437777	1	-0.0104684
KRT14	0.00963298	1	-0.0104542
LINC00504	0.000437777	1	-0.0104496
RP11-402D21.2	0.000437777	1	-0.0104371
RP11-498C9.15	0.00191877	1	-0.0104135
LLNLR-284B4.2	0.00270771	1	-0.0103636
RP11-181C3.1	0.00716973	1	-0.0103605
GNGT2	0.501447	1	-0.0103173
RP1-191J18.66	0.000643041	1	-0.0103103
MAS1	0.000437777	1	-0.0102996
PLGLB1	0.00191877	1	-0.0102733
FAM85B	0.000531243	1	-0.0102675
KIR2DL1	0.000531243	1	-0.0102552
PSMD6-AS2	0.00112338	1	-0.0102463
HIST1H2AD	0.00147378	1	-0.0102452
PSTK	0.00445535	1	-0.0102448
ASCL2	0.196108	1	-0.0102416
ALG1L2	0.000935091	1	-0.0102352
DRAXIN	0.00320459	1	-0.010233
RP11-154J22.1	0.000935091	1	-0.0102289
ZNRF3-AS1	0.000531243	1	-0.0102269
HOMER1	0.0703257	1	-0.0102174
ZNF410	0.000643041	1	-0.0102039
ABHD1	0.013064	1	-0.010198
PPP5D1	0.0703257	1	-0.0101935
UPK3A	0.00445535	1	-0.0101912
RP5-1050D4.3	0.000437777	1	-0.010186
SCARNA2	0.162673	1	-0.0101403
CENPU	0.569494	1	-0.0101383
SLC23A3	0.000776411	1	-0.010138
AC092301.3	0.000531243	1	-0.0101372
RP11-219G17.4	0.000643041	1	-0.0101367
HRASLS2	0.000776411	1	-0.0101012
KB-1980E6.3	0.00378325	1	-0.010098
RP11-315I20.1	0.0261836	1	-0.0100973
RP11-87C12.2	0.000437777	1	-0.0100797
DEGS2	0.0228948	1	-0.0100744
CRX	0.00378325	1	-0.0100695
AC009133.12	0.0150858	1	-0.0100571
BPHL	0.0228948	1	-0.0100365
RP1-223E5.4	0.000437777	1	-0.0100262
CTD-2034I4.2	0.00763041	1	-0.00999123
LSINCT5	0.000437777	1	-0.00998315
RP11-178L8.7	0.000437777	1	-0.00997127
EBNA1BP2	0.379375	1	-0.00995993
KCTD21-AS1	0.000437777	1	-0.00995415
RP11-20I23.6	0.000437777	1	-0.00995038
GTSCR1	0.000437777	1	-0.00989782
CYTL1	0.00112338	1	-0.00989777
RP11-333E1.1	0.00320459	1	-0.00988254
AKR1B10	0.015156	1	-0.00985249
FDXACB1	0.00228219	1	-0.00984323
RP11-277A4.4	0.00228219	1	-0.00984085
UCKL1-AS1	0.0386071	1	-0.00983664
LIM2	0.000437777	1	-0.0098344
CA11	0.408044	1	-0.00982972
TDG	0.64166	1	-0.00980845
RP11-159G9.5	0.108941	1	-0.00979447
INTS12	0.17881	1	-0.0097894
XXbac-BPG294E21.9	0.000437777	1	-0.00978161
ACY3	0.00191877	1	-0.00976033
ARHGEF35	0.0150858	1	-0.00975719
LINC00449	0.000437777	1	-0.00975135
CCNE2	0.0228948	1	-0.00974456
SCNN1A	0.0112856	1	-0.00973881
FXYD3	0.069144	1	-0.0097308
ZNF793-AS1	0.00228219	1	-0.00972233
RP11-72M17.1	0.0013462	1	-0.00971315
SPAG16	0.0386071	1	-0.00969902
OIP5	0.0298731	1	-0.00969895
DNLZ	0.000437777	1	-0.00969442
RP11-217B1.2	0.00191877	1	-0.00968972
YJEFN3	0.0150858	1	-0.00963481
C17orf100	0.000531243	1	-0.00963255
PRSS21	0.00228219	1	-0.00963016
RP5-1159O4.1	0.00523391	1	-0.00962999
CTD-3110H11.1	0.000437777	1	-0.00962935
IPCEF1	0.605095	1	-0.00961371
HIST2H2AA3	0.000437777	1	-0.00957766
CTLA4	0.958761	1	-0.00957577
HIST1H4F	0.000437777	1	-0.00957238
AVP	0.00603956	1	-0.0095568
RP11-727F15.11	0.000437777	1	-0.00955594
RP11-38C17.1	0.000437777	1	-0.00949513
CTB-55O6.12	0.00716973	1	-0.00949276
RP11-511P7.5	0.679116	1	-0.00949273
RP11-351D16.3	0.000531243	1	-0.00948623
ITPK1-AS1	0.00378325	1	-0.00948594
LINC01431	0.000437777	1	-0.00945357
CHRNA5	0.00228219	1	-0.0094526
PPCS	0.351979	1	-0.00944445
RP11-154H23.3	0.00191877	1	-0.00943996
RP11-488C13.5	0.000531243	1	-0.0094359
RP11-686O6.2	0.00445535	1	-0.00943134
RP11-817O13.9	0.000437777	1	-0.00939225
AC010883.5	0.000643041	1	-0.00938832
RP11-848P1.4	0.000531243	1	-0.00938034
RP11-573D15.9	0.000776411	1	-0.00937758
ERBB3	0.013064	1	-0.00937713
AC093609.1	0.000643041	1	-0.00936946
GOLGA6L10	0.013064	1	-0.00936876
PBK	0.049422	1	-0.0093439
RP11-380N8.7	0.000437777	1	-0.0093383
CTD-2553L13.10	0.00270771	1	-0.0093176
RNASE4	0.000437777	1	-0.00931703
PRKRA	0.17881	1	-0.00928271
SPIN2A	0.000531243	1	-0.00926791
RGS13	0.0261836	1	-0.00925155
RP11-318E3.9	0.000437777	1	-0.00924143
ZNF155	0.0298731	1	-0.00922864
RP11-481J2.3	0.000437777	1	-0.00922822
SPRR2F	0.12819	1	-0.00922822
LINC01285	0.00228219	1	-0.0092157
CTD-2012K14.7	0.000437777	1	-0.00921324
RP11-849H4.2	0.605095	1	-0.00921237
CH507-154B10.1	0.000437777	1	-0.00919813
LINC01572	0.000935091	1	-0.0091971
RP11-401F2.3	0.000437777	1	-0.00919253
RP11-471B22.3	0.00270771	1	-0.0091904
RP11-403I13.7	0.000437777	1	-0.00918189
NEURL2	0.000437777	1	-0.00918089
RP11-61J19.5	0.0261836	1	-0.00916684
RP11-498C9.3	0.000437777	1	-0.00915907
RP11-950C14.3	0.00112338	1	-0.00915532
DMC1	0.0150858	1	-0.00913681
AC006942.4	0.000437777	1	-0.00909095
RP11-85A1.3	0.000437777	1	-0.00904215
RAB25	0.00270771	1	-0.00904039
RP11-548H3.1	0.000437777	1	-0.00902629
HIST1H3J	0.0013462	1	-0.0089834
C21orf62-AS1	0.0626714	1	-0.00891785
RP1-202O8.3	0.000437777	1	-0.0088706
DNAAF2	0.234321	1	-0.00885814
VSIG8	0.000437777	1	-0.00883388
HIST1H2AI	0.000531243	1	-0.00882995
ZNF556	0.00613337	1	-0.00882748
PPL	0.0112856	1	-0.00882694
RP11-134L10.1	0.000437777	1	-0.00880472
DHX36	0.958761	1	-0.00880349
RP1-100J12.1	0.000437777	1	-0.00878327
AC002331.1	0.000437777	1	-0.00877179
RP5-906C1.1	0.000437777	1	-0.0087698
METTL21A	0.569494	1	-0.00876368
RP11-400N9.1	0.000437777	1	-0.00875642
DSG3	0.00377224	1	-0.00874119
TRBV28	0.000654958	1	-0.00874119
RP11-105N14.1	0.000776411	1	-0.00873334
LINC00887	0.00613337	1	-0.00871024
RP6-65G23.3	0.000643041	1	-0.00869935
TRGV5	0.0437329	1	-0.00868356
AC005480.1	0.000437777	1	-0.00867601
IDI2-AS1	0.000437777	1	-0.00864644
CTD-3214H19.4	0.000654958	1	-0.00864384
RP11-334J6.7	0.000437777	1	-0.00864149
RP11-138I1.4	0.000437777	1	-0.00863436
RP1-234P15.4	0.00523391	1	-0.0085899
PEBP4	0.000935091	1	-0.00857887
ZNF460	0.0557193	1	-0.00857239
RP11-120K19.4	0.000437777	1	-0.00856517
RP11-499E18.1	0.000437777	1	-0.0085272
RP11-676J15.1	0.000643041	1	-0.00851639
UFSP2	0.379375	1	-0.00849472
RP11-127B20.2	0.000531243	1	-0.0084679
BARD1	0.27753	1	-0.00844134
RP11-20I23.13	0.00112338	1	-0.00843951
FUT8-AS1	0.000437777	1	-0.00842257
RP11-426L16.3	0.0013462	1	-0.00841847
PSMA8	0.00445535	1	-0.00838999
RP1-315G1.3	0.000437777	1	-0.00836894
RP11-219B4.7	0.000437777	1	-0.00836268
AC004556.1	0.000437777	1	-0.00834619
FAM71A	0.179712	1	-0.0083448
AC009961.3	0.0173784	1	-0.00834373
AC019349.5	0.0117187	1	-0.00833458
RP11-385F7.1	0.000437777	1	-0.00832254
TIMM22	0.569494	1	-0.00830658
ZNF726	0.000531243	1	-0.00830151
KISS1R	0.0112856	1	-0.00826069
DEFA1B	0.00334562	1	-0.00825961
SMIM24	0.013064	1	-0.00825012
RP11-227G15.8	0.00160919	1	-0.00824607
ST20-MTHFS	0.000437777	1	-0.00823861
MAP2K6	0.27753	1	-0.00823149
KTI12	0.27753	1	-0.00821071
RP11-467D6.1	0.000643041	1	-0.00820718
UBAC2-AS1	0.0437329	1	-0.00816434
ACVR1C	0.00613337	1	-0.00815437
KRT81	0.000935091	1	-0.00814458
U47924.31	0.000437777	1	-0.00814116
C7orf61	0.00160919	1	-0.00811942
PYROXD1	0.120839	1	-0.00810955
RP11-431M7.3	0.00270771	1	-0.0080806
U73166.2	0.000531243	1	-0.00807246
SMYD3	0.301054	1	-0.00806653
RP11-351M16.4	0.000643041	1	-0.00803921
SGOL2	0.234321	1	-0.00803477
CTD-2162K18.4	0.00445535	1	-0.00802775
TAT-AS1	0.000437777	1	-0.00800951
AC009005.2	0.000776411	1	-0.00799265
PARD6A	0.120839	1	-0.00798667
RP11-46H11.12	0.000531243	1	-0.00798505
LRRIQ3	0.00716973	1	-0.00797637
BRSK1	0.00191877	1	-0.00796646
LA16c-306E5.2	0.000437777	1	-0.00794542
TISP43	0.000437777	1	-0.00794185
RP11-442H21.2	0.000437777	1	-0.00793199
CA5A	0.00716973	1	-0.00791569
LINC01011	0.17881	1	-0.00791114
MTMR9	0.379375	1	-0.00790735
RP11-429J17.2	0.000437777	1	-0.00790565
IPPK	0.0703257	1	-0.00790402
CTD-2035E11.5	0.00320459	1	-0.00789936
LRRC74B	0.00716973	1	-0.00789501
LATS2-AS1	0.000437777	1	-0.00788428
RP11-596D21.1	0.00523391	1	-0.00787799
MIR3681HG	0.00270771	1	-0.00780652
LCTL	0.000437777	1	-0.00780357
RP11-661A12.7	0.000437777	1	-0.00778671
CTRL	0.000654958	1	-0.00777506
AC007620.3	0.000437777	1	-0.00774722
RP11-425A6.5	0.00160919	1	-0.00774534
ZNF738	0.255291	1	-0.00774482
RP11-467P9.1	0.00112338	1	-0.00773574
AC074183.4	0.000531243	1	-0.00770739
HIST1H1A	0.00098154	1	-0.00769856
CCDC157	0.00112338	1	-0.00768792
RP11-147L13.2	0.108941	1	-0.00765423
SLC14A2	0.0112856	1	-0.0076529
IDH1-AS1	0.00112338	1	-0.00764877
LINC01063	0.000437777	1	-0.00764016
RP11-258F22.1	0.000437777	1	-0.00763661
CTB-129P6.4	0.000437777	1	-0.00763222
AC009120.10	0.000437777	1	-0.00762795
CTD-2506P8.6	0.00228219	1	-0.00762424
AC092669.3	0.000437777	1	-0.00761636
AL365181.2	0.000437777	1	-0.0076018
PLA2G2A	0.0277078	1	-0.00759389
CSNK2A3	0.000437777	1	-0.00758354
RP11-383M4.6	0.00716973	1	-0.00756806
PDGFD	0.214602	1	-0.00755987
RP11-730K11.1	0.000935091	1	-0.00755775
EXPH5	0.0173784	1	-0.00754481
NEK5	0.00523391	1	-0.00752029
PRSS3	0.0042857	1	-0.0074927
RP13-650J16.1	0.000531243	1	-0.00747896
CCDC64B	0.00451405	1	-0.00746638
U2AF1L5	0.162673	1	-0.00746412
PITX1	0.00836065	1	-0.0074622
LINC01504	0.0557193	1	-0.0074607
FGF7	0.469113	1	-0.0074565
RP5-827C21.6	0.000643041	1	-0.00745514
CTD-2017F17.2	0.958761	1	-0.00743946
IPO9-AS1	0.000437777	1	-0.00743659
CATSPER2	0.17881	1	-0.00743453
C20orf144	0.000643041	1	-0.00741456
CTD-2588E21.1	0.00191877	1	-0.00739434
LRRC24	0.000654958	1	-0.00735993
RP11-798G7.6	0.034001	1	-0.00728213
RP11-44F21.5	0.000654958	1	-0.00728088
RP11-57G10.8	0.000437777	1	-0.00726666
CCBE1	0.00523391	1	-0.00725468
GBP6	0.0261836	1	-0.0072539
KDM4A-AS1	0.000437777	1	-0.00724831
CTD-2292M16.8	0.00270771	1	-0.00724559
HEXA-AS1	0.000437777	1	-0.00723546
HOXA9	0.00972552	1	-0.0072252
RP11-452H21.4	0.0879356	1	-0.00721874
RP4-549L20.3	0.000437777	1	-0.00721014
RP11-875O11.1	0.00613337	1	-0.00720951
TRAV36DV7	0.000776411	1	-0.00718914
PTTG2	0.000643041	1	-0.00718508
RP1-317E23.3	0.000935091	1	-0.00716962
APOO	0.64166	1	-0.00716032
GLS2	0.000437777	1	-0.00715304
CTD-3203P2.3	0.000437777	1	-0.00713854
TNNI2	0.469113	1	-0.00711115
RP11-93G5.1	0.00716973	1	-0.00708227
RAB3B	0.0703257	1	-0.00706739
RP11-70P17.1	0.000437777	1	-0.00706041
LIN7B	0.0437329	1	-0.00704592
RP11-258F1.1	0.00191877	1	-0.00704467
CTD-3193O13.12	0.000437777	1	-0.00704464
LINC01209	0.000531243	1	-0.007044
F8A3	0.000437777	1	-0.00701805
MRPS22	0.756369	1	-0.00701218
FAM25A	0.0506124	1	-0.00699939
HIST1H3F	0.000654958	1	-0.00699644
PAX9	0.00334562	1	-0.00697731
KRT5	0.0979893	1	-0.00696801
RP11-672L10.6	0.000935091	1	-0.00696294
RP5-943J3.2	0.00972552	1	-0.00695999
AC069513.4	0.000531243	1	-0.00695595
RP11-252A24.3	0.000437777	1	-0.00695182
SH2D1B	0.255291	1	-0.00694396
TRABD	0.605095	1	-0.00694382
RP4-800J21.3	0.0013462	1	-0.00693519
RMRP	0.14766	1	-0.00693317
AP000253.1	0.000437777	1	-0.00693126
CYB5D2	0.301054	1	-0.00692284
EIF3CL	0.00270771	1	-0.00692132
GTF2H4	0.000437777	1	-0.00691733
RP11-159D12.5	0.000437777	1	-0.00689104
LINC00467	0.408044	1	-0.00686862
SAMD7	0.00120632	1	-0.00685922
RP11-21M24.2	0.000437777	1	-0.00684872
SLC25A53	0.379375	1	-0.00684474
CTC-308K20.1	0.000437777	1	-0.0068426
TSPAN10	0.64166	1	-0.00684046
LINC01220	0.000437777	1	-0.00683665
CLLU1OS	0.00464943	1	-0.00683099
RP11-430G17.3	0.000935091	1	-0.00680048
RP11-403P17.3	0.000437777	1	-0.00677444
B4GALT1-AS1	0.0199709	1	-0.00677392
CTC-250I14.6	0.000437777	1	-0.00677199
C10orf53	0.0218243	1	-0.00675559
RP1-28O10.1	0.0013462	1	-0.00674921
RP6-91H8.3	0.000935091	1	-0.00674371
SLC27A2	0.0879356	1	-0.00673259
AF213884.2	0.000776411	1	-0.00673202
C10orf95	0.234321	1	-0.00672687
PRH1	0.000531243	1	-0.00669956
CTD-2515O10.5	0.000437777	1	-0.00668339
PLEKHN1	0.00228219	1	-0.00668192
AC107081.5	0.000437777	1	-0.00665088
RP11-589P10.5	0.034001	1	-0.00664889
HBG2	0.0105935	1	-0.00663435
RP11-1000B6.8	0.000437777	1	-0.00662607
RP11-404O13.5	0.00445535	1	-0.00662594
DNAJC3-AS1	0.0787308	1	-0.00661469
RP11-302F12.10	0.000776411	1	-0.00661128
COLEC12	0.0173784	1	-0.00661113
CPT1B	0.00320459	1	-0.00660314
SLC50A1	0.534925	1	-0.00659495
ZNF20	0.0112856	1	-0.00659444
RP11-182J1.3	0.000437777	1	-0.0065583
BMS1P14	0.00147378	1	-0.00654401
RP11-589C21.5	0.000437777	1	-0.00653215
RP11-96K19.5	0.000437777	1	-0.00652678
PCP2	0.00378325	1	-0.00652189
MEIG1	0.000531243	1	-0.00652043
GINS4	0.17881	1	-0.00651312
XXbac-B135H6.18	0.000437777	1	-0.00650577
C1orf220	0.301054	1	-0.00648431
SERPINB4	0.00768579	1	-0.00646594
ITCH-AS1	0.00178538	1	-0.00646594
ZNF582-AS1	0.034001	1	-0.00645848
ZNF446	0.0703257	1	-0.00644548
PART1	0.00836065	1	-0.00642085
PRMT5-AS1	0.000437777	1	-0.0064204
RP11-496I9.1	0.000643041	1	-0.00641582
SYT5	0.0112856	1	-0.00640553
AC145124.2	0.000776411	1	-0.00640154
MATR3-1	0.469113	1	-0.00640037
TINCR	0.00160919	1	-0.00639624
RP11-338I21.1	0.000437777	1	-0.00638511
AC000068.5	0.00320459	1	-0.00637994
AC002306.1	0.000437777	1	-0.00636851
CENPP	0.196108	1	-0.00636747
URB1-AS1	0.013064	1	-0.00634771
RP11-540A21.2	0.000531243	1	-0.00633962
TRAV6	0.000935091	1	-0.00633671
ATCAY	0.00378325	1	-0.00633387
FLJ35934	0.000437777	1	-0.00633338
ARL3	0.27753	1	-0.00632752
RP11-325F22.2	0.27753	1	-0.00632119
CTC-529I10.1	0.000437777	1	-0.00630657
CTD-2501E16.2	0.000437777	1	-0.00630015
CXCL8	0.917632	1	-0.00629283
RP11-510J16.5	0.00334562	1	-0.00629237
FCGR1B	0.234321	1	-0.00628476
FAM72C	0.013064	1	-0.00628121
LENG8-AS1	0.0626714	1	-0.00627917
FAM92B	0.0013462	1	-0.00627478
HENMT1	0.717381	1	-0.00627121
RP11-275I4.2	0.000654958	1	-0.00626643
CTD-2013N17.7	0.00716973	1	-0.00625595
WFDC2	0.00759822	1	-0.0062491
PRR29-AS1	0.000531243	1	-0.00624138
LRRC26	0.00378325	1	-0.00623982
RP11-167N5.5	0.000935091	1	-0.00622854
OSTN-AS1	0.00836065	1	-0.00621023
YY2	0.00716973	1	-0.00620815
CPNE7	0.27753	1	-0.00620672
TRBV14	0.00378325	1	-0.00620541
SRRM2-AS1	0.00112338	1	-0.00615886
CCDC144NL	0.000531243	1	-0.00615321
SLC1A7	0.00112338	1	-0.00614911
HIST1H2BI	0.000531243	1	-0.00614404
CRHR1	0.000531243	1	-0.00613678
FAM157C	0.0557193	1	-0.00613373
PNMT	0.00228219	1	-0.00613294
DMGDH	0.00378325	1	-0.00612888
RP11-46J23.1	0.000654958	1	-0.00611563
LINC00539	0.00972552	1	-0.0061081
BTLA	0.534925	1	-0.00610612
RP11-770J1.5	0.000437777	1	-0.00608482
LINC01235	0.000437777	1	-0.00608305
ELFN1-AS1	0.000643041	1	-0.00607214
DTWD1	0.534925	1	-0.00606894
ELF3	0.00112338	1	-0.00606722
AC104653.1	0.234321	1	-0.00606239
AC009473.1	0.000531243	1	-0.00605369
CTB-5E10.3	0.000437777	1	-0.00605051
RP11-820I16.4	0.000437777	1	-0.0060397
HUS1B	0.00112338	1	-0.00601301
RP11-367J11.3	0.00613337	1	-0.00601179
RP1-257A7.5	0.000437777	1	-0.00600923
C21orf33	0.162673	1	-0.00600149
SLC25A30-AS1	0.000437777	1	-0.00599906
LYPD3	0.120839	1	-0.00599346
POLE2	0.17881	1	-0.0059886
MSMP	0.000654958	1	-0.00598521
RP11-867G23.4	0.000654958	1	-0.00598521
DLL3	0.00191877	1	-0.00598002
MYT1L	0.00716973	1	-0.0059753
RP11-265N6.1	0.000437777	1	-0.00597378
LINC00896	0.0013462	1	-0.0059327
TRIM72	0.00972552	1	-0.00593076
EHF	0.00378325	1	-0.00592351
RP5-908M14.9	0.0557193	1	-0.00591102
RP11-559M23.1	0.000437777	1	-0.00589933
SLC25A33	0.234321	1	-0.00589663
C2orf48	0.00523391	1	-0.00586148
CTD-2145A24.5	0.00378325	1	-0.00586052
C15orf53	0.000437777	1	-0.0058577
AC124944.3	0.00320459	1	-0.00584121
GJB5	0.0392433	1	-0.00583522
RP11-783K16.5	0.000654958	1	-0.00583522
RP11-323F24.3	0.000654958	1	-0.00583522
RP11-48B3.3	0.00523391	1	-0.00582888
RP11-166B2.5	0.00270771	1	-0.00582399
RP11-378A13.2	0.000643041	1	-0.00580859
RP11-16E12.1	0.379375	1	-0.00580789
RP11-79P5.9	0.00228219	1	-0.0057951
RAET1L	0.00992549	1	-0.00579112
LAMP5	0.0879356	1	-0.0057904
RPL10L	0.000437777	1	-0.00578616
RP11-775D22.2	0.000776411	1	-0.00578358
MRPL24	0.534925	1	-0.0057815
AIM1L	0.00972552	1	-0.00577162
RP11-443B7.1	0.00378325	1	-0.00576448
RDM1	0.00523391	1	-0.00575565
RP11-611O2.1	0.000987097	1	-0.00574131
AC002310.7	0.000437777	1	-0.00574095
C6orf203	0.196108	1	-0.00573534
PCDH11Y	0.000654958	1	-0.00572763
RP11-171I2.5	0.000437777	1	-0.00571131
SMCO4	0.876722	1	-0.00570613
CTC-273B12.10	0.000643041	1	-0.00570246
CLLU1	0.000805276	1	-0.00570221
YIPF2	0.501447	1	-0.00569951
FLJ31104	0.000776411	1	-0.0056977
SPATC1L	0.162673	1	-0.0056928
RP3-402G11.26	0.0228948	1	-0.00568829
CTD-2350C19.2	0.000643041	1	-0.00568613
TRAF3IP2-AS1	0.162673	1	-0.00568416
PIWIL1	0.0879356	1	-0.00568181
RP11-598F7.3	0.139756	1	-0.00567698
AC005037.3	0.000437777	1	-0.00567482
BARX2	0.00378325	1	-0.0056627
ARRDC5	0.196108	1	-0.0056613
RP1-8B1.4	0.000437777	1	-0.005658
RP11-131L23.1	0.00613337	1	-0.00564766
NAT6	0.379375	1	-0.00563623
RP11-706O15.5	0.00377224	1	-0.00561544
HIST1H4L	0.00122502	1	-0.00561249
RP11-384C4.7	0.000437777	1	-0.00561059
RP11-405M12.3	0.000531243	1	-0.00560978
AGR2	0.0150223	1	-0.00560718
FAM72D	0.0112856	1	-0.00558565
RP5-1180E21.4	0.000437777	1	-0.00557825
GHRLOS	0.0013462	1	-0.00557256
ANKRD35	0.351979	1	-0.00556498
RNASEK-C17orf49	0.000654958	1	-0.00555852
PMF1-BGLAP	0.000437777	1	-0.00555404
RP11-15J22.8	0.000531243	1	-0.00555404
RP11-356J5.13	0.000531243	1	-0.00555089
RP11-77H9.5	0.000654958	1	-0.00554956
RP11-505K9.1	0.00228219	1	-0.00554915
MSMB	0.0425225	1	-0.00554401
DSG1-AS1	0.236724	1	-0.00554401
CTB-58E17.3	0.000437777	1	-0.00553088
RP11-266J6.2	0.000437777	1	-0.0055306
AC006547.15	0.000437777	1	-0.00552769
NPIPA3	0.000531243	1	-0.00552736
HIST1H3I	0.000437777	1	-0.00552223
HIGD1A	0.958761	1	-0.00551277
CTA-276F8.1	0.00445535	1	-0.00551244
SETSIP	0.000437777	1	-0.00550637
C6orf52	0.00523391	1	-0.00550524
BTG3	0.64166	1	-0.00550109
RP11-475O6.1	0.034001	1	-0.00549671
RP11-755B10.3	0.000437777	1	-0.00549133
DARS-AS1	0.0879356	1	-0.00546117
FAM19A1	0.00228219	1	-0.00545146
RP11-805I24.1	0.000531243	1	-0.005448
SAG	0.0112856	1	-0.00544519
RP11-279O9.4	0.00320459	1	-0.00544005
RP11-445F6.2	0.17881	1	-0.00543821
RP11-55K13.1	0.0557193	1	-0.00539642
RP11-160N1.10	0.000437777	1	-0.00537551
SERPINB2	0.0298731	1	-0.00536508
RP11-770J1.4	0.000643041	1	-0.00534831
SLC46A2	0.0879356	1	-0.00533051
KB-1125A3.11	0.000437777	1	-0.00532852
RP11-56D16.8	0.000437777	1	-0.00532852
RP11-313P13.5	0.000776411	1	-0.00532822
AC012360.4	0.000437777	1	-0.00532569
LA16c-OS12.2	0.000935091	1	-0.0053242
CTD-2031P19.5	0.000437777	1	-0.00531066
RP11-572B2.1	0.00098154	1	-0.00529144
AC079305.10	0.000437777	1	-0.00528309
RP13-753N3.3	0.000437777	1	-0.0052755
CCNT2-AS1	0.00613337	1	-0.00526918
RP5-1098D14.1	0.00523391	1	-0.00525652
RP11-345P4.10	0.000654958	1	-0.00525051
TM6SF1	0.351979	1	-0.00522251
CTD-2283N19.1	0.00972552	1	-0.00521079
DHRS12	0.32587	1	-0.00519669
DSCR9	0.000643041	1	-0.00519611
RP11-640N11.2	0.00716973	1	-0.0051911
CTB-55O6.13	0.000654958	1	-0.00518203
C2orf74	0.917632	1	-0.00515818
SLC2A1-AS1	0.0228948	1	-0.0051481
CTD-2515A14.1	0.00972552	1	-0.0051318
KCNN1	0.00112338	1	-0.00512868
SEC24B-AS1	0.0112856	1	-0.00512632
PRSS22	0.000643041	1	-0.00512145
RP11-111A22.1	0.000935091	1	-0.00511727
RP13-582O9.7	0.000531243	1	-0.00511722
LINC01374	0.000531243	1	-0.00511273
RP11-554E23.2	0.000437777	1	-0.00511176
HPGDS	0.0228948	1	-0.00510882
RP11-137H2.4	0.000776411	1	-0.00508463
STARD4-AS1	0.32587	1	-0.00505707
CHRNA1	0.00640649	1	-0.00505011
Z69720.2	0.000654958	1	-0.00505011
NAP1L6	0.0557193	1	-0.00504156
LL22NC03-75H12.2	0.000643041	1	-0.00503766
SLX1B	0.000437777	1	-0.00503755
AC007161.5	0.00716973	1	-0.00502189
PKP3	0.0199709	1	-0.00501521
LTA	0.605095	1	-0.00501379
RP11-713M15.2	0.000531243	1	-0.00501105
RP11-540O11.6	0.00451405	1	-0.00500145
KB-1615E4.2	0.00146977	1	-0.00500003
RP11-98G7.1	0.000437777	1	-0.00499753
SLC12A5	0.00716973	1	-0.00498939
RP11-474P2.6	0.0112856	1	-0.004985
LINC00511	0.0173784	1	-0.00498494
CTD-3113P16.11	0.000437777	1	-0.00498111
CYP51A1	0.0173784	1	-0.00497814
RP11-927P21.1	0.00613337	1	-0.00497582
RGS5-1	0.0386071	1	-0.00496315
AC068831.10	0.00972552	1	-0.0049631
C6orf99	0.00445535	1	-0.00495395
RP11-274B21.10	0.034001	1	-0.00495011
AC005339.2	0.000654958	1	-0.00494567
ATAD3C	0.162673	1	-0.00494081
RP4-593H12.1	0.000531243	1	-0.00493802
RP13-317D12.3	0.00228219	1	-0.00493371
NEFL	0.0173784	1	-0.00492891
MTRNR2L11	0.000437777	1	-0.00492823
AP003068.9	0.000654958	1	-0.00491079
RRS1	0.437967	1	-0.00490317
RP3-508I15.18	0.000437777	1	-0.00489253
NHEJ1	0.000935091	1	-0.00488946
RP5-1112D6.8	0.17881	1	-0.0048724
AC026202.3	0.00160919	1	-0.00487062
TAF1A-AS1	0.00320459	1	-0.00487061
ZNF208	0.27753	1	-0.00487005
RP11-770J1.3	0.00112338	1	-0.00486887
RP11-567J20.3	0.00320459	1	-0.00486668
RP11-661A12.5	0.0219437	1	-0.00486349
CTC-444N24.6	0.00836065	1	-0.00486057
RP11-315O6.1	0.0112856	1	-0.00484309
CHMP1B	0.469113	1	-0.0048386
RBM26-AS1	0.0112856	1	-0.00483553
RP11-403P17.4	0.000776411	1	-0.00483471
CTBP1-AS	0.108941	1	-0.00483397
HSD17B1	0.0013462	1	-0.00482601
AC007383.4	0.000437777	1	-0.00482152
ZNF483	0.0150858	1	-0.00481898
AC084219.4	0.000437777	1	-0.00481813
PAGE5	0.000437777	1	-0.00481616
PAK6	0.00228219	1	-0.0048143
CEP83-AS1	0.00836065	1	-0.00480504
RP11-849F2.7	0.000437777	1	-0.00479498
RP11-299P2.2	0.00270771	1	-0.0047944
C8orf88	0.00160919	1	-0.00477422
FLJ13224	0.000643041	1	-0.00476482
FLJ45079	0.000437777	1	-0.00475925
AL928742.12	0.000437777	1	-0.00475739
RP3-522J7.7	0.00523391	1	-0.00474614
RP11-165E7.1	0.000437777	1	-0.00474492
RP11-181E10.3	0.00112338	1	-0.00474385
AC100830.3	0.0112856	1	-0.00473565
RP3-461P17.10	0.000437777	1	-0.00472998
AC016700.5	0.120839	1	-0.00471984
OTUD6A	0.000437777	1	-0.00469564
RP11-78A19.3	0.000437777	1	-0.0046947
AC058791.1	0.0879356	1	-0.00469214
RP11-350G8.5	0.00270771	1	-0.00467743
EOMES	0.351979	1	-0.00467632
ENDOG	0.756369	1	-0.00466849
BOLA2	0.000437777	1	-0.00465907
AC005614.3	0.00445535	1	-0.00465303
KLRC3	0.000437777	1	-0.00463951
S100Z	0.0879356	1	-0.0046335
AF196972.9	0.00146977	1	-0.00462227
RP11-430H10.1	0.000437777	1	-0.00461599
RP11-126O1.5	0.000531243	1	-0.00461535
DNAH14	0.0979893	1	-0.00461478
RP3-333H23.8	0.00191877	1	-0.00459929
FAM86B1	0.049422	1	-0.00458155
RP4-647C14.2	0.013064	1	-0.00456532
TGFBR3L	0.000643041	1	-0.00456291
NEK10	0.00320459	1	-0.00455982
RP11-16K12.1	0.00716973	1	-0.00455245
RP11-178C3.2	0.000437777	1	-0.00455108
CH507-254M2.3	0.000437777	1	-0.00454892
RP11-87C12.5	0.000437777	1	-0.00454228
C2orf54	0.0392433	1	-0.004533
RP11-474G23.2	0.000437777	1	-0.00453105
RP11-84A19.4	0.00378325	1	-0.00452338
RP11-326C3.11	0.14766	1	-0.00451567
GS1-259H13.2	0.000531243	1	-0.00451369
CLDN4	0.196108	1	-0.00451173
AP001412.1	0.000437777	1	-0.00450715
FAM3D	0.069144	1	-0.00450305
TAS2R30	0.000437777	1	-0.00450085
SMC5-AS1	0.000437777	1	-0.0044994
EXO5	0.0557193	1	-0.00449779
LINC00880	0.000437777	1	-0.00449428
UGT2B17	0.0228948	1	-0.00448345
CHMP6	0.836139	1	-0.00447772
ZNF519	0.301054	1	-0.00445433
RRS1-AS1	0.00160919	1	-0.00444411
RP6-109B7.5	0.00270771	1	-0.00444408
AC004854.4	0.000437777	1	-0.00444178
RP11-583F2.5	0.000654958	1	-0.00444062
RP11-130L8.1	0.00147378	1	-0.00444062
HOXA10-AS	0.00378325	1	-0.00444058
C1QTNF9B-AS1	0.00098154	1	-0.0044344
RP13-401N8.1	0.000531243	1	-0.00442708
PCDHGA8	0.0013462	1	-0.0044267
CTD-2545M3.8	0.00098154	1	-0.00442578
RP4-671O14.7	0.14766	1	-0.00442323
RP11-277B15.3	0.000437777	1	-0.00442303
AP000487.5	0.162673	1	-0.00442002
CTC-548K16.1	0.000531243	1	-0.0044194
XXbac-BPG170G13.32	0.00216223	1	-0.00440965
BFSP2-AS1	0.000776411	1	-0.00440902
RP5-1112D6.7	0.0112856	1	-0.00440204
ELOVL4	0.13373	1	-0.00439658
RP11-575L7.8	0.000437777	1	-0.0043956
AF001548.5	0.00836065	1	-0.00439522
AC020743.2	0.000531243	1	-0.00438594
KIR2DL4	0.214602	1	-0.00438394
RP11-452L6.7	0.000437777	1	-0.00437946
RP11-345P4.9	0.049422	1	-0.00436198
TMEM244	0.000776411	1	-0.00435915
RP11-134G8.5	0.17881	1	-0.0043542
AC019181.2	0.000776411	1	-0.0043442
CTC-508F8.1	0.013064	1	-0.0043141
CTD-2547L16.1	0.00972552	1	-0.00431343
MYL2	0.000935091	1	-0.00430948
AC024592.9	0.345448	1	-0.0043046
PCAT6	0.034001	1	-0.00430399
AMACR	0.00445535	1	-0.00430183
RP3-486I3.7	0.000776411	1	-0.00429382
TMPRSS11E	0.00314293	1	-0.00429279
RP5-1021I20.5	0.0228948	1	-0.00429222
CH507-9B2.3	0.0261836	1	-0.00429203
C8orf34	0.00378325	1	-0.00428265
RP11-119D9.1	0.00523391	1	-0.0042825
RP11-474I16.8	0.00320459	1	-0.00428083
UTP11L	0.534925	1	-0.00427091
RP11-492E3.2	0.000805276	1	-0.00426595
ZNF492	0.049422	1	-0.00425634
CSF2	0.00320459	1	-0.00425209
ZNF709	0.000437777	1	-0.0042496
AC009133.21	0.000437777	1	-0.00423512
CTB-43P18.1	0.000437777	1	-0.00423307
AC007773.2	0.00191877	1	-0.00423186
RP4-635E18.8	0.00613337	1	-0.00421792
RP13-270P17.1	0.00320459	1	-0.00420904
GEMIN2	0.756369	1	-0.00419143
RP11-2H8.2	0.000654958	1	-0.00417859
RP11-421L21.2	0.000531243	1	-0.00416552
RP11-739B23.1	0.000531243	1	-0.00416207
RP11-449H3.3	0.00191877	1	-0.00414686
DEPDC4	0.049422	1	-0.00414226
RP11-304L19.13	0.0298731	1	-0.00412347
RP11-329N22.1	0.00445535	1	-0.00412339
RP11-196G18.24	0.717381	1	-0.00412328
FNTA	0.917632	1	-0.00412206
KB-1183D5.13	0.000437777	1	-0.00412191
AP006285.2	0.0703257	1	-0.00412059
UTF1	0.876722	1	-0.00411975
RP11-32B5.7	0.000437777	1	-0.00411619
TVP23C	0.534925	1	-0.00411022
RP11-90D4.3	0.000437777	1	-0.00410883
RP11-305K5.1	0.00972552	1	-0.00410825
LINC01133	0.00836065	1	-0.00410544
RP11-410E4.1	0.000531243	1	-0.0040965
RHEBL1	0.469113	1	-0.00409441
CTC-209H22.3	0.000654958	1	-0.00409348
AC009065.4	0.000654958	1	-0.00409348
WBP2NL	0.351979	1	-0.00408332
RP11-63L7.5	0.000437777	1	-0.00408078
XXbac-BPG154L12.4	0.00112338	1	-0.00407726
KIR3DL1	0.13373	1	-0.00407447
DEFB1	0.0107468	1	-0.00407352
AP000251.3	0.0013462	1	-0.00406792
TMPRSS11A	0.0341705	1	-0.00406563
CTC-559E9.1	0.437967	1	-0.00406494
AC004878.2	0.000531243	1	-0.00406242
RIMS2	0.00836065	1	-0.00405864
RP11-1151B14.4	0.000776411	1	-0.0040563
RP13-131K19.7	0.000437777	1	-0.00405252
RP11-438F14.3	0.000531243	1	-0.00404774
XXYLT1-AS2	0.00228219	1	-0.00404761
MUC15	0.0284169	1	-0.00403567
RP11-83M16.5	0.000437777	1	-0.00402981
EFCAB5	0.0298731	1	-0.00402903
AC024592.12	0.000776411	1	-0.00402373
DYRK4	0.756369	1	-0.00402262
RP1-221C16.8	0.196108	1	-0.00402145
CCL25	0.0150858	1	-0.00401908
CDH16	0.0928919	1	-0.00401438
RP1-178F15.4	0.0013462	1	-0.00400147
RP11-196G11.2	0.013064	1	-0.00399801
RP1-102K2.8	0.000437777	1	-0.00399536
HCG15	0.00112338	1	-0.00399312
RP3-395M20.9	0.501447	1	-0.00399312
RP4-635E18.6	0.000531243	1	-0.00399218
RP11-574F21.3	0.00445535	1	-0.00398106
ZNF816-ZNF321P	0.034001	1	-0.00397191
RNF222	0.0261836	1	-0.00396796
LRAT	0.0124533	1	-0.00396615
LINC00958	0.008985	1	-0.00396615
GNG8	0.14766	1	-0.00395741
RP13-143G15.4	0.00613337	1	-0.00395077
LINC00637	0.0258429	1	-0.0039507
RP11-343H5.6	0.000437777	1	-0.00394743
TRIM61	0.0557193	1	-0.00394336
RP11-588G21.2	0.000437777	1	-0.00394044
RP11-1007O24.3	0.14766	1	-0.00393053
LINC01212	0.000531243	1	-0.00392269
RP11-374M1.5	0.00216223	1	-0.00390355
RP4-545L17.11	0.00160919	1	-0.00389885
RP11-160H22.5	0.00613337	1	-0.00389834
CATSPERG	0.13373	1	-0.00389313
LA16c-349E10.1	0.000654958	1	-0.00389277
LL22NC03-86G7.1	0.534925	1	-0.00388293
AP000704.5	0.00378325	1	-0.00387469
CRNDE	0.0228948	1	-0.00387047
AP001171.1	0.00221772	1	-0.00386542
GOLGA6L4	0.00445535	1	-0.00386522
RP11-48B3.5	0.13373	1	-0.00386399
LIMD1-AS1	0.000643041	1	-0.00386394
CD1E	0.162673	1	-0.00386361
RP11-862L9.3	0.000987097	1	-0.00385959
RP11-297K8.2	0.000437777	1	-0.00385943
AC026471.6	0.000437777	1	-0.00385943
STX17-AS1	0.00160919	1	-0.00385328
RP11-1090M7.1	0.000654958	1	-0.00385049
RP11-354E11.2	0.0150858	1	-0.00383129
RP11-83B20.1	0.00613337	1	-0.00382912
LINC01483	0.00716973	1	-0.00382796
HIST1H2BO	0.00378325	1	-0.00382146
CTD-2325M2.1	0.00160919	1	-0.00381474
BNIPL	0.234321	1	-0.00380781
ZNF529-AS1	0.14766	1	-0.0038052
RP11-574F21.2	0.00112338	1	-0.00379205
RP1-67K17.4	0.00191877	1	-0.00379115
HRK	0.00836065	1	-0.00376793
RP11-314A20.2	0.000531243	1	-0.00375729
S100A5	0.000643041	1	-0.00375454
CTD-2288F12.1	0.000437777	1	-0.00375408
SLX1A	0.408044	1	-0.00374659
CPEB1-AS1	0.0150858	1	-0.00374391
RFX4	0.00716973	1	-0.00373178
RP11-20B24.4	0.000437777	1	-0.00372554
SLC5A2	0.000643041	1	-0.00372103
AC005954.4	0.000437777	1	-0.00371869
LGALS9B	0.00191877	1	-0.00371785
CTD-3075F15.1	0.000531243	1	-0.00371227
STAU2-AS1	0.000643041	1	-0.00370521
CTD-3076O17.2	0.00716973	1	-0.0037045
CCDC168	0.0013462	1	-0.00370315
RP11-45M22.5	0.000805276	1	-0.00369837
AP4M1	0.234321	1	-0.00368976
RP11-37C7.3	0.0626714	1	-0.00368889
RP11-646I6.5	0.000935091	1	-0.00366727
RP13-131K19.1	0.0013462	1	-0.00365838
C2CD4D	0.013064	1	-0.00365263
MAST1	0.049422	1	-0.00364625
RP11-21A7A.3	0.00147378	1	-0.00364355
HSD17B8	0.32587	1	-0.0036388
RP11-643M14.1	0.000531243	1	-0.0036382
RP11-369E15.3	0.000987097	1	-0.00362948
RPL34-AS1	0.034001	1	-0.00361045
REG4	0.00523391	1	-0.00360545
RP11-17J14.2	0.00098154	1	-0.00360143
TTLL10	0.00320459	1	-0.00360043
NRG4	0.0150858	1	-0.0035958
DDX11-AS1	0.000935091	1	-0.00359549
RN7SL832P	0.049422	1	-0.00359083
RP11-111F5.3	0.00098154	1	-0.00358436
AL049794.1	0.00972552	1	-0.00358258
RP11-309M23.1	0.00764576	1	-0.00358209
RP11-435I10.4	0.000437777	1	-0.00357973
CLEC4C	0.0626714	1	-0.00357758
RP11-84A19.2	0.00378325	1	-0.00356525
LETM2	0.13373	1	-0.00356504
RP11-227G15.11	0.000643041	1	-0.00355434
RP11-262H14.3	0.000437777	1	-0.00354927
CTD-2659N19.10	0.000437777	1	-0.00353977
SCGB1A1	0.0179605	1	-0.00353864
FRRS1L	0.013064	1	-0.00353276
RP11-359K18.3	0.000437777	1	-0.00353238
EFCAB2	0.469113	1	-0.0035273
AC007228.9	0.0787308	1	-0.00352353
RP11-305L7.6	0.0303273	1	-0.00351949
HAR1B	0.000776411	1	-0.00351703
RP1-167O22.1	0.00191877	1	-0.00351523
RP11-44N11.2	0.00320459	1	-0.00351237
RP1-101D8.1	0.501447	1	-0.00351037
RP11-408N14.1	0.000437777	1	-0.00350166
MAGIX	0.120839	1	-0.00349417
JSRP1	0.408044	1	-0.00348233
RP11-435O5.5	0.000437777	1	-0.00346978
DNAJC9-AS1	0.0013462	1	-0.00346795
RP11-17M16.2	0.0230957	1	-0.00346717
IL12A	0.351979	1	-0.00346485
SNHG12	0.917632	1	-0.00346332
CTA-398F10.2	0.000643041	1	-0.00345374
HYLS1	0.27753	1	-0.00345075
PRSS27	0.034001	1	-0.00345054
NEUROD2	0.0228948	1	-0.00344966
ANKRD62	0.0173784	1	-0.00343608
RP11-424N24.2	0.000437777	1	-0.00343558
RP11-21L1.1	0.00112338	1	-0.00343462
RPL17-C18orf32	0.000654958	1	-0.00342948
SFTA2	0.00120632	1	-0.00342316
AC012123.1	0.17881	1	-0.00342206
RP11-544D21.2	0.00320459	1	-0.00340726
CTD-2236F14.1	0.0431144	1	-0.00340674
DPH6	0.108941	1	-0.00340296
XXbac-B444P24.14	0.00160919	1	-0.00339134
ASIP	0.0298731	1	-0.00338942
CTC-487M23.8	0.00191877	1	-0.00338841
TTC34	0.14766	1	-0.00338779
RPEL1	0.00445535	1	-0.003381
DOCK9-AS2	0.0879356	1	-0.00337373
KRT73-AS1	0.00178538	1	-0.0033687
RP11-89G4.1	0.000654958	1	-0.0033687
CR392000.1	0.317311	1	-0.0033687
CTD-2199O4.1	0.000935091	1	-0.00336761
ULBP2	0.0173784	1	-0.00336415
HIST1H4D	0.0787308	1	-0.0033622
RP13-131K19.6	0.000643041	1	-0.00335319
AE000662.93	0.00098154	1	-0.00334038
C10orf111	0.00445535	1	-0.00333402
CEACAM7	0.0928919	1	-0.00333331
LINC00309	0.00191877	1	-0.00333246
RP11-286E11.1	0.000654958	1	-0.00333174
RP11-571M6.7	0.000654958	1	-0.00332243
RP11-513M16.7	0.00836065	1	-0.00332083
RBM11	0.196108	1	-0.00332056
RP1-28H20.3	0.000437777	1	-0.00331725
NIPAL1	0.00378325	1	-0.00331646
RP1-90J20.8	0.00152328	1	-0.00331442
ZC2HC1C	0.0228948	1	-0.00330607
TRIM60	0.00270771	1	-0.00330373
SERINC4	0.00098154	1	-0.00330373
AC004510.3	0.000643041	1	-0.00330373
RP11-369E15.4	0.654721	1	-0.00330032
RP11-220I1.5	0.0042857	1	-0.00329907
LINC01111	0.0120633	1	-0.00329461
RP13-1032I1.11	0.000437777	1	-0.00329389
RP11-1E4.1	0.000531243	1	-0.00329202
FAM227A	0.108941	1	-0.00329017
PKD2L2	0.32587	1	-0.00328912
TNNT1	0.17881	1	-0.00328537
GNG3	0.000805276	1	-0.00327572
RP11-589M4.1	0.000654958	1	-0.00327572
C12orf77	0.000654958	1	-0.00327198
CTD-2249K22.1	0.000654958	1	-0.00327153
RP11-231E4.2	0.0366579	1	-0.00326743
RP11-267M23.4	0.00160919	1	-0.00326712
LINC00167	0.000531243	1	-0.00326529
C9orf24	0.00836065	1	-0.00326404
AC105760.2	0.0199709	1	-0.0032601
BACH1-AS1	0.0150858	1	-0.00325455
MLXIPL	0.00160919	1	-0.0032545
IGHEP1	0.00918142	1	-0.00324719
RP11-700J17.2	0.00098154	1	-0.00324292
RP11-803B1.8	0.00836065	1	-0.00324244
AC015691.13	0.000643041	1	-0.00323574
RP11-65L3.4	0.00160919	1	-0.00323482
CST6	0.0842839	1	-0.00323132
AC092580.3	0.000654958	1	-0.00322823
RP11-700H6.1	0.000805276	1	-0.00322823
C1orf167	0.000531243	1	-0.00322475
AC010894.3	0.00716973	1	-0.00322144
DEFA5	0.144127	1	-0.00321694
RP4-583P15.10	0.000437777	1	-0.00321598
RP11-48G14.2	0.000437777	1	-0.00321598
RP11-11N7.4	0.000805276	1	-0.00321538
CTA-243E7.4	0.00716973	1	-0.00321433
RP11-509J21.2	0.000776411	1	-0.0032134
MYLK3	0.27753	1	-0.00321192
CCDC14	0.351979	1	-0.00321081
RP11-669C19.1	0.00377224	1	-0.00320539
SYCE1	0.008985	1	-0.00320294
RP11-306O13.1	0.000437777	1	-0.00318862
P4HA3	0.0173784	1	-0.00317986
ZBTB9	0.000654958	1	-0.00317379
RP11-308N19.1	0.00640649	1	-0.00317379
RP11-16N2.1	0.0192234	1	-0.00317379
RP11-706O15.3	0.000776411	1	-0.00317345
RP11-1079K10.4	0.000437777	1	-0.00316836
MIR4432HG	0.00716973	1	-0.00316786
CTC-241N9.1	0.034001	1	-0.00316747
FOXP4-AS1	0.000776411	1	-0.00316569
DEFB127	0.144127	1	-0.00316373
AC002116.7	0.00378325	1	-0.00316325
LINC00971	0.00716973	1	-0.00316003
ARG2	0.0703257	1	-0.0031577
JMJD1C-AS1	0.00716973	1	-0.00315435
PCAT7	0.00378325	1	-0.00315386
TSACC	0.0112856	1	-0.00314968
CTD-2532N20.1	0.000531243	1	-0.00314477
CTA-373H7.7	0.00098154	1	-0.00313571
CAPNS2	0.0131504	1	-0.0031257
RP11-603J24.17	0.00098154	1	-0.00311949
CTD-3222D19.12	0.0386071	1	-0.00311592
SPC24	0.717381	1	-0.00310889
DGUOK-AS1	0.17881	1	-0.00310745
RP11-275I4.1	0.000776411	1	-0.0031054
ECSCR-1	0.00098154	1	-0.0031051
RP11-486L19.2	0.00716973	1	-0.003096
ADAM20	0.0013462	1	-0.00309374
CTD-2378E12.1	0.0879356	1	-0.00308906
FOXP1	0.876722	1	-0.00308812
RP11-305L7.7	0.000531243	1	-0.00308612
RP11-338K17.8	0.00098154	1	-0.00308475
FUT3	0.0618838	1	-0.00308429
RP1-224A6.3	0.00122502	1	-0.0030822
WNT7B	0.000437777	1	-0.00307301
CTB-32O4.2	0.000437777	1	-0.00307072
RAD54B	0.034001	1	-0.00306304
RP11-38L15.2	0.0105935	1	-0.00306065
RP11-321N4.5	0.000437777	1	-0.00305913
RP11-10A14.3	0.00521324	1	-0.00304316
RP11-705O1.8	0.00716973	1	-0.00304118
RP11-171I2.2	0.000531243	1	-0.00304008
RP11-265N6.2	0.000437777	1	-0.00303886
SPRR1A	0.0208793	1	-0.00303701
RP11-85B7.5	0.00584708	1	-0.00303701
RP11-245J9.6	0.00716973	1	-0.00303586
LA16c-444G7.2	0.00152328	1	-0.003008
TMEM91	0.437967	1	-0.00300635
KDF1	0.0112856	1	-0.00300292
RP3-466P17.1	0.000437777	1	-0.00299804
ACSM3	0.795987	1	-0.00299793
RP4-597N16.4	0.00160919	1	-0.0029974
RP11-109A6.3	0.000643041	1	-0.00299287
RP11-793H13.10	0.00613337	1	-0.00298508
CTD-2555A7.2	0.00445535	1	-0.00298163
OSGEPL1-AS1	0.00836065	1	-0.00298153
LUADT1	0.008985	1	-0.00297956
RASSF7	0.379375	1	-0.00297625
CRAT37	0.000437777	1	-0.00296405
RP11-849H4.4	0.0787308	1	-0.00295387
RP11-1057B6.1	0.000531243	1	-0.0029537
RP11-576D8.4	0.00836065	1	-0.00294836
AC002454.1	0.00112338	1	-0.00294657
BBS1	0.0557193	1	-0.00294538
DPPA4	0.379375	1	-0.00294148
RP11-227G15.10	0.408044	1	-0.00293357
RP11-567C20.2	0.0463995	1	-0.00292975
ABALON	0.00228219	1	-0.00292608
MYO15A	0.196108	1	-0.00292151
RP3-323P24.3	0.0228948	1	-0.00291826
CTD-2256P15.2	0.0879356	1	-0.00291788
HNRNPCL1	0.00613337	1	-0.00291766
RP11-473O4.4	0.00112338	1	-0.00291635
AC007292.3	0.162673	1	-0.00291302
RP11-72I8.1	0.00378325	1	-0.00291183
HCG25	0.0386071	1	-0.00290842
C6orf47-AS1	0.000437777	1	-0.00290584
RP11-105C19.1	0.00378325	1	-0.00290378
GJB2	0.0979893	1	-0.00290278
CITF22-1A6.3	0.000437777	1	-0.00290095
RP11-517P14.2	0.120839	1	-0.00289889
SHISA9	0.0354647	1	-0.00289736
LINC00484	0.00160919	1	-0.00288698
AC015849.2	0.00112338	1	-0.00288179
RP11-425D10.10	0.00191877	1	-0.00287419
RP11-277P12.20	0.196108	1	-0.00286911
LHFPL5	0.0498602	1	-0.00286263
SPTY2D1-AS1	0.0199709	1	-0.00286026
RP11-867G23.8	0.13373	1	-0.00284285
AC007038.7	0.0261836	1	-0.00284265
AL109761.5	0.000935091	1	-0.00283625
NR1I3	0.013064	1	-0.00283533
CKMT1B	0.0926007	1	-0.00283232
ELL3	0.000805276	1	-0.00283003
HP09025	0.0150858	1	-0.0028241
CTD-2583P5.3	0.0703257	1	-0.00281895
GJB6	0.00191877	1	-0.00281871
RP11-190C22.8	0.000776411	1	-0.00281411
AC073115.7	0.013064	1	-0.00280644
LINC00384	0.00261078	1	-0.00280619
RP11-190C22.9	0.00334562	1	-0.00280619
LINC00852	0.301054	1	-0.00280424
CARD17	0.120839	1	-0.00279821
RP11-10A14.4	0.00716973	1	-0.00279816
C7orf72	0.00178538	1	-0.00279797
AC004791.2	0.111769	1	-0.0027921
RP11-556N4.1	0.00320459	1	-0.00279043
SCGB3A2	0.0277078	1	-0.00278707
RP1-261G23.7	0.00147378	1	-0.00278707
ATP6V1G2	0.255291	1	-0.00278217
EXOC3-AS1	0.120839	1	-0.00277639
AP001059.5	0.000654958	1	-0.00277467
RP11-268P4.4	0.000805276	1	-0.00277467
RP11-883G14.2	0.317311	1	-0.00277467
PECR	0.534925	1	-0.00277314
RP11-308D13.3	0.0463995	1	-0.00277007
RP11-92B11.4	0.179712	1	-0.00276598
MIR1539	0.000437777	1	-0.00275735
HOOK2	0.836139	1	-0.00275637
RP11-9M16.2	0.0105935	1	-0.0027562
RP11-124N14.3	0.00221772	1	-0.00275598
ENHO	0.00270771	1	-0.00274306
CASC8	0.00640649	1	-0.00274237
AC007349.5	0.00152328	1	-0.00274123
ATRIP-1	0.013064	1	-0.00273267
RP11-30K9.6	0.0013462	1	-0.00272854
RP4-569M23.5	0.00320459	1	-0.00272734
AC005757.6	0.00147378	1	-0.00272293
APITD1-CORT	0.0112856	1	-0.00272
SLC9B1	0.255291	1	-0.0027174
CACNG8	0.120839	1	-0.00271692
RP11-456H18.2	0.00160919	1	-0.00271152
MEGF11	0.120839	1	-0.00271121
RP3-388N13.5	0.000805276	1	-0.00270851
RP11-817G13.3	0.000437777	1	-0.00270736
RP11-138E2.1	0.0150858	1	-0.00270508
CXCL3	0.437967	1	-0.00270495
XX-C2158C12.2	0.000437777	1	-0.00270115
TROAP	0.958761	1	-0.00269982
RP11-169D4.2	0.17881	1	-0.00269876
MIA	0.000437777	1	-0.00268931
SYT12	0.13373	1	-0.00268836
RP3-402G11.25	0.108941	1	-0.00268718
INE2	0.00098154	1	-0.00268716
RP11-462G2.1	0.00221772	1	-0.00268644
RP1-45N11.1	0.000531243	1	-0.00267998
RP11-348N5.9	0.00270771	1	-0.002679
LKAAEAR1	0.0879356	1	-0.00267628
RP11-336K24.12	0.795987	1	-0.00267548
RP11-343J3.2	0.000531243	1	-0.00267212
C9orf106	0.0228948	1	-0.0026714
EIF2S3L	0.408044	1	-0.00267096
DSG1	0.123485	1	-0.00266917
AC021188.4	0.0626714	1	-0.00266808
CTD-2313J17.6	0.000935091	1	-0.00266807
XXbac-B476C20.9	0.00270771	1	-0.00266712
RP11-76E17.3	0.17881	1	-0.00265791
IQCH-AS1	0.836139	1	-0.00265498
TDRD15	0.00716973	1	-0.00265467
KB-1471A8.1	0.000437777	1	-0.00265435
RP11-74E22.8	0.00378325	1	-0.00265133
TM4SF19-AS1	0.00378325	1	-0.00265033
LL0XNC01-116E7.2	0.00716973	1	-0.00264964
AP000344.3	0.000935091	1	-0.00264553
LINC01411	0.00613337	1	-0.00264548
RP11-783K16.14	0.049422	1	-0.00264442
SLC30A2	0.0230957	1	-0.00262764
AC017002.2	0.00178538	1	-0.00262764
AC123023.1	0.00261078	1	-0.00262764
RP11-703H8.7	0.000654958	1	-0.00262764
RP11-6N17.6	0.000654958	1	-0.00262764
AP000769.7	0.000654958	1	-0.00262764
RP11-494O16.4	0.008985	1	-0.00262764
GPX2	0.049422	1	-0.00262614
AP000936.4	0.000437777	1	-0.00262481
RP11-629B11.5	0.0199709	1	-0.00262261
CTD-2240J17.4	0.000437777	1	-0.00262252
RP11-74J13.8	0.13373	1	-0.00261969
RP11-547D23.1	0.00523391	1	-0.00261092
LINC01304	0.202622	1	-0.00260847
FSIP2-AS1	0.0112856	1	-0.00260384
RP11-756H6.1	0.0105935	1	-0.00260354
RP3-510H16.3	0.00759822	1	-0.00260172
ZRSR1	0.000437777	1	-0.00260135
LINC00544	0.0013462	1	-0.00259894
RP11-102M11.2	0.000531243	1	-0.00259789
RP11-498C9.2	0.00221772	1	-0.0025936
RHBDL1	0.0979893	1	-0.00258669
RNPC3	0.351979	1	-0.00258037
ITIH4	0.379375	1	-0.00257775
C11orf70	0.0112856	1	-0.00257408
GML	0.000654958	1	-0.00256813
RP11-20I23.8	0.000805276	1	-0.00256813
RP11-573D15.8	0.0879356	1	-0.00256325
LINC00266-1	0.00716973	1	-0.00256322
RP11-278C7.4	0.120839	1	-0.00256268
CTD-2162K18.3	0.000776411	1	-0.00255194
RP11-276E15.4	0.00613337	1	-0.0025473
RGPD4-AS1	0.000935091	1	-0.00254256
RP11-333I13.1	0.0879356	1	-0.00253012
CTD-2118P12.1	0.00836065	1	-0.00252921
GALR1	0.00613337	1	-0.00252644
LEXM	0.00191877	1	-0.00252597
ZNF830	0.569494	1	-0.00252547
LINC01126	0.0557193	1	-0.00251895
HCFC1-AS1	0.00232944	1	-0.00251236
FGF23	0.0354647	1	-0.00251233
MTRNR2L4	0.0386071	1	-0.00250657
RP11-45A17.2	0.049422	1	-0.00250619
CRYBA4	0.0170587	1	-0.00250289
AC105393.2	0.108809	1	-0.00250289
MEIS1-AS2	0.0145966	1	-0.00250289
HOXC-AS1	0.317311	1	-0.00250289
RP11-264L1.4	0.00443909	1	-0.00250289
RP11-728E14.2	0.317311	1	-0.00250289
RP1-92O14.3	0.00972552	1	-0.00249337
LINC00330	0.0258429	1	-0.00248892
RP11-368I7.4	0.0228948	1	-0.00248595
IGFL1	0.0108622	1	-0.00248476
RP11-306I1.2	0.00147378	1	-0.00248476
PALM2	0.000805276	1	-0.00248476
RP11-362K14.6	0.000654958	1	-0.00248476
RP11-334G22.1	0.00147378	1	-0.00248476
SERP2	0.408044	1	-0.00248204
RP11-510M2.2	0.00112338	1	-0.00248052
RP11-805J14.5	0.00334562	1	-0.00247496
RP1-74B13.2	0.68583	1	-0.00247496
RP4-616B8.4	0.0145966	1	-0.00247496
FBF1	0.534925	1	-0.00246953
VPS25	0.917632	1	-0.00246592
CARF	0.717381	1	-0.00246346
KCNA7	0.0437329	1	-0.00246245
RP11-847H18.2	0.00098154	1	-0.00245948
CTD-2036P10.3	0.00334562	1	-0.00245748
CTD-2325A15.5	0.000654958	1	-0.00245748
RP11-475E11.9	0.000654958	1	-0.00245748
RP11-158M2.3	0.234321	1	-0.00245413
LINC00618	0.0298731	1	-0.002453
LHFPL4	0.000805276	1	-0.00245078
XXyac-YRM2039.3	0.0150858	1	-0.00244773
JADRR	0.00523391	1	-0.0024397
HIF1A-AS2	0.0557193	1	-0.00243737
GS1-114I9.1	0.00098154	1	-0.00243652
AC011747.4	0.049422	1	-0.0024353
XXbac-B135H6.15	0.0261836	1	-0.00243485
LINC00706	0.500184	1	-0.00243421
LY6G6C	0.0207952	1	-0.00242804
RP4-781K5.2	0.00221772	1	-0.00242798
ZNF226	0.679116	1	-0.00242295
LINC00441	0.00716973	1	-0.00241961
AC011718.2	0.00098154	1	-0.00241924
CYP17A1-AS1	0.00221772	1	-0.0024168
CALB2	0.0125153	1	-0.0024161
RP1-159A19.4	0.0298731	1	-0.00240519
RP13-991F5.2	0.0437329	1	-0.00239294
RP11-77P6.2	0.0703257	1	-0.00239202
RNF223	0.0366579	1	-0.00239127
KIR3DL3	0.00445535	1	-0.00238695
GALR2	0.00836065	1	-0.00238426
RP11-266L9.5	0.0703257	1	-0.00238176
ABCB5	0.00613337	1	-0.00238101
CCDC190	0.0468265	1	-0.002381
HBG1	0.0179605	1	-0.002381
RP13-516M14.2	0.0408881	1	-0.002381
XXyac-YX155B6.7	0.000654958	1	-0.002381
RP11-16E23.5	0.00147378	1	-0.002381
AC195454.1	0.00378325	1	-0.00237786
RP11-459J23.1	0.465209	1	-0.00237526
RP4-555D20.4	0.013064	1	-0.00237362
USP3-AS1	0.0173784	1	-0.00237215
C19orf81	0.000531243	1	-0.00236724
CTD-2184D3.6	0.000437777	1	-0.00236017
TSGA13	0.00270771	1	-0.00235558
TAS2R31	0.000935091	1	-0.00235526
MEIKIN	0.00474177	1	-0.00235339
RP11-108L7.15	0.0112856	1	-0.00235305
TRIM13	0.717381	1	-0.00234883
MEIOC	0.196108	1	-0.00234091
RP4-622L5.7	0.00098154	1	-0.0023398
UPK1B	0.00112338	1	-0.00233672
RP11-81A22.5	0.00523391	1	-0.00233101
MIR646HG	0.108941	1	-0.00232947
C9orf163	0.0437329	1	-0.00232759
IRGM	0.0386071	1	-0.00232753
EIF2B5-AS1	0.00836065	1	-0.0023238
GPR87	0.0186029	1	-0.00232311
LA16c-390E6.5	0.000437777	1	-0.00231966
RP11-835E18.5	0.00523391	1	-0.00231966
CH507-154B10.2	0.000643041	1	-0.00231966
RP11-269F19.2	0.00228219	1	-0.00231481
LA16c-325D7.2	0.0626714	1	-0.0023088
RP11-132N15.3	0.00763041	1	-0.00230819
VPREB1	0.00122502	1	-0.00230803
RP11-932O9.8	0.000437777	1	-0.00230803
RP11-81K13.1	0.0110079	1	-0.00230769
RP11-408A13.3	0.0199709	1	-0.00230494
CAGE1	0.0124533	1	-0.00230453
SMAD5-AS1	0.000654958	1	-0.00230453
MIR194-2HG	0.019878	1	-0.00230453
NPB	0.00098154	1	-0.00230208
CTC-444N24.13	0.000437777	1	-0.0022974
RP11-404F10.2	0.120839	1	-0.0022972
RP11-420A6.2	0.0879356	1	-0.00229611
RP4-569M23.2	0.196108	1	-0.00229061
TEX12	0.000643041	1	-0.00229033
KLB	0.108941	1	-0.00229018
RP11-415F23.4	0.108941	1	-0.00228968
KRBOX1	0.00152328	1	-0.00228742
RP11-342I1.2	0.0199709	1	-0.00228726
GGT6	0.00320459	1	-0.00228262
RP11-932O9.7	0.00228219	1	-0.00227568
RP4-583P15.15	0.00098154	1	-0.00227562
CCND2-AS1	0.00270771	1	-0.00227513
CTD-2325P2.4	0.000935091	1	-0.00226949
HES2	0.034001	1	-0.00226895
AC009120.11	0.049422	1	-0.00226583
NUPR2	0.0042857	1	-0.00226429
RP3-508I15.14	0.013064	1	-0.00226356
NYAP2	0.0298731	1	-0.00225982
RP11-246A10.1	0.0150858	1	-0.00225574
VSIG1	0.234321	1	-0.00225534
AP001437.1	0.000437777	1	-0.00225505
C11orf72	0.000437777	1	-0.00225388
RP11-515O17.3	0.00538567	1	-0.00225152
C3orf14	0.679116	1	-0.00224844
ZBTB8B	0.0437329	1	-0.00224772
C2orf27B	0.0107468	1	-0.00224539
RP11-203M5.8	0.0277078	1	-0.00223901
RP11-932O9.9	0.0557193	1	-0.00223481
GHET1	0.013064	1	-0.00223461
RP11-502I4.3	0.162673	1	-0.00223137
LINC01191	0.00146977	1	-0.00223073
ZNF695	0.055533	1	-0.00222696
RP11-90L1.8	0.0468265	1	-0.00222414
RP3-495K2.3	0.317311	1	-0.00222202
AC010096.1	0.085831	1	-0.00222202
AC003092.1	0.0884025	1	-0.00222202
AP000304.12	0.00147378	1	-0.00222202
SYNJ2BP-COX16	0.00297664	1	-0.00222202
GDF2	0.317311	1	-0.00222202
RP11-254F7.4	0.00120632	1	-0.00222202
RP4-697K14.15	0.00261078	1	-0.00222202
FGF9	0.0173784	1	-0.00221752
PPY	0.0150223	1	-0.00221462
GPR150	0.0979893	1	-0.00221458
RP11-121M22.1	0.049422	1	-0.00221457
GRM3	0.00445535	1	-0.00221332
MAST4-AS1	0.00836065	1	-0.00221305
NANOG	0.0173784	1	-0.00220193
KIAA1614-AS1	0.0013462	1	-0.00220066
CECR5-AS1	0.00270771	1	-0.00219619
CASC11	0.00836065	1	-0.00219598
RP11-66D17.3	0.0735939	1	-0.00219534
RP11-421M1.8	0.0703257	1	-0.00219239
RP11-53B2.3	0.034001	1	-0.00218591
FAM9B	0.0105935	1	-0.00218184
RP11-266N13.2	0.100525	1	-0.00218184
RP11-360L9.4	0.0884025	1	-0.00218184
CKLF-CMTM1	0.000654958	1	-0.00218184
RP11-793H13.3	0.000987097	1	-0.00218184
RP11-171I2.4	0.000654958	1	-0.00218184
RP11-961A15.3	0.000654958	1	-0.00218184
RP11-545M17.1	0.00221772	1	-0.00218122
CTD-2588C8.8	0.000437777	1	-0.00217663
AC007906.1	0.00691043	1	-0.00217589
KRTAP3-2	0.115851	1	-0.00217144
RP11-370A5.1	0.0267566	1	-0.00217036
CWH43	0.476907	1	-0.00216994
CTAGE1	0.00261078	1	-0.00216994
RP11-1E22.1	0.00297664	1	-0.00216994
C8orf44-SGK3	0.00120632	1	-0.00216994
RP11-615I2.6	0.0703257	1	-0.00216756
RP11-505P4.6	0.301054	1	-0.0021671
RP11-703G6.1	0.00320459	1	-0.00216266
CTD-2538C1.2	0.958761	1	-0.00216199
RP11-264B17.5	0.00098154	1	-0.00216021
RP11-686F15.2	0.161429	1	-0.00215799
TMEM184A	0.0112856	1	-0.00215208
RP11-147L13.14	0.0557193	1	-0.00214699
CTC-366B18.2	0.000654958	1	-0.00214438
AC108004.3	0.00147378	1	-0.00214043
RP11-950C14.7	0.0468265	1	-0.00214043
AC006449.2	0.00147378	1	-0.00214043
CTB-161M19.4	0.0112856	1	-0.00213916
AC109333.10	0.0626714	1	-0.00213891
FANK1	0.0626714	1	-0.00213717
CTD-2623N2.11	0.00836065	1	-0.00213703
RAP2C-AS1	0.501447	1	-0.00213417
MARVELD3	0.234321	1	-0.00213074
RP11-499F3.2	0.00146977	1	-0.00212765
AC092535.3	0.0437329	1	-0.00212422
RP11-70C1.1	0.162673	1	-0.00212382
AIPL1	0.0386071	1	-0.00212259
RP11-278I4.2	0.00474177	1	-0.00211767
CTD-2349P21.12	0.00270771	1	-0.00211706
RP11-96H19.1	0.196108	1	-0.00211106
AC005498.3	0.162673	1	-0.00211016
CTD-2376I20.1	0.00261078	1	-0.00211004
RP11-372K14.2	0.836139	1	-0.00210966
RP11-240G22.5	0.00270771	1	-0.00210843
FUT6	0.000805276	1	-0.00210475
KLHL6-AS1	0.00314293	1	-0.00210475
RP4-680D5.8	0.000437777	1	-0.00210461
ANKRD20A4	0.917632	1	-0.00209966
AL358852.1	0.00836065	1	-0.00209841
RP1-118J21.25	0.0150858	1	-0.00209024
RP11-518L10.5	0.0110079	1	-0.00209021
RP5-1091N2.9	0.196108	1	-0.00208994
AC008746.12	0.196108	1	-0.00208486
FARP1-AS1	0.00221772	1	-0.00208486
RP11-131K5.1	0.000437777	1	-0.00208486
AP003774.6	0.162673	1	-0.00208117
CH507-42P11.5	0.179712	1	-0.00208024
SAXO2	0.27753	1	-0.00207986
LINC01281	0.00112338	1	-0.00207423
DUOX2	0.0979893	1	-0.00207269
SPRR2B	0.161429	1	-0.00206631
CTD-2256P15.1	0.00523391	1	-0.00206333
RP4-593C16.4	0.00506203	1	-0.00204533
RP5-1157M23.2	0.0298731	1	-0.00204214
RP11-930P14.1	0.0231298	1	-0.00204148
PXT1	0.00297664	1	-0.00203609
RP11-323J4.1	0.00160919	1	-0.00203406
RP11-196G11.6	0.234321	1	-0.00203297
USP12-AS2	0.0228948	1	-0.00203273
RP11-422P24.11	0.408044	1	-0.00203089
SLC7A14	0.049422	1	-0.0020194
SULT2B1	0.0626714	1	-0.00200916
KB-1562D12.1	0.0678892	1	-0.00200418
RP11-656D10.3	0.17881	1	-0.00200221
RP11-38L15.3	0.00716973	1	-0.00199855
RP5-967N21.11	0.00378325	1	-0.00199727
LINC01037	0.000437777	1	-0.00199643
HNF1A	0.00613337	1	-0.0019954
TMEM138	0.679116	1	-0.00198736
RP11-665G4.1	0.0437329	1	-0.00198587
CPB2-AS1	0.0879356	1	-0.00198168
RP11-586D19.1	0.00228219	1	-0.00198021
ADPGK-AS1	0.17881	1	-0.00197566
SDR16C5	0.0230957	1	-0.00196713
RP11-326N17.2	0.0042857	1	-0.00196707
TMEM45B	0.196108	1	-0.00196676
CTC-242N15.1	0.0842839	1	-0.00196536
CD320	0.717381	1	-0.00196389
RP11-360L9.7	0.00122502	1	-0.00196112
HEPN1	0.00506203	1	-0.00196087
RP11-1007O24.2	0.255291	1	-0.00196046
UNC5B-AS1	0.0150858	1	-0.00195822
RP11-235E17.2	0.00640649	1	-0.00195618
MIR210HG	0.27753	1	-0.00195574
RP11-518I13.1	0.654721	1	-0.00195276
PCAT18	0.0356919	1	-0.00194863
CTD-2306M5.1	0.00334562	1	-0.0019477
RP11-611O2.5	0.00147378	1	-0.0019477
DNAJC25-GNG10	0.00221772	1	-0.00194722
APOC2	0.0413894	1	-0.00194323
RP11-355B11.2	0.534925	1	-0.00194019
AC083843.2	0.00098154	1	-0.00193981
RP11-109N23.4	0.0298731	1	-0.00193903
LRRD1	0.00972552	1	-0.00193751
RP11-242D8.1	0.605095	1	-0.00193741
RP3-496C20.1	0.00320459	1	-0.00193476
RP11-568J23.4	0.0156536	1	-0.00193458
RP11-890B15.2	0.069144	1	-0.00193434
AC114730.7	0.00098154	1	-0.00193311
OR9Q1	0.0640393	1	-0.0019304
RP1-111D6.3	0.00187143	1	-0.00193009
RP4-789D17.5	0.00147378	1	-0.00193009
RP11-406H21.2	0.00445535	1	-0.0019255
RP1-138B7.7	0.00378325	1	-0.00191586
RP11-197K3.1	0.109421	1	-0.00191288
SYNPO2L	0.679116	1	-0.00191174
EPHX4	0.108941	1	-0.00191154
TRERNA1	0.00523391	1	-0.00190926
PLEKHD1	0.214602	1	-0.00190747
RP4-803J11.2	0.00640649	1	-0.0019047
RP11-294N21.3	0.00972552	1	-0.00189845
RP11-26J3.1	0.00370175	1	-0.00189689
CRYGD	0.00934411	1	-0.00189356
CTD-2235C13.2	0.00287341	1	-0.00188926
AC009480.3	0.00691043	1	-0.00187885
RP11-806L2.2	0.00716973	1	-0.00187771
AP005530.1	0.179712	1	-0.00187539
RP3-414A15.10	0.00098154	1	-0.00187434
P2RY14	0.605095	1	-0.00187021
FAM72A	0.255291	1	-0.00186066
RP11-797D24.4	0.00221772	1	-0.00185168
BPIFB2	0.0425225	1	-0.00185037
S100A7	0.0279918	1	-0.00185037
PCDHB1	0.0267566	1	-0.00185037
GOLGA6L2	0.398025	1	-0.00185037
CLDN22	0.317311	1	-0.00185037
AC007009.1	0.317311	1	-0.00185037
RP11-856M7.1	0.317311	1	-0.00185037
RP11-667K14.4	0.00334562	1	-0.00185037
AC002398.11	0.000654958	1	-0.00185037
RP11-18I14.11	0.00147378	1	-0.00185037
RP11-249C24.10	0.00221772	1	-0.00184999
CTD-2033A16.1	0.00098154	1	-0.00184999
RP11-362K14.7	0.00506203	1	-0.00184999
NPPA-AS1	0.0298731	1	-0.00184193
AL157902.3	0.00370175	1	-0.00184073
RP11-159H10.3	0.013064	1	-0.00183952
ASAH2	0.14766	1	-0.0018389
RP11-3D4.3	0.437967	1	-0.00183838
AC145212.4	0.019878	1	-0.00183454
RP11-506H21.5	0.0230957	1	-0.00183454
LL22NC03-32F9.1	0.00098154	1	-0.00182933
CENPL	0.917632	1	-0.00182907
RP11-44F14.2	0.034001	1	-0.00182566
CTD-2562J15.4	0.00178538	1	-0.00182426
LA16c-60D12.2	0.00506203	1	-0.00182134
RP11-96B5.3	0.0258429	1	-0.00181942
RP11-442N24__B.1	0.196108	1	-0.00181778
AJ003147.8	0.179712	1	-0.00181343
RP11-542C16.1	0.179712	1	-0.00181343
LINC01013	0.0557193	1	-0.00181312
GOLGA8M	0.0437329	1	-0.0018102
HLA-DQA2	0.196108	1	-0.0018066
CTB-50L17.14	0.0173784	1	-0.00180636
AIRE	0.569494	1	-0.00180474
C1orf106	0.17881	1	-0.00180336
CH507-42P11.7	0.0747355	1	-0.00180234
NCMAP	0.214602	1	-0.00180133
PGBD3	0.00122502	1	-0.00180133
CCDC30	0.958761	1	-0.0017946
RP11-679C8.2	0.0228948	1	-0.00179421
RP11-455F5.4	0.00160919	1	-0.00179355
RP11-569G13.3	0.345448	1	-0.0017932
RP11-507M3.1	0.179712	1	-0.00179246
AC007880.1	0.17881	1	-0.00178613
GAMT	0.836139	1	-0.00178146
NEFM	0.0979893	1	-0.00178091
RP11-91I20.4	0.0199709	1	-0.00177727
AC010642.1	0.0150858	1	-0.0017667
MIR497HG	0.0437329	1	-0.00176566
RP3-471M13.2	0.00287341	1	-0.00176277
CALN1	0.049422	1	-0.00175965
CTD-2227I18.1	0.00370175	1	-0.00175893
RP11-572C15.5	0.00320459	1	-0.00175627
RP11-296K13.4	0.00378325	1	-0.00175413
WASIR2	0.0150858	1	-0.00175329
RP11-705C15.4	0.019878	1	-0.0017531
BSPRY	0.469113	1	-0.00175232
IAPP	0.000987097	1	-0.00175229
AMIGO3	0.00768579	1	-0.00175229
CYP4F8	0.0277078	1	-0.00175229
AC005152.3	0.236724	1	-0.00175229
AC084809.3	0.00768579	1	-0.00175229
CTC-435M10.3	0.00236558	1	-0.00175229
RP11-577H5.5	0.317311	1	-0.00175229
LINC00895	0.00120632	1	-0.00175229
RFPL2	0.162673	1	-0.00174851
RP11-286O18.1	0.0042857	1	-0.00174425
RP11-219B17.3	0.00098154	1	-0.00174425
AP001347.6	0.0979893	1	-0.00173821
FSCN3	0.019878	1	-0.00173621
PTH2	0.00992549	1	-0.00173621
RP11-462G2.2	0.00236558	1	-0.00173621
CTB-17P3.4	0.0159064	1	-0.00173621
AC008088.4	0.00147378	1	-0.00173621
SYCP3	0.120839	1	-0.00172777
AC015922.6	0.00918142	1	-0.00172739
CTD-3051D23.4	0.0341705	1	-0.00172441
RP4-635E18.7	0.0199709	1	-0.00172112
AC144450.2	0.0437329	1	-0.00171907
RP11-63M22.2	0.00221772	1	-0.00171881
CTC-543D15.8	0.17881	1	-0.00171773
RP11-403B2.7	0.00378325	1	-0.00171746
CEACAM5	0.00713241	1	-0.0017126
MAGEB10	0.0231298	1	-0.0017126
HOTTIP	0.0192234	1	-0.0017126
CCAT1	0.100525	1	-0.0017126
RP11-131N11.4	0.00377224	1	-0.0017126
RP11-161H23.5	0.00443909	1	-0.0017126
ERCC6-PGBD3	0.0179605	1	-0.0017126
NDUFC2-KCTD14	0.00147378	1	-0.0017126
AC004878.8	0.0179605	1	-0.0017126
RP5-1186N24.3	0.0172903	1	-0.00171077
GATA3-AS1	0.0110079	1	-0.00171029
RP11-525J21.1	0.0117187	1	-0.00170993
AC100830.4	0.000437777	1	-0.00170464
RP4-673M15.1	0.469113	1	-0.00170086
RP3-467L1.4	0.000935091	1	-0.00170055
RSPH14	0.0703257	1	-0.00169901
RP11-346D14.1	0.00716973	1	-0.00169896
AC022154.7	0.196108	1	-0.00169854
FRGCA	0.00221772	1	-0.00169554
MIA2	0.0678892	1	-0.00169189
RP11-90K6.1	0.0303273	1	-0.00169189
CTA-212A2.2	0.00716973	1	-0.0016875
RP11-27M9.1	0.654721	1	-0.00168745
RP1-37E16.12	0.00147378	1	-0.00168533
ALX3	0.0179605	1	-0.00168533
LCE3D	0.108809	1	-0.00168533
OR9Q2	0.317311	1	-0.00168533
ZACN	0.00640649	1	-0.00168533
NRN1L	0.00334562	1	-0.00168533
SERPINB11	0.0208793	1	-0.00168533
IGLV5-48	0.0884025	1	-0.00168533
RP11-5K23.5	0.317311	1	-0.00168533
TAB3-AS1	0.317311	1	-0.00168533
RP11-143G3.1	1	1	-0.00168533
AC003084.2	0.317311	1	-0.00168533
XXbac-BPG32J3.19	0.0431144	1	-0.00168533
CTC-436K13.5	0.317311	1	-0.00168533
RP11-770G2.5	0.317311	1	-0.00168533
RP11-354P11.8	0.019878	1	-0.00168533
RP11-627J17.1	0.317311	1	-0.00168533
RP11-637O19.3	0.317311	1	-0.00168533
RP11-447L10.1	0.317311	1	-0.00168533
AC000068.9	0.000654958	1	-0.00168533
RP11-285E23.2	0.00147378	1	-0.00168533
RP5-837G17.1	0.317311	1	-0.00168533
PVRL4	0.096197	1	-0.00168531
SMARCA5-AS1	0.00221772	1	-0.00168485
LINC00885	0.0105935	1	-0.00168437
RP11-573G6.8	0.00147378	1	-0.00168437
RP5-1021I20.8	0.000654958	1	-0.00168437
AC104655.3	0.00445535	1	-0.00168399
RP11-602N24.3	0.00112338	1	-0.00168044
CTD-2619J13.13	0.0179605	1	-0.00167523
RP4-633O19__A.1	0.0185667	1	-0.00167482
SMPDL3B	0.32587	1	-0.0016729
LINC00299	0.756369	1	-0.00167273
ANKS4B	0.0354647	1	-0.00167116
RP11-24N18.1	0.00098154	1	-0.00167116
CTD-2521M24.8	0.00221772	1	-0.00167116
RP11-108P20.3	0.00098154	1	-0.00167068
KB-1125A3.12	0.301054	1	-0.00167037
CTD-3065J16.9	0.0703257	1	-0.00166996
RP11-715J22.2	0.0787308	1	-0.00166797
FAM95B1	0.795987	1	-0.00166576
RP11-136L23.2	0.00221772	1	-0.00166206
TMED7-TICAM2	0.00351036	1	-0.00166199
RP11-798K3.3	0.00221772	1	-0.00166199
AC005616.2	0.0156536	1	-0.00166158
CTB-12A17.3	0.000437777	1	-0.00166158
AC005329.7	0.0199709	1	-0.00166059
TMEM247	0.00147378	1	-0.00165698
FOCAD-AS1	0.0277078	1	-0.00165698
RP11-90D11.1	0.000805276	1	-0.00165698
HLX-AS1	0.211476	1	-0.00165698
RP11-337N6.1	0.00261078	1	-0.00165698
THRIL	0.000654958	1	-0.00165698
LGALS8-AS1	0.000437777	1	-0.00165679
GDF5OS	0.0150223	1	-0.00165668
RP11-350J20.12	0.00506203	1	-0.00165184
EMX2OS	0.0150858	1	-0.00164788
RP11-342M1.3	0.049422	1	-0.00164663
RP11-584P21.2	0.034001	1	-0.00164641
RP11-145G20.1	0.034001	1	-0.00164285
RP11-79O8.1	0.00112338	1	-0.00164285
PRSS2	0.132957	1	-0.00164124
RP11-428G5.5	0.605095	1	-0.00164113
CYP2C18	0.0366579	1	-0.00163935
SULT2A1	0.0145966	1	-0.00163879
TEKT4	0.0107468	1	-0.00163879
RP11-127B16.1	0.0279918	1	-0.00163879
RP11-109P14.10	0.00147378	1	-0.00163879
RP4-706G24.1	0.0230957	1	-0.00163879
AC104135.2	0.382352	1	-0.00163879
RP11-415C15.3	0.00187143	1	-0.00163879
CTD-2012K14.3	0.00147378	1	-0.00163879
RP11-923I11.3	0.0179605	1	-0.00163879
CTD-3193O13.13	0.00334562	1	-0.00163879
RP11-316O14.1	0.00768579	1	-0.00163879
AC007192.6	0.00147378	1	-0.00163879
RP11-557C18.4	0.000437777	1	-0.00163655
RP11-160H22.3	0.00474177	1	-0.00163607
TPH1	0.795987	1	-0.00163071
LINC01260	0.049422	1	-0.00162764
RP11-534L20.5	0.0228948	1	-0.00162762
GS1-279B7.2	0.034001	1	-0.00162681
RP11-203E8.1	0.0150858	1	-0.00162551
ARHGEF4	0.836139	1	-0.00162534
RP11-473C18.3	0.00370175	1	-0.00162503
AC005786.5	0.0626714	1	-0.00162458
CTB-129O4.1	0.534925	1	-0.00162368
RP11-87P13.2	0.715001	1	-0.001623
RP11-982M15.2	0.00221772	1	-0.001623
RP11-732A19.9	0.00221772	1	-0.00162237
RP11-284F21.8	0.00763041	1	-0.00162237
RP11-247C2.2	0.00523391	1	-0.00161989
PHLDA2	0.214602	1	-0.00161904
RP3-468B3.2	0.109421	1	-0.00161328
LINC01485	0.0110079	1	-0.00161322
RP1-50O24.6	0.179712	1	-0.00160937
AC090505.4	0.0185667	1	-0.00160937
RP11-1100L3.7	0.00221772	1	-0.00160889
DKFZP434L187	0.00146977	1	-0.00160858
RP11-325N19.3	0.0392433	1	-0.00160858
RP5-1024G6.2	0.0199709	1	-0.00160834
ADGRD2	0.0879356	1	-0.00160494
CTD-3037G24.4	0.00377224	1	-0.00160098
LINC01562	0.0703257	1	-0.0016002
RP11-74E22.3	0.0228948	1	-0.00160002
RP1-125I3.2	0.069144	1	-0.00159736
ZFY-AS1	0.0678892	1	-0.0015965
RP11-351I21.11	0.00228219	1	-0.00159519
PLEKHG7	0.679116	1	-0.00159183
RP11-94I2.4	0.0979893	1	-0.00159151
PKIB	0.679116	1	-0.00158926
SCGB2A2	0.085831	1	-0.00158777
DPYSL5	0.00377224	1	-0.00158777
AC010082.2	0.00377224	1	-0.00158777
AC079354.5	0.00768579	1	-0.00158777
AC008440.5	0.00768579	1	-0.00158777
TAB3-AS2	0.317311	1	-0.00158777
RP5-940F7.2	0.317311	1	-0.00158777
PLA2G4E-AS1	0.0170587	1	-0.00158777
RP11-388M20.6	0.00768579	1	-0.00158777
CTD-2105E13.16	0.00236558	1	-0.00158777
RP11-923I11.8	0.00768579	1	-0.00158777
WI2-85898F10.1	0.00221772	1	-0.00158681
RP11-746M1.1	0.00098154	1	-0.0015861
DDR1-AS1	0.00445535	1	-0.00158399
RP11-757F18.5	0.191446	1	-0.00158204
RBM14-RBM4	0.569494	1	-0.0015802
RP11-814H16.2	0.013064	1	-0.00157981
NAALADL2-AS2	0.109421	1	-0.00157706
COX6A2	0.108941	1	-0.00157471
TRAV5	0.64166	1	-0.00157446
RP11-483I13.5	0.0437329	1	-0.00156779
RP11-242F24.1	0.0156536	1	-0.00156707
RP11-485G7.5	0.0173784	1	-0.00156707
RP11-30L15.6	0.00716973	1	-0.00156278
CTD-2534I21.8	0.00221772	1	-0.00156059
LINC00659	0.00378325	1	-0.00155929
LY6G5C	0.379375	1	-0.00155282
RP11-21M24.3	0.0703257	1	-0.00154641
MOG	0.0534744	1	-0.00154456
TMC3-AS1	0.0105935	1	-0.00153607
CTD-2012K14.8	0.0879356	1	-0.00153592
IGF2BP3	0.214602	1	-0.0015339
KERA	0.285049	1	-0.00153341
LINC01405	0.130665	1	-0.00153341
CEMP1	0.00334562	1	-0.00153341
AP000459.7	0.398025	1	-0.00153341
ATXN8OS	0.317311	1	-0.00153341
AC124057.5	0.317311	1	-0.00153341
RP11-15B24.4	0.317311	1	-0.00153341
RP5-930J4.2	0.285049	1	-0.00153341
LINC01251	0.0408881	1	-0.00153341
AJ239322.1	0.0159064	1	-0.00153341
AC009228.1	0.00464943	1	-0.00153341
RP11-252E2.1	0.00147378	1	-0.00153341
ARPC4-TTLL3	0.00334562	1	-0.00153341
KB-1107E3.1	0.0431144	1	-0.00153341
RP11-831A10.2	0.317311	1	-0.00153341
RP11-116G8.5	0.108809	1	-0.00153341
RP11-536C10.4	0.317311	1	-0.00153341
RP11-38F22.1	0.108809	1	-0.00153341
RP11-56B16.4	0.00334562	1	-0.00153341
RP11-120K9.2	0.00768579	1	-0.00153341
RP11-355E10.1	0.317311	1	-0.00153341
DKFZP434H168	0.0431144	1	-0.00153341
XXbac-BPG181M17.6	0.00334562	1	-0.00153341
CTC-518B2.8	0.317311	1	-0.00153341
RP11-185E12.2	0.0608927	1	-0.00153341
TM4SF19-TCTEX1D2	0.0179605	1	-0.00153341
CTC-1337H24.3	0.0105935	1	-0.00153341
RP11-322E11.2	0.0145966	1	-0.00153341
RP11-455O6.8	0.00147378	1	-0.00153341
RP11-785D18.3	0.00577159	1	-0.00153341
SCHLAP1	0.236724	1	-0.00153341
RP11-328C8.4	0.00763041	1	-0.0015299
RP11-392O17.2	0.836139	1	-0.00152976
OVOL1	0.0534744	1	-0.00152965
KRT24	0.0744618	1	-0.00152919
CTB-158D10.3	0.00221772	1	-0.00152732
RP11-309N24.1	0.0926007	1	-0.00152537
TAL2	0.00613337	1	-0.00152489
RP11-17A1.3	0.0173784	1	-0.00152405
TLR9	0.0112856	1	-0.00152127
RP11-73K9.2	0.162673	1	-0.00152063
CYP3A43	0.0150858	1	-0.00151956
RP11-527L4.2	0.0150858	1	-0.00151884
RP5-1121E10.2	0.345448	1	-0.00151832
CTD-2651B20.3	0.0112856	1	-0.00151257
KHK	0.408044	1	-0.00151142
AC073283.7	0.00320459	1	-0.00151106
RP11-686O6.1	0.019878	1	-0.00151003
RP11-866E20.3	0.0468265	1	-0.00150428
RP3-522D1.1	0.0413269	1	-0.0015002
RP11-405M12.4	0.034001	1	-0.0015001
KLK8	0.136097	1	-0.00149704
RP3-460G2.2	0.534925	1	-0.0014965
RP11-769O8.1	0.0228948	1	-0.00149346
COX6B2	0.0386071	1	-0.00149192
RP1-267L14.6	0.0267566	1	-0.00148845
AP4B1-AS1	0.14766	1	-0.00148829
LSMEM2	0.0013462	1	-0.00148678
BGLAP	0.0199709	1	-0.0014851
RP11-834C11.6	0.0703257	1	-0.00148114
RP11-629G13.1	0.0879356	1	-0.00148103
FAM218A	0.108941	1	-0.00147671
RP5-994D16.3	0.013064	1	-0.00147497
RP11-84C10.2	0.82028	1	-0.00147126
RP11-304L19.2	0.00188718	1	-0.00146866
IQCD	0.32587	1	-0.00146779
RP11-172H24.4	0.049422	1	-0.00146438
RP11-739L10.1	0.109421	1	-0.00146375
RP11-247A12.8	0.00506203	1	-0.00146171
RP11-297A16.4	0.066316	1	-0.00146102
NEUROD1	0.136097	1	-0.00145955
CIDEA	0.139414	1	-0.00145155
CTD-2231E14.8	0.049422	1	-0.00145021
NPHP3	0.679116	1	-0.00144739
SLC35G6	0.0468265	1	-0.00144713
RP5-940J5.8	0.234321	1	-0.00144639
RP11-626G11.3	0.00098154	1	-0.00144539
ZMYND10	0.32587	1	-0.00144291
RP4-647C14.3	0.034001	1	-0.00144277
HNRNPCL2	0.00963298	1	-0.00143771
RP4-621N11.2	0.0117187	1	-0.00143739
RP13-631K18.2	0.0131504	1	-0.0014362
C22orf15	0.0879356	1	-0.00143506
RP13-514E23.2	0.0156536	1	-0.00143427
RP11-528I4.2	0.0042857	1	-0.00143186
RP11-515O17.2	0.00098154	1	-0.00142453
KSR2	0.351979	1	-0.00142244
CTD-2600O9.1	0.202622	1	-0.00142181
RP11-338L22.2	0.00613337	1	-0.00142181
LINC01146	0.0626714	1	-0.00142147
NAV2-AS3	0.00474177	1	-0.00141988
RP11-511B23.2	0.0261836	1	-0.00141828
RP11-123K3.9	0.00506203	1	-0.00141788
KRT2	0.17881	1	-0.0014178
TMPRSS2	0.717381	1	-0.00141519
RP11-276E17.2	0.00320459	1	-0.00141368
RP11-303E16.7	0.00188718	1	-0.00141289
RP11-452L6.8	0.00506203	1	-0.00141289
SUSD4	0.795987	1	-0.00141273
NPFFR1	0.917632	1	-0.00141238
HSD17B2	0.0408881	1	-0.00141202
CTD-2001C12.1	0.0170587	1	-0.00141202
RP4-718J7.4	0.00122502	1	-0.0014099
LINC00471	0.0228948	1	-0.00140516
CTC-550B14.7	0.717381	1	-0.00140335
AC008268.1	0.273322	1	-0.00140331
ATP6V1B1	0.0787308	1	-0.00140197
RP11-108P20.4	0.0463995	1	-0.00139895
RP11-399K21.13	0.00147378	1	-0.00139421
RP11-344B5.3	0.386271	1	-0.0013927
RP1-135L22.1	0.179712	1	-0.00138833
RP11-61A14.1	0.000643041	1	-0.00138833
TCF4-AS2	0.161429	1	-0.00138833
CTD-3099C6.7	0.0277078	1	-0.00138833
RP11-680F20.4	0.0341705	1	-0.00138571
RP11-536C10.7	0.0747355	1	-0.00138571
TVP23C-CDRT4	0.00098154	1	-0.00138571
CTD-2540B15.11	0.0678892	1	-0.00138571
RP11-514D23.1	0.345448	1	-0.00138571
RP5-1182A14.7	0.179712	1	-0.00138571
RP11-264E18.1	0.0341705	1	-0.00138421
CTC-493L21.1	0.00603956	1	-0.00138421
RP11-130C19.3	0.0354647	1	-0.00138096
SAA2	0.00713241	1	-0.00138023
WDR93	0.53213	1	-0.00138023
FREM3	0.0413269	1	-0.00137716
RP11-135L13.4	0.0117187	1	-0.00137669
KLK10	0.157811	1	-0.00137534
PKP1	0.13373	1	-0.00137505
LRRN4CL	0.172848	1	-0.00137483
HCG14	0.0267566	1	-0.00137483
RP1-45I4.3	0.0145966	1	-0.00137483
IL9R	0.0626714	1	-0.00137116
CTD-2571L23.8	0.0228948	1	-0.00136601
RP11-260E18.1	0.0703257	1	-0.0013659
RP5-884G6.2	0.64166	1	-0.00136487
CTD-2357A8.3	0.0557193	1	-0.00136476
LINC01424	0.0884025	1	-0.0013647
FBXO2	0.756369	1	-0.0013645
RP11-714L20.1	0.000437777	1	-0.00135545
RP1-273N12.4	0.33288	1	-0.00135346
PHF7	0.917632	1	-0.00135074
KRTAP4-12	0.00506203	1	-0.0013496
RP11-677M14.3	0.27753	1	-0.0013492
MUC12	0.0468265	1	-0.0013492
AP000265.1	0.0229091	1	-0.00134782
RP11-728K20.3	0.00613337	1	-0.00133577
RP11-231E19.1	0.013064	1	-0.00133493
RP11-439L18.1	0.00228219	1	-0.00133362
RP13-494C23.1	0.0150858	1	-0.00133341
MT1E	0.27753	1	-0.00133001
AC007879.2	0.00763041	1	-0.0013291
TMPRSS7	0.0156536	1	-0.00132827
RP3-380B8.4	0.0170587	1	-0.00132653
ATP5J2-PTCD1	0.00577159	1	-0.00132653
C15orf65	0.162673	1	-0.00132358
RP11-36B6.1	0.198123	1	-0.00132242
RP13-512J5.1	0.179712	1	-0.00132224
RP11-107F6.3	0.00506203	1	-0.00131611
RP11-264B17.4	0.108941	1	-0.001315
XXbac-BPG157A10.21	0.00228219	1	-0.00131401
RP11-659E9.2	0.0744618	1	-0.00131237
CTD-2503I6.1	0.00221772	1	-0.00131237
RP11-307N16.6	0.0277078	1	-0.00131237
AC011893.3	0.191446	1	-0.00131213
CTD-2369P2.8	0.0163685	1	-0.00131213
RP11-863P13.3	0.00523391	1	-0.00130937
RP1-122P22.4	0.0110079	1	-0.00130677
RP11-234G16.4	0.0678892	1	-0.00130541
ASB15	0.0995397	1	-0.00130236
ADGRF4	0.015156	1	-0.00130236
C8orf86	0.00768579	1	-0.00130236
RAET1G	0.213223	1	-0.00130236
RP11-514P8.6	0.000654958	1	-0.00130236
RP3-330M21.5	0.0179605	1	-0.00130236
RP1-90J4.1	0.0868601	1	-0.00130236
IGHV1OR16-4	0.317311	1	-0.00130236
RP11-498C9.16	0.00768579	1	-0.00130236
RP11-493L12.7	0.00261078	1	-0.00130236
RP11-110I1.14	0.0979893	1	-0.00129961
RP11-809N8.4	0.469113	1	-0.00129775
KB-1507C5.4	0.214602	1	-0.00129373
RP11-553P9.2	0.0120633	1	-0.0012935
PCAT5	0.0110079	1	-0.0012935
UNC13C	0.13373	1	-0.00129329
FXYD6-FXYD2	0.0117187	1	-0.00129123
LINC01204	0.0173784	1	-0.00128686
AC003090.1	0.501447	1	-0.00128658
DEFA1	0.0753682	1	-0.00128464
RP11-745O10.4	0.00768579	1	-0.00128464
RP11-542K23.7	0.0747355	1	-0.00128464
RP1-55C23.7	0.211476	1	-0.00128464
RP11-586D19.2	0.0107468	1	-0.00128464
RP11-529K1.4	0.000654958	1	-0.00128464
LA16c-385E7.1	0.0230957	1	-0.00128464
AC009120.4	0.000654958	1	-0.00128464
AD000671.6	0.0179605	1	-0.00128464
RP11-65B7.2	0.00768579	1	-0.00128464
RAB40AL	0.00836065	1	-0.00128396
RP1-292L20.3	0.958761	1	-0.00128388
UCN	0.0879356	1	-0.00128294
OC90	0.0678892	1	-0.00127618
AC008522.1	0.00523391	1	-0.00127157
RP11-446F3.2	0.179712	1	-0.00127094
LINC01553	0.096197	1	-0.00127018
PPID	0.917632	1	-0.00126842
RP11-159F24.5	0.0173784	1	-0.00126831
CTB-96E2.7	0.00506203	1	-0.00126831
RP11-114F3.4	0.000776411	1	-0.00126831
CTA-221G9.11	0.0298731	1	-0.00126831
RP11-778D9.13	0.00836065	1	-0.00126829
AC009505.4	0.161429	1	-0.00126251
RP11-110I1.6	0.0117187	1	-0.00126251
RP4-686C3.7	0.140146	1	-0.00126132
RP11-271C24.2	0.00232944	1	-0.00126132
TBC1D3L	0.0117187	1	-0.00126132
RP11-29B2.6	0.196108	1	-0.00126118
AC003991.3	0.0468265	1	-0.00126098
ERVW-1	0.013064	1	-0.0012593
RP11-535A5.1	0.034001	1	-0.00125743
CLDN8	1	1	-0.00125199
CCDC103	0.317311	1	-0.00125199
GOLGA8J	0.285049	1	-0.00125199
AC069277.2	0.196051	1	-0.00125199
TRGV11	0.12819	1	-0.00125199
AC079354.3	0.115851	1	-0.00125199
C9orf135-AS1	0.317311	1	-0.00125199
AC010746.3	0.0145966	1	-0.00125199
AC084149.1	0.0179605	1	-0.00125199
UBE2E2-AS1	0.0546239	1	-0.00125199
RP11-342D11.3	0.125153	1	-0.00125199
AC087430.1	0.0277078	1	-0.00125199
LINC01519	0.317311	1	-0.00125199
RP11-71N10.1	0.066316	1	-0.00125199
CTC-564N23.2	0.317311	1	-0.00125199
RP11-90P5.2	0.00334562	1	-0.00125199
CTB-7E3.1	0.317311	1	-0.00125199
RP11-411B6.6	0.317311	1	-0.00125199
ARAP1-AS1	0.0328542	1	-0.00125199
RP11-486F17.1	0.500184	1	-0.00125199
RP11-713N11.5	0.00178538	1	-0.00125199
RP11-317G6.1	0.00443909	1	-0.00125199
RP11-932O9.4	0.317311	1	-0.00125199
RP11-344A16.2	0.00764576	1	-0.00125199
TMEM256-PLSCR3-1	0.00236558	1	-0.00125199
RP11-671C19.2	0.317311	1	-0.00125199
CTD-2517M22.17	0.0431144	1	-0.00125199
RP11-737O24.1	0.00146977	1	-0.00125199
CTB-31O20.3	0.00334562	1	-0.00125199
CTC-548K16.5	0.00768579	1	-0.00125199
RP11-98D18.15	0.0506124	1	-0.00125199
RP11-1152H14.1	0.0534744	1	-0.00125199
RP1-59D14.10	0.108809	1	-0.00125199
H2AFB3	0.0179605	1	-0.00125199
AC123512.2	0.317311	1	-0.00125199
SALRNA2	0.00147378	1	-0.00125199
GNAS-AS1	0.717381	1	-0.00124961
SYCE3	0.0185667	1	-0.001245
LINC00332	0.00221772	1	-0.001245
RP11-618K13.2	0.0277078	1	-0.001245
RP11-99A1.2	0.0277078	1	-0.001245
RP11-15E1.5	0.0341705	1	-0.001245
SCGB1D2	0.317311	1	-0.00123801
NKX2-8	0.0629791	1	-0.00123801
DUOXA2	0.224916	1	-0.00123801
PGAM2	0.00768579	1	-0.00123801
FAM83B	0.213524	1	-0.00123801
PRORY	0.108809	1	-0.00123801
RP11-797H7.5	0.00334562	1	-0.00123801
EIF1AY	0.066316	1	-0.00123801
AC104667.3	0.111769	1	-0.00123801
RP11-107M16.2	0.0179605	1	-0.00123801
RP11-386I8.6	0.0192234	1	-0.00123801
RP11-342A1.1	0.317311	1	-0.00123801
RP11-19O2.2	0.500184	1	-0.00123801
CTD-2233C11.2	0.59298	1	-0.00123801
WDFY3-AS1	0.0431144	1	-0.00123801
RP11-664I21.6	0.317311	1	-0.00123801
MIR3179-3	0.00147378	1	-0.00123801
CTA-363E6.7	0.00768579	1	-0.00123801
RP11-709D24.5	0.0546239	1	-0.00123801
RP11-542C16.2	0.00768579	1	-0.00123801
RP11-323N12.5	0.108809	1	-0.00123801
CTB-102L5.4	0.00334562	1	-0.00123801
RP3-337H4.9	0.0127922	1	-0.00123801
RP11-801F7.1	0.0179605	1	-0.00123801
CH17-360D5.3	0.108809	1	-0.00123801
RP11-143K11.7	0.0145966	1	-0.00123801
CH17-270A2.1	0.108809	1	-0.00123801
AC008074.1	0.00377224	1	-0.00123801
RP4-613B23.5	0.108809	1	-0.00123801
PRSS1	0.0356007	1	-0.00123462
RP11-552D8.1	0.00451405	1	-0.00123462
AC005537.2	0.374259	1	-0.00123462
RP11-713M15.1	0.0608927	1	-0.00123462
C6orf229	0.100525	1	-0.00123462
AC005253.4	0.0277078	1	-0.00122945
SGCZ	0.172955	1	-0.0012294
IL4	0.0626714	1	-0.00122902
MOGAT3	0.0437329	1	-0.00122831
RP11-803P9.1	0.0626714	1	-0.00122518
RP11-655M14.13	0.469113	1	-0.00122507
RUNDC3A-AS1	0.162673	1	-0.00122304
CTB-147N14.6	0.0261836	1	-0.0012217
TRIM29	0.162673	1	-0.00121882
RP11-6F2.5	0.0277078	1	-0.0012159
RP11-90E5.1	0.0479897	1	-0.00121505
RP11-513G11.3	0.176296	1	-0.0012149
RP11-20I23.7	0.00147378	1	-0.0012149
CTD-3194G12.2	0.0156536	1	-0.00121479
SVOP	0.0608927	1	-0.00121421
CTB-161C1.1	0.00521324	1	-0.00121356
RP11-677M14.2	0.917632	1	-0.00121287
RP11-398H6.1	0.0199709	1	-0.00120995
METAP1D	0.679116	1	-0.00120922
CNDP1	0.120839	1	-0.00120803
MBD3L1	0.345448	1	-0.00120491
CTD-2561B21.7	0.00506203	1	-0.00120491
RP4-790G17.7	0.0744618	1	-0.00120491
IYD	0.27753	1	-0.00120475
BPIFB1	0.0185667	1	-0.00120389
AC104532.2	0.179712	1	-0.0012037
CTA-243E7.1	0.64166	1	-0.00120282
LINC01336	0.0437329	1	-0.00120116
RP11-316M1.12	0.0117187	1	-0.00120089
RP11-182J1.5	0.408044	1	-0.00119847
RP11-567I13.1	0.0678892	1	-0.00119804
RP11-22C11.2	0.00972552	1	-0.00119804
CTA-342B11.1	0.0172903	1	-0.00119685
RP11-108O10.8	0.0277078	1	-0.00119498
C3orf49	0.232979	1	-0.00119208
RP11-231D20.2	0.030908	1	-0.00119208
RP11-35O15.1	0.0608927	1	-0.00119208
RP11-335K5.2	0.00314293	1	-0.00119208
CTD-2619J13.23	0.0277078	1	-0.00118799
RP5-968D22.1	0.0131504	1	-0.00118756
RP11-304M2.5	0.00221772	1	-0.00118756
RP11-379F4.9	0.0703257	1	-0.00118756
LLNLR-284B4.1	0.0277078	1	-0.00118756
FAM188B	0.13373	1	-0.00118683
GDA	0.120839	1	-0.00118657
RP11-157J24.2	0.0173784	1	-0.00118257
CTC-384G19.1	0.00918142	1	-0.00118171
RASGRF2-AS1	0.0261836	1	-0.00118171
RP11-463J10.3	0.0117187	1	-0.00118171
CTD-2207O23.3	0.0277078	1	-0.00118171
AC110615.1	0.00221772	1	-0.00118171
CTD-3154N5.2	0.0277078	1	-0.00118107
RP11-815J21.2	0.0117187	1	-0.00118057
H2AFB1	0.0593361	1	-0.00118057
SCAANT1	0.000805276	1	-0.0011798
RP11-407N8.5	0.0463995	1	-0.00117888
AC009505.2	0.0150858	1	-0.00117542
PCDH9-AS1	0.0468533	1	-0.00117166
TGM4	0.245494	1	-0.00117005
RP4-669L17.10	0.0626714	1	-0.00116771
RP11-932O9.10	0.437967	1	-0.00116691
MYCNOS	0.059739	1	-0.00116467
RP11-702F3.1	0.00152328	1	-0.00116467
NEDD8-MDP1	0.179712	1	-0.00116466
RP11-315D16.2	0.179712	1	-0.00116376
AF121898.3	0.0408881	1	-0.00115893
CTD-2340E1.2	0.0131504	1	-0.00115398
RP3-406P24.4	0.0413269	1	-0.00115398
CTD-2600O9.2	0.0186029	1	-0.00115361
C7orf65	0.0711892	1	-0.00115312
RP11-201E8.1	0.059739	1	-0.00115312
CTD-2545M3.2	0.00098154	1	-0.00115147
RP11-680G24.6	0.255291	1	-0.00115081
OCM	0.64166	1	-0.00114656
AF178030.2	0.00370175	1	-0.00114562
WDR11-AS1	0.408044	1	-0.00114496
RP5-1116H23.3	0.14766	1	-0.00114242
CTAG1A	0.0678892	1	-0.00113827
RP5-1039K5.17	0.17881	1	-0.00113647
RP11-472N13.3	0.162673	1	-0.0011344
RP11-839D17.3	0.0437329	1	-0.0011335
RP11-15A1.7	0.301054	1	-0.00113337
RP11-375N15.2	0.0437329	1	-0.00113101
RGMB-AS1	0.162673	1	-0.00112684
PAPPA-AS1	0.0277078	1	-0.0011235
ANP32D	0.000805276	1	-0.00112313
RP11-218L14.4	0.0108622	1	-0.00112313
RP11-301G19.1	0.138641	1	-0.00112313
CTA-31J9.2	0.317311	1	-0.00112313
RP11-451G4.2	0.00187143	1	-0.00112313
RP11-762I7.5	0.0107468	1	-0.00112313
CH507-513H4.3	0.00236558	1	-0.00112313
ZNF534	0.108941	1	-0.00112281
TBL1XR1-AS1	1	1	-0.00112249
RP11-1018N14.1	0.030908	1	-0.00112249
CTD-2358C21.5	0.111769	1	-0.00112249
RP11-810M2.2	0.0277078	1	-0.00111728
RP4-635E18.9	0.0277078	1	-0.00111728
LMO7-AS1	0.280531	1	-0.00111656
LINC01567	0.220899	1	-0.0011119
CHURC1-FNTB	0.0179605	1	-0.00111144
CTAG2	0.328065	1	-0.00111144
OR2M5	0.317311	1	-0.00111144
MC2R	0.317311	1	-0.00111144
RP5-842K16.1	1	1	-0.00111144
RP11-458D21.5	0.317311	1	-0.00111144
OR2A2	0.317311	1	-0.00111144
LINC01441	0.498962	1	-0.00111144
LINC01527	0.0192234	1	-0.00111144
RP1-20B21.4	0.317311	1	-0.00111144
LINC00864	0.0504606	1	-0.00111144
AL591893.1	0.213223	1	-0.00111144
RP11-107I14.4	0.0159064	1	-0.00111144
RP11-206L10.4	0.317311	1	-0.00111144
TPRG1-AS1	0.151956	1	-0.00111144
ARHGEF19-AS1	0.317311	1	-0.00111144
AC079988.3	0.317311	1	-0.00111144
RP5-947P14.1	0.286003	1	-0.00111144
RP11-434D11.4	0.552493	1	-0.00111144
RP11-864G5.3	0.317311	1	-0.00111144
RP11-111K18.1	0.015156	1	-0.00111144
RP11-293I14.2	0.317311	1	-0.00111144
RP11-638I2.6	0.108809	1	-0.00111144
RP4-693M11.3	0.317311	1	-0.00111144
RP11-96O20.4	0.108809	1	-0.00111144
RP11-420N3.2	0.0884025	1	-0.00111144
RP11-77K12.1	0.108809	1	-0.00111144
RP11-192H23.5	0.0179605	1	-0.00111144
RP11-383D22.1	0.317311	1	-0.00111144
AC007787.2	0.317311	1	-0.00111144
CTD-2105E13.6	0.0179605	1	-0.00111144
RP11-435O5.6	0.0618838	1	-0.00111144
RP1-199J3.7	0.0408881	1	-0.00111144
RP11-542A14.2	0.108809	1	-0.00111144
RP11-574K11.31	0.00147378	1	-0.00111144
RP11-214K3.24	0.0170587	1	-0.00111144
CTD-2574D22.7	0.00506203	1	-0.00110723
RP11-221J22.1	0.0678892	1	-0.00110609
CDR1-AS	0.0678892	1	-0.00110609
TFF1	0.715001	1	-0.00110448
RP11-463O12.3	0.00221772	1	-0.00110139
AC010761.10	0.0117187	1	-0.00110139
RP11-173A6.3	0.00370175	1	-0.00110139
RP11-253M7.4	0.108941	1	-0.00110008
LINC01535	0.0703257	1	-0.00109957
ASIC4	0.0303273	1	-0.00109786
RP11-466A19.3	0.162673	1	-0.00109427
TMEM189-UBE2V1	0.0431144	1	-0.00109133
SLC22A9	0.0231298	1	-0.00109133
SAXO1	0.280531	1	-0.00109133
MT1B	0.317311	1	-0.00109133
ISX	0.317311	1	-0.00109133
C2orf78	0.285049	1	-0.00109133
RP11-77K12.4	0.0179605	1	-0.00109133
UGT2B11	0.51467	1	-0.00109133
RP11-126K1.8	0.108809	1	-0.00109133
SPATA13-AS1	0.0159064	1	-0.00109133
RP5-1160K1.6	0.317311	1	-0.00109133
RP11-227H15.4	0.0330469	1	-0.00109133
RP11-34C15.2	0.0159064	1	-0.00109133
RP11-452K12.7	0.0159064	1	-0.00109133
RP11-80H5.2	0.0425225	1	-0.00109133
LINC00444	0.139756	1	-0.00109133
RP1-23E21.2	0.00464943	1	-0.00109133
RP11-63P12.7	0.236724	1	-0.00109133
SAPCD1-AS1	0.00764576	1	-0.00109133
AC104076.3	0.0629791	1	-0.00109133
RP3-486I3.5	0.317311	1	-0.00109133
LINC01318	0.317311	1	-0.00109133
ITIH4-AS1	0.224916	1	-0.00109133
RP11-363G15.2	0.109511	1	-0.00109133
LINC00992	0.236724	1	-0.00109133
RP11-256P1.1	0.0179605	1	-0.00109133
RP11-333A23.3	1	1	-0.00109133
RP11-546K22.2	0.317311	1	-0.00109133
TMX2-CTNND1	0.0431144	1	-0.00109133
CTD-2517M22.16	0.0179605	1	-0.00109133
RP11-277P12.6	0.0431144	1	-0.00109133
RP4-559A3.7	0.317311	1	-0.00109133
AE000658.22	0.317311	1	-0.00109133
RP11-603J24.9	0.317311	1	-0.00109133
RP11-379K22.2	0.0629791	1	-0.00109133
CTD-2026K11.3	0.00334562	1	-0.00109133
RP11-546O6.4	0.317311	1	-0.00109133
RP11-744D14.2	0.0506124	1	-0.00109133
RP5-1029F21.3	0.015156	1	-0.00109133
CTD-2541J13.2	0.0431144	1	-0.00109133
CTB-50L17.7	0.317311	1	-0.00109133
RP11-178C3.1	0.317311	1	-0.00109133
CTC-250I14.3	0.00768579	1	-0.00109133
CTB-33G10.6	0.317311	1	-0.00109133
RP11-178L8.8	0.317311	1	-0.00109133
RP11-58C22.2	0.0504606	1	-0.00109133
RP11-521C20.5	0.0131036	1	-0.00109133
CTD-3194G12.1	0.317311	1	-0.00109133
RP11-388P9.3	0.317311	1	-0.00109133
AL109767.1	0.0437329	1	-0.00109069
AC084809.2	0.0868601	1	-0.001086
DDX39B-AS1	0.0356007	1	-0.001086
CTB-186H2.3	0.130665	1	-0.001086
RP11-326C3.15	0.214602	1	-0.00108567
RP11-476B1.1	0.17881	1	-0.00108434
DCANP1	0.654721	1	-0.00108309
CTD-3126B10.1	0.00506203	1	-0.00108196
FETUB	0.0250618	1	-0.00108175
OR52K2	0.179712	1	-0.00108175
RP11-989E6.3	0.0678892	1	-0.00108175
AC064834.1	0.0437329	1	-0.00108175
TAS2R46	0.168807	1	-0.00108175
AC013448.1	0.0678892	1	-0.00108175
RP11-362A1.1	0.345448	1	-0.00108175
AC010761.6	0.0186029	1	-0.00108175
RP11-247I13.11	0.049422	1	-0.00108112
NOXO1	0.000776411	1	-0.00108064
AP000569.9	0.155635	1	-0.00107965
RP11-494H4.3	0.0735939	1	-0.0010765
RP11-203B7.1	0.144127	1	-0.00107472
ACOXL	0.876722	1	-0.00107285
CTB-40H15.4	0.030908	1	-0.00107259
U66059.58	0.465209	1	-0.00107208
RP11-96C21.1	0.00286482	1	-0.00107175
TMEM78	0.157939	1	-0.00107019
RP11-818O24.3	0.0557193	1	-0.00107016
KIAA0408	0.00236558	1	-0.00106994
AP001432.14	0.069144	1	-0.00106994
AP000462.2	0.317311	1	-0.00106994
RP1-265C24.8	0.211476	1	-0.00106994
RP11-287D1.3	0.0131036	1	-0.00106994
CTD-2527I21.7	0.0330469	1	-0.00106994
RP11-465B22.8	0.00768579	1	-0.00106994
XXbac-BPGBPG55C20.3	0.0626714	1	-0.00106846
ACSM2B	0.330536	1	-0.00106673
RP4-640H8.2	0.013064	1	-0.0010642
ZBTB20-AS4	0.00716973	1	-0.00106301
RP11-308B5.2	0.0258429	1	-0.00106099
CTD-2168K21.2	0.0678892	1	-0.00106018
RP11-27M24.1	0.179712	1	-0.00105979
CTD-2517O10.6	0.0703257	1	-0.00105967
RP11-34P13.8	0.0277078	1	-0.00105721
RP11-798G7.5	0.196108	1	-0.00105611
HMGA2	0.0879356	1	-0.00105437
CTC-518P12.6	0.00506203	1	-0.00105319
RP4-620F22.2	0.179712	1	-0.00105213
AC005540.3	0.034001	1	-0.00104906
AC015688.3	0.179712	1	-0.00104728
RP11-403N16.3	0.0284169	1	-0.00104566
RP11-334J6.6	0.0842839	1	-0.00104377
AF196970.3	0.00474177	1	-0.00104281
CTD-2245F17.6	0.179712	1	-0.00104281
GPR19	0.756369	1	-0.0010408
AC007064.24	0.179712	1	-0.00104036
RP11-809N8.2	0.0277078	1	-0.00104036
TMEM213	0.109421	1	-0.0010384
AC093382.1	0.00445535	1	-0.00103761
AC010547.9	0.0678892	1	-0.00103747
XXyac-YX155B6.5	0.0303273	1	-0.00103573
RP11-605B16.1	0.465209	1	-0.0010349
KRT7	0.27753	1	-0.00103425
KRT19	0.32587	1	-0.00103319
KCTD14	0.196108	1	-0.00103305
CRTC3-AS1	0.00320459	1	-0.00103297
CTD-2616J11.2	0.00286482	1	-0.00103276
LA16c-360H6.3	0.00506203	1	-0.00103276
ESRP1	0.272095	1	-0.00102841
RP11-556E13.1	0.0258429	1	-0.00102835
RP13-131K19.2	0.0261836	1	-0.00102513
RP11-480I12.10	0.0117187	1	-0.00102431
RP11-678G14.4	0.0386071	1	-0.00102431
RP11-542B15.1	0.00918142	1	-0.00102398
RP11-326C3.10	0.00506203	1	-0.00102338
2010-03-01	0.13373	1	-0.00102252
DYNLRB2	0.108941	1	-0.001022
FAM221B	0.0392433	1	-0.00102036
SMIM22	0.0131036	1	-0.00102036
RP11-354P11.4	0.345448	1	-0.00102004
RP11-863K10.2	0.115851	1	-0.00101846
CTB-167B5.1	0.00691043	1	-0.00101846
RP11-707G14.1	0.00506203	1	-0.00101846
RP11-854K16.3	0.0678892	1	-0.00101846
CTAGE6	0.0413894	1	-0.00101846
RP5-1103G7.10	0.0744618	1	-0.00101846
RP4-591N18.2	0.108941	1	-0.00101665
CTC-265F19.3	0.0979893	1	-0.00101609
MTRNR2L13	0.0678892	1	-0.00101606
RP3-522J7.6	0.396726	1	-0.0010142
AC007228.5	0.0557193	1	-0.00101173
RP5-1178H5.2	0.179712	1	-0.00101029
RP11-702H23.6	0.179712	1	-0.00101029
RP5-1113E3.3	0.00221772	1	-0.00100841
STMND1	0.0640393	1	-0.00100841
CTD-3028N15.1	0.0593361	1	-0.00100841
AC005355.1	0.0678892	1	-0.00100841
RPS10-NUDT3	0.0277078	1	-0.00100841
KIAA2012	0.0703257	1	-0.00100574
AL928654.7	0.0117187	1	-0.00100574
RP11-231E6.1	0.182338	1	-0.0010045
RP11-334E6.10	0.0277078	1	-0.000999773
RP11-304L19.12	0.0678892	1	-0.000999773
RP11-455J20.3	0.0386071	1	-0.000994007
RP11-374M1.4	0.115851	1	-0.000993924
RP11-366H4.3	0.114128	1	-0.000993924
RP5-1022P6.7	0.0747355	1	-0.000993924
MFI2-AS1	0.0787308	1	-0.000993313
SEC62-AS1	0.00836065	1	-0.000992923
RP11-78I14.1	0.0413894	1	-0.000990634
UGT1A1	0.241121	1	-0.000989902
RP11-676F20.4	0.0218243	1	-0.000989902
RP11-358B23.5	0.408044	1	-0.000989843
ISL2	0.0173784	1	-0.000986761
RP11-186B7.7	0.0979893	1	-0.000986558
RP11-527D7.1	0.111769	1	-0.00098568
RP11-513M16.8	0.196108	1	-0.000985426
PIH1D3	0.157939	1	-0.000983873
EPYC	0.0711892	1	-0.000983873
KRTAP12-3	0.00506203	1	-0.000983873
AP000320.6	0.0277078	1	-0.000983873
AC007193.9	0.0678892	1	-0.000983873
RP11-214K3.25	0.00506203	1	-0.000983873
RP11-762H8.5	0.161429	1	-0.000983873
CH507-145C22.1	0.123485	1	-0.000983873
NPFF	0.179712	1	-0.000983829
CLDN17	0.179712	1	-0.000983829
RP11-45A12.1	0.248864	1	-0.000983829
RP11-104H15.9	0.179712	1	-0.000983829
KLC3	0.0557193	1	-0.000982154
RP11-168P13.1	0.0678892	1	-0.000980874
MMP3	0.136097	1	-0.000979851
RP1-63G5.8	0.0277078	1	-0.000979851
RP4-666F24.3	0.0261836	1	-0.000979258
RP1-292B18.3	0.04995	1	-0.000975931
AP000721.4	0.00506203	1	-0.000975931
RP11-384F7.1	0.444587	1	-0.0009745
AL022341.3	0.108941	1	-0.000974392
WFDC10B	0.138011	1	-0.000974177
RP11-552D4.1	0.0392433	1	-0.000974177
RP11-692C24.2	0.00768579	1	-0.000974177
AC005262.2	0.00768579	1	-0.000974177
RP11-173C1.1	0.0267566	1	-0.000974177
RP11-195L15.2	0.0425225	1	-0.000974177
CTD-3023L14.1	0.0117187	1	-0.000973177
C12orf50	0.0150858	1	-0.00097292
CTD-2666L21.1	0.569494	1	-0.000972593
AC007040.11	0.209427	1	-0.00097138
RP1-97G4.1	0.465209	1	-0.000970999
RP11-17G12.3	0.0479897	1	-0.000970478
RP11-227G15.2	0.0277078	1	-0.000970082
RP3-403L10.3	0.0593361	1	-0.000969771
OR14J1	0.179712	1	-0.000965531
RP11-379F12.4	0.179712	1	-0.000965531
LINC01222	0.346522	1	-0.000965531
SLC39A2	0.0911608	1	-0.000965488
RP11-173P15.3	0.0179605	1	-0.000965365
RP11-109E24.2	0.111769	1	-0.000965365
FLJ40288	0.0110079	1	-0.00096457
TRPM8	0.501447	1	-0.000962861
AC092192.1	0.179712	1	-0.000960031
APOF	0.0626714	1	-0.000957366
2014-09-01	0.162673	1	-0.00095548
RP1-266L20.4	0.0284169	1	-0.00095548
PSG2	0.241121	1	-0.00095548
RP11-711C17.2	0.0744618	1	-0.00095548
RP11-62J1.4	0.0277078	1	-0.000952769
DUX4	0.179712	1	-0.000951006
EXTL3-AS1	0.756369	1	-0.000950228
RP11-432B6.3	0.0117187	1	-0.00094983
RP11-49I4.3	0.00506203	1	-0.00094983
RP4-550H1.7	0.0277078	1	-0.00094983
ELAVL3	0.198123	1	-0.000948385
SERPINA11	0.0186029	1	-0.000948046
RP5-855F16.1	0.00963298	1	-0.000945424
AC009276.4	0.161429	1	-0.000944784
CTD-2587H19.3	0.0703257	1	-0.000944784
RP11-211N8.2	0.0879356	1	-0.000943213
AC022201.5	0.0277078	1	-0.000942718
AC142119.1	0.0928919	1	-0.000942718
RP11-65N13.8	0.168807	1	-0.000942718
CTD-2568A17.1	0.0640393	1	-0.000942718
CTD-2256P15.4	0.013064	1	-0.000942209
RP11-10N23.5	0.00640649	1	-0.000941229
RP1-179N16.6	0.917632	1	-0.000935006
RP11-131L12.2	0.120839	1	-0.000934318
RP11-1149M10.1	0.0735939	1	-0.000932027
CTD-2369P2.5	0.0341705	1	-0.000932022
RP11-33B1.3	0.00521324	1	-0.000931006
ANKRD20A3	0.0979893	1	-0.000927322
C14orf105	0.0747355	1	-0.000925482
SOX21	0.310494	1	-0.000925482
PADI3	0.865772	1	-0.000925482
HMHB1	0.0192234	1	-0.000925482
CDC20B	0.172848	1	-0.000925482
LRRC8E	0.51467	1	-0.000925482
PRSS55	0.286003	1	-0.000925482
PNLIPRP1	0.0145966	1	-0.000925482
PLA2G2C	0.0534744	1	-0.000925482
FAM25G	0.500184	1	-0.000925482
HSD3B1	0.317311	1	-0.000925482
AC011997.1	0.0546239	1	-0.000925482
RP5-1121H13.3	1	1	-0.000925482
RP5-827L5.2	0.317311	1	-0.000925482
AF240627.2	0.085831	1	-0.000925482
AC114803.3	0.317311	1	-0.000925482
LINC00385	0.317311	1	-0.000925482
AC005324.6	0.59298	1	-0.000925482
RP3-417L20.4	0.317311	1	-0.000925482
AC010907.2	0.213524	1	-0.000925482
RP11-734K21.3	0.317311	1	-0.000925482
LINC01207	0.0145966	1	-0.000925482
RP11-136K7.2	1	1	-0.000925482
AP000350.10	0.0431144	1	-0.000925482
RP11-231G15.2	0.224916	1	-0.000925482
RP11-318M2.3	0.108809	1	-0.000925482
IGLC4	0.109511	1	-0.000925482
CTA-109P11.4	0.285049	1	-0.000925482
RP11-452D21.1	1	1	-0.000925482
RP11-352D13.5	0.68583	1	-0.000925482
RP11-23E10.3	0.00584708	1	-0.000925482
RP11-351A20.1	1	1	-0.000925482
ABHD15-AS1	0.0608927	1	-0.000925482
RP11-720L2.4	0.317311	1	-0.000925482
CTB-31O20.9	0.00768579	1	-0.000925482
RP11-796E10.1	0.0431144	1	-0.000925482
CTD-2129N1.1	0.317311	1	-0.000925482
CTB-127M13.1	0.345231	1	-0.000925482
RP11-121P12.1	0.735317	1	-0.000925482
RP11-219A15.5	0.285049	1	-0.000925482
RP11-210L7.3	1	1	-0.000925482
GAPDHS	0.096197	1	-0.000925294
OR2L8	0.00506203	1	-0.000925294
RP4-736L20.3	0.00506203	1	-0.000925294
RP11-235C23.5	0.220899	1	-0.000924952
RP11-166P13.3	0.408044	1	-0.000924285
TMOD4	0.0117187	1	-0.000921273
RP11-144G7.2	0.0341705	1	-0.000920889
CFAP74	0.255291	1	-0.000919218
RP11-282O18.7	0.138641	1	-0.000916956
C6orf132	0.120839	1	-0.000910946
SPATA21	0.211476	1	-0.000910242
RP11-583F2.2	0.0979893	1	-0.000909184
CHGB	0.379375	1	-0.00090893
RP11-49I11.1	0.0261836	1	-0.000908821
KB-1608C10.2	0.179712	1	-0.000906832
CDCA7	0.717381	1	-0.000903742
RP1-166H4.2	0.0356919	1	-0.000901452
AC008781.7	0.0284169	1	-0.000900947
SIX3-AS1	0.715001	1	-0.000900947
RP11-345F18.1	0.114128	1	-0.000900947
RP11-26M5.3	0.123485	1	-0.000900947
RP11-417L19.2	0.0120633	1	-0.000900947
AC000032.2	0.0172903	1	-0.000900947
RP11-142G1.3	0.262618	1	-0.000900947
LINC01228	0.00370175	1	-0.000900947
GS1-393G12.14	0.177114	1	-0.000900947
AC129492.1	0.0117187	1	-0.000900947
CCDC150	0.501447	1	-0.0009006
RP11-248J23.7	0.0277078	1	-0.000899842
BRDT	0.108941	1	-0.000898641
AC007365.3	0.0879356	1	-0.000896955
ARSD-AS1	0.0277078	1	-0.000896925
RP11-644N4.1	0.0117187	1	-0.000896925
RP11-797A18.3	0.179712	1	-0.000896314
RP11-10L7.1	0.172848	1	-0.000895022
EMX2	0.0330469	1	-0.00089267
RP11-178F10.2	0.0753682	1	-0.00089267
RP11-95I16.4	0.019878	1	-0.00089267
RP1-40E16.11	0.00506203	1	-0.000891808
TFAP2B	0.241121	1	-0.000891017
RP11-415C15.2	0.463071	1	-0.000891017
RP11-661A12.4	0.00221772	1	-0.000891017
RP11-268G13.1	0.0468533	1	-0.000891017
BDKRB1	0.116664	1	-0.000889908
ATP6V1E2	0.717381	1	-0.0008894
RP11-876N24.2	0.0787308	1	-0.000888006
RP11-758P17.3	0.379375	1	-0.000886527
B4GALT4-AS1	0.115851	1	-0.000881231
RP1-167A14.2	0.13373	1	-0.000879509
GJB4	0.0277078	1	-0.000877105
RP11-374A4.1	0.157939	1	-0.000877105
PBOV1	0.114128	1	-0.000877105
RP11-69H7.3	0.0678892	1	-0.000877105
NME1-NME2	0.0179605	1	-0.000876412
CCL1	0.247746	1	-0.000876412
CLDN14	0.306624	1	-0.000876412
CLDN19	0.328065	1	-0.000876412
C11orf44	0.285049	1	-0.000876412
RIPK4	0.0747355	1	-0.000876412
KIAA1024L	0.0408881	1	-0.000876412
RP5-1096D14.6	0.0192234	1	-0.000876412
LY6G6F	0.0145966	1	-0.000876412
MT1H	0.0356007	1	-0.000876412
FAM106A	0.00538567	1	-0.000876412
TREX1	0.317311	1	-0.000876412
SHANK2-AS1	0.100525	1	-0.000876412
RP3-425P12.5	0.066316	1	-0.000876412
MIR5689HG	0.500184	1	-0.000876412
AC007349.7	0.00764576	1	-0.000876412
RP5-1158E12.3	0.0192234	1	-0.000876412
RP1-67K17.3	0.317311	1	-0.000876412
IFT74-AS1	0.248864	1	-0.000876412
BSN-AS1	0.138011	1	-0.000876412
AC005301.8	0.317311	1	-0.000876412
RP11-540N6.1	0.317311	1	-0.000876412
RP11-96L14.7	0.0107468	1	-0.000876412
AC024560.2	0.0262312	1	-0.000876412
AC073834.3	0.317311	1	-0.000876412
TRBVB	0.00768579	1	-0.000876412
AP000295.9	0.0431144	1	-0.000876412
RP11-15K19.2	0.285049	1	-0.000876412
RP11-332J15.2	1	1	-0.000876412
RP11-503L19.1	0.0208793	1	-0.000876412
SMAD1-AS1	0.59298	1	-0.000876412
RP11-844P9.1	0.285049	1	-0.000876412
RP11-774D14.1	0.0608927	1	-0.000876412
IGLVIV-66-1	0.108809	1	-0.000876412
RP11-626H12.2	0.15486	1	-0.000876412
C8orf49	0.0107468	1	-0.000876412
LIMS3	0.138011	1	-0.000876412
KHDC1L	0.0262312	1	-0.000876412
RP11-1103G16.1	0.0640301	1	-0.000876412
RP11-474P2.2	0.0159064	1	-0.000876412
RP11-753H16.3	0.213524	1	-0.000876412
RP11-831F12.2	0.0504606	1	-0.000876412
RP11-24J19.1	0.317311	1	-0.000876412
CTD-2116N17.1	0.132957	1	-0.000876412
RP11-128A17.1	0.0431144	1	-0.000876412
RP11-609N14.1	0.0782923	1	-0.000876412
LINC01254	0.15486	1	-0.000876412
AC005606.14	0.0431144	1	-0.000876412
RP11-303E16.6	0.0868601	1	-0.000876412
RP11-517A5.5	0.138011	1	-0.000876412
FSBP	0.00334562	1	-0.000876412
RP11-354P11.2	0.0328542	1	-0.000876412
CTD-2369P2.4	0.00334562	1	-0.000876412
AC005786.7	0.0179605	1	-0.000876412
RP11-98D18.16	0.0381517	1	-0.000876412
CTD-3073N11.9	0.108809	1	-0.000876412
CTD-2616J11.14	0.0747355	1	-0.000876412
RP11-245P10.8	0.317311	1	-0.000876412
RP11-500M8.7	0.108809	1	-0.000876412
RP11-352G9.1	0.00640649	1	-0.000876412
RP11-350G8.9	0.0179605	1	-0.000876412
TBC1D3D	0.0425225	1	-0.000876412
FAM74A6	0.0868601	1	-0.000876412
LLNLF-187D8.1	1	1	-0.000876412
CH17-270A2.2	0.317311	1	-0.000876412
CTA-286B10.7	0.00236558	1	-0.000876412
CTD-2007H13.3	0.214602	1	-0.000874942
XXbac-B33L19.4	0.179712	1	-0.000874242
LINC01205	0.432768	1	-0.000872554
AC096649.3	0.0678892	1	-0.000872554
RP11-177F15.1	0.0303273	1	-0.000872554
RP11-131K5.2	0.139414	1	-0.000872554
RP11-816J6.3	0.00521324	1	-0.000872554
AL513523.2	0.00221772	1	-0.000872554
AP006216.10	0.00963298	1	-0.00087239
RP4-791M13.3	0.0131504	1	-0.00087239
RP11-566K11.5	0.0117187	1	-0.00087239
FAM83C	0.109745	1	-0.000868368
GPR42	0.0504606	1	-0.000868368
ABHD16B	0.108809	1	-0.000868368
RASSF10	0.61209	1	-0.000868368
RP4-745E8.2	0.00877463	1	-0.000868368
RP11-268F1.3	0.0431144	1	-0.000868368
AC068196.1	0.008985	1	-0.000868368
RP11-148K1.10	0.0463995	1	-0.000868368
RP4-598P13.1	0.109511	1	-0.000868368
APOBEC3B-AS1	0.015156	1	-0.000868368
RP11-513H8.1	0.0381517	1	-0.000868368
RP11-71J4.2	0.59298	1	-0.000868368
RP11-21B23.2	0.236724	1	-0.000868368
RP11-498C9.13	0.0179605	1	-0.000868368
RP4-769N13.7	0.00464943	1	-0.000868368
LAMA5-AS1	0.0354647	1	-0.000867257
RP11-1H15.2	0.116664	1	-0.000866482
RP11-382A20.5	0.00370175	1	-0.000866482
RP1-56K13.3	0.00506203	1	-0.000866482
RP11-2E11.6	0.30029	1	-0.000866482
RP11-73G16.2	0.182338	1	-0.000866366
RP11-171I2.3	0.0626714	1	-0.000864934
AIRN	0.157811	1	-0.000863251
IL36RN	0.207578	1	-0.00086259
TRBV22-1	0.0678892	1	-0.00086259
CARD18	0.144127	1	-0.00086259
AC005606.15	0.0678892	1	-0.00086259
EEF1E1-BLOC1S5	0.179712	1	-0.00086259
RP11-24C3.2	0.0356919	1	-0.00086246
RP11-345J4.3	0.00506203	1	-0.000862313
TLCD1	0.408044	1	-0.000860319
BSN-AS2	0.034001	1	-0.000859792
LINC01429	0.0413894	1	-0.000859792
AC010967.2	0.0928919	1	-0.000859792
CH507-39O4.2	0.0678892	1	-0.000859792
AL022578.1	0.00221772	1	-0.000859792
LINC00683	0.234321	1	-0.000858393
C1orf210	0.247746	1	-0.000858134
RP11-524F11.2	0.109511	1	-0.000858134
RP11-503P10.1	0.0546239	1	-0.000858134
DKFZP434A062	0.132957	1	-0.000857407
RP11-440G5.2	0.139414	1	-0.000857343
DEFB118	0.892738	1	-0.000856552
GJB7	0.0534744	1	-0.000856552
FOXB1	0.0884025	1	-0.000856552
AC106873.4	1	1	-0.000856552
LINC00582	0.191446	1	-0.000856552
AC091133.1	0.0431144	1	-0.000856552
DSCAM-AS1	0.328065	1	-0.000856552
RP11-431K24.1	0.109511	1	-0.000856552
FLJ46066	0.892738	1	-0.000856552
AC006547.8	0.00768579	1	-0.000856552
RP11-758M4.4	0.0608927	1	-0.000856552
RP11-1144P22.1	1	1	-0.000856552
AP006621.8	0.0108622	1	-0.000856552
RP11-856F16.2	0.500184	1	-0.000856552
RP11-626K17.3	0.0431144	1	-0.000856552
TTC39A-AS1	0.109745	1	-0.000856552
RP11-794M8.1	0.155635	1	-0.000856552
RP11-1136J12.1	0.0179605	1	-0.000856552
AC004754.3	0.019878	1	-0.000856552
RP3-430N8.11	0.0431144	1	-0.000856552
AC009014.3	0.345231	1	-0.000856552
CMP21-97G8.2	0.0179605	1	-0.000856552
RP11-255E6.6	0.0640301	1	-0.000856552
NPHP3-ACAD11	0.0356007	1	-0.000856552
TMEM210	0.0117187	1	-0.00085257
AC006460.2	0.0166049	1	-0.00085257
MIR3180-4	0.0280561	1	-0.00085257
RP11-61E11.1	0.0928919	1	-0.00085257
RP11-157B13.7	0.0229091	1	-0.00085257
CTD-2126E3.4	0.0277078	1	-0.00085257
RP11-697E22.1	0.0117187	1	-0.00085257
RP11-288L9.1	0.0120633	1	-0.000849221
GNAT2	0.0117187	1	-0.000848548
AC068492.1	0.0678892	1	-0.000848548
RP11-80H18.3	0.0185667	1	-0.000848548
ANXA8	0.432768	1	-0.000848548
RP11-452I5.2	0.0744618	1	-0.000848548
CORO7-PAM16	0.179712	1	-0.000848019
EVPLL	0.04995	1	-0.000848019
LINC01289	0.202622	1	-0.000848019
RP11-1099M24.7	0.0277078	1	-0.000848019
CTD-2105E13.14	0.0277078	1	-0.000848019
C17orf98	0.168807	1	-0.000848019
RP11-783K16.13	0.116664	1	-0.000846546
RGSL1	0.162673	1	-0.000843997
TMLHE-AS1	0.00613337	1	-0.000843997
AC006277.2	0.214602	1	-0.000842991
PIP	0.0413894	1	-0.00084264
RP11-637O19.2	0.14766	1	-0.00083888
ARL14EPL	0.182338	1	-0.000838856
RP13-467H17.1	0.0131504	1	-0.000838517
CELF6	0.0593361	1	-0.000838089
RP5-1185I7.1	0.0979893	1	-0.000838089
RP11-379F12.3	0.0117187	1	-0.000838089
RP11-656E20.5	0.0678892	1	-0.000838089
RAB4B-EGLN2	0.0678892	1	-0.000836556
RP11-115J23.1	0.674424	1	-0.000836556
RP11-140L24.4	0.179712	1	-0.000836556
CTD-2012K14.4	0.0117187	1	-0.000836556
AC002398.12	0.179712	1	-0.000836129
MUCL1	0.0479897	1	-0.000835257
B3GNT6	0.162673	1	-0.000835257
LY75-CD302	0.0277078	1	-0.000835257
RP11-578F21.6	0.114128	1	-0.000835257
RP11-403A21.1	0.0626714	1	-0.000834552
CSNK1A1L	0.756369	1	-0.00083335
AC004941.3	0.507624	1	-0.000833174
RP5-1114G22.2	0.179712	1	-0.000833174
JARID2-AS1	0.196108	1	-0.000831681
SLC32A1	0.858955	1	-0.000828728
MC3R	0.317311	1	-0.000828728
XAGE2	0.285049	1	-0.000828728
OR10A4	0.317311	1	-0.000828728
HIGD2B	0.0231298	1	-0.000828728
LINC01559	0.68583	1	-0.000828728
OTOP3	0.109745	1	-0.000828728
LCE3E	0.108809	1	-0.000828728
RP11-556O15.1	0.952765	1	-0.000828728
RP11-335E6.2	0.00768579	1	-0.000828728
LL22NC03-63E9.3	0.0107468	1	-0.000828728
RP1-127D3.4	0.0431144	1	-0.000828728
PLCL2-AS1	0.317311	1	-0.000828728
RP11-347J14.7	1	1	-0.000828728
C1orf140	0.345448	1	-0.000828728
AC016745.3	0.00443909	1	-0.000828728
RP11-439E19.7	0.236724	1	-0.000828728
AC006004.1	0.656642	1	-0.000828728
AC007163.3	0.247746	1	-0.000828728
PAQR9-AS1	0.0782923	1	-0.000828728
NAV2-AS2	0.59298	1	-0.000828728
RP11-60I3.4	0.374259	1	-0.000828728
MSH5-SAPCD1	0.00768579	1	-0.000828728
RP13-631K18.5	0.317311	1	-0.000828728
RP11-319E16.2	0.286003	1	-0.000828728
RP11-320P7.2	0.0796158	1	-0.000828728
RP11-587P21.3	0.500184	1	-0.000828728
RP11-468E2.2	0.108809	1	-0.000828728
RP11-863P13.1	0.317311	1	-0.000828728
RP11-1035H13.3	0.0179605	1	-0.000828728
LINC00675	0.182314	1	-0.000828728
RP11-318A15.7	0.317311	1	-0.000828728
RP11-686D22.9	0.108809	1	-0.000828728
CTD-2013N17.4	0.0267566	1	-0.000828728
CTD-2583A14.10	0.0431144	1	-0.000828728
AC007292.4	0.0145966	1	-0.000828728
CTD-2537I9.16	0.108809	1	-0.000828728
CTD-2410N18.5	0.108809	1	-0.000828728
RP11-114O18.1	0.310897	1	-0.000828728
RP11-180C16.1	0.191446	1	-0.000828728
CH507-254M2.1	0.317311	1	-0.000828728
RP11-229P13.27	0.317311	1	-0.000828728
LINC00574	0.214602	1	-0.000827957
AC093802.1	0.096197	1	-0.000826505
RP11-706C16.8	0.0593361	1	-0.000826505
RP3-468K18.7	0.0678892	1	-0.000826505
RP11-497G19.2	0.400814	1	-0.000826213
RP11-94B19.3	0.207578	1	-0.000825327
EDN2	0.116664	1	-0.000824686
AC073934.6	0.168807	1	-0.000824177
CTC-448D22.1	0.0744618	1	-0.000824177
LINC01299	0.271948	1	-0.000824177
AC004623.2	0.0678892	1	-0.000824177
AC004490.1	0.14766	1	-0.000823839
CTSV	0.14766	1	-0.000823128
SPP2	0.12819	1	-0.000819626
FGF6	0.317311	1	-0.000819626
ENDOU	0.363488	1	-0.000819626
KAAG1	0.285049	1	-0.000819626
MAB21L3	0.426528	1	-0.000819626
DMBX1	0.952765	1	-0.000819626
KRTAP5-2	0.00877463	1	-0.000819626
AC034187.2	0.0431144	1	-0.000819626
PP12613	0.173071	1	-0.000819626
SZT2-AS1	0.0796158	1	-0.000819626
RP11-278H7.4	0.0425225	1	-0.000819626
AC125421.1	0.285049	1	-0.000819626
RP1-151B14.6	0.182314	1	-0.000819626
AC003092.2	0.108809	1	-0.000819626
SYP-AS1	0.0629791	1	-0.000819626
RP11-296I10.3	0.176296	1	-0.000819626
RP11-556I14.1	0.213223	1	-0.000819626
RP11-452C8.1	1	1	-0.000819626
RP11-423H2.5	0.108809	1	-0.000819626
XXbac-BPG246D15.9	0.317311	1	-0.000819626
IGLV3-2	0.317311	1	-0.000819626
RP11-732A19.8	0.0431144	1	-0.000819626
RP11-872D17.4	0.0909689	1	-0.000819626
RP11-203M5.2	0.172955	1	-0.000819626
AP002884.2	0.108809	1	-0.000819626
RP11-56G10.2	0.00768579	1	-0.000819626
RP4-816N1.7	0.0179605	1	-0.000819626
RP11-944C7.1	0.0381517	1	-0.000819626
AC068831.15	0.0431144	1	-0.000819626
RP11-274H24.1	0.0330469	1	-0.000819626
RP11-432I5.4	0.310494	1	-0.000819626
RP11-141O15.1	0.0179605	1	-0.000819626
RP1-59D14.1	0.108809	1	-0.000819626
RP11-210K20.2	0.0356007	1	-0.000819626
RP11-73M7.9	0.363488	1	-0.000819626
RP11-138C9.1	0.0179605	1	-0.000819626
CTB-187M2.2	0.317311	1	-0.000819626
RP11-159D12.10	0.00640649	1	-0.000819626
CTD-2540B15.9	0.109745	1	-0.000819626
RP11-879F14.1	0.0504606	1	-0.000819626
CTC-435M10.6	0.108809	1	-0.000819626
RP11-298J23.8	0.236724	1	-0.000819626
CTD-3193O13.14	0.108809	1	-0.000819626
PPIAL4E	1	1	-0.000819626
RP11-717F1.2	0.0629791	1	-0.000819626
LA16c-380H5.6	0.100525	1	-0.000819626
RP11-249C24.12	0.224916	1	-0.000819626
GOLGA6L6	0.15486	1	-0.000819626
TEX28	0.398025	1	-0.000819626
RP3-324O17.8	0.00759822	1	-0.000819626
CMB9-22P13.2	0.285049	1	-0.000819626
AC104389.1	0.317311	1	-0.000819626
bP-2189O9.3	0.0504606	1	-0.000819626
RP11-418H16.1	0.109511	1	-0.000819626
CRYM-AS1	0.836139	1	-0.000818904
RP11-45A17.4	0.0557193	1	-0.000814309
AC098820.2	0.262618	1	-0.000811415
CTD-2631K10.1	0.0468533	1	-0.000811415
RP11-867G23.2	0.0125153	1	-0.000811415
RP11-167N4.2	0.0463995	1	-0.000811415
AC008753.6	0.198123	1	-0.00081121
APOA1	0.917632	1	-0.000810588
RP11-34P13.7	0.234321	1	-0.000809664
GPR52	0.0280561	1	-0.000809385
C9orf135	0.136097	1	-0.000809385
RP11-505P4.7	0.694887	1	-0.000809385
TBPL2	0.157939	1	-0.000806864
RP11-184A2.3	0.114128	1	-0.000806864
RP3-428L16.1	0.161429	1	-0.000806864
RP11-443B7.2	0.507624	1	-0.000806864
KB-1568E2.1	0.0843794	1	-0.000806864
RP11-860B13.1	0.0250618	1	-0.000806864
AP000275.65	0.0117187	1	-0.000806864
RP11-98F14.11	0.055533	1	-0.000806864
WASIR1	0.0468533	1	-0.000804828
RP11-993B23.3	0.345448	1	-0.000799303
PLG	0.139756	1	-0.000799143
TAF1L	0.115851	1	-0.000799143
POU4F1	0.248864	1	-0.000799143
C6orf141	0.334277	1	-0.000799143
RP11-98O2.1	0.0629791	1	-0.000799143
RP11-211G23.2	0.12819	1	-0.000799143
RP11-326A19.3	0.115851	1	-0.000799143
RP11-642C5.1	0.224916	1	-0.000799143
RP11-87C7.3	0.345231	1	-0.000799143
TAS2R14	0.836139	1	-0.000799026
RP11-265P11.1	0.120839	1	-0.000796524
CBLC	0.132957	1	-0.000794102
MAGED4	0.0279918	1	-0.000794102
C10orf71	0.59298	1	-0.000794102
OR2AP1	0.317311	1	-0.000794102
OR52H1	0.236724	1	-0.000794102
LEMD1	0.498962	1	-0.000794102
AC114730.5	0.236724	1	-0.000794102
RP11-644K8.1	0.130665	1	-0.000794102
MTOR-AS1	0.59298	1	-0.000794102
RP11-85L21.4	0.0179605	1	-0.000794102
LINC00379	0.138011	1	-0.000794102
AC016682.1	0.285049	1	-0.000794102
RP11-296L22.8	0.317311	1	-0.000794102
AC034228.2	0.317311	1	-0.000794102
AC079742.4	0.0179605	1	-0.000794102
CLYBL-AS1	0.68583	1	-0.000794102
MNX1-AS2	0.173071	1	-0.000794102
RP11-758P17.2	0.0796158	1	-0.000794102
KCNK15-AS1	0.069144	1	-0.000794102
AC068533.7	0.317311	1	-0.000794102
RP11-25H12.1	0.236724	1	-0.000794102
RP11-395I6.2	0.0425225	1	-0.000794102
RP11-483A20.3	0.0909689	1	-0.000794102
CTB-11I22.1	0.066316	1	-0.000794102
KB-1410C5.3	0.00768579	1	-0.000794102
GRPEL2-AS1	0.130665	1	-0.000794102
FBXO3-AS1	0.224916	1	-0.000794102
RP11-252C15.1	0.0868601	1	-0.000794102
RP11-196H14.3	0.108809	1	-0.000794102
RP11-474D1.2	0.108809	1	-0.000794102
RP11-817J15.2	0.108809	1	-0.000794102
RP11-613M10.8	0.317311	1	-0.000794102
MIR3180-1	0.861304	1	-0.000794102
RP11-293M10.2	0.213524	1	-0.000794102
RP11-77K12.7	0.317311	1	-0.000794102
CTD-2291D10.1	0.213223	1	-0.000794102
RP11-461A8.1	0.317311	1	-0.000794102
CTC-454I21.4	1	1	-0.000794102
CTD-2616J11.9	0.0431144	1	-0.000794102
RP11-463C8.7	0.317311	1	-0.000794102
RP11-514P8.7	0.0431144	1	-0.000794102
RP11-350N15.6	0.0179605	1	-0.000794102
FAM223A	0.317311	1	-0.000794102
RP11-310N16.1	0.0640301	1	-0.000794102
AL354828.2	0.196051	1	-0.000794102
IGF2BP1	0.876722	1	-0.00079403
MYCBPAP	0.301054	1	-0.000793634
RP5-1136G13.2	0.437967	1	-0.000791382
ZP1	0.132957	1	-0.000790576
EFCAB3	0.172955	1	-0.000790576
RP11-371A19.2	0.0107468	1	-0.000790576
UPK1A-AS1	0.500184	1	-0.000790576
FAM212B-AS1	0.247746	1	-0.000790576
CTD-2006K23.2	0.286003	1	-0.000790576
CH17-302M23.1	0.177114	1	-0.000789079
RP11-77K12.9	0.756369	1	-0.000785769
LINC01460	0.0408881	1	-0.000784057
RP11-23F23.2	0.0179605	1	-0.000784057
RP13-726E6.1	1	1	-0.000784057
SEMA6A-AS1	0.836139	1	-0.000781751
LINC00545	0.0593361	1	-0.000778691
RP11-513D5.5	0.346522	1	-0.000775549
RP11-501J20.5	0.569494	1	-0.000775472
AC023481.1	0.463071	1	-0.000775019
CTC-332L22.1	0.32587	1	-0.000773719
UGT1A7	0.138011	1	-0.000772959
CTD-2649C14.3	0.109511	1	-0.000772959
RP11-304L19.8	0.0678892	1	-0.000772843
RP11-322E11.6	0.0277078	1	-0.000772499
UPK2	0.0747355	1	-0.000771188
TMEM31	0.0408881	1	-0.000771188
LINC00412	0.753152	1	-0.000771188
CTD-2370N5.3	0.108809	1	-0.000771188
RP11-433M22.2	0.115851	1	-0.000770284
SMC2-AS1	0.0879356	1	-0.000770034
RP11-303E16.5	0.0354647	1	-0.000769959
RP4-799P18.3	0.179712	1	-0.000769888
RP11-321E2.3	0.690945	1	-0.000769026
FRG2	0.654721	1	-0.000766094
RP5-1092A3.5	0.0626714	1	-0.000763521
RP1-17K7.2	0.168807	1	-0.000762792
MCHR2	0.721277	1	-0.000759837
RP11-244F12.2	0.179712	1	-0.000759837
RP11-411B10.3	0.179712	1	-0.000759837
U91328.21	0.0678892	1	-0.000759837
AC006386.1	0.273322	1	-0.000759837
RP11-381O7.3	0.423596	1	-0.000756996
RP11-305O4.3	0.00713241	1	-0.000756996
AC068831.16	0.0468265	1	-0.000756996
GOLGA6L1	0.0166049	1	-0.000756009
RP11-166B2.8	0.0879356	1	-0.000753503
IL20RA	0.382352	1	-0.000750896
PRMT8	0.334277	1	-0.000750896
RAD51AP2	0.224916	1	-0.000750896
RP11-152H18.3	0.0431144	1	-0.000750896
RP11-1070N10.5	0.196051	1	-0.000750896
RP5-851M4.1	0.172848	1	-0.000750896
RP11-753C18.12	0.132957	1	-0.000750896
AGAP2-AS1	0.255291	1	-0.000750252
LINGO4	0.214602	1	-0.000746625
RP11-57H14.2	0.108941	1	-0.000746322
CELF5	0.27753	1	-0.000745259
RP11-76I23.7	0.0678892	1	-0.000743579
ZFAT-AS1	0.0277078	1	-0.000743579
KIF4B	0.0280561	1	-0.000742576
RP11-404E16.1	0.00691043	1	-0.00073849
ZNF716	0.330536	1	-0.000737496
RP11-626G11.5	0.0284169	1	-0.000736188
SFTA3	0.239317	1	-0.000734076
RP11-297A16.2	0.0787308	1	-0.000733161
RP11-449P15.1	0.0277078	1	-0.000731638
RP11-236B18.5	0.115851	1	-0.000731638
RP11-673E1.1	0.32587	1	-0.00073096
UNC93A	0.753152	1	-0.000726295
AC074366.3	0.0735939	1	-0.000723007
RP4-533D7.5	0.280531	1	-0.000720292
RP11-30J20.1	0.0608927	1	-0.000720292
PPP4R1-AS1	0.432768	1	-0.000720128
RP11-225H22.7	0.0117187	1	-0.000719044
RP11-444D3.1	0.469113	1	-0.000717676
RP11-520A21.1	0.224916	1	-0.000717256
RP11-230C9.3	0.0219437	1	-0.000717113
WASF3-AS1	0.30029	1	-0.000715022
RP3-430N8.10	0.0678892	1	-0.000715022
RP11-26J3.4	0.0277078	1	-0.000715022
CKMT1A	0.109421	1	-0.000714271
LCMT1-AS1	0.408044	1	-0.00071301
AC079630.2	0.198123	1	-0.000709114
LINC00976	0.307821	1	-0.000709114
AC105339.1	0.0230957	1	-0.000706692
RP11-298E9.5	0.176296	1	-0.000706692
ANKRD18B	0.196108	1	-0.000706403
RP11-54H7.4	0.463071	1	-0.000706327
RP3-425P12.1	0.179712	1	-0.000702381
RNF157	0.876722	1	-0.000701928
CTD-2210P24.6	0.179712	1	-0.000701654
RP1-69D17.3	0.115851	1	-0.000695202
RP11-263K19.6	0.0678892	1	-0.000695202
LLNLR-304G9.1	0.400814	1	-0.000694663
RP11-1275H24.1	0.958761	1	-0.000693314
CTD-2342J14.6	0.255291	1	-0.0006931
AC106053.1	0.888638	1	-0.000690651
AC005808.3	0.0711892	1	-0.000690651
RP11-434D9.2	0.0277078	1	-0.000690651
RPL36A-HNRNPH2	0.0277078	1	-0.000690651
RP11-692C24.1	0.0468533	1	-0.000690651
ERVK-28	0.0356919	1	-0.000690651
CTD-2033D15.3	0.0678892	1	-0.000690651
AC009022.1	0.345448	1	-0.000690651
GGT2	0.0678892	1	-0.000689139
RP5-1024G6.5	0.64166	1	-0.000685862
RP11-158M2.2	0.0593361	1	-0.000682561
TSSK3	0.27753	1	-0.000681621
AMY2A	0.00764908	1	-0.000680409
RP11-393J16.4	0.172955	1	-0.000679866
RP11-519G16.5	0.444587	1	-0.000679866
RP11-1094M14.10	0.161429	1	-0.000679866
RP11-389G6.5	0.179712	1	-0.000679641
RP11-977G19.10	0.00506203	1	-0.000677889
LINC00691	0.58292	1	-0.000677889
RP11-253D19.2	0.0928919	1	-0.000677889
RP11-46C24.6	0.179712	1	-0.000677889
EGR4	0.239317	1	-0.000677307
FOXN1	1	1	-0.000676911
RP11-475I24.8	0.345448	1	-0.000676911
ARNTL2-AS1	0.179712	1	-0.000676911
PPIAL4D	0.0678892	1	-0.000676911
TBC1D3I	0.273322	1	-0.000676911
C7orf25	0.469113	1	-0.000676465
AC012594.1	0.198123	1	-0.000675759
RP13-766D20.4	0.114128	1	-0.000672866
RP11-442J21.2	0.248864	1	-0.000672652
BEST4	0.301054	1	-0.000668726
CTD-2410N18.3	1	1	-0.000667174
CTD-2574D22.2	0.408044	1	-0.00066672
RP11-457M11.7	0.191446	1	-0.000666558
DDX26B-AS1	0.0787308	1	-0.000665248
HNRNPUL2-BSCL2	0.241121	1	-0.000665248
RP11-482D24.2	0.209427	1	-0.000665248
RP11-881M11.1	0.48384	1	-0.000663009
CTC-308K20.2	0.345448	1	-0.000660505
CPEB2-AS1	0.690945	1	-0.000658128
AC017028.10	0.0678892	1	-0.000657949
TRAV40	0.400814	1	-0.000657617
VPS13A-AS1	0.0431144	1	-0.000657353
RP11-1084E5.1	0.600179	1	-0.000657353
CTC-350I8.1	0.100525	1	-0.000657353
KIRREL3-AS3	1	1	-0.000656423
RP4-613A2.1	0.533695	1	-0.000656423
CTB-83J4.1	0.0747355	1	-0.000656423
AP000962.2	0.236724	1	-0.000656423
RP11-217B7.3	0.202622	1	-0.000656286
CTD-2017F17.1	0.0250618	1	-0.000656286
OOEP	0.196108	1	-0.000656066
RP11-638I2.8	0.179712	1	-0.000655331
RP11-269G24.2	0.179712	1	-0.000655331
RP11-5A19.5	0.0678892	1	-0.000655331
RP11-90M2.5	0.351979	1	-0.000654777
RP11-286E11.2	0.569494	1	-0.000653292
RP11-277P12.10	0.179712	1	-0.000652958
HSPE1-MOB4	0.179712	1	-0.000652958
RP11-977G19.14	0.432768	1	-0.000652772
RP11-254F7.3	0.179712	1	-0.000652376
CTC-492K19.7	0.0842839	1	-0.000652288
GPR12	0.255291	1	-0.000650501
KRT34	1	1	-0.000650163
PAGE2B	0.111769	1	-0.000650038
RP11-474O21.5	0.351979	1	-0.000646864
RP5-971N18.3	0.100525	1	-0.000646844
RP3-448I9.1	0.654721	1	-0.000645802
IGHV3-36	0.179712	1	-0.000645401
GSC	0.310897	1	-0.000643649
AGR3	0.260393	1	-0.000643649
RP11-445O16.3	0.495521	1	-0.000643649
CTD-3060P21.1	0.109511	1	-0.000643649
TBC1D29	0.306624	1	-0.000643649
RP11-713D19.1	0.213223	1	-0.000643649
DUOXA1	0.124043	1	-0.000643237
RP13-1039J1.2	0.465209	1	-0.000640636
AC114730.8	0.0468533	1	-0.000640636
RP11-307B6.3	0.0593361	1	-0.000640636
RNF185-AS1	0.179712	1	-0.000640636
PTGES2-AS1	0.049422	1	-0.000639768
RP11-365P13.5	0.17881	1	-0.00063627
PRLHR	0.245494	1	-0.000631489
RP11-103H7.5	0.179712	1	-0.000631489
LINC01122	0.408044	1	-0.000631118
SPACA3	0.213524	1	-0.000630843
CDHR4	0.53213	1	-0.000630843
RP4-555D20.3	0.22133	1	-0.000630843
RP11-402G3.3	0.534925	1	-0.000629926
CTA-992D9.10	0.326989	1	-0.000628534
RP11-105N14.3	0.0678892	1	-0.000626938
RP11-582J16.3	0.179712	1	-0.000626938
CTD-2647L4.5	0.179712	1	-0.000626938
RP11-229E13.4	0.179712	1	-0.000626938
CTD-2020K17.3	0.795987	1	-0.000626354
COMP	0.795987	1	-0.000623983
ZNF479	0.326989	1	-0.000623983
CTD-2033D15.1	0.179712	1	-0.000623983
GS1-393G12.13	0.0280561	1	-0.000623983
HOXC5	0.345448	1	-0.000622959
GRM7	0.437967	1	-0.000619775
RP11-778D9.12	0.13373	1	-0.000619195
LINC01031	0.63787	1	-0.000619033
RP11-388M20.1	0.301054	1	-0.000618791
C9orf41-AS1	0.408044	1	-0.000617722
ZSCAN21	0.32587	1	-0.000617623
FOXN3-AS2	0.239317	1	-0.000617007
SCGB2A1	0.715001	1	-0.000614389
IL13	0.400814	1	-0.000614176
LINC01297	0.0356919	1	-0.000614176
RP11-218M22.2	0.480177	1	-0.000614176
RP11-305A4.3	0.0678892	1	-0.000614176
IGHV1OR15-1	0.0678892	1	-0.000614176
CTD-2036P10.5	0.0678892	1	-0.000614176
RP1-163M9.7	0.715001	1	-0.000614176
RP11-554E23.4	0.214602	1	-0.00061415
RP11-644F5.16	0.600179	1	-0.000614137
CTD-2373H9.5	0.64166	1	-0.000614137
RGS9BP	0.958761	1	-0.000613865
RP11-800A3.3	0.550924	1	-0.000613741
RP11-178L8.3	0.437967	1	-0.000612184
CTB-25B13.9	0.207578	1	-0.000611616
RP3-466P17.2	0.179712	1	-0.000611616
RP11-138I18.1	0.48384	1	-0.000611616
BHMT	0.721277	1	-0.000611221
RP11-77I22.2	0.600179	1	-0.000611221
RP11-762E8.1	0.0280561	1	-0.000611221
CYP1A2	0.444587	1	-0.000609591
RP11-834C11.5	0.209427	1	-0.000609515
RP11-70D24.4	0.139414	1	-0.000609515
TBL1Y	0.179712	1	-0.000609458
TEX43	0.600179	1	-0.000609458
AC007308.7	0.179712	1	-0.000609366
LINC01317	0.396726	1	-0.000608481
DNAAF1	0.27753	1	-0.000607094
RP11-815M8.1	0.865772	1	-0.000606623
RP11-325L7.1	0.248864	1	-0.000606623
CTD-2116N20.1	0.460302	1	-0.000606623
RP11-390K5.3	0.100525	1	-0.000606623
CH507-513H4.1	0.211476	1	-0.000606623
FAM83A	0.132957	1	-0.000606047
TEX35	0.30029	1	-0.000605035
ZG16	0.0678892	1	-0.000604788
SIX3	0.255291	1	-0.00060426
IZUMO2	0.196108	1	-0.00060426
AC092835.2	0.379375	1	-0.000603434
AL022476.2	0.214602	1	-0.000602662
CTA-384D8.35	0.17881	1	-0.000602499
RP11-754B17.1	0.0640393	1	-0.000601797
PRDM6	0.0979893	1	-0.000599315
SPINK6	0.916512	1	-0.000599315
AC005224.2	0.408044	1	-0.000598861
TEN1	0.0354647	1	-0.000596408
TTLL9	0.501447	1	-0.000596218
CTD-2547L24.4	0.27753	1	-0.000596132
RP3-323N1.2	0.33288	1	-0.000592772
RP11-667M19.2	0.437967	1	-0.000591529
RP4-651E10.4	0.157939	1	-0.000591123
GS1-304P7.3	0.33288	1	-0.000589206
AC004257.1	0.463071	1	-0.000588618
RP11-579A4.1	0.654721	1	-0.000581219
MIR548XHG	0.0678892	1	-0.000580379
CYP4A22-AS1	0.432768	1	-0.000578819
SERINC5	0.569494	1	-0.000577292
RP11-184A2.2	1	1	-0.000576187
C17orf97	0.717381	1	-0.000575565
RP11-154H23.4	0.120839	1	-0.000574316
CTD-2113L7.1	0.262618	1	-0.000571797
RP1-293L8.2	0.273322	1	-0.000571627
RP11-157E21.1	0.123485	1	-0.000570743
RP11-466P24.6	0.114128	1	-0.000570659
RP11-92G12.3	0.109421	1	-0.000570659
LRP4-AS1	0.32587	1	-0.000570506
RP11-603J24.5	0.351979	1	-0.000570377
AC006116.17	0.32587	1	-0.000568787
RP11-318K12.2	0.0629791	1	-0.000568365
RP11-76E17.2	0.654721	1	-0.000567851
RP3-500L14.2	0.096197	1	-0.000567605
CTC-343N3.1	0.469113	1	-0.000566674
RP5-1177I5.3	0.654721	1	-0.000566274
RP11-455F5.3	0.876722	1	-0.000566269
LINC01623	0.345448	1	-0.000565591
GACAT2	0.0468533	1	-0.00056502
AC093159.1	0.432626	1	-0.00056415
NKX6-3	0.301054	1	-0.000563696
RP11-27K13.3	0.495521	1	-0.000563007
RP11-1072A3.4	0.0879356	1	-0.000562353
RP11-881M11.4	0.379375	1	-0.000562103
RP11-10J21.6	0.465209	1	-0.000561861
LGALS14	0.0546239	1	-0.000561676
GHRH	0.108809	1	-0.000561676
TAS2R9	0.317311	1	-0.000561676
ADAMTS18	0.533695	1	-0.000561676
GP2	0.382352	1	-0.000561676
ZFP42	0.678402	1	-0.000561676
HYPM	0.317311	1	-0.000561676
AMY1C	0.317311	1	-0.000561676
RP11-542F9.1	0.345231	1	-0.000561676
RP11-84A14.5	0.317311	1	-0.000561676
MDC1-AS1	0.066316	1	-0.000561676
RP5-956O18.3	0.0179605	1	-0.000561676
LINC00237	0.155635	1	-0.000561676
RP11-538D16.3	0.109745	1	-0.000561676
AC010745.1	0.317311	1	-0.000561676
RP11-561O23.8	0.0179605	1	-0.000561676
AP001595.1	0.317311	1	-0.000561676
RP11-44N12.2	0.593955	1	-0.000561676
RP11-395D3.1	0.498962	1	-0.000561676
LMLN-AS1	0.138641	1	-0.000561676
RP11-410K21.2	0.313938	1	-0.000561676
RP11-318G21.4	0.498962	1	-0.000561676
RP11-177F11.1	0.59298	1	-0.000561676
CTXN2	0.108809	1	-0.000561676
BOK-AS1	0.441268	1	-0.000561676
RP11-447M12.2	0.0629791	1	-0.000561676
RP11-132N15.2	0.317311	1	-0.000561676
ATP6V1B1-AS1	0.108809	1	-0.000561676
RP4-781K5.5	0.317311	1	-0.000561676
CTC-338M12.7	0.317311	1	-0.000561676
CTC-537E7.2	0.317311	1	-0.000561676
RP11-76G10.1	0.138011	1	-0.000561676
AC084082.3	0.0262312	1	-0.000561676
RP11-304F15.6	0.317311	1	-0.000561676
RP11-17A4.2	0.0909689	1	-0.000561676
RP11-212D19.4	0.108809	1	-0.000561676
RP11-989F5.3	0.176296	1	-0.000561676
RP11-780K2.1	0.345231	1	-0.000561676
RP11-204N11.1	0.248864	1	-0.000561676
RP11-638I2.4	0.0425225	1	-0.000561676
RP11-409I10.2	0.398025	1	-0.000561676
RP11-313P18.2	0.500184	1	-0.000561676
RP11-616M22.3	0.0431144	1	-0.000561676
RP11-59E19.4	0.317311	1	-0.000561676
RP11-700H13.1	0.317311	1	-0.000561676
CTC-524C5.5	0.398025	1	-0.000561676
CTD-2033A16.3	0.00451405	1	-0.000561676
OVCA2	0.108809	1	-0.000561676
RP11-961A15.1	0.00768579	1	-0.000561676
RP11-565F19.3	0.865772	1	-0.000561676
RP11-57A1.1	0.59298	1	-0.000561676
RP11-20B24.2	0.278707	1	-0.000561676
RP11-360L9.8	0.0431144	1	-0.000561676
RP11-6N17.10	0.0431144	1	-0.000561676
RP11-20B24.5	0.139756	1	-0.000561676
CTD-2132N18.3	0.317311	1	-0.000561676
CTD-2659N19.2	0.108809	1	-0.000561676
CTD-3193O13.11	0.317311	1	-0.000561676
AC011530.4	0.317311	1	-0.000561676
L34079.4	0.317311	1	-0.000561676
HCG17	0.570061	1	-0.000561676
CTB-35F21.5	0.0629791	1	-0.000561676
RP13-49I15.6	0.151956	1	-0.000561676
RP5-875H18.9	0.789675	1	-0.000561676
RP4-668E10.4	0.421579	1	-0.000561676
AC004824.2	0.138641	1	-0.000561676
CCAT2	0.317311	1	-0.000561676
LPAR3	0.408044	1	-0.000560251
MS4A2	0.408044	1	-0.000559753
AC092295.4	0.248864	1	-0.000557981
AC004549.6	0.284503	1	-0.000557981
CTD-2240J17.2	0.460302	1	-0.000556266
RP11-365O16.6	0.255291	1	-0.000553294
RP11-791M20.1	0.301054	1	-0.000552206
CTD-2140B24.6	0.248864	1	-0.000551986
PLSCR2	0.17881	1	-0.000548461
CTD-2555I5.1	0.654721	1	-0.000547813
CTC-454I21.3	0.432768	1	-0.000547553
ZFR2	0.32587	1	-0.00054736
SLC39A12-AS1	1	1	-0.000545665
RP11-647P12.1	0.465209	1	-0.000545665
RP11-804H8.6	0.958761	1	-0.000543546
C17orf50	0.120839	1	-0.000542777
CATSPER3	0.756369	1	-0.000541482
SLC26A4-AS1	0.437967	1	-0.000541191
RP5-940J5.6	0.756369	1	-0.000540983
LY6K	0.382352	1	-0.000539629
KB-1043D8.6	0.865772	1	-0.000536394
RIPPLY3	0.421579	1	-0.000536394
COX8C	0.374259	1	-0.000536394
RP1-101K10.6	0.53213	1	-0.000536394
RP3-467K16.2	0.476907	1	-0.000536394
AP000487.4	0.374259	1	-0.000536394
RP11-1094M14.12	0.374259	1	-0.000536394
AC009313.1	0.179712	1	-0.000536075
RP11-1277A3.3	0.469113	1	-0.000535337
RP11-92K15.1	0.593618	1	-0.000535314
LINC01118	0.649563	1	-0.00053343
RP11-6N17.2	0.495521	1	-0.00053343
RP11-702B10.2	0.0163685	1	-0.00053343
RP11-563D10.1	0.27753	1	-0.000532797
RP6-65G23.5	0.32587	1	-0.00053266
AC012363.4	0.0843794	1	-0.000532546
LINC00102	0.232979	1	-0.000531891
CASC21	0.0995397	1	-0.000531891
ZPBP2	0.795987	1	-0.000530125
RP11-329B9.1	0.30029	1	-0.000529591
PPT2-EGFL8	0.394246	1	-0.000525922
XKR9	0.255291	1	-0.000525443
AC073657.1	0.196108	1	-0.000524556
RP11-236B18.2	0.345448	1	-0.000524423
RP11-268P4.5	0.0678892	1	-0.000524423
AC140725.4	0.109421	1	-0.000520436
RP11-256I23.1	0.273322	1	-0.000517481
RP11-453A12.1	0.48384	1	-0.000517104
LA16c-60D12.1	0.465209	1	-0.000517104
USP29	0.575403	1	-0.000516389
GSX2	0.207578	1	-0.000516389
RP11-29B9.2	0.715001	1	-0.000516389
RP4-536B24.2	0.273322	1	-0.000516389
RP5-1050D4.5	0.351979	1	-0.000516058
RP11-10A14.5	0.426528	1	-0.000513908
PRSS38	0.463071	1	-0.000511782
RP11-307L3.4	0.674424	1	-0.000511782
RP11-500G10.5	0.717381	1	-0.000511417
CCL7	0.317311	1	-0.000510474
C11orf53	0.345231	1	-0.000510474
RP11-103C16.2	0.733271	1	-0.000510474
RP3-406P24.3	0.310494	1	-0.000510474
LINC01580	0.317311	1	-0.000510474
CTD-2542L18.1	0.460302	1	-0.000510474
KLHDC7A	0.509797	1	-0.000506452
RP5-1030M6.3	0.715001	1	-0.000504342
CTC-453G23.4	0.248864	1	-0.000504342
RP11-356N1.2	0.717381	1	-0.000503901
BMP3	0.351979	1	-0.000502452
RP11-651P23.5	0.33288	1	-0.000498822
RP11-290L1.3	0.144127	1	-0.000498822
GSTM1	0.507624	1	-0.000497963
C1orf158	0.241121	1	-0.000497963
TRIML2	0.140146	1	-0.000497963
RP11-464C19.3	0.161429	1	-0.000497963
RP11-826N14.1	0.575403	1	-0.000497963
CTB-60E11.9	0.715001	1	-0.000497963
TSNAX-DISC1	0.33288	1	-0.000497963
ABC7-481722F1.2	0.654721	1	-0.000497752
SHANK2-AS3	0.507624	1	-0.000495403
RP11-108K14.8	0.798859	1	-0.000495403
RP5-864K19.6	0.813945	1	-0.000495403
RP11-525A16.4	0.690945	1	-0.000495102
NPY	0.284503	1	-0.000495008
ACSM2A	0.480177	1	-0.000495008
PAPOLB	0.245494	1	-0.000495008
RP11-342D14.1	0.386271	1	-0.000495008
AC002076.10	0.386271	1	-0.000495008
RP11-549K20.1	0.209427	1	-0.000495008
RP11-662J14.2	0.326989	1	-0.000495008
TIMM10B-1	0.0678892	1	-0.000495008
RP11-689C9.1	0.575403	1	-0.000495008
PTGES3L-AARSD1	0.179712	1	-0.000491854
RP11-159D23.2	0.179712	1	-0.000491854
ZNF252P-AS1	0.64166	1	-0.000491142
NANOS3	0.162673	1	-0.000490799
ZFP57	0.310494	1	-0.000490634
RP11-189E14.3	1	1	-0.000490312
GAL	0.0879356	1	-0.000489725
RP11-795F19.1	0.756369	1	-0.000488632
RP11-324C10.1	0.463071	1	-0.000487832
CTC-506B8.1	0.248864	1	-0.000487832
CFAP126	0.108809	1	-0.000487171
CLPSL2	0.0431144	1	-0.000487171
DEFB136	0.317311	1	-0.000487171
AC008069.1	0.317311	1	-0.000487171
LL0XNC01-16G2.1	0.108809	1	-0.000487171
RP1-138B7.5	0.317311	1	-0.000487171
AC108051.2	0.108809	1	-0.000487171
LINC00266-4P	0.0431144	1	-0.000487171
RP11-402P6.11	0.317311	1	-0.000487171
LINC01077	0.317311	1	-0.000487171
RP5-1087E8.3	0.317311	1	-0.000487171
RP11-157E14.1	0.317311	1	-0.000487171
ZMYND10-AS1	0.317311	1	-0.000487171
TAS2R39	0.317311	1	-0.000487171
RP4-669L17.2	0.317311	1	-0.000487171
PRICKLE2-AS1	0.0328542	1	-0.000487171
RP11-454C18.1	0.317311	1	-0.000487171
RP5-839B4.8	0.500184	1	-0.000487171
CTC-338M12.2	0.255989	1	-0.000487171
CTD-2117L12.1	0.109745	1	-0.000487171
CTC-228N24.2	0.59298	1	-0.000487171
LINC01419	0.108809	1	-0.000487171
RP11-120I21.2	0.108809	1	-0.000487171
RP11-1167A19.2	0.00147378	1	-0.000487171
TAS2R43	0.0753682	1	-0.000487171
RP1-65P5.5	0.498962	1	-0.000487171
CTD-2006C1.10	0.108809	1	-0.000487171
RP11-265N7.1	0.68583	1	-0.000487171
RP11-56L13.1	0.285049	1	-0.000487171
RP11-510C10.4	1	1	-0.000487171
RP11-426L16.9	0.236724	1	-0.000487171
RP11-314A20.5	0.0629791	1	-0.000487171
RP5-1028K7.3	0.108809	1	-0.000487171
CTD-2015H3.1	0.317311	1	-0.000487171
RP11-1157N2__B.2	0.236724	1	-0.000487171
RP5-906A24.2	0.317311	1	-0.000487171
CTC-232P5.3	0.593955	1	-0.000487171
RP4-678D15.1	0.317311	1	-0.000487171
RP11-532F6.5	0.260393	1	-0.000487171
RP11-216L13.17	0.317311	1	-0.000487171
RP5-1039K5.18	0.0431144	1	-0.000487171
RP13-977J11.9	0.59298	1	-0.000487171
RP11-294C11.5	0.310494	1	-0.000487171
RP1-206D15.6	0.550924	1	-0.000487054
VSNL1	0.501447	1	-0.00048628
RP4-616B8.5	0.0298731	1	-0.000485928
AC002115.9	0.202622	1	-0.000485322
GABBR2	0.334277	1	-0.000483099
GS1-72M22.1	0.382352	1	-0.000483099
RP11-63B13.1	0.262618	1	-0.000482367
RP11-40E6.2	0.779435	1	-0.000481923
RP1-60O19.2	0.501447	1	-0.00048007
RORB	0.795987	1	-0.000479696
RP11-111H13.1	0.717381	1	-0.000479364
SUN3	0.408044	1	-0.000475441
HTR3E	0.937473	1	-0.000472362
TCEAL6	0.157939	1	-0.000472362
STAC2	0.32587	1	-0.000471622
CECR3	0.386271	1	-0.000471256
PARD6B	0.679116	1	-0.000469804
INHBA-AS1	0.271948	1	-0.000469407
RP4-536B24.3	0.059739	1	-0.000469407
SOHLH2	0.115851	1	-0.000468011
FABP12	0.248864	1	-0.000468011
RP11-420K8.1	0.345448	1	-0.000468011
XXbac-BPG13B8.10	0.715001	1	-0.000468011
CTB-33G10.11	0.179712	1	-0.000468011
RP4-781K5.9	0.273322	1	-0.000468011
OVOL3	0.637767	1	-0.000467921
AC003956.1	0.182338	1	-0.000467722
TMSB4Y	0.888638	1	-0.000463461
HOXC9	0.48384	1	-0.000463461
LINC01360	0.779435	1	-0.000463461
RP11-646J21.6	0.600179	1	-0.000463461
RP11-294C11.4	0.179712	1	-0.000463461
USP37	0.756369	1	-0.000463082
RP11-52J3.3	0.248864	1	-0.00046071
DENND6A-AS1	0.937473	1	-0.00046071
RP11-521C20.3	0.179712	1	-0.00046071
RP11-729L2.2	0.0678892	1	-0.00046071
CTD-3222D19.11	0.0277078	1	-0.00046071
RP11-96B2.1	0.239317	1	-0.000459788
RP11-352D13.6	0.570061	1	-0.000458681
AC000068.10	0.306624	1	-0.000458681
ATP6V1G3	0.444587	1	-0.000458151
RP11-573G6.10	0.272095	1	-0.000458151
RP11-56N19.5	0.144127	1	-0.000457755
ADIPOQ-AS1	0.0277078	1	-0.000457755
AC012360.6	0.501447	1	-0.000457755
RP11-815J21.3	0.345448	1	-0.000457755
RP5-942I16.1	0.373945	1	-0.000455341
RP5-903G2.2	0.426528	1	-0.000455341
RP11-360I2.1	0.374259	1	-0.000455341
LA16c-359F1.1	0.506746	1	-0.000455341
FAM227B	0.534925	1	-0.000454784
RFPL3S	0.437967	1	-0.000452016
AC012507.4	0.179712	1	-0.000450698
RP11-176N18.2	0.179712	1	-0.000450698
AC005616.1	0.48384	1	-0.000450698
LA16c-358B7.4	0.501447	1	-0.000450657
EDRF1-AS1	0.17881	1	-0.000450657
LNX1-AS1	0.753152	1	-0.000446669
RP11-324E6.10	0.501447	1	-0.000445167
TBC1D3C	0.284503	1	-0.000444795
LINC00431	0.826091	1	-0.000443474
SMIM6	0.306624	1	-0.000442218
PRDM12	0.530285	1	-0.00044184
CTD-2507G9.1	0.0787308	1	-0.00044184
RP11-143I21.1	0.97496	1	-0.00044184
RP11-274J16.5	0.273322	1	-0.000441768
CDKL4	0.306624	1	-0.000440407
GUCY2D	0.776425	1	-0.000439965
TMEM125	0.426528	1	-0.000439965
AC001226.7	0.426528	1	-0.000439965
CTB-55O6.4	0.917632	1	-0.000435279
RFPL1	0.224916	1	-0.00043425
RBBP8NL	0.500184	1	-0.00043425
ZNF670-ZNF695	0.552493	1	-0.00043425
IL36G	0.12819	1	-0.00043425
PRDM14	0.865772	1	-0.00043425
IL20	0.61209	1	-0.00043425
RNF183	0.286003	1	-0.00043425
RTP1	0.61209	1	-0.00043425
C1orf64	0.858955	1	-0.00043425
RP11-76E12.1	0.441268	1	-0.00043425
TMPRSS11F	0.952765	1	-0.00043425
KPRP	0.735317	1	-0.00043425
TRDV2	0.460302	1	-0.00043425
LINC01492	0.735317	1	-0.00043425
AC007098.1	0.108809	1	-0.00043425
AC092839.3	0.317311	1	-0.00043425
RP11-170M17.1	0.286003	1	-0.00043425
RP11-112J3.15	0.0431144	1	-0.00043425
AF127577.10	0.108809	1	-0.00043425
PGA4	0.398025	1	-0.00043425
RP11-35J23.1	0.498962	1	-0.00043425
RP11-122M14.1	0.421579	1	-0.00043425
AC007391.2	0.313938	1	-0.00043425
TMEM253	0.12819	1	-0.00043425
LINC01032	0.138641	1	-0.00043425
RP5-1011O1.3	0.59298	1	-0.00043425
HDAC11-AS1	0.500184	1	-0.00043425
RP11-205M3.3	0.423596	1	-0.00043425
RP11-1026M7.2	0.441268	1	-0.00043425
NCRNA00250	0.61209	1	-0.00043425
IGHVII-44-2	0.108809	1	-0.00043425
RP11-514F3.4	0.317311	1	-0.00043425
RP11-167J8.3	0.213524	1	-0.00043425
LINC00681	0.317311	1	-0.00043425
RP11-804A23.2	0.735317	1	-0.00043425
RP11-989F5.1	0.345231	1	-0.00043425
RP4-734P14.4	0.317311	1	-0.00043425
U47924.27	0.236724	1	-0.00043425
RP11-61E11.2	0.789675	1	-0.00043425
RP11-973D8.4	0.108809	1	-0.00043425
RP11-463D19.2	0.108809	1	-0.00043425
RP11-184D12.1	0.423596	1	-0.00043425
IGHV1OR16-3	0.108809	1	-0.00043425
RP11-315D16.4	0.286003	1	-0.00043425
RP11-538I12.3	0.108809	1	-0.00043425
RP11-74C13.4	0.317311	1	-0.00043425
RP11-65J3.14	0.236724	1	-0.00043425
GS1-204I12.4	0.224916	1	-0.00043425
PPIAL4A	0.441268	1	-0.00043425
SCGB1C2	0.463071	1	-0.00043425
RP6-99M1.3	0.382352	1	-0.00043425
RP1-142L7.8	1	1	-0.00043425
U47924.29	0.108809	1	-0.00043425
RP11-25O10.2	0.236724	1	-0.00043425
RP11-353N14.7	0.59298	1	-0.00043425
RP11-681H18.2	0.0431144	1	-0.00043425
H2AFB2	0.317311	1	-0.00043425
RP11-135A24.4	0.64166	1	-0.000434152
RPRML	0.575062	1	-0.000433772
CTD-2331H12.7	0.132957	1	-0.000432406
RP1-78B3.1	0.460302	1	-0.000432406
DSC3	0.379375	1	-0.00043201
LINC00298	0.501447	1	-0.00043169
RP11-1376P16.1	0.480177	1	-0.00043169
RP11-597M12.2	0.207578	1	-0.00043169
RP5-1068H6.6	0.161429	1	-0.00043169
MRGPRX2	0.326989	1	-0.000431295
KB-1592A4.15	0.0354647	1	-0.000431295
RP11-15I11.3	0.27753	1	-0.000431295
CTD-2330K9.3	0.97496	1	-0.000431295
RP11-804A23.4	0.0678892	1	-0.000431295
RP11-753H16.5	0.679116	1	-0.000431295
RP11-1042B17.3	0.172955	1	-0.000431295
RP11-454K7.3	0.58292	1	-0.000431295
RP11-432J24.2	0.14766	1	-0.000430514
RP11-483F11.7	0.125153	1	-0.000429491
SCN2B	0.954708	1	-0.000429131
CD164L2	0.286003	1	-0.000429131
AC112721.1	0.767097	1	-0.000429131
PGA3	0.286003	1	-0.000429131
RP11-420K14.8	0.500184	1	-0.000429131
RP11-90J7.2	0.248864	1	-0.000428735
RP11-387D10.4	0.386271	1	-0.000428735
FUT5	0.224916	1	-0.00042834
SMCP	0.317311	1	-0.00042834
OR56B1	0.51467	1	-0.00042834
ASB18	0.735317	1	-0.00042834
MBD3L3	0.317311	1	-0.00042834
KRTAP21-2	0.317311	1	-0.00042834
TMCO2	0.858863	1	-0.00042834
FAM47B	0.317311	1	-0.00042834
ZNF679	0.398025	1	-0.00042834
GAGE10	0.767097	1	-0.00042834
AC064834.2	0.570061	1	-0.00042834
RP11-54O15.3	0.317311	1	-0.00042834
RP11-452K12.4	0.53213	1	-0.00042834
RP11-274B18.4	0.861304	1	-0.00042834
LINC01066	0.317311	1	-0.00042834
FAM224B	0.317311	1	-0.00042834
CTA-342B11.2	1	1	-0.00042834
LINC01347	0.858863	1	-0.00042834
AC004837.4	0.317311	1	-0.00042834
LINC00867	0.700703	1	-0.00042834
LINC01400	0.500184	1	-0.00042834
DEPDC1-AS1	0.649644	1	-0.00042834
LINC01072	0.317311	1	-0.00042834
AC002429.5	0.463071	1	-0.00042834
RP11-108L7.4	0.59298	1	-0.00042834
RP11-390F4.6	0.115851	1	-0.00042834
RP11-415A20.1	0.317311	1	-0.00042834
AP003025.2	0.767097	1	-0.00042834
RP11-38C18.3	1	1	-0.00042834
RP11-463H12.2	1	1	-0.00042834
RP11-96P7.1	0.398025	1	-0.00042834
LINC00492	0.317311	1	-0.00042834
CTD-2309H9.3	0.317311	1	-0.00042834
RP11-10N23.4	0.317311	1	-0.00042834
RP1-149L1.1	0.260393	1	-0.00042834
RP3-388N13.3	0.317311	1	-0.00042834
RP11-58K22.5	0.22133	1	-0.00042834
RP11-535A19.1	0.285049	1	-0.00042834
AF131216.5	0.789675	1	-0.00042834
RP11-98J9.1	0.317311	1	-0.00042834
RP11-366L20.4	0.317311	1	-0.00042834
RP11-76I14.1	0.51467	1	-0.00042834
RP11-116D17.2	0.59298	1	-0.00042834
CTD-2384A14.1	0.865772	1	-0.00042834
RP11-84C10.4	0.600179	1	-0.00042834
CTD-2568P8.1	0.374259	1	-0.00042834
RP11-561B11.2	0.232979	1	-0.00042834
CTD-2302E22.2	0.108809	1	-0.00042834
UBE2F-SCLY	0.767097	1	-0.00042834
RP11-718G2.5	0.317311	1	-0.00042834
LINGO1-AS2	0.317311	1	-0.00042834
RP11-505E24.2	0.753152	1	-0.00042834
CTC-527H23.3	0.382352	1	-0.00042834
CISTR	0.498962	1	-0.00042834
RP11-161M6.3	0.609235	1	-0.00042834
CTD-3193O13.1	0.498962	1	-0.00042834
RP13-192B19.2	0.441268	1	-0.00042834
RP11-521L9.1	0.224916	1	-0.00042834
LA16c-366D1.3	0.317311	1	-0.00042834
RP11-737O24.2	0.278707	1	-0.00042834
RP11-693J15.4	0.317311	1	-0.00042834
RP5-1052I5.2	0.108809	1	-0.00042834
RP11-552F3.13	0.108809	1	-0.00042834
C7orf55-LUC7L2	0.317311	1	-0.00042834
RP11-332J15.4	0.317311	1	-0.00042834
RP11-65L19.4	0.59298	1	-0.00042834
CFAP206	0.500184	1	-0.00042834
RP11-145M9.5	0.570061	1	-0.00042834
RP11-126K1.9	0.085831	1	-0.00042834
RP11-146B14.1	0.317311	1	-0.00042834
RP11-324D17.3	0.59298	1	-0.00042834
GOLGA6L22	0.441268	1	-0.00042834
AC064829.1	0.317311	1	-0.00042834
RP11-9N12.3	0.317311	1	-0.00042834
AP000349.2	0.317311	1	-0.00042834
CH507-513H4.6	0.398025	1	-0.00042834
AF038458.5	0.656642	1	-0.000425492
RP11-524O1.4	0.140146	1	-0.00042379
RP11-13N12.2	0.654721	1	-0.000421789
ALDH1L1	0.301054	1	-0.000420995
SMIM5	0.569494	1	-0.000420249
IGHV1OR16-1	1	1	-0.000418688
ATP6V0C	0.437967	1	-0.000415215
RP11-573D15.3	0.646462	1	-0.00041045
RP11-110A12.2	0.444587	1	-0.00041045
CTC-482H14.5	0.345448	1	-0.00040789
RP11-299H22.1	0.875329	1	-0.000407569
CTD-2377O17.1	0.124043	1	-0.000407495
PSG8	0.654721	1	-0.000407248
IGKV2D-18	0.465209	1	-0.000404515
AL109927.1	0.179712	1	-0.000404515
RP11-169E6.1	0.120839	1	-0.000404389
RP11-12D24.10	0.858863	1	-0.000402824
LA16c-316G12.2	0.120839	1	-0.000401103
CRYM	0.917632	1	-0.000400791
RP11-468N14.13	0.654721	1	-0.000400656
ABHD11-AS1	0.958761	1	-0.00039821
KRTAP17-1	0.654721	1	-0.000397965
RP11-344P13.4	0.182338	1	-0.000396408
RP11-7K24.3	0.214602	1	-0.000393751
SEMA3E	0.469113	1	-0.000393746
USP17L7	0.654721	1	-0.000393353
RP11-59H7.4	0.432626	1	-0.000390928
RP11-472K22.1	0.654721	1	-0.000388299
GLRA1	0.721277	1	-0.000388129
RP11-83A16.1	0.386271	1	-0.000388129
AC006296.2	0.715001	1	-0.000388129
RP11-184M15.2	0.888638	1	-0.000388129
CTD-2265O21.7	0.179712	1	-0.000388129
RP11-134N1.2	0.32587	1	-0.000386894
TAGLN3	0.345448	1	-0.00038665
AP001626.1	1	1	-0.00038665
RP3-508I15.10	1	1	-0.00038665
CTB-49A3.5	0.310494	1	-0.00038665
RP11-103H7.2	0.952765	1	-0.00038665
RP11-697M17.2	0.649563	1	-0.00038665
RP11-173D3.1	0.374259	1	-0.00038665
CTD-2154B17.4	0.313938	1	-0.00038665
AC004381.7	0.575062	1	-0.00038394
MLN	0.654721	1	-0.000383934
RP11-815J21.4	0.569494	1	-0.000382496
LINC01247	1	1	-0.000381859
RP5-997D24.3	0.400814	1	-0.000381535
LINC00935	0.444587	1	-0.000381535
ANKDD1B	0.469113	1	-0.00038144
AC008269.2	0.272095	1	-0.000379021
AC093375.1	0.876722	1	-0.00037858
RP11-182N22.8	0.575403	1	-0.00037858
RP11-1084A12.2	0.0678892	1	-0.00037858
RP11-755O11.2	0.465209	1	-0.000378055
AC012593.1	0.937473	1	-0.000377024
ZIM3	0.878482	1	-0.0003751
RP11-394J1.2	0.239317	1	-0.0003751
SOGA3	0.271948	1	-0.000370252
RP11-197N18.7	0.0884025	1	-0.000369566
AC092881.1	0.789675	1	-0.000369566
TMEM105	0.214602	1	-0.00036865
RP11-73O6.3	0.437967	1	-0.000365071
IL36A	0.262618	1	-0.000361411
RBM46	0.892738	1	-0.00036041
EXD1	0.495521	1	-0.00036041
CCL27	0.506746	1	-0.00036041
RP11-316M1.3	0.656642	1	-0.00036041
RP11-95P2.3	0.310897	1	-0.00036041
TERC	0.649563	1	-0.00036041
AC016907.3	0.196108	1	-0.00036014
RP11-131L12.3	0.301054	1	-0.000360051
RP5-981O7.2	0.756369	1	-0.000357981
RP11-307E17.8	0.534925	1	-0.000357676
RP11-54O7.1	0.379375	1	-0.000356963
AC010894.5	0.379375	1	-0.000356963
FP325317.1	0.779435	1	-0.000356343
C4orf22	0.396726	1	-0.000356193
LINC01451	0.795987	1	-0.000355021
GSTA1	0.826091	1	-0.000353624
BANF2	0.500184	1	-0.000353517
CGA	0.678402	1	-0.000353517
VWA3B	0.733271	1	-0.000353517
RGPD6	0.345448	1	-0.000353517
RP11-174G6.1	0.125153	1	-0.000353517
AC091814.2	0.278707	1	-0.000353517
CTD-2583P5.1	0.678402	1	-0.000353517
PACERR	0.248864	1	-0.000353517
IGKV1-13	0.179712	1	-0.000350876
RP11-467C18.1	0.273322	1	-0.000350876
AC015849.12	0.179712	1	-0.000350876
AF146191.4	0.756369	1	-0.000348567
KB-173C10.2	0.729891	1	-0.000347591
RP11-466F5.10	0.480177	1	-0.000347591
MGARP	0.501447	1	-0.000347498
RP4-806M20.4	0.306624	1	-0.000346423
RP11-343H19.1	0.198123	1	-0.000344861
LHX1	0.937473	1	-0.000341415
ZMYM5	0.795987	1	-0.000340063
FLJ22447	0.32587	1	-0.000336937
KRTAP10-6	0.654721	1	-0.000336212
TRGV8	0.196108	1	-0.000335821
HIST2H3C	0.654721	1	-0.000334679
RP5-899B16.1	0.63787	1	-0.000334485
RP11-381N20.1	0.674424	1	-0.000334485
GGTLC3	0.273322	1	-0.000334485
ENO4	0.63787	1	-0.000334142
CYP2F1	0.600179	1	-0.00033363
FAM57B	0.679116	1	-0.000331898
PRSS8	0.278707	1	-0.000331799
ZNF750	0.196051	1	-0.000331799
CRYBB2	0.570061	1	-0.000331151
RP11-486I11.2	0.32587	1	-0.000330824
AC004160.4	0.654721	1	-0.000330364
CIB3	0.232979	1	-0.000329312
RP11-65G9.1	1	1	-0.000329312
RP11-946L16.1	1	1	-0.000329312
RP11-10A14.9	0.806766	1	-0.000329312
GSG1	0.15486	1	-0.00032882
TM4SF19	0.649563	1	-0.00032882
C17orf77	0.656642	1	-0.00032882
AC079610.2	0.374259	1	-0.00032882
NANOGNB	0.533695	1	-0.00032882
XXbac-BPG308K3.5	0.313938	1	-0.00032882
AGBL5-AS1	0.609235	1	-0.00032882
RP11-706F1.2	0.317311	1	-0.00032882
CTC-479C5.6	0.735317	1	-0.00032882
CH507-338C24.1	0.345448	1	-0.00032882
RP11-111M22.5	0.958761	1	-0.000328447
DLG3-AS1	0.575403	1	-0.000327703
CATSPER4	0.241121	1	-0.000327494
SMIM2-AS1	0.408044	1	-0.000327294
FAM180B	0.813945	1	-0.00032534
EFCAB9	0.674424	1	-0.00032534
UBE2Q2L	0.575062	1	-0.00032534
ZPBP	0.767097	1	-0.000325175
LINC00561	0.654721	1	-0.000325012
RP11-10J21.3	0.465209	1	-0.000324628
RP5-1170K4.7	0.179712	1	-0.000324416
RP4-704D21.2	0.179712	1	-0.000324416
RP11-513D5.2	0.916512	1	-0.000324416
RP11-624G17.3	0.179712	1	-0.000324416
RP11-1049A21.2	0.179712	1	-0.000324416
RP11-43A14.2	0.179712	1	-0.000324416
RP11-536I6.2	0.465209	1	-0.000323985
SRGAP3-AS2	0.654721	1	-0.000323077
RP11-561E1.1	0.654721	1	-0.000323077
RP11-625L16.3	0.779435	1	-0.000322252
TP53AIP1	0.22133	1	-0.00032186
SPINK1	0.68583	1	-0.00032186
OR2T34	0.892738	1	-0.00032186
CDR1	0.317311	1	-0.00032186
LINC01226	0.972125	1	-0.00032186
AF124730.4	0.656642	1	-0.00032186
AC007879.4	0.735317	1	-0.00032186
RP11-589B3.6	0.892738	1	-0.00032186
RP11-460I13.2	0.398025	1	-0.00032186
AC096649.2	0.767097	1	-0.00032186
RP4-771M4.3	0.649644	1	-0.00032186
LINC01262	0.59298	1	-0.00032186
RP11-61G23.2	0.59298	1	-0.00032186
IGHVII-15-1	0.317311	1	-0.00032186
CTD-3076O17.1	0.678402	1	-0.00032186
RP11-728G15.1	0.735317	1	-0.00032186
RP1-78O14.1	0.363488	1	-0.00032186
RP11-367F23.2	0.865772	1	-0.00032186
RP11-513M1.1	1	1	-0.00032186
CTD-2006C1.13	0.753152	1	-0.00032186
AC006262.5	0.865772	1	-0.00032186
LINC00221	0.363488	1	-0.00032186
CMP21-97G8.1	0.317311	1	-0.00032186
CTD-2008A1.3	0.892738	1	-0.00032186
RP11-295M3.4	0.767097	1	-0.00032186
HNRNPCL4	0.326989	1	-0.000321461
RP1-212P9.3	0.388186	1	-0.000321461
RP11-603J24.6	0.0678892	1	-0.000321461
RP11-344E13.4	0.646462	1	-0.000321461
CTD-3028N15.3	0.798859	1	-0.000321461
CTC-340A15.2	0.271948	1	-0.00031816
RP5-991G20.6	0.600179	1	-0.000315538
RP11-373D23.3	1	1	-0.000315288
RP11-13K12.2	0.916512	1	-0.000314946
HOXC8	0.753152	1	-0.000310596
RP11-1030E3.1	0.273322	1	-0.000309041
AC008937.3	0.715001	1	-0.000308885
C3orf67	0.569494	1	-0.000307535
CTC-297N7.1	0.924978	1	-0.000306829
NPIPB6	0.469113	1	-0.000305413
POTEE	0.534925	1	-0.000305224
EVPL	0.32587	1	-0.000303829
B3GNT4	0.17881	1	-0.000302869
LINC00500	0.463071	1	-0.000300616
MS4A5	0.654721	1	-0.000299522
RP11-445P19.3	0.059739	1	-0.000297876
PROC	0.795987	1	-0.000297832
CLIP1-AS1	0.875291	1	-0.000297831
CAPSL	0.959354	1	-0.000297383
IFNA5	0.273322	1	-0.000297233
ZNF705D	0.179712	1	-0.000297233
RP11-34A14.3	0.465209	1	-0.000297233
RP11-435D7.3	0.273322	1	-0.000297233
RP11-34P13.9	0.179712	1	-0.000297233
RP11-700H6.2	0.179712	1	-0.000297233
RP11-351A11.1	0.239317	1	-0.000297233
RP5-1025A1.3	0.179712	1	-0.000297233
RP11-753D20.3	0.386271	1	-0.000295341
CLDN16	0.756369	1	-0.000294978
RP11-256L11.3	0.30029	1	-0.000294351
MORC1	0.779435	1	-0.000292752
SLC6A20	0.32587	1	-0.000292034
AP002856.5	0.654721	1	-0.000291897
GS1-293C5.1	0.654721	1	-0.000289239
RP11-290M5.4	0.753152	1	-0.000287496
RNU6ATAC35P	0.593712	1	-0.000286617
FOXD4L5	0.398025	1	-0.000284346
RP11-543C4.1	0.776425	1	-0.000284346
RP11-187E13.1	0.313938	1	-0.000284346
LA16c-329F2.1	0.421579	1	-0.000284346
SYCE2	0.917632	1	-0.000283575
SFTPD-AS1	0.795987	1	-0.000283249
C20orf85	0.465209	1	-0.000282988
KRTDAP	0.507624	1	-0.000282988
RP11-625L16.1	0.654721	1	-0.000282245
RP11-380O24.1	0.570061	1	-0.000281959
HIST2H4A	0.469113	1	-0.000281219
AC011288.2	1	1	-0.000279188
RP11-278A23.4	0.161429	1	-0.000275594
KLK4	0.717381	1	-0.000275482
AC005534.8	0.209427	1	-0.000275055
AC010880.1	0.654721	1	-0.000274089
XXbac-BPG249D20.9	0.550924	1	-0.000273378
CREB3L3	0.679116	1	-0.000272665
EPN3	0.593618	1	-0.00027247
C1orf143	0.362686	1	-0.000271947
SLC36A2	0.937473	1	-0.000270772
RP11-463J7.2	0.179712	1	-0.000270772
RP11-451H23.3	0.715001	1	-0.000270772
CTD-2072I24.1	0.388186	1	-0.000270772
AC159540.2	0.463071	1	-0.000270772
LL22NC03-27C5.1	0.715001	1	-0.000270772
VWA8-AS1	0.33288	1	-0.000269515
RP1-111D6.2	0.345448	1	-0.000267817
RP11-476H20.1	0.179712	1	-0.000267817
AC018878.3	0.575062	1	-0.000267817
RP11-98G13.1	0.179712	1	-0.000267817
RP11-384J4.2	0.715001	1	-0.000267817
RP11-368P15.3	0.179712	1	-0.000267817
RP11-762H8.1	0.694887	1	-0.000267817
CH17-80A12.1	0.172955	1	-0.000267817
RP11-281P23.1	0.534925	1	-0.000267591
ZNF705A	0.700703	1	-0.000266842
C14orf178	0.753152	1	-0.000266842
LINC01104	0.609235	1	-0.000266842
LINC00881	0.172955	1	-0.000266842
LINC01511	0.533695	1	-0.000266842
RP11-472N19.3	0.865772	1	-0.000266842
RP11-243A14.1	0.916512	1	-0.000266842
CTD-2192J16.26	0.954708	1	-0.000266842
TMEM249	0.379375	1	-0.000265187
CTD-3064H18.2	0.798859	1	-0.000265187
HOXA6	0.593618	1	-0.000264034
RP11-747D18.1	0.916512	1	-0.000261707
RIBC2	0.64166	1	-0.000260034
PDE11A	0.679116	1	-0.00025903
RP11-63A1.1	0.30029	1	-0.000256744
LANCL3	0.605095	1	-0.00025339
RP11-435J9.2	0.593618	1	-0.000251818
TRAV22	0.876722	1	-0.00025095
CTC-241F20.4	0.48384	1	-0.000250625
UFSP1	0.836139	1	-0.00025062
RP11-93B14.6	0.605095	1	-0.000250474
CFAP73	0.717381	1	-0.000250091
MYCBP2-AS1	0.605095	1	-0.000249945
RP11-70D24.3	0.177114	1	-0.000249364
AC068499.10	0.82028	1	-0.000248086
RP11-148O21.6	0.82028	1	-0.000248086
RSPH1	0.795987	1	-0.000246434
RP3-508I15.22	0.605095	1	-0.000245244
NUP62CL	0.379375	1	-0.000241988
RP11-706D8.3	1	1	-0.000240712
RP13-126C7.1	0.916512	1	-0.000233852
RP11-497H17.1	0.432626	1	-0.000232737
KRTAP1-5	0.465209	1	-0.000231008
LINC01030	0.959354	1	-0.000230147
LINC01307	0.82028	1	-0.000229547
FBXO24	0.569494	1	-0.000227375
AC009495.2	0.679116	1	-0.000227088
RP5-940J5.3	0.875329	1	-0.000226847
RP11-546M21.6	0.362686	1	-0.000226451
LCMT1-AS2	0.280531	1	-0.000220351
SULT1A4	0.876722	1	-0.000219467
RP11-383J24.1	1	1	-0.000218773
C4orf26	0.363488	1	-0.000217937
WI2-80269A6.1	1	1	-0.000217937
MIS18A-AS1	0.64166	1	-0.000217332
PAX2	0.878482	1	-0.000217309
RP11-231N3.1	0.654721	1	-0.000217167
HTN1	0.892738	1	-0.000214581
CTD-2550O8.5	0.892738	1	-0.000214581
ACP7	0.753152	1	-0.000214581
GPR39	0.892738	1	-0.000214581
ODF4	0.892738	1	-0.000214581
KRT3	0.892738	1	-0.000214581
POTEF	0.916512	1	-0.000214581
AC011995.3	1	1	-0.000214581
RP4-784A16.2	0.317311	1	-0.000214581
RP11-91I20.3	0.972125	1	-0.000214581
RP11-385E5.5	0.678402	1	-0.000214581
RP11-61L14.6	0.317311	1	-0.000214581
AC114776.3	0.722108	1	-0.000214581
HTR3E-AS1	0.735317	1	-0.000214581
LINC01214	0.59298	1	-0.000214581
SLC9A9-AS2	1	1	-0.000214581
SNCA-AS1	0.892738	1	-0.000214581
RP11-497K21.1	0.68583	1	-0.000214581
CTD-2320G14.2	0.317311	1	-0.000214581
RP11-76C10.5	0.59298	1	-0.000214581
CTD-2647E9.3	0.600179	1	-0.000214581
RP11-863P13.2	0.61209	1	-0.000214581
CTB-31O20.6	0.317311	1	-0.000214581
RP11-464F9.21	1	1	-0.000214581
RP11-255P5.3	0.317311	1	-0.000214581
CTA-992D9.11	0.767097	1	-0.000214581
CH507-9B2.8	0.892738	1	-0.000214581
AC009060.3	0.649644	1	-0.000214581
AC004158.1	0.224916	1	-0.000214581
RP11-769O8.2	0.593618	1	-0.000212682
BIRC6-AS2	0.637767	1	-0.000211452
ARMCX3-AS1	0.144127	1	-0.000211294
CTD-2309O5.3	0.753152	1	-0.00020952
RP4-680D5.9	0.48384	1	-0.00020952
AC004221.2	1	1	-0.000209376
SNRK-AS1	0.506746	1	-0.000208006
RP11-710F7.3	0.690945	1	-0.000208006
RP5-1116H23.4	0.690945	1	-0.000208006
RP11-536C5.7	0.836139	1	-0.0002073
RP11-650K20.2	1	1	-0.000207237
RP11-1406H17.1	0.654721	1	-0.000206472
C5orf38	0.798859	1	-0.000205606
ONECUT3	0.729891	1	-0.000205059
OR51I1	0.654721	1	-0.00020497
KRTAP10-9	0.715001	1	-0.00020497
RP11-802D6.1	0.362686	1	-0.000203477
AC007405.6	0.245494	1	-0.000203432
RP11-680A11.5	0.408044	1	-0.000203137
AL022344.5	0.892738	1	-0.000201553
RP11-327F22.4	0.533695	1	-0.000201553
GS1-519E5.1	0.654721	1	-0.000200752
AP001891.1	0.654721	1	-0.000200752
HOXA11-AS	0.753152	1	-0.000200752
RP11-433A10.3	0.654721	1	-0.000200752
FAM201A	0.795987	1	-0.000200533
AP000281.2	0.654721	1	-0.00019892
AC004156.3	0.917632	1	-0.000198445
AC019186.1	0.306624	1	-0.000197306
MIR4300HG	0.575403	1	-0.000196981
FKBP6	0.609235	1	-0.000192372
LHB	0.495521	1	-0.000192372
RP11-205K6.1	0.654721	1	-0.000192061
ICT1	0.679116	1	-0.000191513
RP11-110I1.11	0.717381	1	-0.000191506
CTA-212D2.2	0.683239	1	-0.000191281
RP11-179K3.2	0.469113	1	-0.00018904
RP11-74K11.2	0.779435	1	-0.00018904
AC006482.1	0.654721	1	-0.000188774
RP4-697K14.3	0.753152	1	-0.000188774
RP11-679B19.2	1	1	-0.000188774
CTC-529I10.2	0.836139	1	-0.000188297
IFNB1	0.779435	1	-0.000187068
CTD-2545H1.2	0.916512	1	-0.000186523
GSN-AS1	0.795987	1	-0.00018646
LINC00470	0.501447	1	-0.000185485
HNF4A	0.575062	1	-0.000184219
RP13-631K18.3	0.753152	1	-0.00018263
ADGRF1	0.717381	1	-0.000182121
RP11-587P21.2	0.386271	1	-0.000182121
RP11-671J11.4	0.654721	1	-0.000181723
ZAR1L	0.878482	1	-0.000180751
RP11-795F19.5	0.64166	1	-0.000180484
RP1-127L4.7	0.654721	1	-0.000179752
CTD-2008P7.1	1	1	-0.000179293
RP11-789C2.1	0.878482	1	-0.000179094
RP5-1021I20.4	0.507624	1	-0.000179094
SLC18A2	0.958761	1	-0.000177324
RP5-1056L3.1	0.463071	1	-0.000177172
AC079776.3	0.753684	1	-0.000177096
LINC01109	1	1	-0.000176994
RP11-133K1.6	0.753684	1	-0.000176736
FSIP1	0.408044	1	-0.000176412
RTP2	0.654721	1	-0.000176012
RP11-797M17.1	0.654721	1	-0.000175356
NTF4	1	1	-0.000174217
AC005220.3	0.326989	1	-0.000173211
WWC2-AS1	1	1	-0.000172311
RP11-104J23.2	0.654721	1	-0.000171727
CTD-3252C9.4	0.32587	1	-0.000170644
STYK1	0.836139	1	-0.000169053
FAM156B	0.58292	1	-0.000168114
AQP6	0.674424	1	-0.000165317
AC100830.5	0.495521	1	-0.000163215
MIR1-1HG	0.916512	1	-0.000161814
RP11-24P14.1	0.654721	1	-0.000159388
RP13-560N11.1	0.654721	1	-0.000153001
RP11-52L5.6	0.654721	1	-0.000153001
RP11-545P6.2	0.575403	1	-0.000151884
AF165138.7	0.875291	1	-0.000148969
RP11-305P14.1	0.715001	1	-0.000147885
LINC01358	0.958761	1	-0.000147278
RP11-715J22.3	0.864705	1	-0.000147159
ERICH6	0.683239	1	-0.000146014
RP11-300J18.2	0.63787	1	-0.000145899
KRT74	0.0431144	1	-0.000143454
AC025442.3	0.654721	1	-0.000143334
RP11-131L23.2	0.63787	1	-0.000142807
TNS4	0.469113	1	-0.000142129
C11orf65	0.795987	1	-0.000142128
LINC01361	0.806766	1	-0.000138721
RP11-22A3.2	0.211476	1	-0.000138721
RP11-334C17.6	0.53213	1	-0.000138721
RP11-295I5.3	0.795987	1	-0.000138161
CTC-431G16.2	0.753152	1	-0.000137972
SLC30A10	0.875329	1	-0.000133283
ITPR1-AS1	0.917632	1	-0.000132143
OR7C1	0.654721	1	-0.000130571
CTD-2293H3.2	0.388186	1	-0.000129576
RP11-154D17.1	0.432626	1	-0.00012891
RP11-363J20.1	0.876722	1	-0.000125561
SLAMF9	0.876722	1	-0.000125315
HULC	0.729891	1	-0.000125315
RP11-596C23.6	0.917632	1	-0.000122815
TEX26-AS1	0.798859	1	-0.000117856
RP11-169K17.4	0.654721	1	-0.000116919
RP1-140A9.1	0.876722	1	-0.000116285
AC110781.3	0.575062	1	-0.000115795
RP11-77H9.6	0.888638	1	-0.000115296
RP11-227D13.4	0.858863	1	-0.000114082
AC016683.5	0.534925	1	-0.000113465
CH507-528H12.1	0.569494	1	-0.000113058
IL21	0.530285	1	-0.00011284
TMEM217	0.958761	1	-0.000110849
RP11-182J1.17	0.958761	1	-0.000110807
LDHC	0.441268	1	-0.00011069
AC005304.1	0.858863	1	-0.00011069
AP000442.4	0.609235	1	-0.00011069
CDH7	0.875291	1	-0.000109395
AZGP1	0.721277	1	-0.00010862
RDH8	0.892738	1	-0.000107295
SLC15A1	0.952765	1	-0.000107295
PRODH	0.735317	1	-0.000107295
SPINT3	0.59298	1	-0.000107295
DPPA2	0.678402	1	-0.000107295
OR2D2	0.59298	1	-0.000107295
DEFB4A	0.317311	1	-0.000107295
OR2G3	0.317311	1	-0.000107295
VSTM2B	0.892738	1	-0.000107295
LINC00319	0.317311	1	-0.000107295
KRT77	1	1	-0.000107295
KRTAP9-9	0.317311	1	-0.000107295
TCP10	0.735317	1	-0.000107295
TSSK2	0.317311	1	-0.000107295
RP11-145E17.2	1	1	-0.000107295
AC068831.3	0.865772	1	-0.000107295
RP11-561O23.7	0.317311	1	-0.000107295
XX-C2158C6.3	0.59298	1	-0.000107295
AC007679.3	0.59298	1	-0.000107295
AC099342.1	0.68583	1	-0.000107295
AC018359.1	0.476907	1	-0.000107295
RP5-1119O21.2	0.317311	1	-0.000107295
AP000402.3	0.59298	1	-0.000107295
AC005358.3	0.317311	1	-0.000107295
XX-C283C717.1	0.500184	1	-0.000107295
AP001468.58	0.892738	1	-0.000107295
RP1-41P2.7	1	1	-0.000107295
AC073987.1	0.68583	1	-0.000107295
AC072062.1	0.82028	1	-0.000107295
RP11-80B9.4	0.59298	1	-0.000107295
HCG24	0.656642	1	-0.000107295
RP11-14C22.6	0.59298	1	-0.000107295
RP11-229P13.23	0.317311	1	-0.000107295
RP5-1120P11.3	0.59298	1	-0.000107295
RP11-63K6.7	0.68583	1	-0.000107295
LINC00333	1	1	-0.000107295
AC008063.3	0.317311	1	-0.000107295
LINC01114	0.61209	1	-0.000107295
AC128709.3	0.735317	1	-0.000107295
RP11-59O6.3	0.500184	1	-0.000107295
RP11-38J22.1	0.317311	1	-0.000107295
RP11-13E5.2	1	1	-0.000107295
RP11-543D10.2	0.735317	1	-0.000107295
CTC-467M3.1	0.61209	1	-0.000107295
LINC00682	0.767097	1	-0.000107295
RP11-422N16.3	0.59298	1	-0.000107295
RP11-87F15.2	0.858955	1	-0.000107295
RP11-508M8.1	0.317311	1	-0.000107295
EGFLAM-AS1	0.317311	1	-0.000107295
RP11-161D15.2	0.735317	1	-0.000107295
CTD-2134P3.1	0.317311	1	-0.000107295
RP11-727M10.1	0.59298	1	-0.000107295
AC008592.7	0.317311	1	-0.000107295
HMMR-AS1	0.317311	1	-0.000107295
RP11-572C21.1	0.68583	1	-0.000107295
RP11-587H10.1	0.317311	1	-0.000107295
CTD-2292P10.2	0.317311	1	-0.000107295
CTC-329D1.3	0.317311	1	-0.000107295
RP11-313I2.11	0.68583	1	-0.000107295
CTD-2589M5.4	0.892738	1	-0.000107295
CTD-2531D15.5	0.317311	1	-0.000107295
CTD-3064C13.1	1	1	-0.000107295
RP11-732A19.5	0.317311	1	-0.000107295
RP11-998D10.1	0.317311	1	-0.000107295
RP11-867G2.6	1	1	-0.000107295
RP11-21A7A.4	0.735317	1	-0.000107295
RP11-860B13.3	0.317311	1	-0.000107295
RP13-820C6.2	0.317311	1	-0.000107295
RP11-545P7.4	0.317311	1	-0.000107295
RP11-469H8.6	0.59298	1	-0.000107295
RP11-123M21.1	0.317311	1	-0.000107295
RP11-903H12.5	0.317311	1	-0.000107295
RP11-463I20.3	0.59298	1	-0.000107295
AC011648.1	0.317311	1	-0.000107295
RP11-462P6.1	0.892738	1	-0.000107295
RP11-646E18.4	0.68583	1	-0.000107295
RP11-834C11.11	0.656642	1	-0.000107295
RP11-669I1.1	0.892738	1	-0.000107295
RP11-403P17.2	0.317311	1	-0.000107295
HCCAT5	0.317311	1	-0.000107295
RP11-481J2.1	0.317311	1	-0.000107295
RP11-734K21.5	1	1	-0.000107295
RP11-883G14.1	1	1	-0.000107295
PRSS46	0.317311	1	-0.000107295
RP11-63A1.2	0.317311	1	-0.000107295
RP11-220C2.1	0.892738	1	-0.000107295
WI2-1959D15.1	0.317311	1	-0.000107295
RP11-218M11.6	0.317311	1	-0.000107295
AC005625.1	0.317311	1	-0.000107295
CTD-3113P16.5	0.317311	1	-0.000107295
RP11-256I23.3	0.892738	1	-0.000107295
CTC-273B12.5	0.317311	1	-0.000107295
RP11-32B5.8	1	1	-0.000107295
CTD-2245F17.2	0.317311	1	-0.000107295
AC003006.7	0.317311	1	-0.000107295
AC006262.10	0.317311	1	-0.000107295
CTC-339O9.1	0.861304	1	-0.000107295
RP11-426L16.10	0.317311	1	-0.000107295
AC004775.5	0.59298	1	-0.000107295
GS1-166A23.1	0.649644	1	-0.000107295
RP3-333B15.5	0.317311	1	-0.000107295
PRH1-PRR4	0.317311	1	-0.000107295
HNRNPCL3	0.892738	1	-0.000107295
RP11-457D20.2	0.317311	1	-0.000107295
RP11-455P21.3	0.892738	1	-0.000107295
CH507-216K13.2	1	1	-0.000107295
LINC00850	0.59298	1	-0.000107295
RP11-717K11.2	0.317311	1	-0.000107295
LINC01395	0.59298	1	-0.000107295
LINC01230	0.59298	1	-0.000107295
RP3-369A17.6	0.317311	1	-0.000107295
BLOC1S5-1	0.317311	1	-0.000107295
RP11-152D8.1	0.892738	1	-0.000107295
RP11-15B24.1	0.654721	1	-0.00010508
SLC19A3	0.717381	1	-0.000101023
DNMBP-AS1	0.756369	1	-9.8345e-05
RP11-713P17.4	0.82028	1	-9.81633e-05
RP11-389G6.4	0.654721	1	-9.62042e-05
AC144449.1	0.501447	1	-9.61888e-05
CTD-2587M2.1	0.255291	1	-9.60718e-05
RP11-73K9.3	0.534925	1	-9.48474e-05
RP11-61A14.4	1	1	-9.4326e-05
RP11-116A1.1	0.878482	1	-9.4326e-05
OR10H1	0.654721	1	-9.3291e-05
RP11-423H2.3	0.534925	1	-9.18119e-05
RP11-977B10.2	0.437967	1	-8.93772e-05
LINC01612	0.654721	1	-8.92691e-05
AC005775.2	0.876722	1	-8.40079e-05
WWC3-AS1	0.717381	1	-8.29979e-05
FLJ42969	0.909561	1	-8.16878e-05
CTD-2540M10.1	0.363488	1	-8.16878e-05
AC010524.4	0.909561	1	-8.16878e-05
IGHVII-65-1	0.654721	1	-8.04604e-05
RP11-407N17.4	0.958761	1	-7.96976e-05
NHLH1	0.679116	1	-7.83132e-05
AP000696.2	0.465209	1	-7.79573e-05
CTB-46B19.2	0.876722	1	-7.43128e-05
RP11-439L18.2	0.394246	1	-7.36443e-05
CTD-2308L22.1	0.937473	1	-7.13042e-05
CTC-428G20.6	0.917632	1	-7.12285e-05
GRK7	0.679116	1	-7.08536e-05
AC012322.1	1	1	-6.9449e-05
AC113404.1	0.469113	1	-6.94467e-05
ATP1B4	0.858863	1	-6.93859e-05
PLA2G1B	0.363488	1	-6.93859e-05
TCTEX1D4	0.733271	1	-6.93859e-05
TAS2R13	0.476907	1	-6.93859e-05
LINC01526	0.68583	1	-6.93859e-05
RP11-492A10.1	1	1	-6.93859e-05
CTD-2503O16.4	0.861304	1	-6.93859e-05
RP11-486O13.2	0.735317	1	-6.93859e-05
RP11-285A1.1	0.600179	1	-6.93859e-05
RP11-370I10.10	0.678402	1	-6.93859e-05
CTB-91J4.1	0.196051	1	-6.93859e-05
AC131056.5	1	1	-6.93859e-05
LINC01163	0.495521	1	-6.93859e-05
ACER1	0.605095	1	-6.89269e-05
NCBP2-AS1	0.876722	1	-6.75065e-05
CTD-2135D7.2	0.534925	1	-6.68421e-05
RP11-385F5.4	0.306624	1	-6.55408e-05
CTD-2313J23.1	0.875329	1	-6.53868e-05
RP11-879F14.2	0.917632	1	-6.47329e-05
U91328.22	0.917632	1	-6.44409e-05
LINC01068	0.575062	1	-6.33239e-05
CTD-2547H18.1	0.916512	1	-6.14047e-05
AP001046.6	0.937473	1	-5.92481e-05
RP11-61O1.1	0.646462	1	-5.79361e-05
ANKS1B	0.958761	1	-5.75772e-05
LINC00158	0.214602	1	-5.68483e-05
RP11-647K16.1	0.958761	1	-5.57996e-05
CTD-3224K15.2	0.501447	1	-5.56589e-05
FXYD4	1	1	-5.54836e-05
ADGRV1	0.958761	1	-5.26992e-05
CYP51A1-AS1	0.64166	1	-5.25982e-05
RP11-536N17.1	0.654721	1	-5.21358e-05
OR13C9	0.654721	1	-5.0132e-05
MYF6	0.892738	1	-4.91104e-05
PDE6H	0.806766	1	-4.91104e-05
RP11-567C2.1	0.570061	1	-4.91104e-05
RP11-700H6.4	0.476907	1	-4.91104e-05
RP11-259O18.4	0.916512	1	-4.87637e-05
RP11-630C16.2	0.888638	1	-4.8197e-05
RP11-129M6.1	0.382352	1	-4.74356e-05
CTD-2184C24.2	0.876722	1	-4.65622e-05
IGKV2-19	0.715001	1	-4.57672e-05
CTC-338M12.6	0.32587	1	-4.43517e-05
C9orf116	0.795987	1	-4.35517e-05
POU5F1	0.569494	1	-4.21806e-05
RP11-95P13.1	0.715001	1	-4.18641e-05
UXT-AS1	0.836139	1	-4.12321e-05
IGDCC3	0.437967	1	-4.08125e-05
RP11-539G18.3	0.717381	1	-3.99356e-05
MIOX	0.379375	1	-3.95464e-05
RP11-219B4.5	0.272095	1	-3.87417e-05
CTD-3037G24.5	0.753152	1	-3.87417e-05
MAEL	0.958761	1	-3.40741e-05
RP11-787I22.3	0.351979	1	-3.26319e-05
RP11-184I16.4	0.753684	1	-2.92457e-05
RP11-1026M7.3	1	1	-2.85771e-05
RP1-50J22.4	0.798859	1	-2.78716e-05
FLG	0.346522	1	-2.75932e-05
TBX10	0.674424	1	-2.73694e-05
FLJ31356	0.408044	1	-2.73694e-05
RP11-443B7.3	0.351979	1	-2.4935e-05
IL22RA1	0.767097	1	-2.45624e-05
RP11-553A10.1	0.929153	1	-2.45624e-05
KRTAP16-1	0.789675	1	-2.45624e-05
AC007182.6	0.858863	1	-2.45624e-05
RP11-38J22.3	0.498962	1	-2.45624e-05
RP11-576N17.5	0.753152	1	-2.45624e-05
RP11-474B16.1	0.767097	1	-2.45624e-05
CTD-3154N5.1	0.735317	1	-2.45624e-05
RP11-108K14.12	0.722108	1	-2.45624e-05
FOXJ1	1	1	-2.44343e-05
RP11-112L7.1	1	1	-2.28577e-05
CTD-3074O7.2	0.654721	1	-1.82309e-05
AC012358.7	0.756369	1	-1.80645e-05
RP11-134O21.1	0.569494	1	-1.76431e-05
CTB-1I21.1	0.654721	1	-1.7017e-05
SEPT4-AS1	0.875291	1	-1.625e-05
GUCY2C	0.501447	1	-1.60898e-05
CTD-2555O16.4	0.876722	1	-1.4991e-05
CA10	0.826091	1	-1.45525e-05
HRAT17	0.916512	1	-1.43585e-05
LCN8	0.437967	1	-1.1624e-05
SYTL5	0.48384	1	-9.3262e-06
RP4-614C15.2	0.916512	1	-9.3262e-06
C1orf234	0.779435	1	-9.3262e-06
RP11-449J10.1	0.654721	1	-9.3262e-06
ALDH3B2	0.362686	1	-8.36713e-06
RP11-829H16.3	0.58292	1	-7.04621e-06
SLC35G3	0.813945	1	-5.26643e-06
RP11-230G5.2	0.550924	1	-4.95764e-06
XACT	0.654721	1	-4.64823e-06
RP4-813D12.3	1	1	-4.44556e-06
RP1-150O5.3	0.836139	1	-1.74624e-06
LINC00507	0.654721	1	-1.4032e-06
CTD-2260A17.3	0.937473	1	-1.20476e-06
A2ML1	0.437967	1	1.19682e-06
RP11-158M2.5	0.813945	1	1.36528e-06
OSTN	0.875329	1	1.54652e-06
CYP11B1	0.654721	1	2.30841e-06
NKX2-1-AS1	0.654721	1	2.30841e-06
RP3-329E20.2	0.432626	1	2.80927e-06
RP11-678G14.2	0.470338	1	2.98368e-06
NHLH2	0.575062	1	3.91449e-06
MTRNR2L7	0.753152	1	3.91449e-06
CTD-2591A6.2	1	1	3.91449e-06
LL09NC01-251B2.3	0.958761	1	4.3172e-06
AC005624.2	0.63787	1	4.86768e-06
RP11-433A10.2	0.654721	1	4.96539e-06
LA16c-313D11.9	0.878482	1	5.2634e-06
SLC30A3	0.795987	1	6.38771e-06
RP11-698F20.3	0.916512	1	6.86948e-06
C7orf57	0.97496	1	8.22958e-06
ATP10B	0.777565	1	1.00699e-05
CTD-2535L24.2	0.654721	1	1.03819e-05
C5orf17	0.729891	1	1.06246e-05
RP11-154H17.1	0.753152	1	1.11846e-05
CEP152	0.64166	1	1.23989e-05
KRTAP4-3	0.654721	1	1.25781e-05
CTD-2586B10.1	0.465209	1	1.29412e-05
IFNA2	0.753152	1	1.33369e-05
RP11-347C12.11	0.795987	1	1.45397e-05
RP11-532N4.2	0.813945	1	1.46088e-05
PCOLCE-AS1	0.954708	1	1.46471e-05
CTA-384D8.33	0.334277	1	1.46471e-05
RP11-338E21.3	0.917632	1	1.50918e-05
RP11-383C6.2	0.875329	1	1.55161e-05
TRPC7-AS1	1	1	1.55161e-05
RP11-108K3.2	0.753152	1	1.65361e-05
LA16c-395F10.2	0.654721	1	1.79459e-05
RP11-26P13.2	0.465209	1	1.84711e-05
RP11-945A11.1	0.654721	1	1.84711e-05
CTD-2306A12.1	0.776425	1	1.89315e-05
RP11-44F14.8	0.501447	1	1.89465e-05
CTD-2227E11.1	0.876722	1	2.05779e-05
RP11-317N8.5	0.605095	1	2.15064e-05
ODF1	0.345448	1	2.61084e-05
RP1-69M21.2	0.654721	1	2.90202e-05
ADAM29	0.806766	1	2.9275e-05
RP11-440I14.2	0.600179	1	2.9275e-05
C12orf54	0.534925	1	3.09575e-05
LINC01206	0.924978	1	3.13337e-05
RP11-138H8.2	0.721277	1	3.15741e-05
RP11-203F8.1	0.654721	1	3.19751e-05
RP1-38C16.2	0.654721	1	3.21976e-05
AC112715.2	0.715001	1	3.28071e-05
RP11-769N22.1	0.654721	1	3.28071e-05
ZNF630-AS1	0.715001	1	3.73811e-05
RP11-381P6.1	0.476907	1	3.78201e-05
RP11-386B13.3	0.600179	1	3.80288e-05
AC097495.2	0.776425	1	3.9113e-05
MAPT-AS1	0.888638	1	4.04335e-05
RP5-881P19.7	0.48384	1	4.08344e-05
GABRB1	0.875291	1	4.28199e-05
PLA2G3	0.575062	1	4.29796e-05
RP11-188P17.2	0.162673	1	4.37625e-05
RP11-711K1.8	0.575062	1	4.39135e-05
RP11-706P11.2	0.64166	1	4.47896e-05
RP11-516C1.1	0.959354	1	4.72778e-05
AC026150.8	0.346522	1	4.73018e-05
RP11-462B18.2	0.875329	1	4.76825e-05
HAR1A	0.958761	1	4.91922e-05
RP11-101E5.1	1	1	4.93547e-05
RP3-337H4.10	0.255989	1	5.16158e-05
RP11-384K6.8	0.469113	1	5.18446e-05
AC007325.1	0.465209	1	5.23097e-05
AC026248.1	0.715001	1	5.23097e-05
NBAT1	0.715001	1	5.28202e-05
AC091153.4	0.470338	1	5.36212e-05
CYP24A1	0.552493	1	5.52935e-05
HMX2	0.858863	1	5.52935e-05
RP11-506H20.1	0.82028	1	5.52935e-05
RP11-388C12.1	0.909561	1	5.52935e-05
RP11-1072C15.4	0.753152	1	5.52935e-05
RP11-230L22.4	0.654721	1	5.53935e-05
C9orf153	0.408044	1	5.57809e-05
PLCXD2	0.795987	1	5.60847e-05
RP11-96C23.15	0.63787	1	5.83121e-05
RP11-121C2.3	0.715001	1	5.85031e-05
RP4-798A10.4	0.301054	1	5.91168e-05
AP000221.1	0.715001	1	5.92676e-05
RAET1E-AS1	0.715001	1	6.09443e-05
RAB38	0.795987	1	6.10327e-05
DLG1-AS1	0.916512	1	6.10893e-05
SYT8	0.875329	1	6.18268e-05
RP11-69E11.8	0.924978	1	6.28506e-05
TIGD4	0.717381	1	6.38444e-05
RP11-70F11.8	1	1	6.40772e-05
LINC00337	0.756369	1	6.56521e-05
FAM83C-AS1	0.875329	1	6.66369e-05
RP11-624M8.1	0.958761	1	6.74348e-05
LINC00381	0.861304	1	7.01518e-05
RP1-153P14.5	0.776425	1	7.01518e-05
RP4-799D16.1	0.972125	1	7.01518e-05
RP11-529G21.2	0.552493	1	7.01518e-05
CTD-3035K23.6	0.495521	1	7.01518e-05
RP1-117B12.4	1	1	7.08035e-05
FBXO16	0.605095	1	7.27324e-05
OR7E24	0.753152	1	7.33052e-05
TRBV21-1	0.958761	1	7.48959e-05
RP11-332H17.1	0.654721	1	7.62602e-05
FBXO47	0.952765	1	7.81897e-05
RP11-204L24.2	0.954708	1	7.81897e-05
TGM3	0.32587	1	8.09796e-05
AC106900.6	0.463071	1	8.30676e-05
KRTAP5-7	1	1	8.60123e-05
FPGT-TNNI3K	0.569494	1	8.7566e-05
RP11-243J16.7	0.569494	1	8.91537e-05
RP11-810P12.5	0.654721	1	8.96779e-05
AGBL1	0.798859	1	8.97645e-05
ASMT	0.756369	1	8.98242e-05
EPGN	0.683239	1	9.10088e-05
RP11-15E18.1	0.876722	1	9.20393e-05
AC007405.4	0.362686	1	9.32682e-05
SOX21-AS1	0.753152	1	9.61874e-05
HTR1A	0.654721	1	9.70375e-05
RP11-135A1.2	0.679116	1	9.74795e-05
IFNE	0.674424	1	9.75529e-05
RP11-535C21.3	0.916512	1	9.75529e-05
RP11-482D24.3	0.878482	1	9.75529e-05
RP4-753F5.1	0.575403	1	9.75529e-05
RP11-629N8.3	0.798859	1	9.85281e-05
MOGAT1	0.398025	1	9.93021e-05
RP11-185E8.1	0.776425	1	9.93021e-05
SH3PXD2A-AS1	0.552493	1	0.000100356
AL354828.1	0.916512	1	0.000102891
TNNI3K	0.806766	1	0.000103828
IGKV1-37	0.789675	1	0.000103828
CTD-2650P22.1	0.722108	1	0.000103828
RP11-573G6.9	0.51467	1	0.000103828
RP11-517B11.4	0.605095	1	0.000104563
PRAMEF19	0.654721	1	0.000105727
EPB42	0.569494	1	0.000107089
AC006946.15	0.507624	1	0.000108173
RP11-89H19.1	0.924978	1	0.000108653
RP11-66N24.7	0.779435	1	0.000110225
FZD10	0.937473	1	0.000110817
GLYATL2	0.351979	1	0.0001109
RP3-395M20.2	0.721277	1	0.000112142
ISM1-AS1	0.646462	1	0.000112142
AC002480.2	0.876722	1	0.00011274
RP11-767C1.1	0.646462	1	0.000113749
RP11-73M14.1	0.937473	1	0.000113749
LINC00927	0.798859	1	0.000113749
RP11-567M16.5	0.916512	1	0.000113749
FAM83F	0.958761	1	0.000114529
RP3-525N10.2	0.605095	1	0.000114865
TTC36	0.470338	1	0.000116386
RP11-109E12.1	0.958761	1	0.000116599
AC015969.3	0.570061	1	0.000116657
KRTAP5-AS1	0.609235	1	0.000116657
RP11-108M12.3	0.533695	1	0.000116657
DKFZP434I0714	0.534925	1	0.000118475
KCNIP2-AS1	0.362686	1	0.000118657
RP11-115H18.1	0.729891	1	0.000120263
AC009133.15	0.533695	1	0.000120806
CCER2	0.876722	1	0.000121827
GOLT1A	0.721277	1	0.000122011
OXCT2	1	1	0.000122972
CTC-436P18.1	0.888638	1	0.000123415
RP11-103H7.3	0.753152	1	0.000123415
OTOG	0.777565	1	0.000124443
AC087491.2	0.753152	1	0.00012535
HCG21	0.715001	1	0.00012535
AC004053.1	0.646462	1	0.00012535
RP11-1105O14.1	0.654721	1	0.00012779
RP11-219D15.3	0.301054	1	0.000128426
RP11-411K7.1	0.63787	1	0.0001295
PPM1J	0.876722	1	0.00012953
AC105398.3	0.654721	1	0.000130745
RP11-690C23.2	0.654721	1	0.000130745
LINC00603	0.654721	1	0.000130745
RP11-547C5.1	0.654721	1	0.000130745
RP11-195C7.1	0.569494	1	0.000130843
OVCH2	0.61209	1	0.000131805
RP4-784A16.5	0.917632	1	0.000134067
AC006126.3	0.729891	1	0.000134345
CGB2	0.654721	1	0.000136178
XX-FW83128A1.2	0.382352	1	0.000136312
RP11-982M15.8	0.733271	1	0.000136312
LL09NC01-139C3.1	0.421579	1	0.000136312
PEX16	0.917632	1	0.000138102
UMODL1	0.501447	1	0.000138457
RP11-23P13.4	0.654721	1	0.000138854
RP11-126O1.4	0.463071	1	0.000138857
RP11-394I13.3	0.507624	1	0.000138857
CTD-3064M3.7	0.306624	1	0.000140194
CTA-363E6.6	0.569494	1	0.000141148
AC007163.6	0.600179	1	0.00014126
DRD5	0.654721	1	0.000143998
RP11-95O2.5	0.609235	1	0.000145028
SPDYE16	0.679116	1	0.000146925
PNPLA5	0.916512	1	0.000151196
AC020743.3	1	1	0.000151196
CTC-436P18.3	1	1	0.000151196
KCNC2	0.463071	1	0.00015159
AC007050.17	0.753684	1	0.000154157
CTC-436K13.1	0.888638	1	0.000154157
RP11-736G13.1	0.654721	1	0.000154157
CTD-2311M21.4	0.878482	1	0.000154233
RP11-563K23.1	0.916512	1	0.000154806
AP000442.1	1	1	0.000155465
GRIN2A	0.836139	1	0.000156023
DICER1-AS1	0.958761	1	0.000156406
FBXO43	0.836139	1	0.000159888
RP11-599B13.3	0.715001	1	0.000161173
AMY1B	0.654721	1	0.000165179
AC105760.3	0.600179	1	0.000165786
AF127577.12	0.753152	1	0.000165786
CTD-2089N3.2	0.654721	1	0.000165786
RP11-712L6.7	1	1	0.000165786
JAZF1-AS1	0.836139	1	0.000166661
NKAIN1	0.715001	1	0.000167392
TNNI3	0.63787	1	0.000167392
RP11-403N16.2	0.654721	1	0.000167392
RP11-293A10.3	0.654721	1	0.000167392
RP11-81H3.2	0.48384	1	0.000167392
RP11-12D16.2	0.465209	1	0.000167392
LINC-ROR	0.600179	1	0.000167392
AJ003147.9	1	1	0.000167392
RP11-92F20.1	0.888638	1	0.000169102
RP11-359N11.1	0.51467	1	0.000169189
RP11-1M18.1	0.678402	1	0.000169189
RP11-346D19.1	0.317311	1	0.000169189
RP11-111A21.1	0.495521	1	0.000169189
LINC01224	0.328065	1	0.000169189
SPERT	0.646462	1	0.000171707
AF131215.6	0.600179	1	0.000171707
SYT16	0.64166	1	0.000172075
RP11-104J23.1	0.345448	1	0.000173859
EGFL8	0.836139	1	0.000174307
JMJD7	0.432768	1	0.000174418
RP11-1C8.5	0.753684	1	0.000176343
LINC01618	0.654721	1	0.000177059
CTD-2213F21.3	0.715001	1	0.000177059
RP11-963H4.5	0.465209	1	0.000177059
RP11-126H7.4	0.916512	1	0.000178086
RP13-30A9.2	0.654721	1	0.000178086
RP11-113D6.6	0.715001	1	0.000178086
RP11-67L3.5	0.600179	1	0.000178139
PAGE2	0.916512	1	0.000178994
CTD-2528A14.3	0.600179	1	0.000178994
RP11-61G19.2	0.654721	1	0.000178994
RP11-610P16.1	1	1	0.000181423
RP11-114H23.2	0.654721	1	0.000181423
RP11-404P21.6	0.465209	1	0.000181423
TCF24	0.465209	1	0.000183692
IL26	0.679116	1	0.000184172
NPIPB7	0.432626	1	0.00018451
RP11-752G15.8	0.64166	1	0.000186774
AC005264.2	0.593618	1	0.000187249
RP11-37N22.1	0.917632	1	0.000188715
AC073641.2	0.509797	1	0.000189096
RP11-646I6.6	1	1	0.000191018
CPT2	1	1	0.00019154
FLJ22763	0.654721	1	0.000191584
RP11-386M24.9	0.654721	1	0.000191584
INSL4	0.654721	1	0.000192498
RP11-355I22.5	0.715001	1	0.000192498
AC002550.5	0.798859	1	0.000192498
RP5-1022P6.4	0.654721	1	0.000195214
CTB-193M12.1	0.386271	1	0.000195459
C12orf74	0.776425	1	0.000197066
RP11-632K5.3	0.386271	1	0.000197948
BSCL2	0.679116	1	0.000198097
RP11-761B3.1	0.654721	1	0.000198426
AC005779.2	0.952765	1	0.000198539
RP11-259K15.2	0.878482	1	0.000199828
TEX38	0.858955	1	0.00020266
AC024084.1	0.864705	1	0.00020266
RP11-353N4.5	0.476907	1	0.00020266
LINC01056	0.285049	1	0.00020266
C8orf34-AS1	0.59298	1	0.00020266
RP11-65M17.1	1	1	0.00020266
RP11-342M21.2	0.345231	1	0.00020266
RP11-265N7.2	0.500184	1	0.00020266
RP11-152P23.2	0.678402	1	0.00020266
RP4-576H24.4	0.806766	1	0.00020266
IGLJCOR18	0.317311	1	0.00020266
RP11-10K17.6	0.892738	1	0.00020266
RP13-820C6.4	0.59298	1	0.00020266
SH3RF2	1	1	0.000204152
2001-09-01	0.379375	1	0.000205605
SPANXB1	0.654721	1	0.000206085
FAM183A	0.575062	1	0.000206942
ASCL5	0.506746	1	0.000207587
AC018799.1	0.465209	1	0.0002078
ARHGAP26-AS1	0.600179	1	0.0002078
LINC01219	0.654721	1	0.0002078
AL121656.5	0.465209	1	0.0002078
IGHV3-42	0.654721	1	0.0002078
RP11-1033H12.1	0.463071	1	0.0002078
RP11-142A12.1	0.715001	1	0.000210174
RP11-90P5.5	0.575062	1	0.000211021
KRT31	0.593712	1	0.000211099
HBZ	0.952765	1	0.000211099
AP000355.2	0.382352	1	0.000211099
RP11-554A11.7	0.593955	1	0.000211099
RP11-723G8.2	1	1	0.000211099
RP11-48G14.3	0.861304	1	0.000211099
AC024028.1	0.715001	1	0.0002114
RP11-638L3.3	0.654721	1	0.000211494
VIT	0.301054	1	0.00021386
LINC00525	0.916512	1	0.000214379
AC012507.3	0.813945	1	0.000217716
RP11-25L3.3	0.721277	1	0.000218425
RP13-259N13.2	0.654721	1	0.000222745
IGHVIV-44-1	0.654721	1	0.000222745
RP11-263K4.3	0.813945	1	0.000224625
RP11-82L7.4	0.654721	1	0.000224886
LINC00501	0.729891	1	0.000226757
AC017101.10	0.465209	1	0.000226924
CTD-2336H13.2	0.753152	1	0.00023249
AC005276.1	0.654721	1	0.000235455
GPR146	0.501447	1	0.000235764
RP11-61J19.2	0.654721	1	0.000236783
CTA-797E19.2	0.465209	1	0.000236783
RP11-80I15.4	0.654721	1	0.000237646
MT4	0.654721	1	0.000237817
IGKV1OR22-1	0.654721	1	0.000237817
AC005618.6	0.836139	1	0.000239057
CTD-2653M23.3	0.534925	1	0.000240124
IL19	0.509797	1	0.000240172
PRAMEF18	0.654721	1	0.000244139
RP11-53I6.4	0.469113	1	0.000244624
RP11-354K1.1	0.654721	1	0.000246268
RP11-44D19.1	0.654721	1	0.000248082
RP11-22P4.2	0.345448	1	0.000248082
OR51B5	0.654721	1	0.000251037
RP11-649G15.2	0.196108	1	0.000252747
IL1RL2	0.196051	1	0.000253173
KCNH6	0.552493	1	0.000253173
EPN2-AS1	0.909561	1	0.000253173
ZNF295-AS1	0.552493	1	0.000253173
RP11-476H16.1	0.733271	1	0.000253173
RP11-4O3.2	0.654721	1	0.000257757
FFAR3	0.432626	1	0.000259603
RP11-178L8.9	0.0356919	1	0.000260519
CDKL2	0.917632	1	0.000264059
RP11-406H23.2	0.575062	1	0.000264449
AC104024.1	0.836139	1	0.000265738
CTD-3064M3.4	0.593618	1	0.000265782
LINC00536	0.465209	1	0.000267627
RBP4	0.729891	1	0.000267717
RP11-513G11.4	1	1	0.000269322
CTD-2240J17.1	0.162673	1	0.000270733
RP11-16N11.2	0.958761	1	0.000272349
LEFTY1	0.776425	1	0.00027246
AFAP1-AS1	0.182314	1	0.00027246
LYPLAL1-AS1	0.64166	1	0.000274139
CCDC42	0.534925	1	0.000274263
RP11-261C10.4	0.654721	1	0.000278036
DEAR	0.654721	1	0.000278149
CTB-75G16.3	0.917632	1	0.000280246
CERS3	0.64166	1	0.000280357
RP11-554D15.3	0.715001	1	0.000281081
CTC-461F20.1	0.637767	1	0.000285336
LINC01435	0.426528	1	0.000285731
RP5-955M13.4	0.61209	1	0.000285731
STT3A-AS1	0.656642	1	0.000285731
AC005477.1	0.678402	1	0.000285731
CTD-2336O2.3	0.139756	1	0.000285731
AC087294.2	0.379375	1	0.000288126
AC073342.12	0.753152	1	0.000288448
RP11-91A18.4	0.674424	1	0.000289438
HTR2A-AS1	0.654721	1	0.000291268
RP4-764O22.1	0.715001	1	0.000291268
RP11-875H7.5	0.654721	1	0.000291268
RP11-27P7.1	0.715001	1	0.000291268
CH17-125A10.2	0.654721	1	0.000291268
RHOXF1	0.151956	1	0.000291365
CTD-2555C10.3	0.753684	1	0.00029177
RP11-164O23.8	0.386271	1	0.000293399
RP11-521B24.3	0.501447	1	0.000298222
OR2L3	0.326989	1	0.000298543
KCNK9	0.157811	1	0.000299889
CTD-3096M3.1	0.756369	1	0.000302054
CTD-2017C7.1	0.756369	1	0.000302288
RP11-173M1.4	0.346522	1	0.000302338
LINC01342	0.27753	1	0.000303226
AC098820.4	0.362686	1	0.000305379
RP11-557N21.1	0.379375	1	0.000306092
RP11-881M11.2	0.679116	1	0.000308659
ANKRD31	0.917632	1	0.000308706
PRRT3-AS1	0.958761	1	0.000310075
AP001257.1	0.346522	1	0.000310397
RDH12	0.916512	1	0.000311059
EGOT	0.649563	1	0.000311276
TRGV7	0.469113	1	0.000311889
RBFOX3	1	1	0.000315929
GTSF1L	0.301054	1	0.000318071
PDCL2	0.500184	1	0.000318377
2011-03-01	0.59298	1	0.000318377
UBXN7-AS1	0.476907	1	0.000318377
RP1-276E15.1	0.108809	1	0.000318377
LRP1-AS	1	1	0.000318377
RP11-285E9.6	0.196051	1	0.000318377
RP11-426C22.7	0.861304	1	0.000318377
CH507-210P18.4	0.317311	1	0.000318377
PPP1R27	0.806766	1	0.000319567
RP11-15B17.1	0.306624	1	0.000319567
AC005523.3	0.717381	1	0.000319699
FAM209A	1	1	0.000323134
RP11-650L12.1	0.679116	1	0.000324636
PRG2	0.878482	1	0.000324983
PATE2	0.753152	1	0.000326589
CTD-2201E18.5	0.501447	1	0.000327417
LINC01554	0.351979	1	0.000327796
RP11-207C16.4	0.795987	1	0.000328779
RP11-203H2.2	0.654721	1	0.000329476
GS1-166A23.2	0.534925	1	0.000329603
CELA2A	0.888638	1	0.000332036
ZBTB20-AS1	0.501447	1	0.000333538
IGLV3-4	0.654721	1	0.000335554
AC068491.2	0.654721	1	0.000335554
RP11-156K13.3	0.460302	1	0.000335694
RP1-122O8.7	0.232979	1	0.000338152
RP5-1125A11.6	0.733271	1	0.000338152
AC097713.4	0.876722	1	0.000341398
FAM132A	0.301054	1	0.000342571
ANKUB1	0.509797	1	0.000347626
ADCY2	0.756369	1	0.000351151
RP11-431N15.2	0.721277	1	0.000351693
RP11-356K23.2	0.271948	1	0.000351941
RP11-546J1.1	0.795987	1	0.000351941
RP4-657D16.6	0.470338	1	0.000351941
CENPQ	0.408044	1	0.000352575
DNAJB7	0.605095	1	0.000352674
C12orf40	0.506746	1	0.000353233
ELMOD1	0.917632	1	0.000354234
PCDH9-AS3	0.654721	1	0.000355982
RUVBL1-AS1	0.674424	1	0.000355982
RP11-80H8.3	0.654721	1	0.000355982
RP11-368I23.4	0.654721	1	0.000355982
AP000233.4	0.600179	1	0.000356102
AF131216.1	0.32587	1	0.00035832
RP13-578N3.3	0.196108	1	0.000359191
AP001469.7	0.120839	1	0.000359658
RP1-120G22.11	0.972125	1	0.000360344
FOXD3-AS1	0.858955	1	0.000360344
RP11-65L3.2	0.379375	1	0.000360624
AC068831.6	0.569494	1	0.000361015
CREG2	0.0842839	1	0.000362299
TRAV1-1	0.301054	1	0.000363198
AC130469.2	0.97496	1	0.000364032
CTD-2616J11.11	0.326989	1	0.000364627
LINC01350	0.465209	1	0.000365151
SFTA1P	0.248864	1	0.000365986
RP3-428L16.2	0.64166	1	0.000369341
KRT80	0.530285	1	0.000370424
SOX2	0.795987	1	0.000370744
ERAS	1	1	0.000378622
RP11-65J21.4	0.262618	1	0.000379217
RP11-546K22.3	0.836139	1	0.000380533
RP11-106M7.1	0.140146	1	0.000380823
RP11-394O4.3	0.198123	1	0.000380823
RP11-165A20.3	0.351979	1	0.000382044
RP11-222G7.2	0.179712	1	0.000384543
ALPP	0.892738	1	0.000385009
C7orf71	0.248864	1	0.000385009
RP3-448I9.2	0.182314	1	0.000385009
RP11-225N10.1	0.767097	1	0.000385009
RP11-547C5.2	0.500184	1	0.000385009
RP11-599B13.7	0.211476	1	0.000385009
RP11-44N11.3	0.789675	1	0.000385009
RP11-177J6.1	0.373945	1	0.000385009
RP11-378E13.4	0.767097	1	0.000385009
POTEC	0.779435	1	0.000385152
LINC01392	0.654721	1	0.000385152
RP11-91I20.1	0.465209	1	0.000385152
RP11-283G6.6	0.465209	1	0.000385152
CTD-2525I3.3	0.284503	1	0.00038729
SLC38A8	0.465209	1	0.000388363
RP11-65J3.2	0.715001	1	0.000388363
CTC-360G5.6	0.777565	1	0.0003906
RP11-634B7.4	0.875329	1	0.000390922
CTB-113P19.4	0.875329	1	0.000390922
CYP2C9	0.0678892	1	0.000392425
RNF113B	0.654721	1	0.000396991
RP11-390F4.10	0.813945	1	0.00039762
RP11-894J14.5	0.408044	1	0.000399036
LINC00491	0.878482	1	0.000401294
RP11-1084I9.2	0.654721	1	0.000401294
RP11-94C24.13	0.198123	1	0.000402025
TMPRSS4	0.756369	1	0.000402979
RP11-571I18.4	0.32587	1	0.000403767
RP11-314N13.3	0.756369	1	0.000404556
ACE2	0.423596	1	0.000405154
LINC01507	0.48384	1	0.000405334
RP11-109E24.1	0.0843794	1	0.000405334
RP11-325L12.7	0.408044	1	0.000405526
RP1-111B22.3	0.679116	1	0.000405963
ZNF730	0.717381	1	0.000406769
RP11-575L7.2	0.465209	1	0.000407691
CTD-3023L14.2	0.654721	1	0.000408827
CTC-523E23.14	0.654721	1	0.000408827
HHLA1	0.61209	1	0.000409687
SH3GL3	0.700703	1	0.000409687
OR52D1	0.317311	1	0.000409687
S100A7A	0.317311	1	0.000409687
OR2AK2	0.500184	1	0.000409687
IGHV1OR15-9	0.500184	1	0.000409687
DUSP21	0.317311	1	0.000409687
VN1R2	0.500184	1	0.000409687
RP11-168J19.2	0.68583	1	0.000409687
IQCF6	0.317311	1	0.000409687
USP17L2	0.317311	1	0.000409687
RP11-561I11.3	0.500184	1	0.000409687
CNTN4-AS2	0.317311	1	0.000409687
AC009508.1	0.68583	1	0.000409687
RP1-309H15.2	0.317311	1	0.000409687
RP5-1050D4.2	0.858955	1	0.000409687
RP4-537K23.4	0.500184	1	0.000409687
AC007557.2	0.317311	1	0.000409687
RP11-435O5.2	0.495521	1	0.000409687
LINC00498	0.317311	1	0.000409687
RP11-479O16.1	0.247746	1	0.000409687
RP11-428L21.1	0.317311	1	0.000409687
RP11-567N4.2	0.317311	1	0.000409687
RP11-1338A24.1	0.317311	1	0.000409687
CTD-2215E18.3	0.317311	1	0.000409687
IGLVI-38	0.317311	1	0.000409687
CTC-529G1.1	0.68583	1	0.000409687
RP11-677I18.4	0.317311	1	0.000409687
RP4-791M13.4	1	1	0.000409687
RP5-1154L15.1	0.317311	1	0.000409687
RP11-612B6.1	1	1	0.000409687
RP11-7N14.1	0.285049	1	0.000409687
RP11-171L9.1	1	1	0.000409687
RP11-496I2.2	0.317311	1	0.000409687
RP11-202G11.2	0.173071	1	0.000409687
RP11-845M18.6	0.108809	1	0.000409687
RP11-263K4.4	0.317311	1	0.000409687
RP11-686G8.2	0.211476	1	0.000409687
RP1-267L14.3	0.865772	1	0.000409687
OR11H2	0.317311	1	0.000409687
RP11-404P21.3	0.59298	1	0.000409687
RP11-816J8.1	0.59298	1	0.000409687
RP11-597A11.6	1	1	0.000409687
CTA-339C12.1	0.421579	1	0.000409687
RP11-89K21.1	0.916512	1	0.000409687
RP11-764E7.1	0.345231	1	0.000409687
FOXC2-AS1	0.317311	1	0.000409687
RP11-481E4.2	0.317311	1	0.000409687
RP11-297D21.2	0.317311	1	0.000409687
RP11-524C21.2	0.285049	1	0.000409687
RP11-91I8.1	0.317311	1	0.000409687
CTD-3195I5.4	0.767097	1	0.000409687
RP11-231E4.3	0.498962	1	0.000409687
LINC00864-1	1	1	0.000409687
RP11-100K18.1	0.317311	1	0.000409687
MAGEA9B	0.317311	1	0.000409687
CTC-429P9.4	0.285049	1	0.000409687
CALR3	0.500184	1	0.000409687
RP11-710E1.2	0.398025	1	0.000409687
RP11-403A3.3	0.865772	1	0.000409687
RP11-407B7.3	0.317311	1	0.000409687
RP11-510J16.6	0.317311	1	0.000409687
RP11-361C13.1	0.59298	1	0.000409687
OR2AE1	0.465209	1	0.000409745
ANKRD20A2	0.301054	1	0.000410118
EML5	0.605095	1	0.000410328
GRHL3	0.362686	1	0.000411068
RP3-467K16.4	0.917632	1	0.000411242
MS4A10	0.575062	1	0.000411937
RP1-224A6.9	0.32587	1	0.000412214
C21orf58	0.756369	1	0.000412428
CTD-2292P10.4	0.0926007	1	0.000413544
CTD-3032J10.2	0.32587	1	0.000413544
BX004987.4	0.717381	1	0.000415086
ARL14	0.437967	1	0.000417149
HOXA7	0.917632	1	0.000419722
RP11-398G24.2	0.715001	1	0.00042101
RP11-287D1.4	0.248864	1	0.000422736
ANKRD33B-AS1	0.61209	1	0.000422736
CTD-2184D3.7	0.139756	1	0.000422736
RP11-1151B14.3	0.51467	1	0.000422736
RP11-761I4.5	0.678402	1	0.000422736
AC073321.4	0.179712	1	0.00042321
KRT73	0.679116	1	0.000423299
RP11-230B22.1	0.14766	1	0.000423616
RP11-304F15.4	0.465209	1	0.000423616
RP11-307L14.2	0.63787	1	0.000423616
RP11-760D2.5	0.161429	1	0.000424277
RP1-130H16.18	0.179712	1	0.000424277
RP11-675P14.1	0.179712	1	0.000424277
PLA2G4C-AS1	0.507624	1	0.000424277
RP11-173P15.10	0.239317	1	0.000424277
ESX1	0.317311	1	0.000425664
KLHL10	0.151956	1	0.000425664
FGF16	0.68583	1	0.000425664
RP11-218C14.5	0.68583	1	0.000425664
LINC01548	0.59298	1	0.000425664
DLX6-AS1	0.0995397	1	0.000425664
AC008067.2	0.51467	1	0.000425664
RP11-139I14.2	0.952765	1	0.000425664
RP11-446H18.5	0.423596	1	0.000425664
RP11-865I6.2	0.59298	1	0.000425664
RP11-406D1.2	0.678402	1	0.000425664
RP11-84D1.2	0.892738	1	0.000425664
RP11-1109M24.5	0.68583	1	0.000425664
RP11-118E18.2	1	1	0.000425664
RP11-603J24.21	0.656642	1	0.000425664
RP11-734K23.9	0.722108	1	0.000425664
CHIA	0.144127	1	0.000425883
AKAP14	0.33288	1	0.000425883
RP1-32I10.10	0.179712	1	0.000425883
SNAP25-AS1	0.878482	1	0.000425883
AC019118.3	0.878482	1	0.000425883
RP11-661D19.3	0.144127	1	0.000425883
RP1-63M2.5	0.144127	1	0.000425883
FAM83H-AS1	0.717381	1	0.000426317
OR5B12	0.144127	1	0.000427575
RP11-1148L6.9	0.17881	1	0.00042779
GK-AS1	0.32587	1	0.000427931
RP11-10N16.2	0.345448	1	0.000430198
RP11-65D17.1	0.345448	1	0.000430198
LINC01016	0.715001	1	0.000430198
AC090616.2	0.593618	1	0.000430514
RP11-706O15.7	0.795987	1	0.000430801
OR3A3	0.654721	1	0.000431809
RP11-991C1.1	0.179712	1	0.00043235
RP11-163F15.1	0.878482	1	0.000433296
HTR3B	0.0744618	1	0.000433871
RP3-467K16.7	0.463071	1	0.000433871
CLCA2	0.501447	1	0.000434955
AC064834.3	0.123485	1	0.00043555
RP11-542G1.2	0.179712	1	0.00043555
RP11-383H17.4	0.179712	1	0.00043555
RP11-1017G21.6	0.379375	1	0.00043616
NPIPB9	0.239317	1	0.000436577
RP11-10J18.3	0.144127	1	0.000436577
RP11-513N24.1	0.179712	1	0.000436577
CSE1L-AS1	0.637767	1	0.000436722
RP11-461L13.3	0.795987	1	0.000436722
CCNI2	0.795987	1	0.000437085
RP11-91I20.2	0.346522	1	0.000437484
RP11-536G4.2	0.463071	1	0.000437484
RP11-77K12.10	0.753152	1	0.000437484
TRPC5	0.0796158	1	0.000438866
DLX2	0.656642	1	0.000438866
H2BFWT	0.317311	1	0.000438866
SIX1	0.236724	1	0.000438866
HOXD13	0.317311	1	0.000438866
OCM2	0.500184	1	0.000438866
C11orf52	0.892738	1	0.000438866
KNCN	0.59298	1	0.000438866
BPIFB6	0.317311	1	0.000438866
HES3	0.317311	1	0.000438866
ZNF177	0.593955	1	0.000438866
AC007952.6	0.317311	1	0.000438866
LINC01565	0.213524	1	0.000438866
GPRIN2	0.138011	1	0.000438866
CSHL1	0.317311	1	0.000438866
TTLL10-AS1	0.53213	1	0.000438866
KRTAP4-11	0.68583	1	0.000438866
FOXI3	0.176296	1	0.000438866
TMEM14EP	0.865772	1	0.000438866
AC011625.1	0.0431144	1	0.000438866
LINC01248	0.317311	1	0.000438866
GPX5	0.59298	1	0.000438866
RP11-538D16.2	0.345231	1	0.000438866
RP5-858B6.1	0.317311	1	0.000438866
RP11-80H5.6	0.317311	1	0.000438866
AC068535.2	0.285049	1	0.000438866
RP11-282C5.1	0.317311	1	0.000438866
RP4-677H15.4	0.600179	1	0.000438866
RP11-265D19.6	0.317311	1	0.000438866
AC005162.4	0.108809	1	0.000438866
PRAC2	1	1	0.000438866
RP13-507P19.2	0.317311	1	0.000438866
RP11-51G5.1	0.108809	1	0.000438866
RP11-29H23.4	0.130665	1	0.000438866
CTA-397C4.2	0.285049	1	0.000438866
RP4-543J13.1	0.317311	1	0.000438866
RP5-908M14.5	0.285049	1	0.000438866
RP11-415J8.5	0.865772	1	0.000438866
LINC01046	0.317311	1	0.000438866
RP11-153K11.3	0.285049	1	0.000438866
EZR-AS1	0.286003	1	0.000438866
RP11-75C9.2	1	1	0.000438866
RP3-495K2.1	0.285049	1	0.000438866
AC009965.2	0.108809	1	0.000438866
AP002856.4	1	1	0.000438866
AC023115.4	0.108809	1	0.000438866
RP6-159A1.3	0.15486	1	0.000438866
LINC01589	0.68583	1	0.000438866
FAM138E	0.317311	1	0.000438866
RP11-1336O20.2	0.767097	1	0.000438866
RP11-308K2.1	0.317311	1	0.000438866
RP11-541P9.3	0.278707	1	0.000438866
RP11-460I19.2	0.317311	1	0.000438866
CTD-2275D24.1	0.285049	1	0.000438866
CTD-2050E21.2	0.317311	1	0.000438866
IGKV3-25	0.317311	1	0.000438866
RP11-6D1.3	0.398025	1	0.000438866
KB-1184D12.1	0.317311	1	0.000438866
CTB-33O18.1	0.317311	1	0.000438866
RP11-333A23.4	0.858863	1	0.000438866
RP11-99H20.1	0.108809	1	0.000438866
UBTFL1	0.59298	1	0.000438866
RP11-164N3.2	0.317311	1	0.000438866
RP11-434C1.2	1	1	0.000438866
RP11-153K16.1	0.317311	1	0.000438866
RP11-133L14.5	0.317311	1	0.000438866
RP11-781A6.1	0.108809	1	0.000438866
RP11-654D12.2	0.310494	1	0.000438866
RP11-1012A1.4	0.892738	1	0.000438866
RP11-521O16.2	0.656642	1	0.000438866
RP11-166B2.7	0.109745	1	0.000438866
KB-1000E4.2	0.317311	1	0.000438866
RP11-6O2.4	0.500184	1	0.000438866
RP11-474D1.4	0.317311	1	0.000438866
CTD-2135D7.5	0.278707	1	0.000438866
BCAR4	0.656642	1	0.000438866
RP1-4G17.2	0.317311	1	0.000438866
RP11-146G7.2	0.317311	1	0.000438866
RP1-37N7.1	0.317311	1	0.000438866
RP11-277J6.3	0.317311	1	0.000438866
RP11-154H12.2	0.285049	1	0.000438866
RP11-800A18.4	0.68583	1	0.000438866
RP11-905K4.1	0.858863	1	0.000438866
RP11-2N1.2	0.317311	1	0.000438866
RP4-594A5.1	0.317311	1	0.000438866
ZSWIM8-AS1	0.317311	1	0.000438866
RP5-1102E8.3	0.789675	1	0.000438866
RP11-314C9.2	0.68583	1	0.000438866
RP11-474G23.1	0.398025	1	0.000438866
FOXD4L6	0.285049	1	0.000438866
CTD-2619J13.27	0.735317	1	0.000438866
RP11-3D4.4	0.506746	1	0.000438866
OR13C5	0.285049	1	0.000438866
RP11-379L18.3	0.317311	1	0.000438866
RP11-42O4.2	0.345231	1	0.000438866
CTA-243E7.3	0.500184	1	0.000438866
AC010655.1	0.317311	1	0.000438866
RP11-96L14.8	0.317311	1	0.000438866
ITLN2	0.959354	1	0.000439914
AC005550.3	0.345448	1	0.000439914
RGS8	0.798859	1	0.000440472
HIST3H3	0.0678892	1	0.000440472
C1orf105	1	1	0.000440472
AC011298.2	0.48384	1	0.000440472
HORMAD2-AS1	0.444587	1	0.000440472
AC074363.1	0.144127	1	0.000440472
AC098973.1	0.179712	1	0.000440472
CTB-118P15.2	0.0463995	1	0.000440472
RP11-94H18.2	0.179712	1	0.000440472
MAFA-AS1	0.0787308	1	0.000440472
RP11-665C16.6	0.432768	1	0.000440472
RP11-680F20.10	0.48384	1	0.000440472
PWRN4	0.179712	1	0.000440472
RP11-118G23.2	0.179712	1	0.000440472
XX-C00717C00720L.1	0.575062	1	0.000440472
TFAP2D	0.59298	1	0.000442079
ARSF	0.498962	1	0.000442079
OR1I1	0.317311	1	0.000442079
SERPINA4	0.108809	1	0.000442079
DKK4	1	1	0.000442079
IL5	0.498962	1	0.000442079
KIAA0087	0.255989	1	0.000442079
BHLHE23	0.317311	1	0.000442079
DEFB129	0.317311	1	0.000442079
MMP20	0.285049	1	0.000442079
PANX3	0.865772	1	0.000442079
PRR35	0.108809	1	0.000442079
LENEP	0.236724	1	0.000442079
SSMEM1	0.317311	1	0.000442079
CACNG2	0.59298	1	0.000442079
TAC3	0.085831	1	0.000442079
OR51Q1	0.317311	1	0.000442079
CABP2	0.317311	1	0.000442079
OTP	0.345231	1	0.000442079
MOS	0.317311	1	0.000442079
CST9	0.317311	1	0.000442079
SPATA3	0.398025	1	0.000442079
OR4B1	0.317311	1	0.000442079
OR10H4	0.317311	1	0.000442079
OR4C5	0.317311	1	0.000442079
OR51G1	0.317311	1	0.000442079
FMR1NB	0.15486	1	0.000442079
DEFB119	0.317311	1	0.000442079
OR4Q3	0.317311	1	0.000442079
SLC35D3	0.373945	1	0.000442079
SOX1	0.108809	1	0.000442079
DEFB108B	0.317311	1	0.000442079
LCE5A	0.500184	1	0.000442079
POTEG	0.500184	1	0.000442079
AMTN	0.317311	1	0.000442079
SLC24A5	0.313938	1	0.000442079
KRTAP24-1	0.317311	1	0.000442079
SULT1C3	0.317311	1	0.000442079
BECN2	0.317311	1	0.000442079
OR8B8	0.317311	1	0.000442079
MAGEA6	0.317311	1	0.000442079
OR10D3	0.108809	1	0.000442079
LINC00477	0.108809	1	0.000442079
KRTAP13-1	0.317311	1	0.000442079
SPANXC	0.317311	1	0.000442079
OR10G6	0.317311	1	0.000442079
MCCD1	0.345231	1	0.000442079
IGFL2	0.753152	1	0.000442079
RP11-401P9.6	0.700703	1	0.000442079
OR51A2	0.317311	1	0.000442079
TRAJ20	0.317311	1	0.000442079
KRTAP3-3	0.317311	1	0.000442079
AC007131.1	0.500184	1	0.000442079
RP11-655H13.2	0.317311	1	0.000442079
PHEX-AS1	0.0629791	1	0.000442079
RP11-40H20.4	0.59298	1	0.000442079
AC010884.1	0.236724	1	0.000442079
RP11-16L21.7	0.68583	1	0.000442079
LINC00972	0.317311	1	0.000442079
AC118653.2	0.317311	1	0.000442079
RP11-528N21.1	0.317311	1	0.000442079
SORCS3-AS1	0.317311	1	0.000442079
AC007463.2	0.108809	1	0.000442079
RP11-21J7.1	0.500184	1	0.000442079
RP11-347L18.1	0.317311	1	0.000442079
RP11-117D22.1	0.317311	1	0.000442079
RP11-384P7.5	0.59298	1	0.000442079
AC012668.3	0.317311	1	0.000442079
RP11-180I4.2	0.317311	1	0.000442079
RP11-473E2.4	0.108809	1	0.000442079
AC004485.3	0.317311	1	0.000442079
RP5-827O9.1	0.317311	1	0.000442079
LINC00411	0.317311	1	0.000442079
AC018742.1	0.317311	1	0.000442079
PRPS1L1	0.0431144	1	0.000442079
AC007128.1	1	1	0.000442079
AC002386.1	0.285049	1	0.000442079
RP11-514F8.2	0.68583	1	0.000442079
RP11-343N15.2	0.0909689	1	0.000442079
AC011738.4	0.108809	1	0.000442079
AC016735.2	0.247746	1	0.000442079
RP11-143P4.2	0.317311	1	0.000442079
NDFIP2-AS1	0.317311	1	0.000442079
RP11-10N16.3	0.317311	1	0.000442079
RP11-132A1.3	0.317311	1	0.000442079
RP11-332K15.1	0.317311	1	0.000442079
RP1-257I9.2	0.108809	1	0.000442079
RP11-324I22.2	1	1	0.000442079
RP4-684O24.5	0.892738	1	0.000442079
RP11-257I14.1	0.892738	1	0.000442079
OR10G8	0.317311	1	0.000442079
RP11-120C12.3	0.865772	1	0.000442079
AC009303.1	0.328065	1	0.000442079
RP1-65J11.5	0.317311	1	0.000442079
FLJ41941	0.345231	1	0.000442079
AC114765.2	0.317311	1	0.000442079
AC011196.3	0.317311	1	0.000442079
RP11-284P20.3	0.317311	1	0.000442079
AP000431.1	0.317311	1	0.000442079
AC004920.3	0.317311	1	0.000442079
GRM7-AS1	0.735317	1	0.000442079
AC079305.11	0.892738	1	0.000442079
AC007099.2	0.108809	1	0.000442079
FAM231A	0.317311	1	0.000442079
LL22NC03-121E8.4	0.317311	1	0.000442079
RP11-451B8.1	0.345231	1	0.000442079
RP1-184J9.2	0.345231	1	0.000442079
RP5-921G16.2	0.285049	1	0.000442079
RP11-290K4.2	1	1	0.000442079
MNX1-AS1	0.285049	1	0.000442079
CACNA2D3-AS1	0.68583	1	0.000442079
RP11-656A15.1	0.317311	1	0.000442079
RP11-167H9.4	0.285049	1	0.000442079
GS1-24F4.2	0.260393	1	0.000442079
CTD-2176I21.2	0.317311	1	0.000442079
RP11-328K4.1	0.176296	1	0.000442079
RP11-381N20.2	0.285049	1	0.000442079
CTB-35F21.2	0.500184	1	0.000442079
LINC01234	0.593712	1	0.000442079
CTD-2331D11.4	0.317311	1	0.000442079
CTD-2227C6.3	0.108809	1	0.000442079
RP11-1018N14.3	0.285049	1	0.000442079
RP11-4O3.1	0.317311	1	0.000442079
CLSTN2-AS1	0.317311	1	0.000442079
RP11-248N22.1	1	1	0.000442079
RP11-332J15.3	0.317311	1	0.000442079
RP11-219J21.1	0.317311	1	0.000442079
RP11-114O8.1	0.317311	1	0.000442079
RP11-89M20.2	0.317311	1	0.000442079
CTD-2374C24.1	0.59298	1	0.000442079
RP11-798K23.4	0.317311	1	0.000442079
CTC-535M15.2	0.317311	1	0.000442079
CTC-264O10.2	0.317311	1	0.000442079
KB-1460A1.3	0.374259	1	0.000442079
IGHV3-6	0.285049	1	0.000442079
RP11-245A18.1	0.108809	1	0.000442079
RP11-67M9.1	0.285049	1	0.000442079
RP11-396O20.2	0.108809	1	0.000442079
RP11-794P6.6	0.0796158	1	0.000442079
RP11-94P11.4	0.317311	1	0.000442079
RP11-670N15.1	0.317311	1	0.000442079
RP11-69C13.1	0.500184	1	0.000442079
LIMS3L	0.317311	1	0.000442079
KLRF2	0.460302	1	0.000442079
RP11-70F11.7	0.108809	1	0.000442079
RP11-609L23.1	0.345231	1	0.000442079
RP11-90C1.1	0.108809	1	0.000442079
RP11-155I9.1	0.317311	1	0.000442079
ACTN1-AS1	0.656642	1	0.000442079
RP11-313C4.1	0.285049	1	0.000442079
SPATA8-AS1	0.317311	1	0.000442079
RP11-475A13.2	0.108809	1	0.000442079
RP11-519G16.2	0.700703	1	0.000442079
RP11-143E21.6	0.317311	1	0.000442079
RP11-44L9.3	0.317311	1	0.000442079
RP11-580I1.1	0.317311	1	0.000442079
CTD-2050B12.1	0.317311	1	0.000442079
CTD-2196E14.5	0.0796158	1	0.000442079
RP11-354I13.1	0.317311	1	0.000442079
RP11-731K22.1	0.593712	1	0.000442079
RP11-744I24.3	0.345231	1	0.000442079
RP11-202D1.3	0.317311	1	0.000442079
RP11-408H20.3	0.317311	1	0.000442079
RP11-856M7.2	0.317311	1	0.000442079
RP11-874J12.4	0.690945	1	0.000442079
CTD-2231E14.4	0.317311	1	0.000442079
AC003005.2	0.858955	1	0.000442079
RP11-571I18.5	0.498962	1	0.000442079
CTD-2521M24.11	0.317311	1	0.000442079
RNF225	0.59298	1	0.000442079
RP5-1048B16.1	0.317311	1	0.000442079
MINOS1-NBL1	0.59298	1	0.000442079
IGHV1OR15-4	0.317311	1	0.000442079
IGHV3OR16-12	0.317311	1	0.000442079
CT45A9	0.317311	1	0.000442079
RP11-11N5.3	0.317311	1	0.000442079
RP11-1070A24.2	0.317311	1	0.000442079
KRTAP10-7	0.317311	1	0.000442079
RP11-976B16.1	0.313938	1	0.000442079
CTD-2313J17.7	1	1	0.000442079
RP1-63M2.7	0.441268	1	0.000442079
CTB-32O4.4	0.317311	1	0.000442079
OR10C1	0.317311	1	0.000442079
WI2-85898F10.2	0.236724	1	0.000442079
LINC01348	0.0796158	1	0.000442079
RP11-252C24.3	0.59298	1	0.000442079
RP11-50D9.3	0.27753	1	0.000443102
GAPLINC	0.813945	1	0.000443102
CTC-344H19.4	0.444587	1	0.000443102
RP11-3P17.4	0.717381	1	0.000443449
TGM5	0.826091	1	0.000443538
FAM170B	0.182338	1	0.000443538
ASCL4	0.432626	1	0.000444788
RP11-239H6.2	0.00763041	1	0.000444788
PLCXD2-AS1	0.0744618	1	0.000444788
RP11-624J12.1	0.0678892	1	0.000444788
SLC5A8	0.937473	1	0.000445473
MAGEA10	0.715001	1	0.00044579
RP11-51P8.1	0.654721	1	0.00044579
SMIM2	0.179712	1	0.000446394
AC009227.2	0.115851	1	0.000446394
TRGV5P	0.161429	1	0.000446394
CTD-2050E21.1	0.326989	1	0.000446394
LINC01170	0.115851	1	0.000446394
RP11-665C16.5	0.646462	1	0.000446394
RP11-471L13.2	0.0678892	1	0.000446394
RP11-111H3.3	0.179712	1	0.000446394
RP11-632L2.2	0.345448	1	0.000446394
AC024361.1	0.0277078	1	0.000446394
TMEM190	0.463071	1	0.00044694
PPP1R14D	0.116664	1	0.00044694
OR13D1	0.144127	1	0.00044694
RP11-232M24.1	0.179712	1	0.00044694
RP11-1007G5.2	0.241121	1	0.00044694
RP11-506F3.1	0.248864	1	0.00044694
TRBV6-8	0.600179	1	0.000447903
RP11-110H1.8	0.753152	1	0.000447903
OR52L1	0.179712	1	0.000448546
SLC22A25	0.207578	1	0.000448546
C22orf42	0.465209	1	0.000448546
RP11-172E9.2	0.0463995	1	0.000448546
RP11-386B13.4	0.179712	1	0.000448546
RP11-1085N6.5	0.0678892	1	0.000448546
RP11-849N15.4	0.123485	1	0.000448546
RP11-846C15.2	0.0678892	1	0.000448546
ARHGAP19-SLIT1	0.58292	1	0.000448546
RP11-457D13.4	0.179712	1	0.000448546
CACNA2D4	0.234321	1	0.00044863
RP3-470L22.1	0.144127	1	0.000450139
APOC4-APOC2	0.715001	1	0.000450139
LINC00533	0.179712	1	0.000450139
RP11-484D2.2	0.245494	1	0.000450139
GTF3C2-AS1	0.605095	1	0.000450214
GUCA1A	0.173071	1	0.000450709
ATP12A	0.328065	1	0.000450709
GDF5	0.066316	1	0.000450709
FTHL17	0.317311	1	0.000450709
FLG2	0.722108	1	0.000450709
CER1	0.317311	1	0.000450709
WDR64	0.334277	1	0.000450709
OTOP1	0.108809	1	0.000450709
CHP2	0.0796158	1	0.000450709
OR10G3	0.108809	1	0.000450709
OR2AG1	0.317311	1	0.000450709
SMR3B	0.108809	1	0.000450709
SLC9C1	0.426528	1	0.000450709
OR4K5	0.317311	1	0.000450709
OR52E4	0.108809	1	0.000450709
OR52N5	0.317311	1	0.000450709
OR5P2	0.317311	1	0.000450709
PRR32	0.0431144	1	0.000450709
KRT76	0.317311	1	0.000450709
LINC00523	0.108809	1	0.000450709
IGKV1OR2-3	0.317311	1	0.000450709
LINC01556	0.394246	1	0.000450709
TRBV5-7	0.0431144	1	0.000450709
AC099552.4	0.108809	1	0.000450709
RP11-197K6.1	1	1	0.000450709
AC091729.7	0.398025	1	0.000450709
RP11-54O7.11	0.196051	1	0.000450709
RP11-107I14.2	0.500184	1	0.000450709
AC015923.1	0.317311	1	0.000450709
LINC00423	0.892738	1	0.000450709
AC053503.11	0.59298	1	0.000450709
AC016730.1	0.317311	1	0.000450709
MACC1-AS1	0.317311	1	0.000450709
LINC01054	0.0431144	1	0.000450709
FAM90A26	0.108809	1	0.000450709
LINC00159	0.0884025	1	0.000450709
ARPP21-AS1	0.59298	1	0.000450709
RP11-101C11.1	0.310494	1	0.000450709
TRGVB	0.498962	1	0.000450709
RP1-232L24.3	0.317311	1	0.000450709
RP11-344F13.1	0.317311	1	0.000450709
OR52I1	0.317311	1	0.000450709
RP11-490E15.2	0.317311	1	0.000450709
RP11-147G16.1	0.108809	1	0.000450709
AC007365.1	0.0796158	1	0.000450709
RP11-404H14.1	0.285049	1	0.000450709
RP11-560I19.1	1	1	0.000450709
CTA-280A3__B.2	0.108809	1	0.000450709
AF127577.8	0.0262312	1	0.000450709
AC012363.13	0.108809	1	0.000450709
AC104777.2	0.108809	1	0.000450709
AC010105.1	0.317311	1	0.000450709
CNTN4-AS1	0.138011	1	0.000450709
RP11-545G3.1	0.345231	1	0.000450709
RP11-650J17.1	0.108809	1	0.000450709
RP11-1J7.1	0.108809	1	0.000450709
LINC01095	0.0425225	1	0.000450709
EGFLAM-AS3	0.317311	1	0.000450709
RP1-7G5.6	0.310494	1	0.000450709
RP11-436F23.1	0.317311	1	0.000450709
RP11-155L15.1	0.345231	1	0.000450709
RP11-366M4.13	0.317311	1	0.000450709
LINC00599	0.328065	1	0.000450709
RP11-697B24.1	0.317311	1	0.000450709
CTA-398F10.1	0.0640301	1	0.000450709
IGLCOR22-1	0.317311	1	0.000450709
CTC-340I23.2	0.317311	1	0.000450709
RP11-622O11.4	0.317311	1	0.000450709
OR4D10	0.317311	1	0.000450709
RP11-673F18.1	0.108809	1	0.000450709
RP11-396O20.1	1	1	0.000450709
RP3-400B16.4	0.108809	1	0.000450709
TRAV8-5	0.570061	1	0.000450709
RP11-256L6.3	0.313938	1	0.000450709
RP11-561B11.3	0.130665	1	0.000450709
RP11-1078H9.2	0.317311	1	0.000450709
RP11-762H8.3	1	1	0.000450709
RP11-20G6.2	0.498962	1	0.000450709
RP11-309M7.1	0.108809	1	0.000450709
RP11-429B14.4	0.317311	1	0.000450709
LINC00560	0.317311	1	0.000450709
RP11-149I9.2	0.108809	1	0.000450709
RP11-344B2.2	0.317311	1	0.000450709
RP11-285E9.5	0.108809	1	0.000450709
AC104984.4	0.176296	1	0.000450709
RP11-434D2.2	0.0179605	1	0.000450709
RP11-666A8.9	0.285049	1	0.000450709
AC118758.1	0.317311	1	0.000450709
AP000654.4	0.310494	1	0.000450709
RP11-193M21.1	0.317311	1	0.000450709
RP11-28H5.2	0.0753682	1	0.000450709
RP11-63A2.2	0.500184	1	0.000450709
RP11-725P16.2	0.224916	1	0.000450709
RP11-14C10.5	0.317311	1	0.000450709
CCL15	0.374259	1	0.000450709
AL365202.1	0.498962	1	0.000450709
RP11-290O12.2	0.236724	1	0.000450709
AF067845.2	0.224916	1	0.000450709
CTD-3212A4.2	0.345231	1	0.000450709
RP11-418I22.3	0.317311	1	0.000450709
OR3A1	0.273322	1	0.000450989
CTD-2135D7.3	0.600179	1	0.000450989
RP11-119H12.6	0.715001	1	0.000451167
RP11-109D9.4	0.207578	1	0.000451167
XX-FW80269A6.1	0.179712	1	0.000451745
RP5-1066H13.4	0.0678892	1	0.000451745
SC22CB-1D7.1	0.207578	1	0.000451745
RP11-501E14.1	0.248864	1	0.000451745
CTC-573N18.1	0.345448	1	0.000451745
IGHV7-27	0.115851	1	0.000451745
RP11-956E11.1	0.0166049	1	0.000451745
RP11-570L15.2	0.0250618	1	0.000451745
RP11-57C13.3	0.172955	1	0.000452074
RP11-71G12.1	0.97496	1	0.000452074
RP5-828H9.1	0.248864	1	0.000452074
IGLVV-66	0.179712	1	0.000452074
RP11-489D6.2	0.959354	1	0.000452074
RP11-631M21.1	0.179712	1	0.000452074
RP11-530N7.3	0.346522	1	0.000452074
CH17-360D5.2	0.307821	1	0.000452074
SPANXA2-OT1	0.248864	1	0.000452074
MYL10	0.144127	1	0.000452773
KRT83	0.0678892	1	0.000452773
ACOT12	0.0687036	1	0.000452773
RIIAD1	0.248864	1	0.000452773
OR8G1	0.179712	1	0.000452773
TXNDC8	0.0678892	1	0.000452773
AC006145.4	0.0678892	1	0.000452773
PTPRD-AS2	0.0678892	1	0.000452773
AC074019.1	0.179712	1	0.000452773
AC009495.4	0.161429	1	0.000452773
TCERG1L-AS1	0.0678892	1	0.000452773
RP11-67K19.3	0.262618	1	0.000452773
RP1-118J21.5	0.400814	1	0.000452773
HM13-AS1	0.255291	1	0.000452774
REN	0.694887	1	0.000452861
NLRP8	0.284503	1	0.000452861
TRAJ53	0.0117187	1	0.000452861
IGHD5-24	0.0678892	1	0.000452861
LINC01182	0.0463995	1	0.000452861
RP11-474I11.8	0.161429	1	0.000452861
RP5-1007H16.1	0.0842839	1	0.000452861
RP11-379B18.6	0.0928919	1	0.000452861
RP5-1017F8.2	0.262618	1	0.000452861
CSTF3-AS1	0.756369	1	0.000453305
AC000036.4	0.161429	1	0.00045368
CTB-49A3.4	0.115851	1	0.00045368
RP5-991O23.1	0.326989	1	0.00045368
RP11-771K4.1	0.326989	1	0.00045368
CTD-3051D23.1	0.0386071	1	0.00045368
LINC01491	0.179712	1	0.00045368
AC144836.1	0.326989	1	0.00045368
FAM166A	0.432768	1	0.000454504
HIGD1C	0.346522	1	0.000454504
RP5-1139I1.2	0.0356919	1	0.000454504
LINC00407	0.575403	1	0.000454504
RP11-442N1.2	0.115851	1	0.000454504
RP11-686G8.5	0.116664	1	0.000454504
CTC-276P9.4	0.179712	1	0.000454504
CABP7	0.0230957	1	0.000455013
THEG	0.317311	1	0.000455013
NOBOX	0.108809	1	0.000455013
KNG1	0.115851	1	0.000455013
BARHL1	0.108809	1	0.000455013
HOXD11	0.317311	1	0.000455013
TRIM43	0.68583	1	0.000455013
NXPH2	0.317311	1	0.000455013
TKTL2	0.286003	1	0.000455013
KRT82	0.0431144	1	0.000455013
OR10A5	0.317311	1	0.000455013
PRR15L	0.789675	1	0.000455013
SDR9C7	0.0328542	1	0.000455013
RNASE8	0.317311	1	0.000455013
TOPAZ1	0.0431144	1	0.000455013
RNASE10	0.0618838	1	0.000455013
AC008132.15	0.317311	1	0.000455013
OR7D2	0.423596	1	0.000455013
POTEI	0.0330469	1	0.000455013
AC107218.3	0.892738	1	0.000455013
RP11-571E6.3	0.498962	1	0.000455013
PRR9	1	1	0.000455013
TRAJ13	0.108809	1	0.000455013
RP11-414H23.2	0.500184	1	0.000455013
NPIPA7	0.51467	1	0.000455013
POTEJ	0.0108622	1	0.000455013
CLDN10-AS1	1	1	0.000455013
RP11-227D2.3	0.59298	1	0.000455013
RP1-91J24.3	0.441268	1	0.000455013
EDNRB-AS1	0.015156	1	0.000455013
RP1-144F13.3	0.108809	1	0.000455013
MEIS1-AS3	0.224916	1	0.000455013
RP11-547D24.3	0.0208793	1	0.000455013
HPN-AS1	0.108809	1	0.000455013
D21S2088E	0.108809	1	0.000455013
AC007327.5	0.317311	1	0.000455013
AC092431.3	0.108809	1	0.000455013
LINC00395	0.317311	1	0.000455013
LINC01363	0.345231	1	0.000455013
RP11-67L3.4	0.172955	1	0.000455013
FANK1-AS1	0.317311	1	0.000455013
NANOGP11	0.224916	1	0.000455013
RP11-140A10.3	1	1	0.000455013
ATP13A5-AS1	0.285049	1	0.000455013
AC016903.1	0.317311	1	0.000455013
LINC00347	0.108809	1	0.000455013
AC010987.6	0.108809	1	0.000455013
RP11-540K16.1	0.861304	1	0.000455013
LINC00901	0.108809	1	0.000455013
RP11-372E1.4	0.0796158	1	0.000455013
RP11-556I14.2	0.345231	1	0.000455013
EGFLAM-AS2	0.317311	1	0.000455013
CTD-2193G5.1	0.0796158	1	0.000455013
RP11-94C24.6	0.0431144	1	0.000455013
RP11-138A23.2	0.108809	1	0.000455013
RP11-785F11.1	0.317311	1	0.000455013
AC138035.1	0.317311	1	0.000455013
RP11-373J21.1	0.317311	1	0.000455013
RP11-317O24.2	0.317311	1	0.000455013
CTA-392E5.1	1	1	0.000455013
CTD-2024D23.1	0.317311	1	0.000455013
LINC01591	0.108809	1	0.000455013
IGHV1-12	0.0431144	1	0.000455013
RP11-115J16.1	0.345231	1	0.000455013
RP11-431M3.1	0.317311	1	0.000455013
RP11-7M8.2	0.00768579	1	0.000455013
RP11-474P2.4	0.310897	1	0.000455013
RP11-121E16.1	0.108809	1	0.000455013
PRC1-AS1	0.211476	1	0.000455013
TUBB3	0.130665	1	0.000455013
RP11-429B14.3	0.59298	1	0.000455013
AC011525.2	0.68583	1	0.000455013
RP11-533E19.2	0.317311	1	0.000455013
RP11-849N15.1	0.224916	1	0.000455013
RP11-789C17.3	0.108809	1	0.000455013
RP11-27G24.1	0.317311	1	0.000455013
AC067969.2	0.317311	1	0.000455013
CTD-3022G6.1	0.286003	1	0.000455013
RP11-419I17.1	0.600179	1	0.000455013
RP11-85E16.1	0.00584708	1	0.000455013
RP11-107N15.1	0.130665	1	0.000455013
RP11-78O7.3	0.865772	1	0.000455013
RP11-122L9.1	0.317311	1	0.000455013
CTA-243E7.2	0.108809	1	0.000455013
AC008810.1	0.108809	1	0.000455013
RP11-347C12.3	0.379375	1	0.000455387
LGI1	0.444587	1	0.00045606
SNAP25	0.162673	1	0.00045606
NYX	0.262618	1	0.00045606
EPS8L3	0.04995	1	0.00045606
AP000318.2	0.0298731	1	0.00045606
AC017060.1	0.0678892	1	0.00045606
RP11-469N6.1	0.209427	1	0.00045606
RP11-126O1.2	0.463071	1	0.00045606
ABHD14A-ACY1	0.715001	1	0.00045611
HSPB2	0.168807	1	0.00045611
GLOD5	0.400814	1	0.00045611
DGAT2L6	0.179712	1	0.00045611
TCEB3B	0.144127	1	0.00045611
PAPPA-AS2	0.179712	1	0.00045611
SLC6A1-AS1	0.179712	1	0.00045611
PCAT4	0.179712	1	0.00045611
FOXCUT	0.179712	1	0.00045611
CLVS2	0.0277078	1	0.000457088
ANKRD30BL	0.694887	1	0.000457088
MESP2	0.530285	1	0.000457088
LINC01036	0.272095	1	0.000457088
RP11-200A1.1	0.248864	1	0.000457088
KRTAP9-1	0.179712	1	0.000457088
RP11-192H6.2	0.0678892	1	0.000457088
RP11-335O4.1	0.465209	1	0.000457088
RP11-1070N10.7	0.0463995	1	0.000457088
AC020956.3	0.114128	1	0.000457088
RP11-318C24.2	0.379375	1	0.000457493
RP5-956O18.2	0.096197	1	0.000457995
RP11-196H14.2	0.241121	1	0.000457995
RP11-16B13.1	0.326989	1	0.000457995
RP11-558A11.3	0.0678892	1	0.000457995
RP11-434E6.4	0.0593361	1	0.000457995
RP11-27G14.4	0.0678892	1	0.000457995
FAM26D	0.0678892	1	0.000458213
RP3-522P13.3	0.683239	1	0.000458213
RP11-350N15.4	0.168807	1	0.000458213
MRAP	0.144127	1	0.000458977
MIR7-3HG	0.161429	1	0.00045924
PLA2G4E	0.674424	1	0.00045924
RP11-360O19.4	0.345448	1	0.00045924
LINC00686	0.0678892	1	0.00045924
LINC01337	0.0413269	1	0.00045924
A4GNT	0.0928919	1	0.000460148
INSM2	0.179712	1	0.000460148
AC013248.2	0.179712	1	0.000460148
PHGR1	0.345448	1	0.000460148
RP5-921G16.1	0.721277	1	0.000460148
CTD-2207A17.1	0.179712	1	0.000460148
RP5-1029K10.4	0.179712	1	0.000460148
PKNOX2-AS1	0.0277078	1	0.000460148
CTC-360P9.4	0.0678892	1	0.000460148
RP11-15I20.1	0.179712	1	0.000460148
RP11-159D12.11	0.144127	1	0.000460148
CLEC4M	0.120839	1	0.000460425
GHRHR	0.00506203	1	0.000460425
RP11-791O21.5	0.179712	1	0.000460425
RP11-867G2.5	0.144127	1	0.000460425
MKRN3-AS1	0.0277078	1	0.000460425
CTC-559E9.4	0.715001	1	0.000460425
SLFNL1	0.13373	1	0.00046077
RP11-548P2.2	0.958761	1	0.000461384
AADAC	0.61209	1	0.000461412
CPN1	0.224916	1	0.000461412
C1QL2	0.317311	1	0.000461412
FABP2	0.374259	1	0.000461412
TAAR8	0.317311	1	0.000461412
KLHL1	0.108809	1	0.000461412
SOST	0.130665	1	0.000461412
C1orf111	0.176296	1	0.000461412
APOBEC4	0.345231	1	0.000461412
GLIS1	0.495521	1	0.000461412
LIN28B	0.108809	1	0.000461412
OPTC	0.108809	1	0.000461412
OR11G2	0.0796158	1	0.000461412
KRTAP4-1	0.317311	1	0.000461412
RP11-697H9.3	0.0431144	1	0.000461412
AC079586.1	0.0431144	1	0.000461412
MAS1L	0.317311	1	0.000461412
OR6C3	0.317311	1	0.000461412
TRAJ41	0.108809	1	0.000461412
DEFB115	0.317311	1	0.000461412
RP3-429O6.1	0.176296	1	0.000461412
RP11-93B14.4	0.59298	1	0.000461412
RP11-428L9.2	0.317311	1	0.000461412
RP11-48F14.1	0.108809	1	0.000461412
RP5-933E2.1	0.317311	1	0.000461412
RP11-3B12.5	0.108809	1	0.000461412
RP4-760C5.5	0.398025	1	0.000461412
AC073409.1	0.0431144	1	0.000461412
RP5-945F2.3	0.108809	1	0.000461412
UST-AS1	0.108809	1	0.000461412
AC073343.13	0.0608927	1	0.000461412
RP11-142M10.2	0.066316	1	0.000461412
RP11-102N11.1	1	1	0.000461412
FEZF1-AS1	0.108809	1	0.000461412
LINC01249	0.345231	1	0.000461412
RP4-669P10.16	0.0408598	1	0.000461412
RP11-175I6.5	0.317311	1	0.000461412
LINC01505	0.374259	1	0.000461412
RP11-495P10.6	0.108809	1	0.000461412
RP1-149A16.12	0.0796158	1	0.000461412
RP11-62F24.2	0.236724	1	0.000461412
RP5-837I24.4	0.0179605	1	0.000461412
MYB-AS1	0.317311	1	0.000461412
RP11-570K4.1	0.317311	1	0.000461412
PSG4	1	1	0.000461412
RP11-216N14.8	0.317311	1	0.000461412
LINC01019	0.108809	1	0.000461412
CTC-499J9.1	0.108809	1	0.000461412
RP11-292D4.1	0.317311	1	0.000461412
RP11-376O6.2	0.0431144	1	0.000461412
RP11-552M14.1	0.108809	1	0.000461412
CTD-2046I8.1	0.317311	1	0.000461412
AC004063.1	0.108809	1	0.000461412
CTD-2008N3.1	0.108809	1	0.000461412
RP11-375B1.2	0.317311	1	0.000461412
LINC01609	0.108809	1	0.000461412
RP11-401H2.1	0.285049	1	0.000461412
RP11-700E23.2	0.108809	1	0.000461412
IGHV3-19	0.224916	1	0.000461412
RP11-802F5.1	0.108809	1	0.000461412
RP11-20D14.3	0.317311	1	0.000461412
RP11-352M15.1	0.285049	1	0.000461412
RP1-288H2.2	0.108809	1	0.000461412
RP11-214N1.1	0.59298	1	0.000461412
RP11-654A16.1	0.0431144	1	0.000461412
AC066615.1	0.108809	1	0.000461412
RP11-1006G14.2	0.182314	1	0.000461412
RP11-23E19.1	0.317311	1	0.000461412
CTC-471C19.2	0.317311	1	0.000461412
NTRK3-AS1	0.0431144	1	0.000461412
KCNJ18	0.59298	1	0.000461412
LINC01290	0.423596	1	0.000461412
LINC01243	0.108809	1	0.000461412
RP11-2L4.1	0.317311	1	0.000461412
RP11-401F2.4	0.0431144	1	0.000461412
RP11-449L23.2	0.108809	1	0.000461412
RP11-269G24.6	0.108809	1	0.000461412
RP11-822E23.2	0.317311	1	0.000461412
RP11-118B18.2	0.0431144	1	0.000461412
RP11-795H16.3	0.0179605	1	0.000461412
RP11-103J8.1	0.172955	1	0.000461412
RP11-44N12.5	0.108809	1	0.000461412
CTB-108O6.2	0.108809	1	0.000461412
RP5-963E22.6	0.280531	1	0.000461412
RP11-227D13.5	0.421579	1	0.000461412
AL008723.1	1	1	0.000461412
AC012005.3	0.108809	1	0.000461412
AC018867.1	0.0431144	1	0.000461412
BLACAT1	0.182314	1	0.000461412
TEX13D	0.0884025	1	0.000461412
OR4S2	0.179712	1	0.00046244
IGKV2D-26	0.917632	1	0.00046244
RP11-31E13.2	0.0117187	1	0.00046244
RP3-400B16.3	0.0678892	1	0.00046244
RP11-436A7.1	0.179712	1	0.00046244
BEAN1-AS1	0.0356919	1	0.00046244
RNF151	0.241121	1	0.000462577
SRGAP3-AS4	0.715001	1	0.000462577
CTC-367F4.1	0.179712	1	0.000462577
IGLVI-20	0.179712	1	0.000462577
AC136616.1	0.345448	1	0.000462577
RP11-91K8.5	0.17881	1	0.00046328
GLRA2	0.386271	1	0.000463347
TPSG1	0.161429	1	0.000463347
GJD4	0.17881	1	0.000463347
RP5-1031J8.1	0.179712	1	0.000463347
RSPH6A	0.0179605	1	0.000463467
LGALS13	0.317311	1	0.000463467
SYT10	0.345231	1	0.000463467
PRDM13	0.441268	1	0.000463467
OVOL2	0.767097	1	0.000463467
DYDC2	0.0279918	1	0.000463467
MTNR1B	1	1	0.000463467
GFRA3	0.138641	1	0.000463467
TAAR1	0.0179605	1	0.000463467
GGTLC1	0.213524	1	0.000463467
UGT2B4	0.066316	1	0.000463467
ZIC3	1	1	0.000463467
PRAC1	0.317311	1	0.000463467
OR10H2	0.317311	1	0.000463467
C10orf131	0.733271	1	0.000463467
PROP1	0.0431144	1	0.000463467
PRM1	1	1	0.000463467
OR51L1	0.317311	1	0.000463467
FOXD4L4	0.12819	1	0.000463467
MORN5	0.176296	1	0.000463467
NPAP1	0.310494	1	0.000463467
TMEM212	0.858863	1	0.000463467
CIDEC	0.22133	1	0.000463467
KRTAP10-12	0.108809	1	0.000463467
OR6K2	0.108809	1	0.000463467
SPINK9	0.506746	1	0.000463467
IGHD5-5	0.317311	1	0.000463467
NOTO	0.59298	1	0.000463467
TBC1D26	0.260393	1	0.000463467
AC008060.7	0.285049	1	0.000463467
C1QTNF5	0.317311	1	0.000463467
AC018643.4	0.00768579	1	0.000463467
RP1-45I4.2	0.892738	1	0.000463467
RP3-395P12.2	0.0431144	1	0.000463467
RP11-298E9.6	0.108809	1	0.000463467
LA16c-395F10.1	0.317311	1	0.000463467
AC011290.4	0.345231	1	0.000463467
RP11-164D18.2	0.317311	1	0.000463467
RP4-745K6.1	0.317311	1	0.000463467
RP4-781K5.4	0.500184	1	0.000463467
AC016912.3	0.317311	1	0.000463467
AC144450.1	0.0431144	1	0.000463467
RP5-884M6.1	0.500184	1	0.000463467
RP13-39P12.3	0.916512	1	0.000463467
AP001464.4	0.317311	1	0.000463467
DLEU1-AS1	0.317311	1	0.000463467
RP11-372M18.2	1	1	0.000463467
RP5-1031D4.2	0.255989	1	0.000463467
RP11-395L14.3	0.0179605	1	0.000463467
RP11-445L6.3	0.108809	1	0.000463467
RP11-112L6.2	0.0431144	1	0.000463467
RP11-91K11.2	0.317311	1	0.000463467
AC007389.3	0.609235	1	0.000463467
RP5-1050E16.1	0.317311	1	0.000463467
AC113331.9	0.317311	1	0.000463467
RP11-92J19.3	0.345231	1	0.000463467
AC011995.1	0.317311	1	0.000463467
LINC01168	0.0179605	1	0.000463467
RP11-47P18.2	0.317311	1	0.000463467
CFAP44-AS1	0.0179605	1	0.000463467
RP11-472K22.2	0.317311	1	0.000463467
AC005150.1	0.108809	1	0.000463467
RP11-673E1.4	0.858863	1	0.000463467
RP11-317O24.1	0.317311	1	0.000463467
CTD-2544H17.1	0.108809	1	0.000463467
RP11-93K22.6	0.0179605	1	0.000463467
RP11-810P8.1	0.108809	1	0.000463467
MAGI2-AS1	0.317311	1	0.000463467
RP11-689K5.3	0.0179605	1	0.000463467
PRB1	0.317311	1	0.000463467
IGKV1D-32	0.317311	1	0.000463467
CTB-140J7.2	0.0431144	1	0.000463467
IGHVIII-5-2	0.317311	1	0.000463467
AP004550.1	0.108809	1	0.000463467
CTD-2562J17.2	0.345231	1	0.000463467
RP11-982M15.6	0.59298	1	0.000463467
RP13-653N12.1	0.317311	1	0.000463467
FLJ37505	0.317311	1	0.000463467
RP11-497G19.1	0.236724	1	0.000463467
RP11-541G9.2	0.317311	1	0.000463467
RP11-161H23.9	0.0909689	1	0.000463467
RP11-187E13.2	0.317311	1	0.000463467
TRAV15	0.0431144	1	0.000463467
MIR381HG	0.317311	1	0.000463467
DUXA	0.0179605	1	0.000463467
RP11-403B2.5	0.317311	1	0.000463467
RP11-138H8.3	0.108809	1	0.000463467
RP11-507B12.1	0.108809	1	0.000463467
RP11-758N13.1	0.108809	1	0.000463467
RP13-20L14.1	0.0468265	1	0.000463467
RP11-488I20.9	0.317311	1	0.000463467
LINC01416	0.108809	1	0.000463467
RP11-16L14.2	0.317311	1	0.000463467
AC004449.6	0.0108622	1	0.000463467
RP11-462G12.4	0.12819	1	0.000463467
RP11-26L20.4	0.108809	1	0.000463467
RP11-17M24.2	0.317311	1	0.000463467
WI2-87327B8.1	0.0425225	1	0.000463467
RP11-674P19.2	0.285049	1	0.000463467
RP1-71H19.2	0.236724	1	0.000463467
AC010641.1	0.317311	1	0.000463467
RP5-905N1.2	0.317311	1	0.000463467
AC004076.9	0.0279918	1	0.000463467
CTD-2568A17.8	0.310494	1	0.000463467
RP11-687D19.1	0.317311	1	0.000463467
RP11-326C3.14	0.172955	1	0.000463467
IGHV1OR15-6	0.317311	1	0.000463467
AB019440.50	0.441268	1	0.000463467
CTD-2287O16.4	0.700703	1	0.000463467
RP11-497D6.5	0.0909689	1	0.000463467
LINC01396	0.108809	1	0.000463467
RP11-1136G4.2	0.108809	1	0.000463467
RP11-21K12.3	0.0534744	1	0.000463467
RP11-395B7.2	0.12819	1	0.000463467
TRBV16	0.789675	1	0.000463467
RP11-697E2.11	0.0868601	1	0.000463467
RP11-459O16.8	0.0911608	1	0.000463467
FAM25C	1	1	0.000463467
CTD-2026J24.1	0.108809	1	0.000463467
RP13-580B18.4	0.130665	1	0.000463467
AC108925.1	0.0431144	1	0.000463467
AC016577.1	0.317311	1	0.000463467
AL023875.1	0.285049	1	0.000463467
AC073072.1	0.317311	1	0.000463467
AF127936.7	0.172955	1	0.000463467
RP11-477N12.5	0.317311	1	0.000463467
RP3-403A15.5	0.437967	1	0.000464025
RP11-358H9.1	0.0678892	1	0.000464374
LINC01564	0.33288	1	0.000464374
LINC00322	0.0747355	1	0.000464374
RP11-142L1.1	0.465209	1	0.000464374
DRAIC	0.272095	1	0.000464374
CTD-2066L21.3	0.0678892	1	0.000464374
RP11-18H21.2	0.0678892	1	0.000464374
RP11-557C18.3	0.239317	1	0.000464374
RP11-661G16.2	0.179712	1	0.000464374
RP11-177B4.2	0.115851	1	0.000464374
AP006547.3	0.0277078	1	0.000464374
L34079.3	0.0678892	1	0.000464374
RP11-387M24.5	0.144127	1	0.000464374
RP11-348J12.5	0.715001	1	0.000464374
LINC00836	0.0678892	1	0.000464374
UCP1	0.0431144	1	0.000465282
GLRB	0.0747355	1	0.000465282
ULBP1	0.609235	1	0.000465282
CSN2	0.108809	1	0.000465282
GH2	0.317311	1	0.000465282
DCDC2	0.373945	1	0.000465282
CHRNB3	0.0108622	1	0.000465282
SPACA7	0.108809	1	0.000465282
SLC2A2	0.0179605	1	0.000465282
ASPG	0.310897	1	0.000465282
CPLX4	0.213524	1	0.000465282
UGT1A6	0.317311	1	0.000465282
AQP2	0.108809	1	0.000465282
OR5AU1	0.317311	1	0.000465282
FAM71B	0.892738	1	0.000465282
CDK5R2	0.398025	1	0.000465282
OR1L6	0.108809	1	0.000465282
OR10K1	0.317311	1	0.000465282
TRHR	0.317311	1	0.000465282
OR2T1	0.108809	1	0.000465282
C3orf22	0.108809	1	0.000465282
FAM131C	0.191446	1	0.000465282
MAGED4B	0.317311	1	0.000465282
SCGB1C1	0.196051	1	0.000465282
CLEC2A	0.108809	1	0.000465282
BSX	0.108809	1	0.000465282
POU3F4	0.398025	1	0.000465282
OR5B21	0.0179605	1	0.000465282
TCEAL5	0.476907	1	0.000465282
C9orf57	0.398025	1	0.000465282
KRTAP1-4	0.317311	1	0.000465282
LRRC3C	0.0431144	1	0.000465282
RP5-1172N10.2	0.213524	1	0.000465282
AC124944.5	0.345231	1	0.000465282
RP13-228J13.1	0.132957	1	0.000465282
LINC01142	0.108809	1	0.000465282
AC099552.2	0.285049	1	0.000465282
RP4-583K8.1	0.317311	1	0.000465282
LINC01529	0.0546239	1	0.000465282
AC105461.1	0.108809	1	0.000465282
RP11-418J17.3	1	1	0.000465282
RP11-127L20.3	0.213223	1	0.000465282
RP11-15B24.5	0.0108622	1	0.000465282
RP11-479J7.2	0.317311	1	0.000465282
LL22NC01-116C6.1	0.317311	1	0.000465282
RP11-298H24.1	0.108809	1	0.000465282
CASC20	0.108809	1	0.000465282
RP4-568F9.6	0.0431144	1	0.000465282
RP11-275N1.1	0.0431144	1	0.000465282
RP4-781K5.6	0.423596	1	0.000465282
AC004840.8	0.108809	1	0.000465282
KRTAP21-3	0.317311	1	0.000465282
CSMD2-AS1	0.108809	1	0.000465282
RP11-125D12.1	0.317311	1	0.000465282
LINC00202-2	0.441268	1	0.000465282
AP000474.1	0.108809	1	0.000465282
AC067961.1	0.0179605	1	0.000465282
RP11-267N12.1	0.0431144	1	0.000465282
AP001062.9	0.108809	1	0.000465282
LINC01007	0.108809	1	0.000465282
UFL1-AS1	0.12819	1	0.000465282
POU6F2-AS2	0.59298	1	0.000465282
TRBV22OR9-2	0.317311	1	0.000465282
RP11-168O16.2	0.678402	1	0.000465282
RP4-704D23.1	0.285049	1	0.000465282
AC013733.3	0.108809	1	0.000465282
AC003958.2	0.345231	1	0.000465282
LINC01524	0.0753682	1	0.000465282
LINC01525	0.317311	1	0.000465282
LINC00345	0.317311	1	0.000465282
RP11-645N11.3	0.500184	1	0.000465282
AP000343.2	0.066316	1	0.000465282
RP11-323H21.3	0.317311	1	0.000465282
RP11-44H4.1	0.317311	1	0.000465282
RP11-20J15.2	0.108809	1	0.000465282
AC090505.1	0.108809	1	0.000465282
RP13-210D15.4	0.108809	1	0.000465282
RP4-714D9.2	0.108809	1	0.000465282
OR14A2	0.0431144	1	0.000465282
RP4-630C24.3	0.108809	1	0.000465282
RP11-420J11.2	0.108809	1	0.000465282
RP11-457K10.1	0.0796158	1	0.000465282
UGT1A8	0.108809	1	0.000465282
KCNAB1-AS1	0.108809	1	0.000465282
RP11-202A13.1	0.12819	1	0.000465282
RP11-62N21.1	0.108809	1	0.000465282
RP11-495K9.3	0.182314	1	0.000465282
RP11-487E13.1	0.68583	1	0.000465282
RP11-665C14.2	0.317311	1	0.000465282
RP11-63E5.6	0.317311	1	0.000465282
RP11-141E13.1	0.317311	1	0.000465282
RP11-793B23.1	0.317311	1	0.000465282
RP11-143A12.3	0.0431144	1	0.000465282
LINC01340	0.313938	1	0.000465282
AP000892.4	1	1	0.000465282
LINC01181	0.108809	1	0.000465282
RP11-385D13.1	0.0328542	1	0.000465282
CTD-2373N4.5	0.066316	1	0.000465282
RP11-67H2.1	0.108809	1	0.000465282
IGKV2-10	0.317311	1	0.000465282
CTC-436K13.3	0.317311	1	0.000465282
IGHV7-40	0.317311	1	0.000465282
RP11-156K13.1	0.00768579	1	0.000465282
AC011366.3	0.317311	1	0.000465282
IGKV2D-23	0.108809	1	0.000465282
AC002056.5	0.317311	1	0.000465282
RP1-68D18.3	0.0796158	1	0.000465282
RP11-736I10.1	0.317311	1	0.000465282
CTD-2210P24.2	0.317311	1	0.000465282
RP11-324E6.6	0.138641	1	0.000465282
RP11-495K9.7	0.317311	1	0.000465282
RP11-45F15.1	0.313938	1	0.000465282
RP11-359M6.1	0.0431144	1	0.000465282
RP11-498M15.1	0.398025	1	0.000465282
RP11-530C5.1	0.398025	1	0.000465282
RP11-240B13.2	0.317311	1	0.000465282
RP11-1085N6.2	0.0179605	1	0.000465282
RP11-739G5.1	0.108809	1	0.000465282
RP11-982M15.5	0.108809	1	0.000465282
RP11-543G18.1	0.59298	1	0.000465282
RP11-109P11.1	1	1	0.000465282
C15orf59-AS1	0.0431144	1	0.000465282
RP11-271M24.2	0.0911608	1	0.000465282
RP1-140K8.5	0.066316	1	0.000465282
CLEC19A	0.892738	1	0.000465282
AC140912.1	0.892738	1	0.000465282
RP11-517C16.4	0.441268	1	0.000465282
RP11-856M7.4	0.59298	1	0.000465282
RP11-128D14.1	0.317311	1	0.000465282
AC005498.4	0.108809	1	0.000465282
AC007204.2	0.236724	1	0.000465282
CTB-66B24.1	0.317311	1	0.000465282
RP11-379L18.1	0.108809	1	0.000465282
CTD-3193K9.3	0.345231	1	0.000465282
CTD-3137H5.1	0.345231	1	0.000465282
AC018755.18	0.317311	1	0.000465282
FAM231C	0.59298	1	0.000465282
AC005197.2	0.285049	1	0.000465282
RP11-157E16.1	0.0753682	1	0.000465282
RP11-1060G2.2	0.0640301	1	0.000465282
RP11-506K6.4	0.109511	1	0.000465282
RP11-169K17.3	0.15486	1	0.000465282
RP11-98C1.2	0.108809	1	0.000465282
CTA-246H3.12	0.285049	1	0.000465282
RP11-90B22.1	0.0179605	1	0.000465282
RP5-875H18.10	0.0431144	1	0.000465282
CTB-58E17.9	0.172955	1	0.000465282
IGHV3-79	0.317311	1	0.000465282
CTD-2027I19.3	0.334277	1	0.000465282
RP11-490B18.5	0.151956	1	0.000465282
RP11-379H8.1	0.285049	1	0.000465282
RP1-205F14P.1	0.317311	1	0.000465282
AC107081.1	0.317311	1	0.000465282
LINC00628	0.108809	1	0.000465282
SALRNA3	0.500184	1	0.000465282
CDIPT-AS1	0.168807	1	0.000465578
CTA-929C8.7	0.179712	1	0.000465578
AC073957.15	0.465209	1	0.000465578
GS1-600G8.5	0.207578	1	0.000465578
CTB-180A7.3	0.836139	1	0.000465578
AP000473.8	0.248864	1	0.000465578
CD200R1L	0.123485	1	0.000465777
RP11-410N8.3	0.0928919	1	0.000465777
CTC-441N14.2	0.115851	1	0.000465777
RP11-68E19.2	0.172955	1	0.000465777
LINC01597	0.408044	1	0.000466008
CTD-2521M24.5	0.379375	1	0.00046623
VWC2L	0.465209	1	0.000466291
RP11-966I7.3	0.179712	1	0.000466291
LINC01568	0.463071	1	0.000466291
RP5-1069C8.3	0.179712	1	0.000466291
SLC2A7	0.0366579	1	0.000466804
RP11-646J21.2	0.179712	1	0.000466804
RP11-94A24.1	0.0463995	1	0.000466804
RP11-192H23.7	0.115851	1	0.000466804
RP11-256I23.2	0.715001	1	0.000466804
RP11-381K20.4	0.0277078	1	0.000466804
OR4D1	0.0678892	1	0.000467184
AC009502.4	0.575403	1	0.000467184
RP4-676J13.2	0.0687036	1	0.000467184
LINC00608	0.284503	1	0.000467184
CTC-458I2.2	0.245494	1	0.000467184
RP11-365H22.2	0.162673	1	0.000467595
RP1L1	0.501447	1	0.000467712
OR2T2	0.0678892	1	0.000467712
C1orf68	0.179712	1	0.000467712
TRBV5-3	0.0277078	1	0.000467712
TRAJ6	0.0117187	1	0.000467712
RP11-433C9.2	0.0678892	1	0.000467712
RP11-397O4.1	0.179712	1	0.000467712
RP11-95M15.1	0.207578	1	0.000467712
AC011747.3	0.172955	1	0.000467712
RP3-322G13.7	0.0172903	1	0.000467712
XXbac-BPG27H4.8	0.345448	1	0.000467712
RP11-231L11.1	0.179712	1	0.000467712
RP11-341G23.3	0.0678892	1	0.000467712
TRAV33	0.0277078	1	0.000467712
RP11-552F3.12	0.123485	1	0.000467712
CTD-3252C9.2	0.0678892	1	0.000467712
RP11-482M8.3	0.179712	1	0.000467712
RP11-893F2.13	0.272095	1	0.000467984
DDX3Y	0.12819	1	0.000470141
BRS3	0.0179605	1	0.000470141
MYL7	0.0546239	1	0.000470141
IL17F	1	1	0.000470141
NEU2	0.317311	1	0.000470141
TAS2R8	0.108809	1	0.000470141
TAS2R10	0.0618838	1	0.000470141
IL37	0.224916	1	0.000470141
FOXA1	0.441268	1	0.000470141
PRH2	0.0506124	1	0.000470141
PAX3	0.0179605	1	0.000470141
LCN9	0.317311	1	0.000470141
THRSP	0.441268	1	0.000470141
HOXB13	0.285049	1	0.000470141
AMER2	0.109745	1	0.000470141
OR1F1	0.0796158	1	0.000470141
SFTPC	0.733271	1	0.000470141
C8orf74	0.865772	1	0.000470141
OR10P1	0.108809	1	0.000470141
ZNF645	0.59298	1	0.000470141
MC5R	0.0179605	1	0.000470141
HORMAD2	0.0618838	1	0.000470141
RP11-567M16.3	0.109511	1	0.000470141
TPRX1	0.108809	1	0.000470141
DAND5	0.132957	1	0.000470141
CHRM2	0.12819	1	0.000470141
CCDC172	0.0179605	1	0.000470141
REC114	0.0279918	1	0.000470141
PGPEP1L	0.138641	1	0.000470141
OR2T10	0.51467	1	0.000470141
POU3F2	0.115851	1	0.000470141
OR2V1	0.108809	1	0.000470141
SPATA31D3	0.317311	1	0.000470141
OR13G1	0.108809	1	0.000470141
IFNA1	0.317311	1	0.000470141
HIST2H3A	0.317311	1	0.000470141
LIPJ	0.069144	1	0.000470141
XXbac-BPG32J3.20	0.317311	1	0.000470141
CDSN	0.108809	1	0.000470141
C10orf113	0.59298	1	0.000470141
TRBV20OR9-2	0.317311	1	0.000470141
SLCO6A1	0.345231	1	0.000470141
TRAV8-7	0.108809	1	0.000470141
TRAJ56	0.108809	1	0.000470141
RP11-66D17.5	0.0107468	1	0.000470141
RP11-86H7.6	0.0431144	1	0.000470141
RP1-15D23.2	0.82028	1	0.000470141
AP001439.2	1	1	0.000470141
RP1-177I10.1	0.0431144	1	0.000470141
AC114814.4	0.317311	1	0.000470141
RP11-48F14.2	0.108809	1	0.000470141
AC079145.4	0.328065	1	0.000470141
AL672294.1	0.61209	1	0.000470141
AP000473.5	0.108809	1	0.000470141
RP11-3L21.2	0.0431144	1	0.000470141
KCNQ1-AS1	0.398025	1	0.000470141
AC007349.4	0.0431144	1	0.000470141
RP11-202D18.2	0.317311	1	0.000470141
AC108056.1	0.108809	1	0.000470141
RP4-644L1.2	0.213524	1	0.000470141
RP11-310H4.3	0.236724	1	0.000470141
C18orf42	0.0431144	1	0.000470141
AC009495.3	0.00377224	1	0.000470141
RP5-984P4.4	0.317311	1	0.000470141
FLJ31662	0.317311	1	0.000470141
AJ006995.3	0.108809	1	0.000470141
AC034228.4	0.108809	1	0.000470141
ZRANB2-AS1	0.0868601	1	0.000470141
LINC01055	0.182314	1	0.000470141
AC092415.1	0.317311	1	0.000470141
AC079779.5	0.108809	1	0.000470141
ARHGEF7-AS2	0.317311	1	0.000470141
OVAAL	0.236724	1	0.000470141
RP5-1063M23.2	0.108809	1	0.000470141
RP5-1051D14.1	0.317311	1	0.000470141
LINC01343	0.108809	1	0.000470141
RAI1-AS1	0.374259	1	0.000470141
RP5-974N19.1	0.108809	1	0.000470141
POM121L7	0.59298	1	0.000470141
CADM2-AS1	0.108809	1	0.000470141
RP11-169N13.4	0.108809	1	0.000470141
RP11-292E2.2	0.00768579	1	0.000470141
UGT1A10	0.892738	1	0.000470141
RP11-446F17.3	0.285049	1	0.000470141
CCDC39-AS1	0.108809	1	0.000470141
RP11-6B4.1	0.317311	1	0.000470141
CTC-529P8.1	0.398025	1	0.000470141
RP11-325L7.2	0.0868601	1	0.000470141
RP11-542G1.1	0.317311	1	0.000470141
PCAT2	0.0431144	1	0.000470141
RP11-779O18.1	0.0262312	1	0.000470141
RP11-642D21.2	0.317311	1	0.000470141
SMIM18	0.00992549	1	0.000470141
RP11-211F2.1	0.317311	1	0.000470141
IGHVIII-51-1	0.0108622	1	0.000470141
RP11-463D19.1	0.182314	1	0.000470141
RP11-168K9.2	0.317311	1	0.000470141
RP11-794P6.2	0.317311	1	0.000470141
OVOL1-AS1	0.138641	1	0.000470141
RP13-726E6.2	0.00443909	1	0.000470141
RP11-535A19.2	0.0468265	1	0.000470141
OR4D2	0.317311	1	0.000470141
RP13-81N3.2	0.108809	1	0.000470141
RP11-554D14.7	0.317311	1	0.000470141
RP11-148B3.2	0.0431144	1	0.000470141
RP11-429P3.3	0.0208793	1	0.000470141
RP11-218F4.1	0.0108622	1	0.000470141
RP11-279O17.3	0.317311	1	0.000470141
RP11-432I5.6	0.224916	1	0.000470141
RP11-297M9.1	0.0431144	1	0.000470141
PWRN2	0.593712	1	0.000470141
RP11-403P17.5	0.108809	1	0.000470141
RP11-195M16.3	0.0277078	1	0.000470141
RP11-473I1.6	0.108809	1	0.000470141
TUBB8	0.286003	1	0.000470141
CTA-254O6.1	0.0431144	1	0.000470141
LINC00165	0.0431144	1	0.000470141
RP11-430C1.1	0.593955	1	0.000470141
RP11-106E15.1	0.317311	1	0.000470141
RP11-1124B17.1	0.317311	1	0.000470141
RP11-283C24.1	0.0179605	1	0.000470141
RP11-621L6.2	0.247746	1	0.000470141
RP11-349A8.3	0.500184	1	0.000470141
CTD-3162L10.3	0.108809	1	0.000470141
HSFX2	0.0431144	1	0.000470141
CTD-2540B15.12	0.317311	1	0.000470141
RP11-731D1.4	0.0796158	1	0.000470141
RP11-532L16.3	0.0431144	1	0.000470141
RP1-90G24.11	0.196051	1	0.000470141
RP11-122K13.15	0.108809	1	0.000470141
CTB-58E17.2	0.317311	1	0.000470141
RP11-499A10.3	0.59298	1	0.000470141
LINC00226	0.22133	1	0.000470141
RP11-144A16.8	0.345231	1	0.000470141
RP11-101E5.6	0.317311	1	0.000470141
RP11-87C12.6	0.108809	1	0.000470141
AL596220.1	0.108809	1	0.000470141
AC092384.1	0.317311	1	0.000470141
RP11-199H2.2	0.0431144	1	0.000470141
RP11-496N12.9	0.0108622	1	0.000470141
RP4-726F1.2	0.317311	1	0.000470141
KRT17	0.795987	1	0.000471269
OR2K2	0.179712	1	0.000471499
AC067960.1	0.179712	1	0.000471499
AC008175.1	0.179712	1	0.000471499
RP11-885B4.2	0.326989	1	0.000471499
RP11-744I24.2	0.241121	1	0.000471499
CTD-3010D24.3	0.0678892	1	0.000471499
RP11-302M6.5	0.168807	1	0.000471499
AP000146.2	0.654721	1	0.000472541
OR51G2	0.179712	1	0.000473652
FER1L6-AS1	0.465209	1	0.000473652
FIGLA	0.0341705	1	0.000473652
AC026188.1	0.0498602	1	0.000473652
RP11-34D15.2	0.0172903	1	0.000473652
CTD-2231H16.1	0.0678892	1	0.000473652
RP11-219B4.6	0.0678892	1	0.000473652
RP11-459O16.9	0.654721	1	0.000474772
ANKRD60	0.654721	1	0.000475496
LINC00305	0.654721	1	0.000475496
SPATA45	0.362686	1	0.000475814
CYP11B2	0.0463995	1	0.000476851
AF015262.2	0.916512	1	0.000476851
RP11-377G16.2	0.0994809	1	0.000476851
RP11-1079K10.5	0.0678892	1	0.000476851
TRAV28	0.465209	1	0.000476851
RP11-68L18.1	0.234321	1	0.000477434
RP11-14N7.2	1	1	0.000477624
TECRL	0.326989	1	0.000477879
TRAJ8	0.0277078	1	0.000477879
RP4-734C18.1	0.0678892	1	0.000477879
RP11-310E22.4	0.0498602	1	0.000477879
RP11-384F7.2	0.0928919	1	0.000477879
RP11-88H10.3	0.0678892	1	0.000477879
CTD-2024I7.13	0.0994809	1	0.000477879
TRAJ55	0.0678892	1	0.000477879
RP11-414H23.3	0.0678892	1	0.000477879
RP11-467K18.2	0.0117187	1	0.000477879
RP11-115J16.2	0.0678892	1	0.000477879
RP11-582E3.2	0.0277078	1	0.000477879
TRPV3	0.876722	1	0.000477967
GIF	0.209427	1	0.000478786
AC007091.1	0.179712	1	0.000478786
AC068490.2	0.179712	1	0.000478786
AC007317.1	0.179712	1	0.000478786
CTC-340D7.1	0.179712	1	0.000478786
RP11-141O11.2	0.0277078	1	0.000478786
IGKV1D-37	0.48384	1	0.000478786
RP11-17E2.2	0.0277078	1	0.000478786
CASC19	0.140146	1	0.000478786
CTD-2537O9.1	0.0117187	1	0.000478786
RP4-607I7.1	0.0156536	1	0.000478786
RP11-493P1.2	0.241121	1	0.000478786
RP11-276M12.1	0.0498602	1	0.000478786
RP11-521O16.1	0.753152	1	0.000478786
LINC01616	0.0463995	1	0.000478786
RP11-180P8.3	0.753684	1	0.000478786
CTC-459F4.5	0.179712	1	0.000478786
RP11-532F6.4	0.114128	1	0.000478786
RP11-572O6.1	0.00188718	1	0.000478786
CH507-24F1.2	0.179712	1	0.000478786
AP000687.1	0.0747355	1	0.000478786
CCDC79	0.157939	1	0.000479257
MB	0.58292	1	0.000479367
DNAJC5G	0.888638	1	0.000481192
ANKRD33	0.0468533	1	0.000481216
LINC01312	0.144127	1	0.000481216
AP001469.5	0.168807	1	0.000481216
RP11-285G1.2	0.0277078	1	0.000481216
AC007563.5	0.0277078	1	0.000481216
RP11-275H4.1	0.0678892	1	0.000481216
CTD-2288O8.1	0.00221772	1	0.000481216
ROPN1L-AS1	0.0277078	1	0.000481216
CTC-459M5.1	0.0593361	1	0.000481216
RP11-143J24.1	0.0117187	1	0.000481216
F8A2	0.00221772	1	0.000481216
RP11-443F4.1	0.161429	1	0.000481216
GSX1	0.179712	1	0.000481236
TMEM95	0.813945	1	0.000481236
RP5-945F2.2	0.179712	1	0.000481236
ATP6V0A4	0.575062	1	0.000482487
TPD52L3	0.179712	1	0.000482487
AP000290.7	0.179712	1	0.000482487
RP11-472G23.10	0.179712	1	0.000482487
RP11-702F3.4	0.345448	1	0.000482487
RP11-66B24.9	0.0463995	1	0.000482487
AC018902.1	0.179712	1	0.000482487
RP11-537H15.3	0.550924	1	0.000482934
RP11-403I13.5	0.469113	1	0.000483096
RP11-907D1.1	0.179712	1	0.000483254
KBTBD12	0.211476	1	0.000484482
RP11-1069G10.1	0.345448	1	0.000484482
UBE2U	0.0678892	1	0.00048486
RP1-149C7.1	0.179712	1	0.00048486
PABPC1L2B	0.0678892	1	0.000485913
OR51B2	0.179712	1	0.000485913
RP11-237N19.3	0.179712	1	0.000485913
TUBA8	0.501447	1	0.000486592
RP11-499O7.7	0.0277078	1	0.000486802
RP11-567G11.1	0.0678892	1	0.000486802
RP11-470P21.2	0.179712	1	0.000486802
HUNK-AS1	0.179712	1	0.000486802
GJA8	0.753152	1	0.000487519
OR51V1	0.144127	1	0.000487519
LINC00207	0.179712	1	0.000487519
RP1-230L10.1	0.0678892	1	0.000487519
AC006960.7	0.715001	1	0.000487519
RP11-103J17.1	0.0678892	1	0.000487519
RP11-10H3.1	0.465209	1	0.000487519
RP11-283I3.1	0.179712	1	0.000487519
RP11-123O10.4	0.179712	1	0.000487519
RP11-480C22.1	0.600179	1	0.000487519
LINC00547	0.753152	1	0.000487519
LL22NC03-121E8.3	0.144127	1	0.000487781
SLC17A3	0.779435	1	0.000488027
WDR49	0.351979	1	0.000488269
RP11-295K2.3	0.0199709	1	0.000488516
RP3-503A6.2	0.654721	1	0.000488584
RP11-473M14.3	0.654721	1	0.000488584
RP11-104N10.1	0.717381	1	0.000488633
RP11-343J18.1	0.0678892	1	0.000488954
RP11-157D23.2	0.0463995	1	0.000488954
CTC-321K16.4	0.0678892	1	0.000488954
LINC01500	0.0463995	1	0.000488954
IQCA1L	0.0277078	1	0.000488954
LHCGR	0.0250618	1	0.000489175
RP11-147L13.12	0.64166	1	0.00049099
C4orf17	0.0678892	1	0.000491834
ZNF385D-AS1	0.465209	1	0.000491834
LINC00588	0.0463995	1	0.000492153
AC108051.3	0.179712	1	0.000492153
AC009365.4	0.179712	1	0.000492153
RP11-613M10.9	0.0341705	1	0.000492153
GUCY2F	0.00334562	1	0.00049229
UPK1A	0.374259	1	0.00049229
TECTB	0.0431144	1	0.00049229
SLC17A1	0.68583	1	0.00049229
G6PC	0.285049	1	0.00049229
CRP	0.138641	1	0.00049229
ADAM30	0.108809	1	0.00049229
HCRTR2	0.176296	1	0.00049229
CDK15	0.0782923	1	0.00049229
SPATA16	0.0108622	1	0.00049229
MSGN1	0.317311	1	0.00049229
CCDC27	0.00768579	1	0.00049229
PGLYRP4	0.858863	1	0.00049229
GJB1	0.0431144	1	0.00049229
OR9G4	0.108809	1	0.00049229
OR10A6	0.317311	1	0.00049229
OR2AJ1	0.00768579	1	0.00049229
GGN	0.191446	1	0.00049229
OR56A4	0.317311	1	0.00049229
GPR1	0.394246	1	0.00049229
C5orf47	0.213524	1	0.00049229
CYP4F2	0.213223	1	0.00049229
LCE1A	0.317311	1	0.00049229
OR13F1	0.317311	1	0.00049229
LCE2D	0.317311	1	0.00049229
KRT12	0.0796158	1	0.00049229
TMEM8C	0.108809	1	0.00049229
OR6C6	0.108809	1	0.00049229
C2orf80	0.0328542	1	0.00049229
ATP11AUN	0.0796158	1	0.00049229
CYP2A7	0.310494	1	0.00049229
TMEM207	0.108809	1	0.00049229
LINC00970	0.0179605	1	0.00049229
C1orf141	0.138641	1	0.00049229
C1orf185	0.0431144	1	0.00049229
KRTAP4-8	0.317311	1	0.00049229
FAM83A-AS1	0.236724	1	0.00049229
PCDHA9	0.213524	1	0.00049229
OR51A4	0.317311	1	0.00049229
LINC01310	0.12819	1	0.00049229
SMIM21	0.0179605	1	0.00049229
LINC00488	0.285049	1	0.00049229
EBF2	0.690945	1	0.00049229
MAGEA3	0.317311	1	0.00049229
AC092570.2	0.317311	1	0.00049229
PCA3	0.500184	1	0.00049229
OR52I2	0.317311	1	0.00049229
RP5-973N23.4	0.0868601	1	0.00049229
AP000282.2	0.345231	1	0.00049229
LINC01494	0.108809	1	0.00049229
LINC01185	0.441268	1	0.00049229
AC097381.1	0.0425225	1	0.00049229
AP000282.3	0.108809	1	0.00049229
HNF4A-AS1	0.108809	1	0.00049229
ASTN2-AS1	0.176296	1	0.00049229
RFPL4AL1	0.108809	1	0.00049229
XX-CR54.1	0.916512	1	0.00049229
AC016999.2	0.500184	1	0.00049229
AC008271.1	0.345231	1	0.00049229
OR5K1	0.108809	1	0.00049229
RP11-416N4.1	0.317311	1	0.00049229
AC069155.1	0.0431144	1	0.00049229
PIRT	0.108809	1	0.00049229
AC006372.4	0.138641	1	0.00049229
RP11-745C15.2	0.59298	1	0.00049229
CTA-150C2.13	0.0796158	1	0.00049229
AL162759.1	0.317311	1	0.00049229
GYG2-AS1	0.108809	1	0.00049229
AC097499.1	0.317311	1	0.00049229
RP11-203L2.4	0.285049	1	0.00049229
CTAGE9	0.286003	1	0.00049229
AC090617.1	0.108809	1	0.00049229
RP11-3P22.1	0.317311	1	0.00049229
TAAR9	0.317311	1	0.00049229
C4orf51	0.0431144	1	0.00049229
RP11-569G13.2	0.0796158	1	0.00049229
RP11-193H5.1	0.260393	1	0.00049229
LINC00851	0.108809	1	0.00049229
PATE4	0.108809	1	0.00049229
AC009312.1	0.0279918	1	0.00049229
ST3GAL6-AS1	0.0208793	1	0.00049229
RP11-12K11.2	0.108809	1	0.00049229
RP13-463N16.6	0.224916	1	0.00049229
RP11-286H14.8	0.138011	1	0.00049229
LY6G6D	0.345231	1	0.00049229
RP11-1191J2.4	0.0431144	1	0.00049229
CTD-2016O11.1	0.0431144	1	0.00049229
RP11-707A18.1	1	1	0.00049229
CTC-498J12.1	0.0279918	1	0.00049229
CTD-2350J17.1	0.317311	1	0.00049229
CTC-480C2.1	0.285049	1	0.00049229
RP11-659E9.4	0.317311	1	0.00049229
CTC-436K13.2	0.317311	1	0.00049229
RP11-421P23.1	0.500184	1	0.00049229
IGHVIII-25-1	0.108809	1	0.00049229
RP11-15G16.1	0.317311	1	0.00049229
RP11-417F21.2	0.236724	1	0.00049229
RP11-32K4.1	0.68583	1	0.00049229
RP11-386D6.2	0.108809	1	0.00049229
IGHVII-46-1	0.317311	1	0.00049229
RP11-317J10.4	1	1	0.00049229
RP11-560G2.1	0.108809	1	0.00049229
OR10G4	0.317311	1	0.00049229
RP11-63C8.1	0.317311	1	0.00049229
CTD-2523D13.1	0.108809	1	0.00049229
RP4-710M3.2	0.108809	1	0.00049229
AP000439.2	0.108809	1	0.00049229
RP1-81P11.1	0.108809	1	0.00049229
RP11-314D7.2	0.498962	1	0.00049229
RP11-690J15.1	0.085831	1	0.00049229
RP11-356O9.1	0.0431144	1	0.00049229
RP11-104E19.1	0.345231	1	0.00049229
CTD-2058B24.3	0.108809	1	0.00049229
SALRNA1	0.108809	1	0.00049229
CTD-2207P18.2	0.0796158	1	0.00049229
RP11-100M12.3	0.317311	1	0.00049229
RP11-420M1.2	0.317311	1	0.00049229
RP11-259A24.1	0.0431144	1	0.00049229
RP11-407G23.1	0.00768579	1	0.00049229
RP11-756H20.1	0.59298	1	0.00049229
AC004125.3	0.0431144	1	0.00049229
CTD-2199O4.3	1	1	0.00049229
RP11-1006G14.1	0.196051	1	0.00049229
RP11-545A16.1	0.108809	1	0.00049229
RP11-461L18.1	0.317311	1	0.00049229
AC139099.5	0.0796158	1	0.00049229
RP11-429O1.1	0.108809	1	0.00049229
RP11-498C9.17	0.593712	1	0.00049229
CTD-2501B8.1	0.59298	1	0.00049229
RP11-343K8.3	0.00768579	1	0.00049229
RP11-1148O4.2	0.0506124	1	0.00049229
RP11-60A24.3	0.0640301	1	0.00049229
RP5-1067M6.3	0.317311	1	0.00049229
AC004637.1	0.317311	1	0.00049229
RP11-879F14.3	0.12819	1	0.00049229
RP11-799D4.3	0.176296	1	0.00049229
RP11-514D23.2	0.317311	1	0.00049229
RP5-907D15.4	0.892738	1	0.00049229
CTC-513N18.7	0.224916	1	0.00049229
AC003002.6	0.345231	1	0.00049229
AC005754.7	0.317311	1	0.00049229
RP11-523H20.3	0.394246	1	0.00049229
RP11-44B19.1	0.426528	1	0.00049229
RP11-54O7.18	0.0796158	1	0.00049229
RP11-620J15.4	0.0108622	1	0.00049229
C7orf77	0.317311	1	0.00049229
RP11-257O5.4	0.0179605	1	0.00049229
SPATA31A3	0.317311	1	0.00049229
RP11-234K24.6	0.00768579	1	0.00049229
AL162426.1	0.0179605	1	0.00049229
AC008622.1	0.108809	1	0.00049229
ELDR	0.108809	1	0.00049229
CTD-2377D24.6	0.120839	1	0.000492421
RP4-533D7.4	0.00691043	1	0.000493181
LINC00461	0.432768	1	0.000493181
FRMD6-AS2	0.248864	1	0.000493181
RP11-293P20.2	0.172955	1	0.000493986
PAGE4	0.179712	1	0.000494088
GPR78	0.144127	1	0.000494088
KRT20	0.0277078	1	0.000494088
IGHV3-16	0.0172903	1	0.000494088
AP000469.2	0.0277078	1	0.000494088
RP5-872K7.7	0.0277078	1	0.000494088
RP11-234K24.3	0.0557193	1	0.000494088
PVRL3-AS1	0.0125153	1	0.000494088
MYLK-AS2	0.179712	1	0.000494088
IGHV3-63	0.179712	1	0.000494088
RP11-268I9.3	0.0277078	1	0.000494088
RBP3	0.179712	1	0.000494088
RP11-266E6.3	0.179712	1	0.000494088
RP11-168F9.2	0.0277078	1	0.000494088
LINC00244	0.0678892	1	0.000494088
SPAG6	0.0735939	1	0.000494527
DPCR1	0.729891	1	0.000494527
CTD-3105H18.18	0.182338	1	0.000494527
RP11-95I16.2	0.179712	1	0.000495274
LINC00589	0.0117187	1	0.000495554
RP11-1049H7.2	0.179712	1	0.000495554
SMR3A	0.179712	1	0.000495826
AC007099.1	0.179712	1	0.000495826
RBMS3-AS1	0.0678892	1	0.000495826
RP11-142A23.1	0.248864	1	0.000495826
CTC-348L5.1	0.715001	1	0.000495826
RP11-603J24.4	0.207578	1	0.000495826
AC104057.1	0.179712	1	0.000495826
SLC2A14	0.469113	1	0.000496086
RP1-41C23.4	0.0479897	1	0.000496397
TRAV41	0.379375	1	0.000496459
RP1-67A8.3	0.0678892	1	0.000496462
RP11-82O18.2	0.179712	1	0.000496462
GNG13	0.0678892	1	0.000496518
FAM169B	0.04995	1	0.000496518
SYCP1	0.0356919	1	0.000496518
AC002064.5	0.0678892	1	0.000496518
LINC00701	0.179712	1	0.000496518
AC133680.1	0.0117187	1	0.000496518
RP11-897M7.1	0.0463995	1	0.000496518
RP11-39M21.2	0.0277078	1	0.000496518
RP11-432I5.2	0.123485	1	0.000496518
DLGAP1-AS4	0.0678892	1	0.000496518
TCP11	0.109745	1	0.000497101
KCNMB2-AS1	0.172955	1	0.000497101
CHKB-CPT1B	0.22133	1	0.000497101
RP11-571L19.7	0.0431144	1	0.000497101
INSL5	0.0678892	1	0.000497185
AC010468.2	0.0463995	1	0.000497185
RP11-7I15.4	0.0928919	1	0.000497185
CTD-2216M2.1	0.0678892	1	0.000497185
RP11-65J21.1	0.0678892	1	0.000497185
RP5-978I12.1	0.0678892	1	0.000497185
NXPE4	0.0593361	1	0.000497304
LINC00266-3	0.179712	1	0.000497432
OR4C15	0.179712	1	0.000497432
CALML3-AS1	0.144127	1	0.000497432
LINC01433	0.326989	1	0.000497432
AC010983.1	0.144127	1	0.000497432
RP1-182D15.2	0.0678892	1	0.000497432
AC080094.1	0.179712	1	0.000497432
PPAN-P2RY11	0.179712	1	0.000497432
RP11-1018N14.4	0.179712	1	0.000497432
RP4-781K5.7	0.179712	1	0.000497432
FGF10	0.0678892	1	0.000498213
ANHX	0.0678892	1	0.000498213
CTA-796E4.3	0.179712	1	0.000498213
RP11-239E10.2	0.00506203	1	0.000498213
RP11-680C21.1	0.00506203	1	0.000498213
TRBJ1-2	0.0678892	1	0.000498213
ITGB6	0.861304	1	0.000498804
ABCC12	0.00506203	1	0.000498892
RP4-604G5.1	0.0678892	1	0.000498892
RP11-806L2.6	0.00506203	1	0.000498892
RP11-329B9.5	0.0468533	1	0.000498892
RP11-285B24.1	0.654721	1	0.000499031
RP11-673P17.4	0.715001	1	0.000499031
CLDN2	0.779435	1	0.00049912
OR3A2	0.248864	1	0.00049912
RP11-861L17.3	0.0678892	1	0.00049912
RP6-114E22.1	0.0678892	1	0.00049912
LINC00884	0.795987	1	0.000499835
DLX3	0.33288	1	0.00050155
LINC01044	0.0277078	1	0.00050155
RP1-104O17.3	0.0678892	1	0.00050155
AP000302.58	0.00506203	1	0.00050155
RP4-694A7.2	0.0277078	1	0.00050155
RP11-13P5.2	0.0678892	1	0.00050155
TRBV12-1	0.0678892	1	0.00050155
RP11-665J16.1	0.161429	1	0.00050155
C1QTNF3-AMACR	0.0110079	1	0.00050155
RP11-386M24.10	0.179712	1	0.00050155
SP7	0.139414	1	0.000501747
OR2T29	0.179712	1	0.000501747
RP11-495P10.3	0.0928919	1	0.000501747
RP11-498J9.2	0.179712	1	0.000501747
XXYLT1-AS1	0.0356919	1	0.000501747
LINC01346	0.172955	1	0.000501747
IGLVIVOR22-2	0.179712	1	0.000501747
RP11-1C1.6	0.0678892	1	0.000501747
RP11-459C13.1	0.0678892	1	0.000501747
RP11-127O4.3	0.463071	1	0.000503689
IGHJ1	0.0277078	1	0.000503899
AC138647.1	0.179712	1	0.000503899
AC022405.1	0.0678892	1	0.000503899
RP11-1223D19.1	0.480177	1	0.000504441
AC006160.5	0.605095	1	0.000505141
RP11-1096G20.5	0.0842839	1	0.00050549
CTB-107G13.1	0.0884025	1	0.000505913
ATRIP	0.330536	1	0.000506879
YIPF7	0.00934411	1	0.000507098
PENK	0.271948	1	0.000507098
CTD-2012K14.2	0.0284169	1	0.000507098
DNAJB5-AS1	0.0843794	1	0.000507098
SLC17A6	0.0277078	1	0.000507593
NAT16	0.207578	1	0.000507593
VSTM2A	0.0678892	1	0.000507593
AWAT1	0.0678892	1	0.000507593
TRAJ50	0.179712	1	0.000507593
RP1-251M9.2	0.179712	1	0.000507593
RP11-374P20.4	0.00506203	1	0.000507593
RP11-626E13.1	0.179712	1	0.000507593
RP11-834C11.8	0.0172903	1	0.000507593
LINC01085	0.0468533	1	0.000507593
IGKV1-35	0.179712	1	0.000507593
RP11-579D7.4	0.241121	1	0.000507593
RP11-862G15.1	0.179712	1	0.000507593
RP11-264E20.2	0.0277078	1	0.000507593
RP5-894D12.4	0.0172903	1	0.000507593
RP11-346C4.3	0.0117187	1	0.000507593
AC069063.1	0.0277078	1	0.000507593
CTC-297N7.7	0.0277078	1	0.000508126
RP3-425P12.2	0.179712	1	0.000508126
IQCJ-SCHIP1-AS1	0.179712	1	0.000508126
RP11-388G22.1	0.0678892	1	0.000508126
KB-1458E12.1	0.172955	1	0.000508126
SENP3-EIF4A1	0.0463995	1	0.000508126
OBP2A	0.674424	1	0.000509033
PRKCG	0.00506203	1	0.000509033
SRRM4	0.0413894	1	0.000509033
SHOX2	0.108941	1	0.000509033
HTR1D	0.00506203	1	0.000509033
TRIM71	0.0303273	1	0.000509033
TRGV1	0.0277078	1	0.000509033
AC007461.2	0.179712	1	0.000509033
RP4-738P15.1	0.0928919	1	0.000509033
AC105393.1	0.179712	1	0.000509033
DCTN1-AS1	0.00764908	1	0.000509033
KB-1507C5.3	0.0640393	1	0.000509033
IGHVII-30-1	0.0678892	1	0.000509033
RRM1-AS1	0.248864	1	0.000509033
CCDC179	0.144127	1	0.000509033
RP11-654D12.3	0.753152	1	0.000509033
CTD-3096M3.2	0.0463995	1	0.000509033
F2	0.139414	1	0.000509863
RP11-423H2.4	0.694887	1	0.000509863
STATH	0.463071	1	0.000509966
KISS1	0.575403	1	0.000509966
FLJ43879	0.0678892	1	0.000509966
CTA-286B10.8	0.753152	1	0.000509966
TEX40	0.198123	1	0.000510167
REG3G	0.0678892	1	0.000511463
CCDC182	0.0678892	1	0.000511463
FBXW10	0.0186029	1	0.000511463
ACSM6	0.0186029	1	0.000511463
LY6H	0.271948	1	0.000511463
OR4C6	0.172955	1	0.000511463
TRAJ33	0.0117187	1	0.000511463
SPINK13	0.0678892	1	0.000511463
ATP13A4-AS1	0.179712	1	0.000511463
AC090505.6	0.0468533	1	0.000511463
RP11-434D9.1	0.209427	1	0.000511463
CTD-2281M20.1	0.345448	1	0.000511463
CTA-397H3.3	0.600179	1	0.000511463
FER1L6-AS2	0.179712	1	0.000511463
RP11-521M14.1	0.179712	1	0.000511463
OMP	0.0277078	1	0.000511463
RP11-563P16.1	0.0843794	1	0.000511463
GS1-279B7.1	0.00221772	1	0.000511463
GJA10	0.179712	1	0.000511469
HOXC6	0.683239	1	0.000511469
C10orf126	0.115851	1	0.000511469
LINC01399	0.0678892	1	0.000511469
AC017074.1	0.179712	1	0.000511469
RP11-664H17.1	0.0678892	1	0.000511469
LINC01570	0.0678892	1	0.000511469
C17orf47	0.0117187	1	0.000512624
OR51J1	0.179712	1	0.000512624
RP11-148B18.1	0.0284169	1	0.000512624
FLJ33581	0.179712	1	0.000512624
LINC00326	0.0678892	1	0.000512624
AC124997.1	0.0366579	1	0.000512624
CTD-2340D6.2	0.0277078	1	0.000512624
RP11-286N22.10	0.0277078	1	0.000512624
RP11-255G12.3	0.248864	1	0.000512624
RP11-258F22.2	0.0678892	1	0.000512624
RP11-124N19.3	0.0678892	1	0.000512624
RP11-680N20.1	0.179712	1	0.000512624
KB-67B5.17	0.0678892	1	0.000512624
RP11-60L3.6	0.248864	1	0.000512624
TET1	0.717381	1	0.000513016
NKAIN3	0.172955	1	0.000513108
C8orf37-AS1	0.125153	1	0.000513108
LINC00604	0.48384	1	0.000515784
CTB-11I22.2	0.168807	1	0.000515784
LLNLR-307A6.1	0.207578	1	0.000515784
RP11-191G24.1	0.495521	1	0.000516656
AC053503.4	0.0747355	1	0.000516656
USP2-AS1	0.211476	1	0.000516656
AC034243.1	0.421579	1	0.000516656
LINC01497	0.179712	1	0.000517937
RP11-717A5.2	0.144127	1	0.000517937
CTD-2296D1.5	0.654721	1	0.000519138
RP4-535B20.4	0.0557193	1	0.000520243
TRAJ40	0.0678892	1	0.000521136
RP1-171K16.5	0.179712	1	0.000521136
RP1-39J2.1	0.179712	1	0.000521136
AC005391.2	0.179712	1	0.000521136
TMEM56-RWDD3	0.162673	1	0.00052152
IL17C	0.64166	1	0.000521742
CLRN1	0.248864	1	0.000522164
RNF212B	0.0150223	1	0.000522164
RP11-196I18.4	0.00506203	1	0.000522164
CTD-2154H6.1	0.0678892	1	0.000522164
RP3-514A23.2	0.0928919	1	0.000522164
PAX4	0.144127	1	0.000522537
FABP6	0.0437329	1	0.000522537
CNGB3	0.245494	1	0.000522537
OR2AG2	0.0678892	1	0.000522537
PLET1	0.0277078	1	0.000522537
AC007879.1	0.179712	1	0.000522537
LPP-AS1	0.345448	1	0.000522537
NCAM1-AS1	0.161429	1	0.000522537
CTA-221G9.7	0.0678892	1	0.000522537
STPG2-AS1	0.0678892	1	0.000522537
HIF1A-AS1	0.00963298	1	0.000522537
RP3-518E13.2	0.0678892	1	0.000522537
LINC01478	0.202622	1	0.000522537
RP11-462G22.2	0.0117187	1	0.000522537
RP11-445N20.3	0.0843794	1	0.000522537
CTB-32O4.3	0.144127	1	0.000522537
CALCR	0.0131036	1	0.000522895
MOV10L1	0.211476	1	0.000522895
IL11	0.22133	1	0.000522895
SLC1A6	0.476907	1	0.000522895
ATXN3L	0.317311	1	0.000522895
CSRP3	0.224916	1	0.000522895
ZSCAN10	0.0504606	1	0.000522895
TRPM1	0.255989	1	0.000522895
IL1F10	0.317311	1	0.000522895
IDI2	0.213524	1	0.000522895
DSPP	0.108809	1	0.000522895
CDH12	0.00334562	1	0.000522895
CYP3A4	0.0192234	1	0.000522895
C3orf30	0.108809	1	0.000522895
TMC1	0.109511	1	0.000522895
SCGB1D1	0.317311	1	0.000522895
CHRM1	0.108809	1	0.000522895
TTLL6	0.0909689	1	0.000522895
PLAC1	0.345231	1	0.000522895
MUC7	0.108809	1	0.000522895
SPACA5	0.317311	1	0.000522895
HMGB4	0.317311	1	0.000522895
OR51S1	0.317311	1	0.000522895
RP11-512C24.3	0.0796158	1	0.000522895
LMO7DN	0.345231	1	0.000522895
C10orf120	0.236724	1	0.000522895
BPIFC	0.12819	1	0.000522895
PLK5	0.109745	1	0.000522895
IL1RAPL2	0.108809	1	0.000522895
OR2T6	0.317311	1	0.000522895
PRR31	0.0179605	1	0.000522895
RP11-25I9.3	0.285049	1	0.000522895
RP11-261N11.8	0.0179605	1	0.000522895
DEFB121	0.317311	1	0.000522895
HCG9	0.0640301	1	0.000522895
TRAJ42	0.0179605	1	0.000522895
TRAJ27	0.317311	1	0.000522895
TRAJ9	0.0431144	1	0.000522895
CELA3B	0.108809	1	0.000522895
AC087073.1	0.317311	1	0.000522895
RP4-683M8.2	0.317311	1	0.000522895
RP1-69D17.4	0.0618838	1	0.000522895
RP11-445L13__B.3	0.00584708	1	0.000522895
AC018685.2	0.317311	1	0.000522895
AC062032.1	0.317311	1	0.000522895
AC091493.2	0.328065	1	0.000522895
CTA-929C8.8	0.317311	1	0.000522895
LINC00856	0.0534744	1	0.000522895
AC012462.1	0.0431144	1	0.000522895
RP11-508N12.2	0.108809	1	0.000522895
OR5H1	0.317311	1	0.000522895
CTA-125H2.2	0.0431144	1	0.000522895
LINC01598	0.59298	1	0.000522895
AC093627.7	0.108809	1	0.000522895
SEMA3B-AS1	0.0108622	1	0.000522895
LINC00462	0.176296	1	0.000522895
RP3-348I23.2	0.108809	1	0.000522895
AC092159.3	0.0431144	1	0.000522895
GS1-278J22.1	0.108809	1	0.000522895
RP11-77G23.2	0.108809	1	0.000522895
LINC00700	0.0279918	1	0.000522895
DPP10-AS1	0.498962	1	0.000522895
AC012075.2	0.317311	1	0.000522895
RP11-334A14.8	0.108809	1	0.000522895
AC010729.2	0.108809	1	0.000522895
AC022173.2	0.108809	1	0.000522895
KCND3-AS1	0.0431144	1	0.000522895
AP000473.6	0.317311	1	0.000522895
OR1J4	0.108809	1	0.000522895
RP11-496B10.3	0.00443909	1	0.000522895
SSX2	0.317311	1	0.000522895
DNAJB8-AS1	0.317311	1	0.000522895
RP11-47P18.1	0.0431144	1	0.000522895
ALDH1L1-AS2	0.00768579	1	0.000522895
CTD-2037L6.2	0.108809	1	0.000522895
RP11-287F9.2	0.345231	1	0.000522895
CCDC37-AS1	0.108809	1	0.000522895
CTD-2194L12.3	0.317311	1	0.000522895
RP11-730N24.2	0.317311	1	0.000522895
RP11-567N4.3	0.317311	1	0.000522895
RP11-173E2.2	0.317311	1	0.000522895
LINC01300	0.0431144	1	0.000522895
IGKV2-23	0.108809	1	0.000522895
RP11-419C23.1	0.108809	1	0.000522895
RP11-162D9.3	0.0431144	1	0.000522895
RP11-687M24.4	0.317311	1	0.000522895
RP11-45F15.2	0.108809	1	0.000522895
XXbac-BPG248L24.13	0.858955	1	0.000522895
RP11-1060J15.7	0.108809	1	0.000522895
A2ML1-AS1	0.0179605	1	0.000522895
RP11-551L14.6	0.00768579	1	0.000522895
RP11-386G11.8	0.0179605	1	0.000522895
RP11-204N11.2	0.317311	1	0.000522895
RP11-945F5.1	0.0796158	1	0.000522895
RP11-109D20.1	0.0909689	1	0.000522895
RP11-643A5.2	0.892738	1	0.000522895
RP11-401P9.1	0.108809	1	0.000522895
RP11-2A4.4	0.59298	1	0.000522895
RP11-299H22.6	0.0431144	1	0.000522895
RP3-422G23.4	0.108809	1	0.000522895
RP11-218M11.3	0.317311	1	0.000522895
RP11-677O4.6	0.108809	1	0.000522895
RP11-718I15.1	0.317311	1	0.000522895
RP5-1057I20.4	0.552493	1	0.000522895
KB-1043D8.8	0.317311	1	0.000522895
RP11-19C24.1	0.108809	1	0.000522895
CTD-2311B13.5	0.108809	1	0.000522895
JAKMIP2-AS1	0.0629791	1	0.000522895
GS1-114I9.3	0.0179605	1	0.000522895
ALPI	0.0678892	1	0.000523071
SOSTDC1	0.480177	1	0.000523071
OR52N1	0.179712	1	0.000523071
XXyac-YM21GA2.7	0.248864	1	0.000523071
CTD-2384B11.2	0.0229091	1	0.000523071
NALCN-AS1	0.0678892	1	0.000523071
RNF148	0.0463995	1	0.000523071
SYS1-DBNDD2	0.0678892	1	0.000523071
RP11-864I4.4	0.0711892	1	0.000523071
RP11-368L12.1	0.0277078	1	0.000523071
RP11-171G2.1	0.0678892	1	0.000523071
RP11-805I24.3	0.0277078	1	0.000523071
CLVS1	0.271948	1	0.000523394
LRRC3-AS1	0.136097	1	0.000523535
MIR99AHG	0.196108	1	0.000524943
RP11-624L4.1	0.0413894	1	0.000524943
RP11-259K5.1	0.207578	1	0.000524943
RP11-586K2.1	0.654721	1	0.000525255
TBR1	0.33288	1	0.000525268
SULT6B1	0.172955	1	0.000525268
SLC25A31	0.0277078	1	0.000525268
RP1-27O5.3	0.0117187	1	0.000525268
CERS3-AS1	0.0277078	1	0.000525268
ROPN1	0.0678892	1	0.000525501
NPPB	0.0678892	1	0.000525501
EMX1	0.345448	1	0.000525501
LINC01516	0.0711892	1	0.000525501
RP11-379J5.5	0.207578	1	0.000525501
RP11-58O15.1	0.715001	1	0.000525501
RP11-373I8.1	0.144127	1	0.000525501
RP11-45A16.4	0.465209	1	0.000525501
RP11-557J10.4	0.0117187	1	0.000525501
RP11-16P20.3	0.0678892	1	0.000525501
RP11-541G9.1	0.179712	1	0.000525501
CTD-2058B24.2	0.0172903	1	0.000525501
TRIM31	0.605095	1	0.000525643
RP11-36B15.1	0.495521	1	0.000525698
RP11-96A1.5	0.654721	1	0.000527096
RP11-327F22.5	0.465209	1	0.000527096
EPPIN	0.317311	1	0.000527642
TBX22	0.285049	1	0.000527642
SLCO1C1	0.0179605	1	0.000527642
SH2D6	0.232979	1	0.000527642
GRIK1-AS1	0.0640301	1	0.000527642
FAM47C	0.0431144	1	0.000527642
BPIFA1	0.108809	1	0.000527642
SPATA42	1	1	0.000527642
RP11-1084I9.1	0.108809	1	0.000527642
C5orf49	0.0159064	1	0.000527642
OR2A14	0.108809	1	0.000527642
RP11-289F5.1	1	1	0.000527642
AC079779.7	0.085831	1	0.000527642
LINC01149	0.0796158	1	0.000527642
AC123886.2	0.0431144	1	0.000527642
RP1-102K2.6	0.176296	1	0.000527642
AC037445.1	0.108809	1	0.000527642
RP11-397C18.2	0.317311	1	0.000527642
AP006216.5	0.317311	1	0.000527642
CTD-2061E19.6	0.0431144	1	0.000527642
FAM3D-AS1	0.0909689	1	0.000527642
CTD-2530H12.1	0.108809	1	0.000527642
RP11-3J1.1	0.108809	1	0.000527642
EGFLAM-AS4	0.108809	1	0.000527642
CTC-441N14.1	0.108809	1	0.000527642
RP11-617I14.1	0.108809	1	0.000527642
CTC-207P7.1	0.108809	1	0.000527642
RP11-748C4.1	0.0179605	1	0.000527642
RP11-243M5.1	0.176296	1	0.000527642
RP11-114G22.1	0.12819	1	0.000527642
RP11-1112J20.2	0.00768579	1	0.000527642
RP11-60L3.1	0.500184	1	0.000527642
LINC01169	0.0207952	1	0.000527642
RP11-353N14.1	0.108809	1	0.000527642
RP11-973H7.5	0.0506124	1	0.000527642
CTC-239J10.1	0.345231	1	0.000527642
CTD-2085J24.3	0.0431144	1	0.000527642
RP11-660M5.1	0.313938	1	0.000527642
RP11-78A19.4	0.0279918	1	0.000527642
TBC1D3F	0.108809	1	0.000527642
AC034110.1	0.0431144	1	0.000527642
CH17-408M7.1	0.0431144	1	0.000527642
RP11-697E22.2	0.236724	1	0.000527642
PPIAL4F	0.317311	1	0.000527642
CYP4A11	0.0678892	1	0.000527927
PRAMEF17	0.0277078	1	0.000527927
DCDC2C	0.0277078	1	0.000527927
RP11-402L1.4	0.172955	1	0.000527927
RP11-77M5.1	0.0277078	1	0.000527927
RP11-770E5.1	0.33288	1	0.000527927
NANOGP8	0.0117187	1	0.000527927
RP11-72L22.1	0.0117187	1	0.000528484
RP11-150D20.5	0.51467	1	0.000529327
RP11-196E1.3	0.00122502	1	0.000529547
FGL1	0.0277078	1	0.0005303
RP11-1114I9.1	0.0277078	1	0.0005303
TTC3-AS1	0.0744618	1	0.000531353
VGLL1	0.0179605	1	0.000532959
HRG	0.0506124	1	0.000532959
NKX2-4	0.108809	1	0.000532959
FEZF1	0.108809	1	0.000532959
NMUR2	0.108809	1	0.000532959
FBN3	0.0207952	1	0.000532959
RIPPLY1	0.108809	1	0.000532959
GLYAT	0.398025	1	0.000532959
OR7G1	0.108809	1	0.000532959
CAMKV	0.0179605	1	0.000532959
FAM170A	0.00768579	1	0.000532959
SLC7A3	0.476907	1	0.000532959
SLC6A5	0.0179605	1	0.000532959
ADAM18	0.0431144	1	0.000532959
C7orf33	0.345231	1	0.000532959
TEX13B	0.317311	1	0.000532959
ATOH1	0.0431144	1	0.000532959
OR5A1	0.59298	1	0.000532959
LINC00521	0.0179605	1	0.000532959
EIF4E1B	0.173071	1	0.000532959
IFNW1	0.500184	1	0.000532959
TSPYL6	0.0618838	1	0.000532959
HOXC10	0.224916	1	0.000532959
C4orf50	0.255989	1	0.000532959
CNGA2	0.317311	1	0.000532959
CLDN6	0.0431144	1	0.000532959
LRRC14B	0.0431144	1	0.000532959
CCIN	0.00768579	1	0.000532959
GRK1	0.0179605	1	0.000532959
GFRAL	0.345231	1	0.000532959
OR52K1	0.317311	1	0.000532959
OR1S2	0.317311	1	0.000532959
PLPP4	0.00768579	1	0.000532959
TMEM235	0.0179605	1	0.000532959
FAM99B	0.0431144	1	0.000532959
KRTAP5-1	0.0179605	1	0.000532959
TRGJP	0.317311	1	0.000532959
TRDJ4	0.317311	1	0.000532959
LINC00269	0.224916	1	0.000532959
LL22NC01-81G9.3	0.108809	1	0.000532959
RP11-541F9.1	0.236724	1	0.000532959
RP3-326I13.1	0.108809	1	0.000532959
RP11-144G16.1	0.59298	1	0.000532959
GPC6-AS2	0.00768579	1	0.000532959
EIF1AX-AS1	0.12819	1	0.000532959
AC012462.2	0.108809	1	0.000532959
RP11-388K2.1	0.59298	1	0.000532959
TMEM246-AS1	0.0431144	1	0.000532959
RP3-438O4.4	0.108809	1	0.000532959
FAM225B	0.0207952	1	0.000532959
AC017002.4	0.0179605	1	0.000532959
RP11-44M6.1	0.0179605	1	0.000532959
FRG2B	0.285049	1	0.000532959
AC102948.2	0.317311	1	0.000532959
LINC00354	0.317311	1	0.000532959
C17orf112	0.108809	1	0.000532959
LINC00434	0.317311	1	0.000532959
AC010731.2	0.498962	1	0.000532959
GABRG3-AS1	0.108809	1	0.000532959
RP4-553F4.2	0.317311	1	0.000532959
RP5-1044H5.1	0.108809	1	0.000532959
RP1-274L7.1	0.00768579	1	0.000532959
RP11-321E8.4	0.0431144	1	0.000532959
AC016738.3	0.0431144	1	0.000532959
RP11-232D9.3	0.317311	1	0.000532959
AC002539.1	0.0431144	1	0.000532959
CTD-2192J16.11	0.00538567	1	0.000532959
AC092625.1	0.108809	1	0.000532959
LINC01468	0.317311	1	0.000532959
RP4-705F19.1	0.317311	1	0.000532959
RP11-655G22.1	0.0431144	1	0.000532959
RP1-76B20.11	0.108809	1	0.000532959
RP11-375A5.1	0.500184	1	0.000532959
AC006019.4	0.0431144	1	0.000532959
AC005162.5	0.00334562	1	0.000532959
IFNA13	0.108809	1	0.000532959
AC104113.3	0.0431144	1	0.000532959
RP11-236P24.3	0.59298	1	0.000532959
RP11-353M9.1	0.0431144	1	0.000532959
C16orf82	0.108809	1	0.000532959
KBTBD13	0.0179605	1	0.000532959
RP1-12G14.5	0.108809	1	0.000532959
RP3-333A15.1	0.865772	1	0.000532959
LINC00529	0.108809	1	0.000532959
AC139712.4	0.108809	1	0.000532959
LINC01474	0.00713241	1	0.000532959
LINC01141	0.0179605	1	0.000532959
RP11-16C18.3	0.00147378	1	0.000532959
RP11-321L2.2	0.345231	1	0.000532959
RP11-147C23.1	0.345231	1	0.000532959
RP11-406A20.1	0.317311	1	0.000532959
AC005008.2	0.317311	1	0.000532959
RP3-436N22.3	0.0431144	1	0.000532959
AC068483.1	0.108809	1	0.000532959
KRTAP5-8	0.15486	1	0.000532959
AADACL2-AS1	0.108809	1	0.000532959
AC110769.3	0.345231	1	0.000532959
LINC01326	0.500184	1	0.000532959
RP11-74M11.2	0.108809	1	0.000532959
PRR5-ARHGAP8	0.0506124	1	0.000532959
RP11-259O2.1	0.892738	1	0.000532959
RP11-765K14.1	0.317311	1	0.000532959
RP11-700N1.1	0.317311	1	0.000532959
EPHA5-AS1	0.108809	1	0.000532959
RP11-71E19.1	0.182314	1	0.000532959
RP11-115D19.1	0.0262312	1	0.000532959
RP11-1258F18.1	0.108809	1	0.000532959
RP11-775H9.2	0.0179605	1	0.000532959
RP11-669M16.2	0.108809	1	0.000532959
IGKV3-31	0.0431144	1	0.000532959
RP11-941H19.3	0.108809	1	0.000532959
RP11-281N10.1	0.0431144	1	0.000532959
IGHVIII-13-1	0.108809	1	0.000532959
IGHVIII-47-1	0.317311	1	0.000532959
RP1-273G13.3	0.108809	1	0.000532959
CTD-2560E9.3	0.0431144	1	0.000532959
LINC00678	0.108809	1	0.000532959
RP11-626H12.1	0.317311	1	0.000532959
RP11-179A16.2	0.317311	1	0.000532959
RP11-729I10.2	0.108809	1	0.000532959
FOXG1-AS1	0.0431144	1	0.000532959
RP11-390N6.1	0.0431144	1	0.000532959
RP11-272K23.3	0.108809	1	0.000532959
RP11-116D17.1	0.0796158	1	0.000532959
RP11-589M4.3	0.00768579	1	0.000532959
RP11-322L20.1	0.108809	1	0.000532959
LINC00928	0.108809	1	0.000532959
LA16c-380A1.1	0.0179605	1	0.000532959
LA16c-312E8.2	0.213223	1	0.000532959
RP11-339A11.2	0.108809	1	0.000532959
RP11-715J22.4	0.0506124	1	0.000532959
RP11-304L19.4	0.108809	1	0.000532959
LINC00558	0.0431144	1	0.000532959
CTD-3229J4.1	0.015156	1	0.000532959
RP11-48G14.1	0.0108622	1	0.000532959
RP11-78F17.1	0.51467	1	0.000532959
PRKCA-AS1	0.0179605	1	0.000532959
RP11-215E13.2	0.317311	1	0.000532959
RP11-47G4.2	0.317311	1	0.000532959
RP11-296E23.1	0.108809	1	0.000532959
RP11-699A5.2	0.317311	1	0.000532959
CTD-3162L10.4	0.108809	1	0.000532959
LINC01533	0.0179605	1	0.000532959
DMRTC1	0.108809	1	0.000532959
RP11-785G17.1	0.108809	1	0.000532959
IGKV2OR2-1	0.0431144	1	0.000532959
RP11-61O11.1	0.066316	1	0.000532959
FAM74A7	0.317311	1	0.000532959
C17orf78	0.00713241	1	0.000532959
BANCR	0.0506124	1	0.000532959
AC013286.1	0.317311	1	0.000532959
HKDC1	0.717381	1	0.000536029
LINC01484	0.362686	1	0.000536264
RP11-1191J2.2	0.055533	1	0.000536575
CTD-2337A12.1	0.00287341	1	0.000536575
RP11-1081M5.1	0.0678892	1	0.000536575
RP11-262A12.1	0.0678892	1	0.000536575
KB-1836B5.4	0.0640393	1	0.000536575
RP11-177G23.2	0.00098154	1	0.000536575
SERPINI2	0.0735939	1	0.00053784
TEX101	0.0994809	1	0.00053784
PGLYRP3	0.0277078	1	0.00053784
OR5B2	0.144127	1	0.00053784
RP11-218I7.2	0.0678892	1	0.00053784
AC073628.1	0.179712	1	0.00053784
RP11-275I14.4	0.836139	1	0.00053784
RP11-716O23.2	0.465209	1	0.00053784
RAD21L1	0.0928919	1	0.00053784
LINC00967	0.144127	1	0.00053784
TRBV6-7	0.0277078	1	0.00053784
AB015752.3	0.00506203	1	0.00053784
CTB-120L21.1	0.0366579	1	0.00053784
RP11-96D24.1	0.00221772	1	0.00053784
RP11-270M14.4	0.0678892	1	0.00053784
RP11-307C19.2	0.0687036	1	0.00053784
RP11-209D14.2	0.234321	1	0.000538628
RP11-466F5.8	0.958761	1	0.000538893
TLX2	0.271948	1	0.000538981
RIMBP3C	0.234321	1	0.000538981
IGLV2-34	0.04995	1	0.000538981
RP5-1184F4.7	0.717381	1	0.00053931
RP4-778K6.3	0.0413894	1	0.000539334
RXFP4	0.0366579	1	0.000540213
TRAJ49	0.0277078	1	0.000540213
AC012065.4	0.179712	1	0.000540213
AC011752.1	0.0125153	1	0.000540213
C10orf71-AS1	0.179712	1	0.000540213
RP11-114H21.2	0.400814	1	0.000540213
ANKRD34C-AS1	0.00098154	1	0.000540213
RP11-354M1.2	0.0277078	1	0.000540213
AL590235.1	0.0678892	1	0.000540213
RP11-18H7.1	0.379375	1	0.000540974
A1CF	0.284503	1	0.000542872
CLDN24	0.0678892	1	0.000542872
CGB7	0.0277078	1	0.000542872
TRAJ7	0.0277078	1	0.000542872
CTD-2313N18.7	0.0117187	1	0.000542872
RP1-167F1.2	0.0117187	1	0.000542872
RP11-699L21.2	0.0678892	1	0.000542872
RP11-44F21.2	0.0678892	1	0.000542872
RP11-804N13.1	0.0678892	1	0.000542872
RP11-221N13.3	0.00506203	1	0.000542872
RP11-497G19.3	0.00506203	1	0.000542872
RP11-696D21.2	0.00763041	1	0.000542872
CTD-2380F24.1	0.00691043	1	0.000542872
RP11-839G9.1	0.0928919	1	0.000542872
RP11-797D24.3	0.220899	1	0.000542872
RP11-901H12.1	0.0277078	1	0.000542872
RP11-289H16.1	0.096197	1	0.000544849
RP11-603J24.14	0.245494	1	0.000545324
RP4-777L9.2	0.116664	1	0.000546016
RP11-362F19.3	0.0640393	1	0.000549001
OR5D13	0.179712	1	0.000549759
RP11-259P1.1	0.179712	1	0.000549759
AC106706.1	0.179712	1	0.000549759
CLRN2	0.179712	1	0.000549759
IGKV1-32	0.179712	1	0.000549759
RP11-379I19.3	0.179712	1	0.000549759
RP11-209E8.1	0.179712	1	0.000549759
CTC-498M16.4	0.179712	1	0.000549759
IRX4	0.575403	1	0.000551878
SLC22A8	0.0277078	1	0.000551878
RP11-297P16.4	0.0678892	1	0.000551878
RP11-566J3.2	0.0678892	1	0.000551878
RP11-491F9.5	0.179712	1	0.000551878
AF186192.6	0.245494	1	0.000551878
AKR1D1	0.130665	1	0.000552059
XXbac-BPG154L12.5	0.363488	1	0.000552059
DRC7	0.0298731	1	0.000552422
PON1	0.0145966	1	0.000552785
DLX6	0.109745	1	0.000552785
TAF7L	0.345448	1	0.000552785
LHX3	0.066316	1	0.000552785
IFNA8	0.317311	1	0.000552785
DKFZP434K028	0.317311	1	0.000552785
CST8	0.108809	1	0.000552785
KCNC1	0.00877463	1	0.000552785
MMP7	0.954708	1	0.000552785
PLA2G12B	0.260393	1	0.000552785
PIK3C2G	0.593712	1	0.000552785
CDH18	0.066316	1	0.000552785
MAGEA4	0.317311	1	0.000552785
TMEM132D	0.172955	1	0.000552785
TUBA3E	0.0179605	1	0.000552785
ASZ1	0.285049	1	0.000552785
VWA5B1	0.260393	1	0.000552785
FABP1	0.0108622	1	0.000552785
TMEM174	0.108809	1	0.000552785
ADGRF2	0.00768579	1	0.000552785
TBX20	0.176296	1	0.000552785
SPATA19	0.0431144	1	0.000552785
OR4D6	0.317311	1	0.000552785
OR13J1	0.108809	1	0.000552785
HMP19	0.0159064	1	0.000552785
LMOD2	0.0179605	1	0.000552785
CSN3	0.0179605	1	0.000552785
INHBC	0.0431144	1	0.000552785
RP4-682C21.5	0.066316	1	0.000552785
C2orf71	0.0179605	1	0.000552785
LINC01555	0.0279918	1	0.000552785
URAD	0.138641	1	0.000552785
GKN2	0.476907	1	0.000552785
C17orf74	0.108809	1	0.000552785
NBPF6	0.0431144	1	0.000552785
OR10X1	0.317311	1	0.000552785
OR2G6	0.0279918	1	0.000552785
VHLL	0.108809	1	0.000552785
AC090286.4	0.317311	1	0.000552785
OR8S1	0.0131036	1	0.000552785
LRRTM3	0.0179605	1	0.000552785
C1orf137	0.317311	1	0.000552785
LDLRAD1	0.0431144	1	0.000552785
C9orf129	0.0208793	1	0.000552785
PCDHA8	0.108809	1	0.000552785
KRTAP19-8	0.317311	1	0.000552785
KRBOX1-AS1	0.317311	1	0.000552785
TRAJ43	0.0431144	1	0.000552785
TAS2R50	0.12819	1	0.000552785
PSMB11	0.68583	1	0.000552785
AC112721.2	0.15486	1	0.000552785
SAMSN1-AS1	0.0179605	1	0.000552785
RP11-472N13.2	0.441268	1	0.000552785
ELMO1-AS1	0.0431144	1	0.000552785
RP11-359D14.3	0.317311	1	0.000552785
RP3-417O22.3	0.108809	1	0.000552785
RORB-AS1	0.0431144	1	0.000552785
RP5-1121H13.4	0.108809	1	0.000552785
KCNMA1-AS2	0.108809	1	0.000552785
RP11-383B4.4	0.00451405	1	0.000552785
AC098973.2	0.498962	1	0.000552785
AP000235.2	0.0431144	1	0.000552785
MGAT3-AS1	0.00334562	1	0.000552785
RP11-391J2.3	0.59298	1	0.000552785
AC009955.8	0.317311	1	0.000552785
LYST-AS1	0.176296	1	0.000552785
RP11-141A19.1	0.317311	1	0.000552785
ERVMER61-1	0.317311	1	0.000552785
RP4-753D10.5	0.0262312	1	0.000552785
AC012456.4	0.0279918	1	0.000552785
RP11-417B4.2	0.0431144	1	0.000552785
RP5-936J12.1	0.0431144	1	0.000552785
LINC00349	0.317311	1	0.000552785
AC010745.3	0.317311	1	0.000552785
AP006285.7	0.317311	1	0.000552785
AC108868.5	0.500184	1	0.000552785
RP1-27K12.2	0.0431144	1	0.000552785
RP11-183I6.2	0.0909689	1	0.000552785
AC009542.2	0.310897	1	0.000552785
RP1-313L4.3	0.0179605	1	0.000552785
PLCE1-AS2	0.0909689	1	0.000552785
RP11-64P14.7	0.345231	1	0.000552785
LINC01250	0.0277078	1	0.000552785
AC006159.5	0.108809	1	0.000552785
AC013448.2	0.317311	1	0.000552785
RP1-117O3.2	0.0381517	1	0.000552785
NDP-AS1	0.317311	1	0.000552785
RP11-443O13.3	0.0431144	1	0.000552785
RP11-35J1.1	0.108809	1	0.000552785
RP11-351M16.3	0.61209	1	0.000552785
AC092620.3	0.0408881	1	0.000552785
GFOD1-AS1	0.176296	1	0.000552785
RP11-78O22.1	0.317311	1	0.000552785
RP11-298O21.2	0.0796158	1	0.000552785
KRTAP4-16P	0.317311	1	0.000552785
RP11-439C8.2	0.108809	1	0.000552785
RP1-93H18.6	0.0108622	1	0.000552785
LINC01330	0.0279918	1	0.000552785
RP11-139K4.2	1	1	0.000552785
AC004051.2	0.108809	1	0.000552785
CTC-338M12.9	0.0207952	1	0.000552785
CTB-73N10.1	0.317311	1	0.000552785
CTC-305H11.1	0.317311	1	0.000552785
RP11-125O18.1	0.0431144	1	0.000552785
CTC-338M12.1	0.0037286	1	0.000552785
ACTN3	0.172955	1	0.000552785
RP11-1C1.5	0.0431144	1	0.000552785
RP11-44F21.3	0.0796158	1	0.000552785
RP11-254I22.3	0.0230957	1	0.000552785
RP11-665I14.1	0.317311	1	0.000552785
RP11-6E9.4	0.108809	1	0.000552785
RP11-348J24.2	0.0909689	1	0.000552785
CTD-2154I11.2	0.0230957	1	0.000552785
RP5-875H18.4	0.108809	1	0.000552785
CNOT10-AS1	0.345231	1	0.000552785
CTD-2170G1.2	0.317311	1	0.000552785
RP11-232L2.2	0.0431144	1	0.000552785
RP11-136O12.2	0.0131036	1	0.000552785
RP11-6I2.4	0.0796158	1	0.000552785
RP11-17A4.3	0.00768579	1	0.000552785
RP11-434I12.4	0.317311	1	0.000552785
IGKV1D-22	0.108809	1	0.000552785
RP11-13N12.1	0.317311	1	0.000552785
RP11-351C8.1	0.108809	1	0.000552785
IGKV1-22	0.317311	1	0.000552785
RP11-369K17.1	0.286003	1	0.000552785
IGHVII-78-1	0.108809	1	0.000552785
RP11-26E5.1	0.317311	1	0.000552785
CTC-367J11.1	0.109511	1	0.000552785
KB-1615E4.3	0.191446	1	0.000552785
RP11-102F4.2	0.108809	1	0.000552785
RP11-356J5.4	0.317311	1	0.000552785
CTD-2523D13.2	0.00768579	1	0.000552785
CTD-2516F10.4	0.108809	1	0.000552785
INMT-FAM188B	0.317311	1	0.000552785
RP11-108O10.2	0.0504606	1	0.000552785
RP11-716H6.2	0.108809	1	0.000552785
RP11-718B12.2	0.0179605	1	0.000552785
CTD-2531D15.4	0.085831	1	0.000552785
RP11-617B3.2	1	1	0.000552785
LINC01479	0.085831	1	0.000552785
RP11-351O2.1	0.317311	1	0.000552785
RP11-392P7.7	0.108809	1	0.000552785
RP11-526P6.1	0.317311	1	0.000552785
RP11-366L20.3	0.317311	1	0.000552785
RP11-274M17.3	0.317311	1	0.000552785
CTD-2021H9.1	0.108809	1	0.000552785
RP11-139B1.1	0.317311	1	0.000552785
RP11-144F15.1	0.0279918	1	0.000552785
RP11-1136G11.8	0.108809	1	0.000552785
RP4-601P9.2	0.00992549	1	0.000552785
RP11-70F11.11	0.108809	1	0.000552785
BCL2L2-PABPN1	0.0179605	1	0.000552785
RP11-226P1.2	0.317311	1	0.000552785
RP11-356O9.2	0.317311	1	0.000552785
LINC00644	0.0431144	1	0.000552785
RP11-361D15.2	0.0468265	1	0.000552785
LINC01070	0.285049	1	0.000552785
CTD-2535I10.1	0.317311	1	0.000552785
RP11-382A20.6	0.00147378	1	0.000552785
RP11-96D1.7	0.0163685	1	0.000552785
GOLGA8T	0.0179605	1	0.000552785
RP11-673E11.2	0.317311	1	0.000552785
RP11-297L17.4	0.108809	1	0.000552785
RP11-434E6.2	0.317311	1	0.000552785
RP11-595B24.2	0.108809	1	0.000552785
RP11-31I22.3	0.0431144	1	0.000552785
MIR133A1HG	0.139756	1	0.000552785
RP11-958F21.3	0.317311	1	0.000552785
LINC01532	0.317311	1	0.000552785
KB-7G2.9	0.345231	1	0.000552785
CTB-186G2.4	0.224916	1	0.000552785
AC008992.1	0.317311	1	0.000552785
RP5-856G1.1	0.0431144	1	0.000552785
NAMA	0.173071	1	0.000552785
RP11-301G7.1	0.865772	1	0.000552785
RP4-569D19.8	0.108809	1	0.000552785
RP11-136C24.3	0.00768579	1	0.000552785
RP11-248G5.9	0.00768579	1	0.000552785
LYZL6	0.0431144	1	0.000552785
RP11-736N17.10	0.0425225	1	0.000552785
AC104981.1	0.108809	1	0.000552785
CTA-992D9.9	0.317311	1	0.000552785
OR5AR1	0.317311	1	0.000552785
AC073333.1	0.0431144	1	0.000552785
RP13-465B17.5	0.0534744	1	0.000552785
AL139333.1	0.0431144	1	0.000552785
AC012363.2	0.0179605	1	0.000552785
AC105009.1	0.0431144	1	0.000552785
RP1-20C7.6	0.470338	1	0.000553279
RP11-108L7.14	0.30029	1	0.000553603
ZNF625-ZNF20	0.307821	1	0.000554251
LINC00351	0.0678892	1	0.000554251
RP11-255G12.2	0.00506203	1	0.000554251
RP5-875O13.1	0.530285	1	0.000554264
RP11-42O15.3	0.0879356	1	0.000555094
RP3-340B19.3	0.465209	1	0.000555624
MT3	0.379375	1	0.000555726
HOXA11	0.0678892	1	0.000556909
GPR101	0.179712	1	0.000556909
HMX3	0.0678892	1	0.000556909
OR2L5	0.248864	1	0.000556909
RP11-195B3.1	0.0678892	1	0.000556909
AC092687.3	0.0678892	1	0.000556909
AC007879.3	0.0218243	1	0.000556909
RP3-368B9.2	0.179712	1	0.000556909
RP11-405A12.2	0.0277078	1	0.000556909
CTD-2315E11.1	0.248864	1	0.000556909
LINC01477	0.0678892	1	0.000556909
RP11-963H4.3	0.0468533	1	0.000556909
RP11-357P18.3	0.0172903	1	0.000556909
RP11-465L8.1	0.465209	1	0.000557747
CA3-AS1	0.717381	1	0.000559116
CFAP57	0.0640393	1	0.000560343
MEF2B	0.501447	1	0.000560536
RP11-463J10.4	0.654721	1	0.000560709
SPATA31D1	0.179712	1	0.000564348
RP11-90C4.2	0.179712	1	0.000564348
RP3-331H24.4	0.179712	1	0.000564348
OR9A4	0.179712	1	0.000564348
MIR2117HG	0.0678892	1	0.000564348
RP3-333B15.6	0.179712	1	0.000564348
AC016142.1	0.179712	1	0.000564348
OR52R1	0.179712	1	0.000565954
CCT8L2	0.179712	1	0.000565954
AP000470.2	0.179712	1	0.000565954
RP11-360A18.1	0.179712	1	0.000565954
RP11-358M14.2	0.179712	1	0.000565954
POTEB2	0.179712	1	0.000565954
RP11-380D15.3	0.179712	1	0.000565954
OOEP-AS1	0.179712	1	0.000565954
RP11-229P13.15	0.179712	1	0.000565954
RP11-646E18.2	0.179712	1	0.000565954
RP11-458K10.1	0.179712	1	0.000565954
LINC01331	0.179712	1	0.000565954
CTD-2316B1.2	0.179712	1	0.000565954
RP11-300M6.1	0.179712	1	0.000565954
RP11-116O11.1	0.179712	1	0.000565954
AC007106.1	0.179712	1	0.000565954
RP11-552I14.1	0.179712	1	0.000565954
RP11-838N2.3	0.144127	1	0.000565954
RP11-326N17.1	0.715001	1	0.000565954
RP5-1050D4.4	0.162673	1	0.000565954
RP11-58A18.2	0.179712	1	0.000565954
AC023491.2	0.179712	1	0.000565954
HIGD1B	0.679116	1	0.000566591
HRASLS	0.049422	1	0.000566822
CCK	0.144127	1	0.000566822
ERICH4	0.0117187	1	0.000566822
IGLJ5	0.0277078	1	0.000566822
RP11-153F1.1	0.00691043	1	0.000566822
AC135178.7	0.179712	1	0.000566822
RP11-522M21.3	0.161429	1	0.000566822
RP5-1172A22.1	0.00188718	1	0.000566822
RP11-78J21.4	0.161429	1	0.000566822
RP11-338E21.1	0.0747355	1	0.000566822
RP11-540O11.4	0.00506203	1	0.000566822
RP11-218M11.1	0.0678892	1	0.000566822
CTD-2621I17.6	0.00506203	1	0.000566822
RP11-514D23.3	0.179712	1	0.000566822
CTC-336P14.1	0.120839	1	0.000566822
RP11-196B3.3	0.0277078	1	0.000566822
LA16c-360A4.1	0.059739	1	0.000566822
RP11-367J11.2	0.255291	1	0.000567086
FEV	0.0928919	1	0.000570269
CST1	0.144127	1	0.000570269
AC114808.3	0.179712	1	0.000570269
RP11-554D20.1	0.0678892	1	0.000570269
MIR193BHG	0.0356007	1	0.000571082
AC006372.5	0.715001	1	0.000571207
OR51I2	0.179712	1	0.000572422
PRAMEF9	0.179712	1	0.000572422
LINC00489	0.179712	1	0.000572422
CTA-929C8.6	0.0678892	1	0.000572422
RP11-491F9.6	0.179712	1	0.000572422
RP11-751H17.1	0.0678892	1	0.000572422
RP11-157L3.12	0.179712	1	0.000572422
RP1-163M9.8	0.179712	1	0.000572422
SLC25A47	0.0678892	1	0.000575621
MGAT4D	0.463071	1	0.000575621
LINC00358	0.179712	1	0.000575621
RP11-168P8.5	0.0678892	1	0.000575621
RP11-302F12.3	0.179712	1	0.000575621
CTB-79E8.2	0.179712	1	0.000575621
RERG-AS1	0.179712	1	0.000575621
FLJ26245	0.179712	1	0.000575621
ASB11	0.301054	1	0.000575971
PSG3	0.0678892	1	0.000576649
RP11-94M14.2	0.179712	1	0.000576649
LINC00352	0.0678892	1	0.000576649
AC012531.25	0.144127	1	0.000576649
RP11-447M4.1	0.172955	1	0.000576649
CTC-523E23.6	0.179712	1	0.000576649
RP11-76C10.2	0.0678892	1	0.000577039
GLP1R	0.0747355	1	0.000577556
IL9	0.179712	1	0.000577556
PASD1	0.0277078	1	0.000577556
AP001630.5	0.0678892	1	0.000577556
RP1-278O22.1	0.58292	1	0.000577556
LINC01221	0.179712	1	0.000577556
RP11-91J3.2	0.465209	1	0.000577556
RP11-756P10.2	0.144127	1	0.000577556
RP11-171N4.2	0.179712	1	0.000577556
RP11-167P20.1	0.0277078	1	0.000577556
RP11-40E6.1	0.179712	1	0.000577556
AC100821.2	0.0678892	1	0.000577556
PDZD3	0.182338	1	0.000579743
RP11-508N22.13	0.0277078	1	0.000579743
CTB-92J24.3	0.0678892	1	0.000579855
GNRH2	0.0468533	1	0.000579986
XAGE5	0.179712	1	0.000579986
LINC01257	0.465209	1	0.000579986
GAB4	0.0463995	1	0.000579986
RP11-136B18.2	0.179712	1	0.000579986
AP001619.3	0.0250618	1	0.000579986
MYOC	0.0279918	1	0.00058086
NOX3	0.0618838	1	0.00058086
VSX1	0.0179605	1	0.00058086
GPR50	0.317311	1	0.00058086
CCKBR	0.108809	1	0.00058086
FOLR1	0.00146977	1	0.00058086
TNP1	0.317311	1	0.00058086
RAX	0.0431144	1	0.00058086
NKX2-1	0.0506124	1	0.00058086
PDX1	0.108809	1	0.00058086
RLBP1	0.0108622	1	0.00058086
SLC22A14	0.22133	1	0.00058086
SLC10A4	0.132957	1	0.00058086
STRA8	0.0431144	1	0.00058086
WNT3A	0.61209	1	0.00058086
LCE2B	0.317311	1	0.00058086
CRYBA2	0.108809	1	0.00058086
DEFA6	1	1	0.00058086
RNASE7	0.861304	1	0.00058086
IL25	0.00334562	1	0.00058086
MYL1	0.285049	1	0.00058086
CA7	0.0179605	1	0.00058086
FSHR	0.108809	1	0.00058086
FAM46D	0.108809	1	0.00058086
KLK15	0.0796158	1	0.00058086
IRX5	0.130665	1	0.00058086
OR2T35	0.317311	1	0.00058086
PRSS42	0.0753682	1	0.00058086
FOXE1	0.176296	1	0.00058086
SERTM1	0.317311	1	0.00058086
ZAR1	0.0179605	1	0.00058086
TMIGD1	0.12819	1	0.00058086
ZNF804B	0.236724	1	0.00058086
PABPC1L2A	0.066316	1	0.00058086
TMEM202	1	1	0.00058086
CFAP77	0.00584708	1	0.00058086
OR10J3	0.317311	1	0.00058086
OR2T3	0.236724	1	0.00058086
UGT2B15	0.109511	1	0.00058086
KRTAP4-6	0.108809	1	0.00058086
AKR1C4	0.085831	1	0.00058086
AC005042.4	0.008985	1	0.00058086
IGFL4	0.00768579	1	0.00058086
AC021218.2	0.317311	1	0.00058086
OR6C1	0.317311	1	0.00058086
BHLHA9	0.108809	1	0.00058086
IGLJ6	0.0179605	1	0.00058086
TRDJ3	0.00768579	1	0.00058086
IGHD5-12	0.0179605	1	0.00058086
IGHV3-38	0.0163685	1	0.00058086
IQCJ	0.317311	1	0.00058086
NPS	0.108809	1	0.00058086
NLRP2P	0.0330469	1	0.00058086
OR6X1	0.317311	1	0.00058086
AC106786.1	0.108809	1	0.00058086
RP1-272L16.1	0.224916	1	0.00058086
RP11-191L9.4	0.0431144	1	0.00058086
RP11-413P11.1	0.00768579	1	0.00058086
LINC00365	0.108809	1	0.00058086
LINC01427	0.12819	1	0.00058086
RP3-365O12.2	0.0431144	1	0.00058086
AC025918.2	0.0179605	1	0.00058086
RP11-328D5.1	0.0279918	1	0.00058086
LINC00408	0.317311	1	0.00058086
RP11-212D3.4	0.317311	1	0.00058086
AC007557.3	0.108809	1	0.00058086
RP6-1O2.1	0.317311	1	0.00058086
PCGEM1	0.108809	1	0.00058086
TRDD3	0.0179605	1	0.00058086
RP11-173D14.3	0.317311	1	0.00058086
RP11-52J3.2	0.138641	1	0.00058086
AC003986.5	0.108809	1	0.00058086
RP5-1142J19.1	0.00334562	1	0.00058086
MAGEA8-AS1	0.0179605	1	0.00058086
RP11-298J23.5	0.0330469	1	0.00058086
RP11-354M20.3	0.085831	1	0.00058086
LINC01198	0.0431144	1	0.00058086
RP1-297M16.2	0.108809	1	0.00058086
RP11-400N13.3	0.0911608	1	0.00058086
AC006372.6	0.0431144	1	0.00058086
CTA-929C8.5	0.317311	1	0.00058086
CTD-3105H18.7	0.0179605	1	0.00058086
AC074389.7	0.317311	1	0.00058086
RP11-142A5.1	0.108809	1	0.00058086
RP4-639J15.1	0.317311	1	0.00058086
DIAPH2-AS1	0.255989	1	0.00058086
AC002401.1	0.00334562	1	0.00058086
RP11-6J21.2	0.0279918	1	0.00058086
AC093911.1	1	1	0.00058086
CTA-503F6.2	0.317311	1	0.00058086
RP11-34P13.14	0.0179605	1	0.00058086
RP11-280H21.1	0.108809	1	0.00058086
RGAG1	0.0431144	1	0.00058086
CTC-235G5.3	0.236724	1	0.00058086
RP11-97E7.2	0.317311	1	0.00058086
CASC9	0.0995397	1	0.00058086
RP13-497K6.1	0.108809	1	0.00058086
LINC01187	0.0618838	1	0.00058086
VCAN-AS1	0.173071	1	0.00058086
RP11-481C4.1	0.0506124	1	0.00058086
RP11-814P5.1	0.0431144	1	0.00058086
RP11-119J18.1	0.0179605	1	0.00058086
RP11-39E3.3	0.317311	1	0.00058086
RP11-431M7.2	0.317311	1	0.00058086
RP11-71E19.2	0.108809	1	0.00058086
RP11-213G21.2	0.108809	1	0.00058086
IGHVIII-76-1	0.108809	1	0.00058086
IGHV7-34-1	0.0381517	1	0.00058086
IGHVII-49-1	0.317311	1	0.00058086
RP11-770E5.3	0.317311	1	0.00058086
CTB-178M22.2	0.398025	1	0.00058086
RP11-172E10.1	0.59298	1	0.00058086
RP11-24P4.1	0.317311	1	0.00058086
MIR2052HG	0.0425225	1	0.00058086
RP11-466I1.1	0.108809	1	0.00058086
RP11-452H21.2	0.0277078	1	0.00058086
RTL1	0.0179605	1	0.00058086
CTD-2005H7.2	0.0179605	1	0.00058086
OR10G2	0.0179605	1	0.00058086
RP11-644L4.1	0.0208793	1	0.00058086
RP11-357K6.3	0.108809	1	0.00058086
RP11-439H13.2	0.317311	1	0.00058086
RP11-349I1.2	0.0179605	1	0.00058086
RP11-881M11.8	0.285049	1	0.00058086
RP11-429A20.3	0.108809	1	0.00058086
RP11-6B19.2	0.108809	1	0.00058086
MIR3180-2	0.317311	1	0.00058086
RP11-486O13.4	0.0431144	1	0.00058086
RP11-219E7.2	0.108809	1	0.00058086
CTD-2566J3.1	0.441268	1	0.00058086
RP11-488C13.4	0.317311	1	0.00058086
RP11-565N2.2	0.108809	1	0.00058086
LINC00564	0.317311	1	0.00058086
RP11-19N8.4	0.0431144	1	0.00058086
RP11-575I8.1	0.085831	1	0.00058086
RP5-1085F17.4	0.00334562	1	0.00058086
RP11-96B5.4	0.108809	1	0.00058086
LINC00559	0.176296	1	0.00058086
AC003009.1	0.317311	1	0.00058086
RP11-763E3.1	0.0179605	1	0.00058086
AC139099.4	0.108809	1	0.00058086
RP11-260A9.6	0.224916	1	0.00058086
RP11-277J6.2	0.317311	1	0.00058086
RP11-16C1.1	0.00538567	1	0.00058086
RP11-31I22.4	0.317311	1	0.00058086
RP1-66C13.4	0.317311	1	0.00058086
RP11-94B19.4	0.108809	1	0.00058086
RP11-456O19.2	0.15486	1	0.00058086
AC006130.3	0.108809	1	0.00058086
RP11-484L8.1	0.015156	1	0.00058086
RP4-806M20.3	0.0127922	1	0.00058086
CTD-2626G11.2	0.0284018	1	0.00058086
CTD-2332E11.2	0.317311	1	0.00058086
LINC01233	0.108809	1	0.00058086
CTD-2195B23.3	0.285049	1	0.00058086
KB-1517D11.4	0.0431144	1	0.00058086
RP11-461M2.2	0.109745	1	0.00058086
RP11-314B1.2	0.0330469	1	0.00058086
RP11-80I3.1	0.0179605	1	0.00058086
RP11-115D19.4	0.00334562	1	0.00058086
AL360294.1	0.00334562	1	0.00058086
AC017081.1	0.0431144	1	0.00058086
AC112719.2	0.0179605	1	0.00058086
RP5-1093G23.1	0.317311	1	0.00058086
RP11-304C12.5	0.0431144	1	0.00058086
AC091633.3	0.569494	1	0.000582018
WFDC11	0.654721	1	0.000582375
KLC1	0.605095	1	0.00058386
CTB-35F21.1	0.116664	1	0.000584876
XKR3	0.0735939	1	0.000585612
RP11-168O16.1	0.234321	1	0.000585716
RP11-886P16.6	0.234321	1	0.000587558
RTCA-AS1	0.534925	1	0.000589359
C17orf99	0.876722	1	0.000590585
RP11-711D18.2	0.179712	1	0.000590956
POU4F3	0.0117187	1	0.00059106
MAGEB4	0.179712	1	0.00059106
NAA11	0.179712	1	0.00059106
LALBA	0.179712	1	0.00059106
LINC00397	0.0277078	1	0.00059106
RP5-1077I2.3	0.0117187	1	0.00059106
AC079150.3	0.179712	1	0.00059106
AC004070.1	0.179712	1	0.00059106
AC108462.1	0.0678892	1	0.00059106
LINC01115	0.0277078	1	0.00059106
RP11-597A11.2	0.179712	1	0.00059106
RP11-2C7.1	0.179712	1	0.00059106
CDRT8	0.179712	1	0.00059106
CTD-2231E14.5	0.0678892	1	0.00059106
AC006272.1	0.0117187	1	0.00059106
CTD-2234N14.2	0.179712	1	0.00059106
PCDH20	0.0277078	1	0.00059106
CHST6	0.379375	1	0.000591997
LINC00843	0.32587	1	0.000592529
RP11-148B6.1	0.069144	1	0.000592774
C9orf173-AS1	0.172848	1	0.000592774
MTFR2	0.917632	1	0.000593599
RP11-12G12.7	0.958761	1	0.000593829
RND1	0.469113	1	0.00059917
RP11-71L14.4	0.345448	1	0.0006012
LINC01132	0.155635	1	0.000601293
ENOX1-AS1	0.0753682	1	0.000601293
RP11-49K24.8	0.0328542	1	0.000601293
RP11-329B9.4	0.139756	1	0.000601293
KCNIP4-IT1	0.0911608	1	0.000601293
HPR	0.469113	1	0.000601665
RP11-66B24.2	0.255291	1	0.000601719
RP11-11M20.4	0.17881	1	0.000602001
RP11-347C18.5	0.437967	1	0.000602317
LINC01393	0.756369	1	0.000602324
AC008937.2	0.034001	1	0.000603805
TAS2R41	0.654721	1	0.000604856
TMEM27	0.0150858	1	0.000605057
RP11-11C20.3	0.836139	1	0.000606228
IRGC	0.0277078	1	0.000606363
IQCF2	0.179712	1	0.000606363
MAGEB3	0.0678892	1	0.000606363
AC015971.2	0.196108	1	0.000606363
CTC-498M16.2	0.0277078	1	0.000606363
RP11-63A11.1	0.715001	1	0.000606363
IGHVIII-2-1	0.0678892	1	0.000606363
RP11-428C19.5	0.0277078	1	0.000606363
RP11-103J8.2	0.0277078	1	0.000606363
RP11-120D5.1	0.909561	1	0.00060755
OR8B3	0.179712	1	0.000608736
AC007395.3	0.179712	1	0.000608736
RP11-549B18.1	0.0879356	1	0.000610813
CACNG7	0.0678892	1	0.000611395
WFDC5	0.0117187	1	0.000611395
OR10K2	0.179712	1	0.000611395
IGHD1-14	0.0678892	1	0.000611395
RP11-319F12.2	0.0678892	1	0.000611395
RP11-14O19.1	0.179712	1	0.000611395
LINC00363	0.179712	1	0.000611395
RP11-483H20.4	0.0284169	1	0.000611395
RP11-317J19.1	0.00603956	1	0.000611395
RP11-277K23.1	0.0678892	1	0.000611395
CTC-360G5.8	0.179712	1	0.000611395
RP5-984P4.6	0.0678892	1	0.000611395
RTN4RL2	0.120839	1	0.000613899
RP11-546K22.1	0.255291	1	0.000618271
RP11-100L22.3	0.654721	1	0.000619887
LINC00964	0.239317	1	0.000620126
CATSPERD	0.0117187	1	0.000620358
INHA	0.161429	1	0.000621307
OR10H5	0.0678892	1	0.000621307
SELV	0.465209	1	0.000621307
CSAG1	0.00691043	1	0.000621307
CD300LD	0.00506203	1	0.000621307
C16orf90	0.161429	1	0.000621307
KRTAP10-1	0.179712	1	0.000621307
LINC00378	0.179712	1	0.000621307
RP4-665J23.2	0.0117187	1	0.000621307
RP1-232N11.2	0.0678892	1	0.000621307
PRB4	0.0117187	1	0.000621307
AC104781.1	0.0678892	1	0.000621307
AC004231.2	0.0463995	1	0.000621307
RP11-563M4.1	0.0678892	1	0.000621307
CTC-436K13.6	0.0678892	1	0.000621307
IGHVIII-38-1	0.0277078	1	0.000621307
RP11-894P9.2	0.307821	1	0.000621307
CTD-2007H18.1	0.179712	1	0.000621307
RP11-94B19.2	0.179712	1	0.000621307
RP11-314N13.10	0.0747355	1	0.000621307
RP11-295I5.4	0.379375	1	0.000621307
EDDM3B	0.654721	1	0.000622205
GSTA2	0.465209	1	0.000622461
AC123512.3	0.273322	1	0.000622461
RP11-143J12.3	0.534925	1	0.000623912
GGTLC2	0.61209	1	0.000626751
RFPL3	0.498962	1	0.000626751
KHDC3L	0.317311	1	0.000626751
ERICH2	0.952765	1	0.000626751
RP11-267C16.1	0.690945	1	0.000626751
AC005703.3	0.108809	1	0.000626751
RP11-412B14.1	0.066316	1	0.000626751
RP11-449L23.3	0.00577159	1	0.000626751
IGLVV-58	0.654721	1	0.000628658
IRX1	0.600179	1	0.000629062
RP4-631H13.2	0.0678892	1	0.000630668
RP11-238I10.1	0.179712	1	0.000630668
LINC00635	0.0463995	1	0.000632921
RP11-998D10.4	0.144127	1	0.000634515
RP11-508O18.1	0.179712	1	0.000634983
CACNG1	0.0277078	1	0.000635345
SFRP5	0.116664	1	0.000635345
RP11-311H10.4	0.179712	1	0.000635345
RP11-344P13.1	0.123485	1	0.000635345
RP11-302L19.1	0.0678892	1	0.000635345
RP11-14O19.2	0.179712	1	0.000635345
RP11-768G7.2	0.179712	1	0.000635345
RP11-722M1.1	0.465209	1	0.000635345
RP13-923O23.6	0.00506203	1	0.000635345
IGLV7-35	0.00370175	1	0.000635345
RP11-588P7.2	0.0678892	1	0.000635345
RP11-982M15.7	0.0166049	1	0.000635345
CTD-2134A5.3	0.00221772	1	0.000635345
CTB-60B18.12	0.0678892	1	0.000635345
OR6A2	0.654721	1	0.000636018
RP11-244H18.3	0.654721	1	0.000636018
RPF2	0.605095	1	0.00063625
AC008073.9	0.0408598	1	0.00063659
RP11-574F11.3	0.172955	1	0.00063659
AC018755.17	0.432768	1	0.000637955
IGLV2-33	0.465209	1	0.000640335
AC005009.2	0.136097	1	0.000640335
RP11-166B2.1	0.162673	1	0.000640521
IBSP	0.0678892	1	0.000641363
LINC01167	0.144127	1	0.00064227
RP11-50B3.2	0.0678892	1	0.00064227
SAMD15	0.0979893	1	0.000642377
RP11-358H18.2	0.179712	1	0.000643643
RP11-328J14.1	0.465209	1	0.00064405
LINC01301	0.108941	1	0.000644352
RP11-61O1.2	0.27753	1	0.000644594
CMA1	0.168807	1	0.0006447
LRRC38	0.144127	1	0.0006447
LINC01152	0.239317	1	0.0006447
MAFG-AS1	0.379375	1	0.000645228
ANGPTL5	0.172955	1	0.000646854
LINC00442	0.179712	1	0.000646854
PEX5L-AS1	0.179712	1	0.000646854
RP11-856M7.6	0.351979	1	0.000646854
RP4-665J23.4	0.115851	1	0.000646854
AC007879.6	0.654721	1	0.000649276
TP53TG3D	0.605095	1	0.000649548
GNGT1	0.0179605	1	0.000650544
FRMPD2	0.313938	1	0.000650544
PRSS45	0.008985	1	0.000650544
CTC-498J12.3	0.909561	1	0.000650544
RP11-1102P16.1	0.0618838	1	0.000650544
RP11-474I11.7	0.109745	1	0.000650544
RP11-407H12.8	0.836139	1	0.000653444
LBX2	0.162673	1	0.000654069
CTB-12O2.1	0.239317	1	0.000654117
LINC00229	0.179712	1	0.000655482
RP11-148B6.2	0.114128	1	0.000655482
RP11-156L14.1	0.0879356	1	0.000655482
RP11-262K1.1	0.0678892	1	0.000655774
RP11-45I20.1	0.0172903	1	0.000655774
RP11-160H12.2	0.0117187	1	0.000655774
RP11-626P14.2	0.179712	1	0.000655774
XG	0.32587	1	0.000655967
TICAM2	0.13373	1	0.00065762
RP11-895M11.3	0.0994809	1	0.00065818
RP3-337O18.9	0.109421	1	0.000658531
CTC-325J23.2	0.108941	1	0.000659835
AP000797.4	0.179712	1	0.000659839
CTD-3051D23.3	0.179712	1	0.000659839
SHOX	0.0354647	1	0.00066064
C6orf118	0.273322	1	0.000661444
LINC01323	0.179712	1	0.000661444
RP11-669N7.2	0.179712	1	0.000661444
RP11-10O17.3	0.013064	1	0.000662189
RP11-62C7.2	0.123485	1	0.000663711
RP11-219A15.2	0.179712	1	0.000664154
RP11-247A12.7	0.177114	1	0.000664751
CTD-2130F23.1	0.179712	1	0.000666182
RP11-276H1.3	0.756369	1	0.000666242
RP11-327F22.1	0.501447	1	0.000666382
F7	0.0843794	1	0.000667365
RP3-398G3.5	0.179712	1	0.000667365
ATP13A5	0.0284169	1	0.000667612
RP11-239E10.3	0.465209	1	0.000669518
AC010091.1	0.0678892	1	0.000669518
AC009262.2	0.179712	1	0.000669518
RP11-94B19.7	0.144127	1	0.000670072
CTD-2015H3.2	0.179712	1	0.000670072
RP11-472G21.2	0.575062	1	0.000670187
TRBV12-2	0.0678892	1	0.000670533
AC093642.4	0.0687036	1	0.000670533
RP11-399K21.10	0.179712	1	0.000670533
TM4SF20	0.00287341	1	0.000671077
ARGFX	0.248864	1	0.000671077
DPYD-AS2	0.0277078	1	0.000671077
HMX1	0.0678892	1	0.000671441
TMEM72	0.207578	1	0.000671678
RP3-441A12.1	0.182338	1	0.000671678
PWRN3	0.179712	1	0.000671678
CTD-2130O13.1	0.144127	1	0.000671678
AC004448.2	0.172955	1	0.000672717
RP11-676F20.1	0.179712	1	0.000672717
RP11-12J10.3	0.177114	1	0.000672896
RP11-338H14.1	0.0928919	1	0.00067345
AC087651.2	0.0678892	1	0.00067345
RP11-697E2.12	0.0498602	1	0.000673624
CCDC105	0.0678892	1	0.000673744
C5orf46	0.465209	1	0.000673744
EFCAB6-AS1	0.144127	1	0.000673744
RP11-232C2.1	0.179712	1	0.000673744
AP000233.2	0.179712	1	0.00067387
RP11-834C11.10	0.0687036	1	0.00067387
RP11-23I7.1	0.179712	1	0.000674375
RP5-1018K9.1	0.179712	1	0.000674375
SLC7A13	0.0678892	1	0.000674652
RP11-347D21.2	0.179712	1	0.000674652
RP11-475A13.1	0.0117187	1	0.000674652
HOXC11	0.465209	1	0.000675981
AC006196.1	0.144127	1	0.000675981
RP11-364L4.3	0.179712	1	0.000675981
GNAT1	0.0678892	1	0.000676108
IGKV1OR22-5	0.179712	1	0.000676108
AC007040.8	0.0277078	1	0.000676108
AC011524.2	0.161429	1	0.000676108
RP11-804H8.7	0.0678892	1	0.000676108
HABP2	0.172955	1	0.000677082
AC104134.2	0.0356919	1	0.000677082
SYNE1-AS1	0.0678892	1	0.000677082
RP11-748L13.6	0.179712	1	0.000677082
RP11-85B7.2	0.0117187	1	0.000677082
RP11-94B19.6	0.179712	1	0.000677082
AC006262.4	0.179712	1	0.000677082
XKR5	0.207578	1	0.000677082
OCSTAMP	0.144127	1	0.000678721
RP11-290F5.1	0.717381	1	0.000680866
LINC00113	0.179712	1	0.000681344
AC023137.2	0.0747355	1	0.000682372
RP11-923I11.4	0.168807	1	0.000682372
FAM159B	0.172955	1	0.000682377
RP11-903H12.3	0.115851	1	0.000682377
IGHV2OR16-5	0.179712	1	0.000682377
LINC00051	0.179712	1	0.000682826
RP13-43E11.1	0.273322	1	0.000683279
RP11-820I16.3	0.179712	1	0.000683279
AC139099.6	0.654721	1	0.000683871
RP4-742J24.2	0.055533	1	0.000683898
RP11-831A10.1	0.179712	1	0.000684432
RP11-565N2.1	0.179712	1	0.000684432
RP11-276H1.2	0.115851	1	0.00068464
CTB-50L17.5	0.144127	1	0.00068464
ANKRD30A	0.0277078	1	0.000684945
SERPINA6	0.179712	1	0.000684945
RP11-388K12.2	0.179712	1	0.000684945
TAS2R60	0.0678892	1	0.000685648
TTR	0.0120633	1	0.000685709
RP11-98D18.1	0.0172903	1	0.000685709
RP11-77G23.5	0.00287341	1	0.000685709
RP1-40E16.2	0.0277078	1	0.000685709
RP11-66A2.2	0.465209	1	0.000685709
RP11-486M23.1	0.157811	1	0.000685709
RP4-541C22.5	0.179712	1	0.000685709
MAB21L2	0.0468533	1	0.000686021
FAM205A	0.179712	1	0.000686021
MCHR2-AS1	0.0678892	1	0.000686021
RP11-399E6.1	0.798859	1	0.000686021
CTD-2210P24.3	0.00506203	1	0.000686021
RP11-277P12.9	0.0747355	1	0.000686021
PLCB2-AS1	0.0687036	1	0.000686021
RP11-145M4.2	0.0277078	1	0.000686246
RP11-65D24.2	0.0678892	1	0.000686675
ZMYM4-AS1	0.0186029	1	0.000686675
RP11-167N24.6	0.179712	1	0.000686675
SYNGR4	0.346522	1	0.000686692
RP11-118E18.4	0.248864	1	0.000686692
CH17-140K24.2	0.114128	1	0.000686692
BEST2	0.0120633	1	0.000687017
AC008074.4	0.179712	1	0.000687583
RP11-284J1.1	0.0678892	1	0.000687583
PTGES3L	0.17881	1	0.000687607
RIPPLY2	0.0117187	1	0.000688156
CTC-261N6.1	0.144127	1	0.000688156
PAX7	0.0431144	1	0.00068983
PRKAG3	0.00768579	1	0.00068983
RP11-153K16.2	0.317311	1	0.00068983
NPBWR2	0.138011	1	0.00068983
SSX1	0.317311	1	0.00068983
OR1E2	0.108809	1	0.00068983
SOX3	0.108809	1	0.00068983
CSH1	0.108809	1	0.00068983
TINAG	0.0431144	1	0.00068983
FOXN4	0.0179605	1	0.00068983
ARL5C	0.111769	1	0.00068983
HIST1H2BA	0.317311	1	0.00068983
SAA4	0.108809	1	0.00068983
OR14K1	0.317311	1	0.00068983
TRIM42	0.0431144	1	0.00068983
ALPPL2	0.108809	1	0.00068983
CARTPT	0.108809	1	0.00068983
OR1K1	0.108809	1	0.00068983
KCNJ4	0.224916	1	0.00068983
CRYGA	0.285049	1	0.00068983
CT55	0.317311	1	0.00068983
OR1N2	1	1	0.00068983
TMEM196	0.317311	1	0.00068983
OR52E2	0.317311	1	0.00068983
SPAG11A	0.317311	1	0.00068983
OTOS	0.317311	1	0.00068983
ZCCHC5	0.12819	1	0.00068983
OR1E1	0.108809	1	0.00068983
OR8H3	0.317311	1	0.00068983
FTMT	0.317311	1	0.00068983
OR6B2	0.108809	1	0.00068983
CRYGB	0.317311	1	0.00068983
KRTAP11-1	0.317311	1	0.00068983
SPDYE4	0.0179605	1	0.00068983
DSCR4	0.317311	1	0.00068983
C1QTNF8	0.317311	1	0.00068983
AC013269.5	0.317311	1	0.00068983
MYADML2	0.108809	1	0.00068983
SPATA8	0.108809	1	0.00068983
SPATA31A6	0.108809	1	0.00068983
PRR30	0.224916	1	0.00068983
KCNK18	0.317311	1	0.00068983
KRTAP22-1	0.317311	1	0.00068983
KRTAP15-1	0.317311	1	0.00068983
C19orf67	0.0753682	1	0.00068983
PLA2G2E	0.317311	1	0.00068983
OR8A1	0.317311	1	0.00068983
KRTAP4-5	0.317311	1	0.00068983
RP11-208N14.4	0.59298	1	0.00068983
MAGEA1	0.317311	1	0.00068983
RP11-560A15.3	0.317311	1	0.00068983
FAM24A	0.317311	1	0.00068983
CTC-281M20.1	0.108809	1	0.00068983
FABP9	0.317311	1	0.00068983
KRTAP20-4	0.317311	1	0.00068983
TRGJ1	0.108809	1	0.00068983
KRTAP2-3	0.317311	1	0.00068983
C3orf56	0.317311	1	0.00068983
AC113167.1	0.285049	1	0.00068983
FAM138C	0.108809	1	0.00068983
RP11-394A14.2	0.59298	1	0.00068983
AC011243.1	0.317311	1	0.00068983
RP11-285G1.9	0.0796158	1	0.00068983
AP001601.2	0.108809	1	0.00068983
RP11-113O24.3	0.108809	1	0.00068983
LINC01449	0.398025	1	0.00068983
AC073928.2	0.317311	1	0.00068983
RP11-347J14.8	0.317311	1	0.00068983
AC090044.2	0.0179605	1	0.00068983
RP11-78A18.2	0.317311	1	0.00068983
RP5-933B4.1	0.317311	1	0.00068983
AC010907.5	0.317311	1	0.00068983
CITF22-49D8.1	0.0431144	1	0.00068983
AY269186.2	0.317311	1	0.00068983
AC009478.1	0.317311	1	0.00068983
PACRG-AS2	0.108809	1	0.00068983
SATB2-AS1	0.500184	1	0.00068983
RP1-111C20.3	0.0179605	1	0.00068983
RP11-205K6.2	0.108809	1	0.00068983
DDC-AS1	0.317311	1	0.00068983
AC091729.8	0.0179605	1	0.00068983
RP11-476F14.1	0.317311	1	0.00068983
LINC00390	0.108809	1	0.00068983
AC096732.2	0.317311	1	0.00068983
RP11-69C17.2	0.317311	1	0.00068983
RP11-552E20.1	0.317311	1	0.00068983
LINC00866	0.678402	1	0.00068983
RP11-243J18.2	0.108809	1	0.00068983
RP6-102O10.1	0.317311	1	0.00068983
RAPGEF4-AS1	0.0179605	1	0.00068983
RP4-663N10.1	0.0431144	1	0.00068983
AC133106.2	0.317311	1	0.00068983
RP4-656G21.1	0.317311	1	0.00068983
LINC00392	0.317311	1	0.00068983
RP11-402L1.11	0.317311	1	0.00068983
AC004692.4	0.317311	1	0.00068983
AC012307.2	0.108809	1	0.00068983
AC068490.1	0.317311	1	0.00068983
PRAMEF25	0.317311	1	0.00068983
RP11-557H15.5	0.317311	1	0.00068983
AC128709.4	0.317311	1	0.00068983
RP11-378I13.1	0.317311	1	0.00068983
AC012499.1	0.0431144	1	0.00068983
RP11-135A1.3	0.085831	1	0.00068983
RP11-505C13.1	0.317311	1	0.00068983
LINC00364	0.317311	1	0.00068983
RP11-160E2.17	0.317311	1	0.00068983
RP11-152L7.1	0.317311	1	0.00068983
LINC01362	0.173071	1	0.00068983
XXyac-YX60D10.1	0.317311	1	0.00068983
RP11-445P17.3	0.285049	1	0.00068983
RP11-428F8.2	0.317311	1	0.00068983
RP11-327L3.3	0.0179605	1	0.00068983
RP11-339N8.1	0.108809	1	0.00068983
PSG1	0.59298	1	0.00068983
NCOA7-AS1	0.0431144	1	0.00068983
AC016910.1	0.0179605	1	0.00068983
AF212831.2	0.317311	1	0.00068983
RP4-697P8.3	0.108809	1	0.00068983
RP11-445K13.2	0.0431144	1	0.00068983
RP11-219F10.1	0.317311	1	0.00068983
LINC00841	0.317311	1	0.00068983
RP11-524K22.1	0.108809	1	0.00068983
RP11-388N2.1	0.317311	1	0.00068983
RP11-547D24.1	0.00764576	1	0.00068983
PRR23C	0.224916	1	0.00068983
TRIM49D2	0.317311	1	0.00068983
AC004012.1	0.108809	1	0.00068983
RP3-380E11.2	0.317311	1	0.00068983
AC008163.4	0.108809	1	0.00068983
AC073071.1	0.108809	1	0.00068983
AF241725.4	0.317311	1	0.00068983
RP11-428L9.1	0.317311	1	0.00068983
AC092660.1	0.317311	1	0.00068983
RP11-328K15.1	0.317311	1	0.00068983
RP5-1092A11.2	0.108809	1	0.00068983
TMEM30C	0.0796158	1	0.00068983
AC009878.2	0.108809	1	0.00068983
RP11-342M3.5	0.317311	1	0.00068983
AC064865.1	0.317311	1	0.00068983
BARX1-AS1	0.317311	1	0.00068983
RP5-1097F14.3	0.317311	1	0.00068983
RP11-272D20.2	0.317311	1	0.00068983
AC012361.1	0.317311	1	0.00068983
CT47B1	0.108809	1	0.00068983
RP11-795J1.1	0.0431144	1	0.00068983
RP1-156L9.1	0.317311	1	0.00068983
IFNA4	0.317311	1	0.00068983
RP11-978I15.10	0.317311	1	0.00068983
DMD-AS3	0.317311	1	0.00068983
C3orf84	0.317311	1	0.00068983
LINC01065	0.317311	1	0.00068983
OR4A47	0.317311	1	0.00068983
AF241725.6	0.317311	1	0.00068983
AC096669.2	0.108809	1	0.00068983
RP11-95P13.2	0.108809	1	0.00068983
RP11-774I5.1	0.317311	1	0.00068983
KRTAP13-3	0.317311	1	0.00068983
MME-AS1	0.108809	1	0.00068983
RP11-145M4.1	0.0431144	1	0.00068983
KRTAP10-5	0.108809	1	0.00068983
RP11-10O22.1	0.59298	1	0.00068983
PLSCR5-AS1	0.317311	1	0.00068983
LINC01327	0.108809	1	0.00068983
GTF2A1L	0.0179605	1	0.00068983
RP11-14D22.1	0.317311	1	0.00068983
RP11-315I20.3	0.317311	1	0.00068983
CTD-2313F11.3	0.317311	1	0.00068983
RP11-324J13.2	0.317311	1	0.00068983
RP11-24I21.1	0.0431144	1	0.00068983
RP1-137K24.1	0.108809	1	0.00068983
RP11-362I1.1	0.108809	1	0.00068983
RP11-412P11.1	0.176296	1	0.00068983
RP11-348J24.1	0.317311	1	0.00068983
RP11-227F19.2	0.317311	1	0.00068983
RP11-364P22.2	0.108809	1	0.00068983
RP11-284A20.1	0.317311	1	0.00068983
RP11-404I7.1	0.317311	1	0.00068983
LINC01258	0.224916	1	0.00068983
MTRNR2L5	0.317311	1	0.00068983
RP11-554D13.1	0.317311	1	0.00068983
CTC-261N6.2	0.317311	1	0.00068983
RP11-120A1.1	0.317311	1	0.00068983
CTD-2197I11.1	0.176296	1	0.00068983
CTB-99A3.1	0.317311	1	0.00068983
RP11-83M16.6	0.108809	1	0.00068983
RP11-622A1.2	0.317311	1	0.00068983
RP11-565A3.2	0.317311	1	0.00068983
RP5-1063M23.1	0.0431144	1	0.00068983
RP11-447B18.1	0.108809	1	0.00068983
RP11-576E20.1	0.0431144	1	0.00068983
RP11-138J23.1	0.317311	1	0.00068983
RP11-325B23.2	0.108809	1	0.00068983
CTD-2335O3.3	0.317311	1	0.00068983
RP11-327O17.2	0.0796158	1	0.00068983
RP11-161D15.3	0.108809	1	0.00068983
CTD-2091N23.1	0.0431144	1	0.00068983
RP11-542G1.3	0.317311	1	0.00068983
RP1-84O15.2	0.317311	1	0.00068983
IGHV7-56	0.0431144	1	0.00068983
RP11-738G5.2	0.317311	1	0.00068983
IGKV2-14	0.0431144	1	0.00068983
RP11-128L5.1	0.108809	1	0.00068983
RP11-420B22.1	0.0179605	1	0.00068983
RP11-181B11.2	0.108809	1	0.00068983
IGHVIII-44	0.317311	1	0.00068983
CTD-3118D11.3	0.108809	1	0.00068983
RP11-115J16.3	0.317311	1	0.00068983
IGKV2D-19	0.317311	1	0.00068983
RP11-521M14.2	0.317311	1	0.00068983
RP11-421P23.2	0.317311	1	0.00068983
IGHV3-75	0.317311	1	0.00068983
KB-1639H6.2	0.0431144	1	0.00068983
RP11-56F10.3	0.0431144	1	0.00068983
RP11-159D8.1	0.317311	1	0.00068983
RP11-47J17.3	0.0431144	1	0.00068983
RP11-65M17.3	0.213223	1	0.00068983
RP11-685M7.5	0.317311	1	0.00068983
RP4-594L9.2	0.317311	1	0.00068983
LINC01495	0.317311	1	0.00068983
RP1-296L11.1	0.317311	1	0.00068983
RP11-357K6.2	0.317311	1	0.00068983
RP11-804A23.1	0.108809	1	0.00068983
RP11-495K9.9	0.317311	1	0.00068983
RP11-136I14.2	0.317311	1	0.00068983
RP3-446N13.1	0.317311	1	0.00068983
RP11-503G7.2	0.0431144	1	0.00068983
RP5-944M2.2	0.0207952	1	0.00068983
RP11-848D3.5	0.317311	1	0.00068983
MIR3179-1	0.500184	1	0.00068983
RP11-778J16.3	0.59298	1	0.00068983
RP3-521E19.2	0.00768579	1	0.00068983
CTD-2384A14.2	0.317311	1	0.00068983
RP11-58A17.4	0.317311	1	0.00068983
MIR3180-3	0.317311	1	0.00068983
RP11-711C17.1	0.108809	1	0.00068983
MIR4307HG	0.317311	1	0.00068983
RP11-295G12.1	0.317311	1	0.00068983
RP11-845M18.7	0.317311	1	0.00068983
RP11-1041F24.1	0.317311	1	0.00068983
RP11-115F18.1	0.108809	1	0.00068983
RP11-412H8.2	0.317311	1	0.00068983
CTD-2200A16.1	0.317311	1	0.00068983
RP11-1141N12.1	0.317311	1	0.00068983
RP11-783L4.1	0.108809	1	0.00068983
RP11-353P15.1	0.317311	1	0.00068983
RP11-452D21.2	0.317311	1	0.00068983
CTD-2243E23.1	0.317311	1	0.00068983
EGLN3-AS1	0.317311	1	0.00068983
RP11-19E11.1	0.317311	1	0.00068983
RP11-325D8.1	0.317311	1	0.00068983
RP11-789A21.1	0.317311	1	0.00068983
RP11-973N13.3	0.317311	1	0.00068983
RP11-19J5.2	0.0431144	1	0.00068983
RP11-57P19.1	0.317311	1	0.00068983
RP11-20G13.1	0.0179605	1	0.00068983
RP11-324D17.1	0.108809	1	0.00068983
LINC00052	0.108809	1	0.00068983
RP11-133L19.1	0.317311	1	0.00068983
RP11-208K4.1	0.317311	1	0.00068983
RP11-625H11.2	0.317311	1	0.00068983
RP11-143N13.2	0.317311	1	0.00068983
RP3-333B15.4	0.317311	1	0.00068983
TBC1D3G	0.317311	1	0.00068983
RP11-202D1.2	0.108809	1	0.00068983
RP11-556H2.4	0.317311	1	0.00068983
RP11-586K12.4	0.317311	1	0.00068983
RP11-165H23.1	0.0431144	1	0.00068983
RP11-151E14.1	0.317311	1	0.00068983
RP11-483K5.3	0.317311	1	0.00068983
RP11-62H20.1	0.317311	1	0.00068983
AC009166.5	0.317311	1	0.00068983
RP11-80F22.14	0.317311	1	0.00068983
RP11-114H24.3	0.317311	1	0.00068983
CTD-2385L22.1	0.317311	1	0.00068983
RP5-842K16.2	0.317311	1	0.00068983
RP11-19N8.7	0.317311	1	0.00068983
RP11-382N13.2	0.317311	1	0.00068983
RP11-156P1.2	0.108809	1	0.00068983
RP11-311F12.1	0.0279918	1	0.00068983
RP11-109M19.1	0.317311	1	0.00068983
RP11-805L22.3	0.317311	1	0.00068983
RP11-671P2.1	0.0431144	1	0.00068983
CH17-360D5.1	0.317311	1	0.00068983
RP11-728E14.3	0.108809	1	0.00068983
RP11-19P22.5	0.317311	1	0.00068983
DSCAS	0.0179605	1	0.00068983
RP11-855A2.5	0.0179605	1	0.00068983
AC007952.4	0.317311	1	0.00068983
RP11-398J5.1	0.317311	1	0.00068983
RP11-678G15.2	0.108809	1	0.00068983
AC011524.1	0.108809	1	0.00068983
CTC-360P9.2	0.317311	1	0.00068983
SSX2B	0.317311	1	0.00068983
CTD-3187F8.2	0.317311	1	0.00068983
CT45A3	0.317311	1	0.00068983
NXF2	0.317311	1	0.00068983
UGT2A2	0.317311	1	0.00068983
RP11-210G22.1	0.317311	1	0.00068983
RP11-370I10.11	0.132957	1	0.00068983
TBC1D3	0.317311	1	0.00068983
KRTAP7-1	0.317311	1	0.00068983
AC091199.1	0.317311	1	0.00068983
RP11-897M7.4	0.015156	1	0.00068983
RP11-143E21.3	0.317311	1	0.00068983
RP11-108H9.1	0.317311	1	0.00068983
CT45A6	0.317311	1	0.00068983
POTEB3	0.317311	1	0.00068983
CH507-145C22.3	0.317311	1	0.00068983
AC105052.2	0.0131036	1	0.00068983
CH17-140K24.6	0.0431144	1	0.00068983
AC109344.1	0.317311	1	0.00068983
AL135745.1	0.317311	1	0.00068983
AJ239318.1	0.317311	1	0.00068983
LINC01173	0.317311	1	0.00068983
LINC00254	0.317311	1	0.00068983
SAMD12-AS1	0.0392433	1	0.00068983
LINC01080	0.108809	1	0.00068983
RP4-553F17.1	0.108809	1	0.00068983
IGHD2OR15-2A	0.317311	1	0.00068983
RP11-358H12.1	0.108809	1	0.00068983
CTA-268H5.14	0.0284169	1	0.000689986
ARX	0.114128	1	0.000690561
RP11-99J16__A.2	0.0678892	1	0.000691104
RP11-321M21.4	0.0678892	1	0.000691104
CA9	0.286003	1	0.000691705
AP1M2	0.649563	1	0.000691705
RP11-1035H13.2	0.0107468	1	0.000691705
FOXR1	0.0678892	1	0.000692713
RP11-973F15.2	0.0678892	1	0.000692713
RP11-304M2.6	0.0678892	1	0.000693072
DPPA3	0.0277078	1	0.000693979
RP11-685G9.2	0.144127	1	0.000693979
TUSC5	0.0156536	1	0.00069517
LINC00548	0.109421	1	0.000695254
RP11-1055B8.10	0.0498602	1	0.000695419
RP11-675M1.2	0.179712	1	0.000696034
RP11-169E6.4	0.273322	1	0.000696034
CTD-2189E23.2	0.0117187	1	0.000696034
RP11-529E15.1	0.0994809	1	0.000696034
ZNF821	0.569494	1	0.000696084
HEATR9	0.679116	1	0.000696231
RP11-217B7.2	0.0926007	1	0.000696409
CH17-118O6.3	0.0117187	1	0.000696409
BLACE	0.0277078	1	0.000696783
RP11-550H2.1	0.0277078	1	0.000696783
RP11-244N9.4	0.04995	1	0.000696783
RP11-696F12.1	0.0678892	1	0.000696783
RP6-91H8.2	0.0172903	1	0.00069694
DEFB132	0.179712	1	0.00069705
OR52A1	0.144127	1	0.000697571
SLC26A5	0.32587	1	0.00069773
RP11-1018N14.2	0.241121	1	0.000698463
RP11-438D8.2	0.273322	1	0.000698646
METTL21C	0.0678892	1	0.000700059
LINC00313	0.0117187	1	0.000700059
RPTN	0.465209	1	0.000700059
RP11-469J4.3	0.00221772	1	0.000700059
RP11-955H22.1	0.0678892	1	0.000700059
RP11-128A17.2	0.0117187	1	0.000700059
U51561.1	0.0747355	1	0.000700059
C22orf31	0.0744618	1	0.000700247
RP11-191N8.2	0.465209	1	0.000700247
VENTXP1	0.179712	1	0.000700247
ZNF649-AS1	0.04995	1	0.000700247
VAX2	0.0678892	1	0.000700277
AC078842.3	0.179712	1	0.000700277
AC068858.1	0.0678892	1	0.000700277
SMCO2	0.0199709	1	0.000700339
FGF12-AS1	0.0678892	1	0.000701087
RP11-619A14.2	0.0277078	1	0.000701087
RP11-92B11.3	0.207578	1	0.000701087
OR1Q1	0.0678892	1	0.000701798
TRAJ24	0.179712	1	0.000701798
AP000997.2	0.248864	1	0.000701798
CTD-2281E23.1	0.0678892	1	0.000701798
HAND1	0.0277078	1	0.000702706
XIRP2-AS1	0.179712	1	0.000702706
ACADL	0.116664	1	0.000703458
KCNU1	0.0678892	1	0.000703458
RP11-482E14.1	0.00506203	1	0.000703458
AC006000.5	0.179712	1	0.000703458
RP11-573J24.1	0.179712	1	0.000703458
TESC-AS1	0.0172903	1	0.000703458
LINC01629	0.284503	1	0.000703458
RP11-515E23.1	0.0678892	1	0.000703458
AC007228.11	0.876722	1	0.000703973
LINC00540	0.120839	1	0.000704001
RP4-583P15.16	0.214602	1	0.000704344
CFAP99	0.33288	1	0.000705038
TBX5	0.0117187	1	0.000705279
ADARB2-AS1	0.00474177	1	0.000705279
TRAJ4	0.00506203	1	0.000705279
RP1-90G24.6	0.00287341	1	0.000705279
RP11-21L23.4	0.0678892	1	0.000705279
RP11-97E7.1	0.0678892	1	0.000705832
RP11-283G6.5	0.0356919	1	0.000705832
LINC01561	0.0678892	1	0.000707483
AC007563.3	0.0678892	1	0.000707483
RP11-316I3.1	0.0277078	1	0.000707483
LINC00868	0.262618	1	0.000707483
KLF18	0.179712	1	0.000707483
SERPINA9	0.649563	1	0.000707757
RP3-335N17.2	0.108809	1	0.000707757
RP11-1081L13.4	0.0284018	1	0.000707757
RP3-388M5.9	0.151956	1	0.000707757
RP5-1139I1.1	0.715001	1	0.000708211
RP11-87M18.2	0.0678892	1	0.00070849
AL035610.2	0.172955	1	0.00070849
RP5-1116H23.6	0.123485	1	0.00070849
RP11-330A16.1	0.0626714	1	0.000709476
LHX5	0.0117187	1	0.000709538
SLC45A2	0.248864	1	0.000709538
RP4-784A16.4	0.179712	1	0.000709538
LINC00316	0.0117187	1	0.000709538
RP11-142J21.1	0.0678892	1	0.000709538
CTD-2034I4.1	0.0678892	1	0.000709538
AC105402.4	0.0413269	1	0.000709901
DNAAF3	0.0994809	1	0.000711352
LINC00457	0.179712	1	0.000711352
CTD-3037G24.3	0.0463995	1	0.000711352
LRRC53	0.179712	1	0.000711639
RP11-414H17.5	0.168807	1	0.000711854
NCR2	0.63787	1	0.000712086
PRDM7	0.00474177	1	0.000712086
PQLC2L	0.00506203	1	0.000712086
AC005009.1	0.0498602	1	0.000712086
CTA-407F11.8	0.0711892	1	0.000712086
ACTL6B	0.172955	1	0.000713245
IFNA6	0.179712	1	0.000713245
LINC01100	0.115851	1	0.000713245
RP11-885N19.6	0.245494	1	0.000713757
RP11-486A14.2	0.139414	1	0.000714284
RP11-1094H24.3	0.179712	1	0.000714459
RP13-126P21.2	0.0185667	1	0.000714459
RBPJL	0.00221772	1	0.000715192
PYY	0.0928919	1	0.000715192
PRICKLE2-AS3	0.00691043	1	0.000715192
AC013480.2	0.0678892	1	0.000715192
RP11-76E17.4	0.0735939	1	0.000715192
RP11-509J21.4	0.202622	1	0.000715673
CMB9-55A18.1	0.0479897	1	0.000716
TRAJ52	0.179712	1	0.00071621
RP5-1125A11.4	0.00506203	1	0.00071621
RNF219-AS1	0.0386071	1	0.000716349
LA16c-390H2.4	0.917632	1	0.000716406
ZMYM6NB	0.408044	1	0.000716492
RP11-89N17.1	0.0186029	1	0.000716845
COL4A2-AS1	0.00506203	1	0.000717118
AC000099.1	0.0678892	1	0.000717118
AC009158.1	0.0463995	1	0.00071756
ANGPTL8	0.0042857	1	0.000718403
SHCBP1L	0.0277078	1	0.000718403
TRAJ14	0.179712	1	0.000718403
AC073218.1	0.0678892	1	0.000718403
RP11-65J3.3	0.00221772	1	0.000718403
RPS6KA2-AS1	0.0678892	1	0.000718403
RP11-431K24.4	0.144127	1	0.000718403
RP11-310P5.1	0.179712	1	0.000718403
RP11-484O2.1	0.177114	1	0.000718403
RP11-1259L22.1	0.00506203	1	0.000718403
RP11-44K6.4	0.00098154	1	0.000718403
RP11-429P3.5	0.00691043	1	0.000718403
RP11-78C3.1	0.273322	1	0.000719906
KCP	0.569494	1	0.000720425
XXbac-BPGBPG55C20.1	0.351979	1	0.000720677
GCG	0.0172903	1	0.000721421
RGR	0.400814	1	0.000721421
AC012613.2	0.0463995	1	0.000721421
RP13-1016M1.2	0.0747355	1	0.000721421
RP11-843B15.2	0.465209	1	0.000721569
RP13-890H12.2	0.0703257	1	0.000721956
SVOPL	0.836139	1	0.000722008
RP11-470L19.2	0.179712	1	0.000722786
RP11-799B12.4	0.0843794	1	0.000722788
RAD21-AS1	0.679116	1	0.000722894
DNTT	0.836139	1	0.000722912
AC020595.1	0.144127	1	0.000722912
CTC-546K23.1	0.916512	1	0.000723639
RP11-84C13.2	0.0124533	1	0.000723897
OR2T33	0.179712	1	0.00072394
RP11-6N13.1	0.0678892	1	0.00072394
RP5-1096D14.3	0.0735939	1	0.00072394
UCN3	0.0678892	1	0.00072484
TRAJ23	0.0678892	1	0.00072484
SMCR2	0.0131504	1	0.00072484
RP11-43D2.2	0.463071	1	0.00072484
RP11-122L4.1	0.179712	1	0.00072484
RP11-66N24.6	0.115851	1	0.00072484
2012-09-01	0.0117187	1	0.000724847
LINC01627	0.0678892	1	0.000724847
LZTS1-AS1	0.0277078	1	0.000724847
MUC22	0.144127	1	0.000724847
C1orf168	0.0125153	1	0.000725159
ZNF578	0.917632	1	0.000725529
HCG20	0.280531	1	0.000725794
KRTAP10-2	0.0678892	1	0.000726654
RP5-963E22.4	0.0117187	1	0.000726654
RP11-960D24.1	0.179712	1	0.000727031
RP11-269G24.4	0.00963298	1	0.000727031
FARSA-AS1	0.00474177	1	0.000727031
CLYBL-AS2	0.0218243	1	0.000727214
AP000679.2	0.646462	1	0.000727277
LINC01566	0.0678892	1	0.000727277
AC012506.2	0.179712	1	0.000727644
ASIC2	0.04995	1	0.000727817
FAM150A	0.465209	1	0.000727817
NT5C1A	0.0117187	1	0.000727924
RP11-474D1.3	0.0356919	1	0.000729028
TRAV11	0.0277078	1	0.000729028
KCNK2	0.00221772	1	0.00072923
SYT14	0.0117187	1	0.00072923
GAP43	0.00963298	1	0.00072923
RP3-339A18.6	0.00370175	1	0.00072923
C11orf94	0.0640393	1	0.00072923
RP3-510L9.1	0.00963298	1	0.00072923
INS	0.179712	1	0.00072923
RP11-182J23.1	0.00506203	1	0.00072923
AC093063.3	0.0117187	1	0.00072923
AC055733.1	0.00506203	1	0.00072923
RP11-158D2.2	0.059739	1	0.000729872
RP11-115N4.1	0.123485	1	0.000729872
RP11-6C14.1	0.0678892	1	0.000729872
PRODH2	0.0117187	1	0.000729872
RP11-407P15.2	0.179712	1	0.000729872
MUM1L1	0.0678892	1	0.000731334
RP11-371F15.3	0.0593361	1	0.000731334
CTD-2263F21.1	0.00098154	1	0.000731334
IGLV3-26	0.179712	1	0.000731334
DMRTC1B	0.0687036	1	0.000731512
RP5-1185H19.2	0.0277078	1	0.000731512
MAGI1-AS1	0.0117187	1	0.000731512
ETV5-AS1	0.179712	1	0.000731686
ITIH6	0.0678892	1	0.000732441
LIN28A	0.0498602	1	0.000732441
UGT2B28	0.0928919	1	0.000732441
CHST5	0.207578	1	0.000732441
OR5C1	0.144127	1	0.000732441
DCLK3	0.0366579	1	0.000732441
MIR202HG	0.144127	1	0.000732441
FOXD4L3	0.04995	1	0.000732441
TRAJ10	0.0117187	1	0.000732441
RP11-301J16.7	0.179712	1	0.000732441
AF064860.7	0.0277078	1	0.000732441
RP3-453P22.2	0.179712	1	0.000732441
RP11-641D5.2	0.330536	1	0.000732441
RP11-297C4.1	0.0479897	1	0.000732441
GAS2L2	0.0117187	1	0.000732441
RP11-416I2.1	0.326989	1	0.000733208
RP11-439I14.2	0.0678892	1	0.000733886
RP1-167G20.1	0.168807	1	0.00073651
RP4-655C5.9	0.179712	1	0.000736544
AP001626.2	0.27753	1	0.000736874
ZBP1	0.27753	1	0.000737042
RP1-122K4.3	0.0145966	1	0.000737143
LINC00184	0.0640301	1	0.000737143
LINC01402	0.0159064	1	0.000737143
RP11-867G2.8	0.465209	1	0.000737526
IGLVIV-64	0.179712	1	0.000737704
IGHV7-81	0.0277078	1	0.00073773
MSH5	0.876722	1	0.000739135
KB-1254G8.1	0.17881	1	0.000739677
DACH2	0.0172903	1	0.000739785
TACR3	0.0678892	1	0.000739785
RP11-295P9.6	0.0678892	1	0.000739785
RP11-91P17.1	0.179712	1	0.000739785
AC008641.1	0.0277078	1	0.000739785
RP11-552F3.9	0.108941	1	0.000740156
BAAT	0.00378325	1	0.000741068
IGBP1-AS2	0.00631852	1	0.000741068
AC106869.2	0.0117187	1	0.000741068
RP11-1L9.1	0.00506203	1	0.000741068
AP000998.2	0.00506203	1	0.000741068
AP000688.29	0.0463995	1	0.000741068
RP11-342D11.2	0.0593361	1	0.000741068
CTD-2050N2.1	0.0678892	1	0.000741068
TRAJ29	0.0678892	1	0.000741599
AC022816.2	0.0117187	1	0.000741599
KCCAT211	0.0117187	1	0.000741599
NEBL-AS1	0.0678892	1	0.000741599
RP5-968D22.3	0.0678892	1	0.000741599
CASC16	0.0678892	1	0.000741599
LINC00592	0.0117187	1	0.000741599
LINC01595	0.179712	1	0.000741599
PLBD1-AS1	0.346522	1	0.000742147
RP11-532M24.1	0.120839	1	0.000743703
RP11-485F13.1	0.465209	1	0.00074384
RP11-661A12.12	0.14766	1	0.00074474
LA16c-321D4.2	0.111769	1	0.000744917
ALOX12B	0.717381	1	0.000745307
PAX1	0.0117187	1	0.000745372
NT5C1B	0.198123	1	0.000745372
AC099684.1	0.0678892	1	0.000745372
RP11-305F18.1	0.0218243	1	0.000745372
RP11-252P19.1	0.0117187	1	0.000745372
LINC00261	0.04995	1	0.000745372
RP5-874C20.8	0.0678892	1	0.000745372
RP11-378A12.1	0.0593361	1	0.000745372
GUCA2A	0.00221772	1	0.000746457
DUSP27	0.0277078	1	0.000746457
RP11-569A11.2	0.179712	1	0.000746457
CTD-2349P21.6	0.0186029	1	0.000746457
AL158839.1	0.00221772	1	0.000746457
ACTL7B	0.172955	1	0.000746978
SPANXN5	0.179712	1	0.000748155
AC093381.2	0.179712	1	0.000748155
IGHV3-76	0.179712	1	0.000748585
LINC00838	0.115851	1	0.000748585
RP11-177H2.2	0.144127	1	0.000750307
TRPM5	0.00763041	1	0.00075104
CRLF2	0.0173784	1	0.000751285
AC004895.4	0.437967	1	0.000751285
HOXA13	0.172955	1	0.000751768
BPIFB3	0.0678892	1	0.000751768
LINC01413	0.209427	1	0.000751768
TMEM155	0.501447	1	0.000752538
AC067968.3	0.654721	1	0.000753413
RP11-105N14.2	0.654721	1	0.000753413
C1QL4	0.0277078	1	0.000753654
AC064874.1	0.179712	1	0.000753654
RP11-437J19.1	0.0678892	1	0.000753654
DLX1	0.00506203	1	0.000753823
LINC00210	0.179712	1	0.000753823
RP5-1166F10.1	0.179712	1	0.000753823
LA16c-381G6.1	0.0277078	1	0.000753823
MAGEB2	0.600179	1	0.0007539
TMEM88B	0.179712	1	0.0007539
RP11-983C2.2	0.463071	1	0.0007539
RP11-672A2.1	0.179712	1	0.0007539
PLA2G2F	0.0678892	1	0.000754544
GPX6	0.144127	1	0.000754544
RP11-291L22.4	0.0277078	1	0.000754544
RP5-858B6.3	0.0117187	1	0.000754544
NAALADL2-AS1	0.179712	1	0.000754544
RP11-204E9.1	0.179712	1	0.000754544
RP11-168K11.2	0.00098154	1	0.000754544
RP11-284A20.3	0.179712	1	0.000754544
GS1-5L10.1	0.0678892	1	0.000754544
RP11-236L14.1	0.179712	1	0.000754544
EHD4-AS1	0.0125153	1	0.000754544
CTD-2050I18.1	0.179712	1	0.000754544
RP11-64C12.4	0.179712	1	0.000754544
LINC01344	0.00506203	1	0.000755441
RP11-369F10.2	0.179712	1	0.000755441
AP000997.1	0.0678892	1	0.000755441
RP11-260M19.1	0.179712	1	0.000755441
CTD-2228A4.1	0.179712	1	0.000755441
TRPC5OS	0.115851	1	0.000757522
TRAJ45	0.0678892	1	0.000757871
ZCCHC16	0.179712	1	0.000758215
RP11-554K11.2	0.179712	1	0.000758215
RP11-102C16.3	0.179712	1	0.000758685
MRGPRG-AS1	0.179712	1	0.000758685
IGHVII-31-1	0.179712	1	0.000758685
IGKV2D-10	0.179712	1	0.000758685
RP11-567L7.5	0.465209	1	0.000758685
CALHM3	0.0413894	1	0.000760186
LAMP5-AS1	0.0277078	1	0.000760306
DSC1	0.234321	1	0.000760355
C7orf69	0.172955	1	0.000760495
AC004691.5	0.0678892	1	0.000760495
KB-1991G8.1	0.179712	1	0.000760495
RP3-454B23.1	0.00287341	1	0.000760495
RP11-794G24.1	0.179712	1	0.000760495
TTLL11-IT1	0.0354647	1	0.000761594
AC004054.1	0.179712	1	0.000762616
CTD-2349B8.1	0.179712	1	0.000762616
SPATA6L	0.836139	1	0.000762906
AP000770.1	0.179712	1	0.000763566
LINC01018	0.0284169	1	0.000763961
RP11-699L21.1	0.0186029	1	0.000764014
TPTE2	0.0735939	1	0.000764072
EGFR-AS1	0.179712	1	0.000764594
RP11-36N20.1	0.0678892	1	0.000764594
RP11-55L3.1	0.0678892	1	0.000764594
RP11-90K17.2	0.654721	1	0.000765378
RP11-397A16.1	0.248864	1	0.000765501
RBAKDN	0.115851	1	0.000767283
RP5-837J1.6	0.157811	1	0.000767512
RP11-341N2.1	0.501447	1	0.000767513
RP11-307P5.1	0.0117187	1	0.000767931
AC113610.1	0.179712	1	0.000767931
RP11-235G24.3	0.179712	1	0.000767931
RP13-16H11.5	0.284503	1	0.000768598
RP1-53O8.2	0.179712	1	0.000768598
RP11-328P23.4	0.0678892	1	0.000768598
PAK7	0.207578	1	0.000768945
RXFP3	0.179712	1	0.000768945
SPATA31A1	0.0678892	1	0.000768945
L29074.3	0.0463995	1	0.000768945
SLC47A2	0.437967	1	0.000769162
RP11-618L22.1	0.441268	1	0.000769683
GPR62	0.0125153	1	0.000771352
GRM1	0.0787308	1	0.000772112
CDC25C	0.234321	1	0.000772236
RP11-489E7.1	0.465209	1	0.000773867
OR5K3	0.654721	1	0.000775212
SIRPG-AS1	0.0386071	1	0.000777187
CTA-796E4.4	0.179712	1	0.000778033
AC010761.13	0.0640393	1	0.000778033
RP3-399L15.1	0.0678892	1	0.000779005
RP11-6L6.7	0.179712	1	0.000779005
RGPD4	0.00972552	1	0.000779448
RP11-496D24.2	0.463071	1	0.000779716
RP11-118K6.3	0.13373	1	0.000780214
LINC00336	0.14766	1	0.000780609
SLN	0.507624	1	0.000781559
TREH	0.236724	1	0.00078244
HSF2BP	0.125153	1	0.00078244
KCNJ9	0.066316	1	0.00078244
CTD-2521M24.6	0.53213	1	0.00078244
C2orf72	0.0928919	1	0.000782636
TRAJ12	0.0678892	1	0.000782636
CST11	0.179712	1	0.00078332
CDHR5	0.0842839	1	0.000783715
PRAMEF1	0.179712	1	0.000783715
RNASE13	0.0678892	1	0.000783715
TRAJ25	0.0678892	1	0.000783715
HBE1	0.0557193	1	0.000783715
AL773572.7	0.0678892	1	0.000783715
RD3L	0.326989	1	0.000783715
AC092159.2	0.0842839	1	0.000783715
RP11-175D17.3	0.0468533	1	0.000783715
RP11-981G7.3	0.00287341	1	0.000783715
RP11-567J20.1	0.0678892	1	0.000783715
GBX1	0.179712	1	0.000784412
RP11-744A16.4	0.179712	1	0.000784412
RP11-166A12.1	0.0258429	1	0.000784652
MBL2	0.00506203	1	0.00078532
NMS	0.465209	1	0.00078532
CCDC166	0.0678892	1	0.00078532
RP11-102N12.2	0.715001	1	0.000785587
RP11-484P15.1	0.179712	1	0.000785587
RP4-550H1.5	0.465209	1	0.000786621
IRS4	0.0277078	1	0.000786926
BTG4	0.179712	1	0.000786926
PRL	0.0498602	1	0.000786926
COL18A1-AS1	0.0277078	1	0.000786926
AP001434.2	0.0413894	1	0.000786926
LINC00446	0.179712	1	0.000786926
LINC00459	0.179712	1	0.000786926
AC074389.5	0.00506203	1	0.000786926
CTC-551A13.1	0.179712	1	0.000786926
RP11-94H18.1	0.0277078	1	0.000786926
RP11-115E19.1	0.179712	1	0.000786926
RP11-321G12.1	0.0678892	1	0.000786926
RP11-421N8.2	0.179712	1	0.000786926
RP11-1C8.6	0.351979	1	0.000786926
RP11-332H18.7	0.0678892	1	0.000786926
CH507-152C13.3	0.179712	1	0.000786926
AC234582.1	0.0678892	1	0.000786926
P2RY4	0.0463995	1	0.000787749
LEMD1-AS1	0.0463995	1	0.000787749
LINC00460	0.179712	1	0.000787749
RP11-344B5.4	0.248864	1	0.000787863
Z83844.1	0.0386071	1	0.000788665
RP11-362K2.2	0.0678892	1	0.00078928
RP11-378I6.1	0.248864	1	0.000793575
PSG7	0.273322	1	0.000794308
SLC9A4	0.176296	1	0.000794463
AC006369.3	0.0431144	1	0.000794463
RP11-21B23.1	0.0431144	1	0.000794463
RP11-621L6.3	0.00334562	1	0.000794463
AC007036.6	0.14766	1	0.000794659
NME7	0.469113	1	0.000794952
AC078851.1	0.179712	1	0.000795553
RP11-379C10.4	0.144127	1	0.000795553
RP1-249I4.2	0.124043	1	0.000795553
RP3-359N14.2	0.179712	1	0.000795553
RP11-521D12.1	0.0678892	1	0.000795553
RP11-625I7.1	0.0277078	1	0.000795553
RP11-217C7.1	0.179712	1	0.000795553
RP11-663P9.1	0.0277078	1	0.000795553
CTB-77H17.1	0.179712	1	0.000795553
RP11-320M16.2	0.0678892	1	0.000795553
AC242988.1	0.00506203	1	0.000795553
PRND	0.13373	1	0.000796154
HES7	0.605095	1	0.000796452
RP11-132N15.1	0.179712	1	0.000798824
RP11-586L23.1	0.144127	1	0.000798824
NXPH1	0.0678892	1	0.000799193
MRGPRX4	0.0463995	1	0.000799193
LCE1B	0.179712	1	0.000799193
RP11-273B20.3	0.179712	1	0.000799193
RP5-944M2.1	0.00506203	1	0.000799193
GLTSCR1-AS1	0.144127	1	0.000799193
RP11-69E9.1	0.179712	1	0.000799857
LINC01425	0.179712	1	0.000799857
LINC01017	0.0678892	1	0.000799857
FAM181A-AS1	0.179712	1	0.000799857
CTD-2014E2.6	0.179712	1	0.000799857
KB-68A7.2	0.0172903	1	0.000799857
RP5-1100I6.1	0.179712	1	0.000800176
SLCO1B3	0.179712	1	0.000801782
PCDH8	0.179712	1	0.000801782
RP11-550H2.2	0.179712	1	0.000801782
RP5-1057I20.2	0.179712	1	0.000801782
CACNG3	0.04995	1	0.00080226
ACTRT2	0.179712	1	0.000803938
FAM184A	0.469113	1	0.000805831
RP11-768G7.3	0.179712	1	0.000806097
TM4SF5	0.345448	1	0.000806253
PARD3-AS1	0.0284169	1	0.000806253
AP002856.6	0.179712	1	0.000806253
RP11-274H2.3	0.0117187	1	0.000806253
AC019117.2	0.0166049	1	0.000807371
RP11-280G9.1	0.179712	1	0.00080825
EVX1	0.0172903	1	0.000808308
AC007879.5	0.0199709	1	0.000808308
AP000688.11	0.179712	1	0.000808308
RP11-31K23.2	0.144127	1	0.000808308
RP11-443N24.4	0.179712	1	0.000808308
AC011518.1	0.0678892	1	0.000808308
SSX4	0.179712	1	0.000808308
RP11-354K4.2	0.0117187	1	0.000808308
RP11-704J17.5	0.0277078	1	0.000808308
PRAMEF10	0.0678892	1	0.000809253
RP11-400N13.2	0.0678892	1	0.000809253
CASK-AS1	0.0117187	1	0.000809253
RP11-485M7.3	0.179712	1	0.000809253
RP11-3B12.3	0.0678892	1	0.000810122
RP5-952N6.1	0.0678892	1	0.000810122
LINC00200	0.0356919	1	0.000810122
RP13-977J11.8	0.00320459	1	0.000810122
RP11-1029J19.5	0.0277078	1	0.000810122
SPIN4-AS1	0.0354647	1	0.00081073
CTD-2277K2.1	0.654721	1	0.00081112
OR2AT4	0.0678892	1	0.000811449
CTC-218B8.3	0.144127	1	0.000811449
PGK2	0.179712	1	0.000812477
RP11-632F7.3	0.144127	1	0.000812477
CTD-2055G21.1	0.273322	1	0.00081323
LINC00520	0.109421	1	0.000813941
BCL2L10	0.301054	1	0.000814056
PYDC1	0.0341705	1	0.000814126
MAGEB17	0.0277078	1	0.000814126
LINC00968	0.0557193	1	0.000814976
RP11-338O1.2	0.0277078	1	0.00081498
RP11-392O17.1	0.273322	1	0.00081498
IGHV3-25	0.179712	1	0.00081498
LINC01394	0.179712	1	0.00081498
SLC35E3	0.351979	1	0.00081738
RP11-818F20.5	0.0117187	1	0.000819158
RP11-382A20.7	0.00631852	1	0.000819158
CCL26	0.172955	1	0.000819258
HHATL	0.0108622	1	0.000819258
SCGN	0.0179605	1	0.000819258
NXPE1	0.176296	1	0.000819258
IL17A	0.767097	1	0.000819258
AMELX	0.0431144	1	0.000819258
TTLL8	0.0431144	1	0.000819258
DMRTC2	0.0431144	1	0.000819258
RASGEF1C	0.00334562	1	0.000819258
MAT1A	0.00768579	1	0.000819258
CNTNAP4	0.109745	1	0.000819258
RTP3	0.0179605	1	0.000819258
FRG2C	0.0431144	1	0.000819258
ST8SIA3	0.0431144	1	0.000819258
SLITRK1	0.0431144	1	0.000819258
TNP2	0.0431144	1	0.000819258
MTUS2-AS1	0.0431144	1	0.000819258
RP4-539M6.14	0.533695	1	0.000819258
IFNL3	0.108809	1	0.000819258
ZNF560	0.0392433	1	0.000819258
SMIM9	0.00768579	1	0.000819258
LINC01545	0.0145966	1	0.000819258
TRAJ57	0.0431144	1	0.000819258
CEACAM16	0.236724	1	0.000819258
LACTBL1	0.108809	1	0.000819258
IGSF23	0.00768579	1	0.000819258
RP11-408H1.3	0.00640649	1	0.000819258
AP000345.2	0.108809	1	0.000819258
RP11-330M19.1	0.0179605	1	0.000819258
AC007362.3	0.0179605	1	0.000819258
AC019330.1	0.317311	1	0.000819258
RP11-735G4.1	0.00768579	1	0.000819258
AC018359.3	0.317311	1	0.000819258
MIR4290HG	0.0796158	1	0.000819258
RP3-495K2.2	0.0431144	1	0.000819258
RP11-567E21.3	0.317311	1	0.000819258
AC093585.6	0.285049	1	0.000819258
RP11-108M9.2	0.0796158	1	0.000819258
RP11-409K20.6	0.0868601	1	0.000819258
CTD-2330K9.2	0.0431144	1	0.000819258
AL132709.1	0.00187143	1	0.000819258
RP11-227H15.5	0.317311	1	0.000819258
F10-AS1	0.0279918	1	0.000819258
RP11-62I21.1	0.0431144	1	0.000819258
RP1-85F18.6	0.0179605	1	0.000819258
CITF22-24E5.1	0.317311	1	0.000819258
NEURL1-AS1	0.108809	1	0.000819258
AC078941.1	0.0262312	1	0.000819258
RP11-278H7.3	0.317311	1	0.000819258
LINC00844	0.0431144	1	0.000819258
RP11-54O7.2	0.0629791	1	0.000819258
TMEFF1	0.317311	1	0.000819258
TUSC7	0.0431144	1	0.000819258
RP11-148K1.12	0.030908	1	0.000819258
RP11-410D17.2	0.108809	1	0.000819258
RP11-473L15.3	0.0431144	1	0.000819258
CTC-428G20.2	0.00334562	1	0.000819258
RP11-614F17.2	0.317311	1	0.000819258
AC008703.1	0.108809	1	0.000819258
IGHV3-60	0.285049	1	0.000819258
RP11-386G21.2	0.108809	1	0.000819258
RP11-10J21.5	0.345231	1	0.000819258
IGHVII-1-1	0.317311	1	0.000819258
RP11-945A11.2	0.108809	1	0.000819258
RP3-416H24.1	0.317311	1	0.000819258
RP11-813I20.2	0.285049	1	0.000819258
CTD-2147F2.2	0.00768579	1	0.000819258
CTD-2514K5.4	0.317311	1	0.000819258
CTC-379B2.4	0.0179605	1	0.000819258
AC007796.1	0.0431144	1	0.000819258
CTD-2542C24.8	0.59298	1	0.000819258
CTC-457E21.9	0.0179605	1	0.000819258
ZNF559-ZNF177	0.0534744	1	0.000819258
RP11-1C8.7	0.285049	1	0.000819258
LINC01607	0.0163685	1	0.000819258
RP11-281O15.8	0.00768579	1	0.000819258
RP11-757A13.1	0.0618838	1	0.000819258
RP11-986G18.2	0.0179605	1	0.000819258
RP11-461A8.5	0.100525	1	0.000819258
OR4X2	0.317311	1	0.000819258
RP5-1128N12.3	0.108809	1	0.000819258
ABC11-4932300O16.1	0.317311	1	0.000819258
GPR158-AS1	0.654721	1	0.000820081
ANKFN1	0.0117187	1	0.00082329
KCNK4	0.0172903	1	0.00082329
RP11-242O24.3	0.0277078	1	0.00082329
RP11-40C11.2	0.0678892	1	0.00082329
LINC01267	0.139414	1	0.00082329
RP11-862G15.2	0.0678892	1	0.00082329
RP11-506M12.1	0.0298731	1	0.000823943
CYP1A1	0.0341705	1	0.000824128
RP1-101G11.3	0.157939	1	0.000825066
RARA-AS1	0.469113	1	0.000825067
CAPN8	0.0735939	1	0.0008265
UGT2B7	0.144127	1	0.000826888
RP11-164N3.3	0.179712	1	0.000826888
RP11-124N19.4	0.179712	1	0.000826888
AC002456.2	0.958761	1	0.000827598
CTC-499B15.7	0.241121	1	0.000828184
RP11-1036E20.9	0.0261836	1	0.000829748
LINC01180	0.465209	1	0.000830104
LINC01266	0.0479897	1	0.000830125
RP11-227G15.9	0.0787308	1	0.000831433
RP3-340N1.2	0.00506203	1	0.000834542
OR8K5	0.179712	1	0.000835396
RP11-387H17.6	0.00098154	1	0.000836031
RP11-321E2.4	0.0711892	1	0.00083608
RP11-123K19.1	0.0277078	1	0.000837121
AC107057.1	0.179712	1	0.000837121
RP11-686G23.2	0.172955	1	0.000837121
RP11-258O13.1	0.179712	1	0.000837121
RP13-895J2.6	0.00506203	1	0.000837121
LINC01320	0.196051	1	0.000838093
RP11-213H15.1	0.0884025	1	0.000838093
RP11-50B3.4	0.0884025	1	0.000838093
RP11-554A11.8	0.224916	1	0.000838093
CTD-2260A17.1	0.379375	1	0.000838637
TLR8-AS1	0.0120633	1	0.000839242
RORA-AS2	0.144127	1	0.000839711
OTOP2	0.0678892	1	0.000842191
MIR219A2	0.00506203	1	0.000843109
RP11-33N14.3	0.00631852	1	0.000843109
OPALIN	0.0277078	1	0.000844564
DCDC2B	0.0468265	1	0.000845019
RP11-363E6.3	0.155635	1	0.000845019
RP11-83N9.6	0.0408881	1	0.000845019
CHRNA6	0.013064	1	0.00084609
AC005592.3	0.0678892	1	0.00084609
MAGEA11	0.00221772	1	0.000846236
VAX1	0.0463995	1	0.000846997
U51244.2	0.144127	1	0.000846997
POU4F2	0.0277078	1	0.000847222
ANKRD2	0.116664	1	0.000847222
GJB3	0.382352	1	0.000847391
AC034228.3	0.179712	1	0.000848429
CTC-575I10.1	0.00221772	1	0.000848429
HOXA-AS3	0.0341705	1	0.000848429
CTD-2655K5.1	0.0218243	1	0.000848429
RP11-522N14.2	0.0678892	1	0.000848429
CTD-2049O4.1	0.00691043	1	0.000848429
RP11-444E17.6	0.00287341	1	0.000848429
PTENP1-AS	0.0303273	1	0.000848429
FGF8	0.0277078	1	0.000850048
APOH	0.0279918	1	0.00085114
RP11-425A23.1	0.176296	1	0.00085114
RP11-355N15.1	0.030908	1	0.00085114
AC079776.1	0.207578	1	0.00085164
CARS-AS1	0.0117187	1	0.00085164
RP11-1112C15.2	0.0678892	1	0.00085164
RP11-386D6.1	0.0678892	1	0.00085164
RP11-65J3.15	0.0117187	1	0.00085164
AC007381.3	0.534925	1	0.000851858
IL12A-AS1	0.351979	1	0.000852558
EPO	0.00506203	1	0.000853326
NUTM1	0.00122502	1	0.000857135
RP11-727A23.10	0.0479897	1	0.000857846
BSND	0.00763041	1	0.000860267
CYP2B6	0.0172903	1	0.000860267
RP11-305D15.8	0.0341705	1	0.000860267
RP11-350N15.3	0.273322	1	0.000860501
CTD-2245E15.3	0.00232944	1	0.000860624
RP1-79C4.4	0.32587	1	0.000861057
RP5-1074L1.1	0.679116	1	0.000862022
POU5F1B	0.32587	1	0.000862148
RP11-1000B6.5	0.0787308	1	0.000863117
GCC2-AS1	0.120839	1	0.000864181
C6orf58	0.00474177	1	0.000864521
HOXD10	0.00506203	1	0.000864571
TRAV18	0.055533	1	0.000864571
AC069257.8	0.00506203	1	0.000864571
RP11-30P6.6	0.0117187	1	0.000864571
LINC01544	0.0277078	1	0.000864571
RP11-95O2.1	0.0468533	1	0.000864571
NRTN	0.14766	1	0.00086576
SPO11	0.0678892	1	0.000867715
SLC22A12	0.0277078	1	0.000867715
CTD-2325B11.1	0.179712	1	0.000867715
RP11-46I1.1	0.179712	1	0.000867715
RP11-516J2.1	0.179712	1	0.000867715
MSLNL	0.0277078	1	0.000870967
PGAM4	0.0994809	1	0.000870967
RP4-735C1.4	0.00506203	1	0.000870967
CTD-2529P6.3	0.0678892	1	0.000870967
IGHV3OR16-10	0.465209	1	0.00087147
RP11-118M9.3	0.00506203	1	0.00087246
LINC00871	0.179712	1	0.00087246
RP11-544L8__B.4	0.0125153	1	0.000873022
RP11-80H5.7	0.0303273	1	0.000873022
CTD-3239E11.2	0.0463995	1	0.000873022
RP11-489G11.3	0.04995	1	0.000873022
RP11-415J8.7	0.120839	1	0.000873988
MROH9	0.00287341	1	0.000874836
OR51E2	0.0928919	1	0.000874836
IGLVIV-59	0.0277078	1	0.000874836
RP11-6N17.1	0.0277078	1	0.000874836
RP11-474C8.8	0.0042857	1	0.000874836
RP11-167B3.2	0.0117187	1	0.000874836
AC008278.3	0.0277078	1	0.000875804
KIRREL3-AS1	0.0678892	1	0.000875804
INA	0.0219437	1	0.000876679
LINC01412	0.0711892	1	0.000876799
ISL1	0.0431144	1	0.000877599
C6	0.00334562	1	0.000877599
TPSD1	0.109511	1	0.000877599
NXF5	0.0179605	1	0.000877599
CHRND	0.0408598	1	0.000877599
SLC35F4	0.00334562	1	0.000877599
KCNE2	0.00443909	1	0.000877599
TMEM74	0.0868601	1	0.000877599
C15orf43	0.0431144	1	0.000877599
NLRP13	0.0431144	1	0.000877599
DNAJB8	0.224916	1	0.000877599
KRTAP21-1	0.317311	1	0.000877599
TRIM15	0.260393	1	0.000877599
PCDHA5	0.00443909	1	0.000877599
PCDHA1	0.0179605	1	0.000877599
ARID3C	0.0179605	1	0.000877599
TRAJ38	0.0179605	1	0.000877599
TRAJ34	0.0179605	1	0.000877599
TRAJ26	0.108809	1	0.000877599
TRAJ18	0.0179605	1	0.000877599
GPR33	0.00768579	1	0.000877599
RP11-310H4.1	0.500184	1	0.000877599
RP5-919F19.5	0.0108622	1	0.000877599
RP11-49G10.3	0.317311	1	0.000877599
AC079790.2	0.0431144	1	0.000877599
RP11-180O5.2	0.00768579	1	0.000877599
AC016722.3	0.008985	1	0.000877599
CTA-384D8.31	0.00334562	1	0.000877599
RP11-432J24.5	0.0131036	1	0.000877599
RP11-69I8.3	0.0127922	1	0.000877599
AC124861.1	0.317311	1	0.000877599
AC002383.2	0.317311	1	0.000877599
RP11-61J19.3	0.313938	1	0.000877599
OR2M3	0.317311	1	0.000877599
RP11-179B15.5	0.0108622	1	0.000877599
RP11-114M1.1	0.015156	1	0.000877599
RP13-476E20.1	0.00147378	1	0.000877599
LINC01201	0.317311	1	0.000877599
RP1-223B1.1	0.0431144	1	0.000877599
PCDH9-AS2	0.108809	1	0.000877599
RP11-20J15.3	0.00297664	1	0.000877599
RP11-229P13.22	0.285049	1	0.000877599
RP4-580N22.2	0.0753682	1	0.000877599
HYI-AS1	0.0230957	1	0.000877599
DOCK9-AS1	0.0431144	1	0.000877599
RP3-508I15.19	0.0192234	1	0.000877599
AC007403.2	0.108809	1	0.000877599
RP4-800F24.1	0.00768579	1	0.000877599
RP11-85G21.2	0.108809	1	0.000877599
LINC00383	0.317311	1	0.000877599
RP11-298E2.2	0.0108622	1	0.000877599
MID1IP1-AS1	0.132957	1	0.000877599
CCDC169	0.111769	1	0.000877599
RP11-184E9.1	0.015156	1	0.000877599
CTB-113P19.1	0.00334562	1	0.000877599
RP11-422J15.1	0.0431144	1	0.000877599
RP11-420O16.1	0.317311	1	0.000877599
TMEM92-AS1	0.0231298	1	0.000877599
IGHV1-14	0.0753682	1	0.000877599
RP11-579E24.2	0.317311	1	0.000877599
IGHVIII-11-1	0.0179605	1	0.000877599
RP11-727A23.7	0.0629791	1	0.000877599
RP11-354A14.1	0.0431144	1	0.000877599
RP11-708B6.2	0.0179605	1	0.000877599
OR5M11	0.317311	1	0.000877599
CCND2-AS2	0.0179605	1	0.000877599
RP1-228P16.4	0.0796158	1	0.000877599
RP11-210M15.1	0.0796158	1	0.000877599
RP11-89K22.1	0.317311	1	0.000877599
CTD-2014B16.3	0.0262312	1	0.000877599
RP11-671J11.7	0.0279918	1	0.000877599
RP11-108K3.1	0.0179605	1	0.000877599
RP11-624L4.2	0.441268	1	0.000877599
RP11-707P17.1	0.108809	1	0.000877599
RP11-182J1.13	0.108809	1	0.000877599
CTD-2561B21.4	0.0279918	1	0.000877599
RP11-1197K16.2	0.109745	1	0.000877599
RP11-353N14.5	0.0277078	1	0.000877599
AC004702.2	0.0753682	1	0.000877599
RP11-15F12.3	0.317311	1	0.000877599
RP11-883A18.3	0.00334562	1	0.000877599
CTC-360P9.1	0.0179605	1	0.000877599
CTD-2189E23.1	0.0868601	1	0.000877599
CTC-439O9.3	0.108809	1	0.000877599
CTD-2620I22.3	0.0179605	1	0.000877599
LLNLR-249E10.1	0.066316	1	0.000877599
RP11-180I4.4	0.0431144	1	0.000877599
RP11-118F19.1	0.0328542	1	0.000877599
RP11-35P15.1	0.317311	1	0.000877599
RP11-382D12.2	0.0995397	1	0.000877599
RP11-1293J14.1	0.111769	1	0.000877599
RP11-394O2.3	0.109511	1	0.000877599
CTA-722E9.1	0.0431144	1	0.000877599
AC104073.2	0.108809	1	0.000877599
TMEM232	0.469113	1	0.000877697
AP000233.3	0.0678892	1	0.000877776
CTD-2254N19.1	0.179712	1	0.000877776
RP11-680F20.5	0.00506203	1	0.000877776
RP11-490G2.2	0.179712	1	0.000877776
AC011043.2	0.0277078	1	0.000877776
RP11-344N10.2	0.0277078	1	0.000878177
LINC01210	0.179712	1	0.000878177
RP11-930O11.3	0.437967	1	0.000878915
TREM2	0.162673	1	0.000879552
AC090154.1	0.0437329	1	0.000879713
AC098828.2	0.654721	1	0.000879934
RP11-19D2.2	0.654721	1	0.000880262
TRDV3	0.0498602	1	0.000880384
ZIC1	0.0928919	1	0.00088081
MS4A8	0.04995	1	0.00088081
OR4C46	0.179712	1	0.00088081
LINC01280	0.0277078	1	0.00088081
RP11-644C3.1	0.0277078	1	0.00088081
IGKV1OR2-11	0.0678892	1	0.000880836
AC097721.2	0.27753	1	0.000881345
RP11-152L7.2	0.273322	1	0.000882348
CTD-2240E14.4	0.0185667	1	0.000882439
RFX8	0.0112856	1	0.000882967
C8B	0.0431144	1	0.000884022
C2orf83	0.0909689	1	0.000884022
MS4A12	0.12819	1	0.000884022
DBX1	0.108809	1	0.000884022
APOC3	0.236724	1	0.000884022
OR12D3	0.317311	1	0.000884022
PLPPR5	0.0431144	1	0.000884022
LHX9	0.109511	1	0.000884022
GPHA2	0.0037286	1	0.000884022
SPRR2G	0.0431144	1	0.000884022
CLEC3A	0.59298	1	0.000884022
SPACA5B	0.317311	1	0.000884022
FAM71E2	0.108809	1	0.000884022
A3GALT2	0.00334562	1	0.000884022
UBL4B	0.108809	1	0.000884022
FAM228A	0.100525	1	0.000884022
AADACL3	0.317311	1	0.000884022
LINC00615	0.317311	1	0.000884022
S100A7L2	0.317311	1	0.000884022
SLC22A6	0.313938	1	0.000884022
RD3	0.138011	1	0.000884022
OR2L2	0.00147378	1	0.000884022
PRAMEF20	0.0179605	1	0.000884022
PSG5	0.108809	1	0.000884022
OR6C68	0.317311	1	0.000884022
AC007277.3	0.236724	1	0.000884022
OR2F2	0.317311	1	0.000884022
RP11-555J4.4	0.317311	1	0.000884022
AC002463.3	0.108809	1	0.000884022
AC007255.8	0.500184	1	0.000884022
RP11-235G24.1	0.345231	1	0.000884022
RP11-475D12.2	0.0431144	1	0.000884022
LINC00705	0.00764576	1	0.000884022
RP11-512N4.2	0.108809	1	0.000884022
RP11-479J7.1	0.108809	1	0.000884022
NHEG1	0.108809	1	0.000884022
AC096669.1	0.317311	1	0.000884022
RP1-163G9.2	0.0431144	1	0.000884022
RP11-317P15.3	0.317311	1	0.000884022
RP11-96L7.2	0.108809	1	0.000884022
AKR1B15	0.085831	1	0.000884022
RP4-753D4.2	0.317311	1	0.000884022
LINC00355	0.735317	1	0.000884022
RP1-213J1P__B.1	0.108809	1	0.000884022
TBX18-AS1	0.108809	1	0.000884022
AL162151.4	0.865772	1	0.000884022
ELOVL2-AS1	0.0179605	1	0.000884022
RP11-153F1.2	0.317311	1	0.000884022
LINC00396	0.285049	1	0.000884022
RP11-542K23.9	0.0179605	1	0.000884022
AP000855.4	0.317311	1	0.000884022
RP11-398M15.1	0.59298	1	0.000884022
GS1-122H1.1	0.317311	1	0.000884022
LINC01450	0.138011	1	0.000884022
RP5-1061H20.5	0.317311	1	0.000884022
AC003664.1	0.108809	1	0.000884022
FAM170B-AS1	0.0108622	1	0.000884022
RP11-85O21.5	0.108809	1	0.000884022
IGKV1OR2-1	0.317311	1	0.000884022
AC016723.4	0.108809	1	0.000884022
RP5-928E24.2	0.0431144	1	0.000884022
AC004593.3	0.0179605	1	0.000884022
RP5-1103B4.3	0.108809	1	0.000884022
AC067956.1	0.59298	1	0.000884022
RP11-478H13.1	0.317311	1	0.000884022
AP002856.7	0.317311	1	0.000884022
RP11-221J22.2	0.0911608	1	0.000884022
RP11-480D4.1	0.108809	1	0.000884022
RP11-5N11.4	0.108809	1	0.000884022
RP11-733C7.1	0.108809	1	0.000884022
RP11-495K9.6	0.313938	1	0.000884022
RP11-778J15.1	0.0179605	1	0.000884022
RP11-159K7.2	0.108809	1	0.000884022
RP13-539F13.3	0.317311	1	0.000884022
CTD-2308B18.2	0.317311	1	0.000884022
RP11-530I17.1	0.317311	1	0.000884022
RP11-122F24.1	0.108809	1	0.000884022
RP11-168E17.1	0.236724	1	0.000884022
RP11-706F1.1	0.108809	1	0.000884022
AC006296.1	0.59298	1	0.000884022
RP11-539E17.5	0.285049	1	0.000884022
CTB-105L4.2	0.317311	1	0.000884022
RP11-700E23.1	0.317311	1	0.000884022
LINC01608	0.108809	1	0.000884022
RP11-45K10.2	0.0909689	1	0.000884022
RP11-213G6.2	0.108809	1	0.000884022
RP11-51B23.3	0.00334562	1	0.000884022
RP11-98J9.2	0.317311	1	0.000884022
RP11-495O11.1	0.108809	1	0.000884022
AP000857.3	0.317311	1	0.000884022
JRKL-AS1	0.108809	1	0.000884022
RP11-443N24.2	0.59298	1	0.000884022
C11orf97	0.108809	1	0.000884022
RP3-405J10.4	0.00768579	1	0.000884022
RP11-1028N23.4	0.108809	1	0.000884022
RP11-511B23.3	0.0431144	1	0.000884022
RP11-932A10.1	0.224916	1	0.000884022
RP11-323I15.5	0.0179605	1	0.000884022
RP11-64K12.9	0.00768579	1	0.000884022
RP11-753A21.1	0.0179605	1	0.000884022
RP11-526I2.1	0.0207952	1	0.000884022
RP11-1078H9.6	0.317311	1	0.000884022
THSD4-AS1	0.0431144	1	0.000884022
CTD-2015G9.1	0.108809	1	0.000884022
CTD-2034I21.1	0.317311	1	0.000884022
CTC-420A11.2	0.108809	1	0.000884022
RP11-883G14.4	0.317311	1	0.000884022
RP1-58B11.1	0.108809	1	0.000884022
RP11-571O6.1	0.108809	1	0.000884022
RP11-543N12.1	0.108809	1	0.000884022
RP11-309H21.3	0.108809	1	0.000884022
GFY	0.108809	1	0.000884022
RP11-893F2.15	0.108809	1	0.000884022
RP11-642M2.1	0.317311	1	0.000884022
AC104532.3	0.0431144	1	0.000884022
LINC01538	0.108809	1	0.000884022
CTC-360P9.5	0.108809	1	0.000884022
CTD-2659N19.9	0.0163685	1	0.000884022
CTD-2528L19.4	0.285049	1	0.000884022
TEX13A	0.317311	1	0.000884022
AC008753.4	0.00768579	1	0.000884022
RP4-761J14.9	0.108809	1	0.000884022
CTD-2541M15.3	0.00443909	1	0.000884022
RP11-471M2.3	0.00768579	1	0.000884022
RP11-157F20.3	0.317311	1	0.000884022
CTC-527H23.4	0.317311	1	0.000884022
RP5-1186P10.2	0.0431144	1	0.000884022
RP11-395E19.6	0.59298	1	0.000884022
CTD-2311M21.5	0.00768579	1	0.000884022
RP11-900F13.2	0.317311	1	0.000884022
AL356289.1	0.0629791	1	0.000884022
LINC01242	0.138011	1	0.000884022
AC104650.2	0.0179605	1	0.000884022
CH17-132F21.5	0.108809	1	0.000884022
GNB3	0.0979893	1	0.000884171
AC118754.4	0.0218243	1	0.000885303
SPEM1	0.179712	1	0.000888269
RP11-89C3.4	0.0386071	1	0.000888321
OPA1-AS1	0.0229091	1	0.000888963
MAFTRR	0.00320459	1	0.000888963
ROS1	0.00691043	1	0.000889438
TRAJ44	0.0277078	1	0.000889438
AC010136.2	0.00691043	1	0.000889438
RP11-432I5.8	0.00691043	1	0.000889438
KLK3	0.0463995	1	0.000890421
AC087499.10	0.144127	1	0.000890421
P4HA2-AS1	0.0678892	1	0.000890421
RP11-30G8.2	0.179712	1	0.000890421
IGLJ4	0.179712	1	0.000890749
IGHVII-51-2	0.179712	1	0.000890749
DMRTA2	0.109511	1	0.00089216
ARMC3	0.000805276	1	0.00089216
TEX19	0.260393	1	0.00089216
RP11-114B7.6	0.59298	1	0.00089216
TTC6	0.00506203	1	0.000892649
NCBP2L	0.114128	1	0.000892649
DSG4	0.0277078	1	0.000892649
ZBTB46-AS1	0.0687036	1	0.000892649
LINC00621	0.00287341	1	0.000892649
LINC00485	0.0463995	1	0.000893621
CTD-2529O21.2	0.179712	1	0.000893621
MAGEA8	0.0678892	1	0.000893741
RHO	0.172955	1	0.000893741
RP11-507J18.2	0.0125153	1	0.000893741
ADAMTSL5	0.379375	1	0.000894073
LINC00303	0.0678892	1	0.000894648
SEMG1	0.179712	1	0.000895556
STOML3	0.273322	1	0.000895556
RP11-448G4.4	0.179712	1	0.000895556
RP11-1152H15.1	0.144127	1	0.00089674
ADAM7	0.0117187	1	0.000896953
ALLC	0.0277078	1	0.000896953
DEFB110	0.179712	1	0.000896953
RP11-141M1.1	0.179712	1	0.000896953
RP11-637O11.2	0.179712	1	0.000896953
SMYD1	0.0117187	1	0.000897594
AC008940.1	0.0117187	1	0.000897594
RP1-10C16.1	0.179712	1	0.000897985
MORC1-AS1	0.179712	1	0.000897985
RP1-309F20.4	0.0229091	1	0.000899356
AC020594.5	0.64166	1	0.000899547
C20orf166-AS1	0.876722	1	0.000899897
RP11-498P14.4	0.0117187	1	0.000900138
WNT8B	0.0207952	1	0.000901277
NKAIN4	0.00187143	1	0.000901277
C9	0.0179605	1	0.000901277
NPHS2	0.00334562	1	0.000901277
HOXB1	0.108809	1	0.000901277
IFNA21	0.0796158	1	0.000901277
2004-03-01	0.0431144	1	0.000901277
CCDC155	0.0231298	1	0.000901277
LINC01600	0.0506124	1	0.000901277
CCDC63	0.109745	1	0.000901277
FOXG1	0.00147378	1	0.000901277
OR2T11	0.317311	1	0.000901277
BPIFB4	0.0179605	1	0.000901277
HIST1H1T	0.066316	1	0.000901277
OR52B6	0.500184	1	0.000901277
DCHS2	0.306624	1	0.000901277
AC106870.2	0.0909689	1	0.000901277
AC096669.3	0.892738	1	0.000901277
RP11-131J3.1	0.317311	1	0.000901277
AC018693.6	0.0431144	1	0.000901277
DOCK4-AS1	0.0431144	1	0.000901277
AP000705.7	0.285049	1	0.000901277
AC019118.4	0.0284018	1	0.000901277
RP11-541F9.2	0.213524	1	0.000901277
RP4-735C1.6	0.0431144	1	0.000901277
LINC00276	0.12819	1	0.000901277
AC017006.3	0.015156	1	0.000901277
DYTN	0.0163685	1	0.000901277
RP11-359D14.2	0.00147378	1	0.000901277
LINC00940	0.0796158	1	0.000901277
LINC00445	0.108809	1	0.000901277
PPEF1-AS1	0.108809	1	0.000901277
RP11-477J21.6	0.236724	1	0.000901277
LINC00636	0.310494	1	0.000901277
MT1HL1	0.224916	1	0.000901277
CTD-2334D19.1	0.00147378	1	0.000901277
RP11-22A3.1	0.0124533	1	0.000901277
RP11-392B6.1	0.0431144	1	0.000901277
AC097467.2	0.173071	1	0.000901277
RP11-237D3.1	0.317311	1	0.000901277
RGS21	0.108809	1	0.000901277
RP11-350F16.2	0.00768579	1	0.000901277
ETV3L	0.0207952	1	0.000901277
RP11-388K12.1	0.0179605	1	0.000901277
RP11-705O24.1	0.260393	1	0.000901277
RP11-21L19.1	0.0179605	1	0.000901277
RP11-424M22.3	0.317311	1	0.000901277
RP11-218E20.2	0.317311	1	0.000901277
RP11-69H7.2	0.00147378	1	0.000901277
RP11-307O13.1	0.0431144	1	0.000901277
LA16c-325D7.1	0.108809	1	0.000901277
RP5-1110E20.1	0.317311	1	0.000901277
AC007292.7	0.0179605	1	0.000901277
RP11-461L13.4	0.108809	1	0.000901277
RP11-92C4.6	0.317311	1	0.000901277
RP11-617D20.2	0.0179605	1	0.000901277
RP11-481J13.1	0.00147378	1	0.000901277
KB-1440D3.14	0.0284018	1	0.000901277
RP5-965G21.5	0.317311	1	0.000901277
RP11-687F6.5	0.0408881	1	0.000901277
AC136612.1	0.0431144	1	0.000901277
AC110602.1	0.00147378	1	0.000901277
RP13-465B17.4	0.00759822	1	0.000901277
RP11-151A10.3	0.0108622	1	0.000901277
RP11-35L17.3	0.179712	1	0.000901738
AP001092.4	0.0117187	1	0.000901835
RP11-369E15.1	0.0678892	1	0.000901835
LINC01305	0.220899	1	0.000902192
LINC01287	0.00506203	1	0.000902192
PWRN1	0.00506203	1	0.000902192
CTC-492K19.4	0.000776411	1	0.000902192
AC007126.1	0.273322	1	0.000902541
COL2A1	0.729891	1	0.000903349
BMP10	0.0678892	1	0.000903349
TRAJ19	0.00221772	1	0.000903349
DEFB116	0.0678892	1	0.000903349
RP11-439K3.3	0.00221772	1	0.000903349
RP11-265F19.1	0.0277078	1	0.000903349
RP11-624D11.2	0.248864	1	0.000903349
RP11-264E20.1	0.0277078	1	0.000903349
RP11-344B23.2	0.00221772	1	0.000903349
RP11-14C10.4	0.0117187	1	0.000903349
AC005780.1	0.345231	1	0.000903548
C1orf194	0.177114	1	0.000904006
RP11-554F20.1	0.00506203	1	0.000904006
RP11-567O16.1	0.0678892	1	0.000904006
RP11-461L13.5	0.0463995	1	0.000904006
RP11-459I19.1	0.0303273	1	0.000904006
RP11-269C23.5	0.0277078	1	0.000904006
AQP5	0.0413894	1	0.000904244
RP11-100G15.10	0.0678892	1	0.000904244
RP11-273B19.2	0.179712	1	0.000904244
XDH	0.0926007	1	0.000904729
RP11-370F5.4	0.144127	1	0.000905404
ARSH	0.0277078	1	0.000905404
RP11-512N21.3	0.00506203	1	0.000905404
SLC6A14	0.0218243	1	0.000905404
TCF15	0.00221772	1	0.00090558
GPR152	0.00506203	1	0.00090558
AC004019.13	0.00351036	1	0.00090558
RP11-475O23.2	0.00506203	1	0.00090558
RP11-380I10.4	0.432626	1	0.00090558
C20orf173	0.00506203	1	0.000907218
FAM66E	0.0277078	1	0.000907218
RP11-135A24.2	0.0277078	1	0.000907218
RP11-313P18.1	0.0218243	1	0.000907218
AF067845.3	0.0277078	1	0.000907218
LINC01166	0.0678892	1	0.000907586
C11orf91	0.0463995	1	0.000907659
AC008759.1	0.0678892	1	0.000908493
KIAA1210	0.0166049	1	0.000908864
RP11-728K20.2	0.0678892	1	0.000908864
RP11-320G10.1	0.0747355	1	0.000908864
C10orf142	0.00506203	1	0.000908864
LINC01509	0.0678892	1	0.00090906
XXyac-YM21GA2.4	0.179712	1	0.00090906
RP11-488I20.8	0.144127	1	0.00090906
OR2Y1	0.179712	1	0.000909099
AP001476.3	0.179712	1	0.000909099
RP11-720L8.1	0.179712	1	0.000909099
SIX4	0.139756	1	0.000909883
CST9L	0.317311	1	0.000909883
LRRC9	0.0284018	1	0.000909883
SPATA17	0.008985	1	0.000909883
KCNG3	0.0381517	1	0.000909883
RP13-786C16.1	0.108809	1	0.000909883
FOXD3	0.0431144	1	0.000909883
DUPD1	0.00768579	1	0.000909883
SLC15A5	0.0431144	1	0.000909883
LINC00994	0.108809	1	0.000909883
TBC1D28	0.317311	1	0.000909883
C17orf102	0.108809	1	0.000909883
IGKV1OR-3	0.108809	1	0.000909883
OR2A42	0.0179605	1	0.000909883
GRXCR1	0.317311	1	0.000909883
RP11-422P22.1	0.0179605	1	0.000909883
RP5-1070A16.1	0.0431144	1	0.000909883
RP11-99H8.1	0.108809	1	0.000909883
ST7-AS2	0.00297664	1	0.000909883
RP11-533N14.3	0.0431144	1	0.000909883
RP11-372M18.1	0.317311	1	0.000909883
AC079305.8	0.0796158	1	0.000909883
AC007879.7	0.0868601	1	0.000909883
AC068580.7	0.108809	1	0.000909883
RP11-160N1.9	0.317311	1	0.000909883
RP4-797C5.2	0.0179605	1	0.000909883
PHKA1-AS1	0.00187143	1	0.000909883
PRAMEF6	0.317311	1	0.000909883
RP1-90K10.4	0.108809	1	0.000909883
LINC00028	0.0179605	1	0.000909883
RP11-799O21.2	0.0431144	1	0.000909883
IFNA17	0.317311	1	0.000909883
AC010731.4	0.317311	1	0.000909883
RP1-158P9.1	0.0179605	1	0.000909883
RP11-242G20.1	0.108809	1	0.000909883
MFRP	0.00334562	1	0.000909883
RNF217-AS1	0.069144	1	0.000909883
GLIS3-AS1	0.108809	1	0.000909883
SLC9A9-AS1	0.0431144	1	0.000909883
RP11-349J5.2	0.0431144	1	0.000909883
CTD-2203A3.1	0.317311	1	0.000909883
CTC-563A5.2	0.0179605	1	0.000909883
RP11-502M1.2	0.317311	1	0.000909883
CTD-2081C10.1	0.0179605	1	0.000909883
RP11-234K19.1	0.0279918	1	0.000909883
RP11-257P3.3	0.108809	1	0.000909883
RP11-284H18.1	0.0431144	1	0.000909883
RP11-150O12.5	0.108809	1	0.000909883
RP11-495O10.1	0.00768579	1	0.000909883
RP11-238K6.2	0.108809	1	0.000909883
RP5-907D15.3	0.108809	1	0.000909883
RP11-222N13.1	0.108809	1	0.000909883
RP11-867G23.12	0.0381517	1	0.000909883
RP11-396J6.1	0.317311	1	0.000909883
RP11-350D17.2	0.317311	1	0.000909883
RP11-1105G2.4	0.0328542	1	0.000909883
RTEL1	0.0330469	1	0.000909883
RP11-363J20.2	0.00768579	1	0.000909883
RP3-414A15.2	0.00147378	1	0.000909883
RP11-1127D7.1	0.108809	1	0.000909883
RP11-20G13.2	0.0179605	1	0.000909883
RP11-1260E13.2	0.00334562	1	0.000909883
RP11-627G18.4	0.0909689	1	0.000909883
CTD-2532D12.5	0.108809	1	0.000909883
RP11-190I17.2	0.0179605	1	0.000909883
CTB-60B18.10	0.0108622	1	0.000909883
RP11-245P10.6	0.0159064	1	0.000909883
IGLVIVOR22-1	0.317311	1	0.000909883
RP11-697E22.3	0.0431144	1	0.000909883
LINC00453	0.317311	1	0.000909883
RP3-446N13.5	0.0431144	1	0.000909883
RP11-180M15.6	0.0782923	1	0.000909883
RP5-1057I20.5	0.0504606	1	0.000909883
OR52E5	0.108809	1	0.000909883
AL445183.1	0.317311	1	0.000909883
RP11-327L9.1	0.285049	1	0.000909883
SPRY4-IT1	0.0392433	1	0.000909883
ASCL3	0.179712	1	0.000910705
OR52M1	0.179712	1	0.000910705
RP11-490O24.2	0.179712	1	0.000910705
MYO16-AS2	0.179712	1	0.000910705
LINC01069	0.179712	1	0.000910705
RP11-249M12.2	0.179712	1	0.000910705
RP11-619L12.4	0.179712	1	0.000910705
LINC01582	0.179712	1	0.000910705
RP11-343B18.2	0.179712	1	0.000910705
RP11-80F22.4	0.179712	1	0.000910705
RP11-27G24.3	0.179712	1	0.000910705
FNDC7	0.00603956	1	0.000911976
AC092171.2	0.00221772	1	0.000911976
U91324.1	0.144127	1	0.000911976
RP11-561O23.5	0.0928919	1	0.000911976
RP11-483L5.1	0.0117187	1	0.000911976
NPIPB8	0.0277078	1	0.000911976
SCRT1	0.0277078	1	0.000911976
RP11-342K6.3	0.0463995	1	0.000911976
OPN1LW	0.144127	1	0.000912076
ANXA10	0.0131504	1	0.000912076
PLCZ1	0.0678892	1	0.000912076
COL4A2-AS2	0.0928919	1	0.000912076
AC004870.3	0.0678892	1	0.000912076
RP11-46O21.2	0.0258429	1	0.000912076
LINC00427	0.0112856	1	0.000912076
RP11-788A4.1	0.179712	1	0.000912076
NREP-AS1	0.0678892	1	0.000912076
RP11-77A13.1	0.0678892	1	0.000912076
RP11-525K10.3	0.00098154	1	0.000912076
CTC-448F2.4	0.0928919	1	0.000912076
RP11-97N19.3	0.0678892	1	0.000912076
LINC01498	0.0117187	1	0.000912287
SLPI	0.27753	1	0.000912681
RP11-163M18.1	0.179712	1	0.000912936
WFIKKN2	0.0218243	1	0.000913011
KRT85	0.144127	1	0.000914031
BVES-AS1	0.0117187	1	0.000914031
RHOXF2B	0.00506203	1	0.000914031
Z82214.3	0.00506203	1	0.000914031
NADK2-AS1	0.00221772	1	0.000914031
RP11-732A19.6	0.0117187	1	0.000914031
RP11-776A13.1	0.0366579	1	0.000914031
RP11-1078H9.1	0.179712	1	0.000914031
RP11-817J15.3	0.0678892	1	0.000914038
ONECUT2	0.463071	1	0.00091469
PLA2G4D	0.0279918	1	0.00091469
AP001627.1	0.00768579	1	0.00091469
RP11-362A9.3	0.306624	1	0.00091469
AC008592.4	0.0284018	1	0.00091469
RP11-1038A11.1	0.00768579	1	0.00091469
AC004158.3	0.0159064	1	0.00091469
CRLF1	0.140146	1	0.00091497
WFDC13	0.179712	1	0.00091502
RP11-574O7.1	0.179712	1	0.00091502
RP11-548M13.1	0.179712	1	0.00091502
SPG20-AS1	0.0354647	1	0.000915845
ZAN	0.00918142	1	0.000915882
IZUMO3	0.0678892	1	0.000916017
AC013472.4	0.179712	1	0.000916017
RP11-91J3.3	0.262618	1	0.000916161
RP11-171I2.1	0.0735939	1	0.00091628
MIS18BP1	0.717381	1	0.000916517
CASC15	0.437967	1	0.000916978
TRAJ46	0.179712	1	0.000917131
CTD-2515H24.2	0.179712	1	0.000917172
AC012506.1	0.179712	1	0.000917251
AC011899.10	0.179712	1	0.000917251
RP4-782L23.2	0.0687036	1	0.000917376
RP11-542A14.1	0.179712	1	0.000917376
CTB-35F21.4	0.0277078	1	0.000918013
PPP3R2	0.0593361	1	0.000918334
RP11-359P5.1	0.00506203	1	0.000918334
RP11-613C6.2	0.00506203	1	0.000918334
RP11-91I8.3	0.0277078	1	0.000918334
RP11-76P2.4	0.00122502	1	0.000918334
RP4-566L20.1	0.0172903	1	0.000918334
RP11-467I20.2	0.179712	1	0.000918737
LINC00973	0.179712	1	0.000918737
AC093390.1	0.179712	1	0.000919403
CTB-78H18.1	0.179712	1	0.000919403
RP11-54G14.1	0.351979	1	0.000919505
FOXI1	0.144127	1	0.000920032
ATP1B3-AS1	0.0228948	1	0.000920032
BTBD16	0.04995	1	0.000920148
KRT40	0.0356919	1	0.000920148
RP1-34H18.1	0.0354647	1	0.000920148
RP11-93I21.3	0.00506203	1	0.000920148
OSTM1-AS1	0.179712	1	0.000920371
DLX2-AS1	0.179712	1	0.000920371
ATOH7	0.0218243	1	0.000920703
AC105053.3	0.0687036	1	0.000920703
RP5-850E9.3	0.0678892	1	0.000920703
MIR137HG	0.0277078	1	0.000921224
ART1	0.0678892	1	0.000921399
FAM9A	0.179712	1	0.000921399
GS1-18A18.2	0.179712	1	0.000921399
RP11-25I9.2	0.179712	1	0.000921399
RP11-254F7.1	0.179712	1	0.000921399
RP11-15A1.2	0.255291	1	0.000921399
RP11-219O3.2	0.0678892	1	0.000921919
IGHV3-33-2	0.0463995	1	0.000921997
RP11-370B11.3	0.179712	1	0.000922306
AC011897.2	0.179712	1	0.000922306
RP11-67L3.2	0.179712	1	0.000922306
RP11-779P15.1	0.179712	1	0.000922306
CTA-392C11.2	0.179712	1	0.000922306
RP11-8P11.4	0.179712	1	0.000922306
RP11-434D2.3	0.654721	1	0.000922647
HRH3	0.0179605	1	0.000922676
NPVF	0.108809	1	0.000922676
GCM2	0.108809	1	0.000922676
APCS	0.317311	1	0.000922676
CNTN5	0.00768579	1	0.000922676
GPR26	0.00147378	1	0.000922676
WIF1	0.236724	1	0.000922676
PROKR1	0.015156	1	0.000922676
GPR148	0.317311	1	0.000922676
ZIC4	0.0431144	1	0.000922676
KCTD4	0.0179605	1	0.000922676
OFCC1	0.0179605	1	0.000922676
CTA-833B7.2	0.00147378	1	0.000922676
SLC36A3	0.0868601	1	0.000922676
LIPI	0.0179605	1	0.000922676
OR5B17	0.317311	1	0.000922676
NXPE2	0.0506124	1	0.000922676
RP11-135J2.3	0.0107468	1	0.000922676
AL163953.2	0.0431144	1	0.000922676
LINC00454	0.317311	1	0.000922676
RP11-513G11.2	0.0431144	1	0.000922676
RP11-202I11.2	0.108809	1	0.000922676
LINC00399	0.345231	1	0.000922676
IQCF3	0.0431144	1	0.000922676
HHATL-AS1	0.0179605	1	0.000922676
RP11-310E22.5	0.345231	1	0.000922676
RP11-527F13.1	0.0105935	1	0.000922676
AC017053.1	0.317311	1	0.000922676
IGHD1-20	0.0179605	1	0.000922676
EHMT2-AS1	0.0179605	1	0.000922676
AC128709.2	0.317311	1	0.000922676
RP6-24A23.3	0.00768579	1	0.000922676
RP11-806J6.1	0.108809	1	0.000922676
LINC00317	0.317311	1	0.000922676
CDRT1	0.00334562	1	0.000922676
RP11-500K19.1	0.317311	1	0.000922676
RP5-951N9.1	0.0179605	1	0.000922676
RP11-478C1.7	0.0179605	1	0.000922676
CTC-327F10.4	0.317311	1	0.000922676
IGHVIII-82	0.317311	1	0.000922676
RP11-381I15.1	0.317311	1	0.000922676
AC133633.2	0.317311	1	0.000922676
CTD-2588J1.1	0.317311	1	0.000922676
RP11-6N13.4	0.317311	1	0.000922676
AC008694.3	0.108809	1	0.000922676
RP11-628E19.2	0.317311	1	0.000922676
OR52B2	0.317311	1	0.000922676
RP11-503G7.1	0.0279918	1	0.000922676
RP11-616L12.1	0.108809	1	0.000922676
RP11-293M10.1	0.68583	1	0.000922676
RP11-433J8.2	0.00768579	1	0.000922676
IGHV4OR15-8	0.00768579	1	0.000922676
RP11-30K9.5	0.00443909	1	0.000922676
RP11-158M2.4	0.0108622	1	0.000922676
LINC01229	0.0192234	1	0.000922676
RP11-114H24.7	0.317311	1	0.000922676
RP11-449D8.2	0.0431144	1	0.000922676
RP1-56K13.5	0.0431144	1	0.000922676
RP11-75C10.9	0.0468265	1	0.000922676
CTD-2008P7.9	0.285049	1	0.000922676
CTD-2538C1.3	0.0108622	1	0.000922676
RP11-813F20.2	0.108809	1	0.000922676
RP11-272L13.3	0.108809	1	0.000922676
RP11-239L20.6	0.0179605	1	0.000922676
RP11-265E18.1	0.0618838	1	0.000922676
RP11-946L16.2	0.085831	1	0.000922676
RP11-327J17.8	0.00334562	1	0.000922676
RP11-626G11.6	0.0163685	1	0.000922676
CTD-2240J17.3	0.0131036	1	0.000922676
CTA-280A3.2	0.108809	1	0.000922676
AC007326.10	0.224916	1	0.000922676
MRGPRX3	0.179712	1	0.000923052
CAPN9	0.0926007	1	0.000923162
ZNF729	0.04995	1	0.000924362
PSG11	0.0678892	1	0.000924537
RP11-426J5.2	0.179712	1	0.000924537
AC019117.1	0.0117187	1	0.000924579
LINC00534	0.0218243	1	0.000924579
PROKR2	0.0117187	1	0.000924731
APCDD1L	0.00764908	1	0.000924731
CTD-2026K11.2	0.0280561	1	0.000924731
AL138706.2	0.0117187	1	0.000924731
AP005273.1	0.179712	1	0.000924736
CTD-2015A6.1	0.179712	1	0.000924736
RP1-46F2.3	0.273322	1	0.000924736
CTD-2582D11.1	0.179712	1	0.000924736
RP5-850O15.3	0.0117187	1	0.000925006
RP1-20B11.2	0.0156536	1	0.000925006
RP3-468K18.5	0.0366579	1	0.000925006
RP11-68I3.7	0.0463995	1	0.000925006
CTD-2260A17.2	0.756369	1	0.00092532
AC009410.1	0.0678892	1	0.000925658
AC012506.4	0.0678892	1	0.000925658
GPC6-AS1	0.0678892	1	0.000925658
AC010729.3	0.179712	1	0.000925658
ITGB5-AS1	0.0678892	1	0.000925658
CTC-459M5.2	0.0277078	1	0.000925658
CTD-3099C6.5	0.0117187	1	0.000925658
OR8B12	0.179712	1	0.000925684
RP11-164O23.7	0.273322	1	0.000926022
CTCFL	0.17881	1	0.000926025
RP11-436D10.3	0.0117187	1	0.000926545
RP11-248E9.6	0.0687036	1	0.000926545
RP11-379C10.1	0.273322	1	0.000926736
MYH7	0.00768579	1	0.000926786
CDH9	0.12819	1	0.000926786
SLC7A10	0.864705	1	0.000926786
CCDC54	0.0179605	1	0.000926786
PTPRQ	0.00443909	1	0.000926786
CPLX2	0.00713241	1	0.000926786
IFNA16	0.317311	1	0.000926786
MEIOB	0.0127922	1	0.000926786
CDX2	0.0037286	1	0.000926786
WFDC12	0.892738	1	0.000926786
SOX14	0.138011	1	0.000926786
TM4SF4	0.0618838	1	0.000926786
FRMPD4	0.0108622	1	0.000926786
OR10AD1	0.00584708	1	0.000926786
C11orf42	0.00334562	1	0.000926786
USH1G	0.317311	1	0.000926786
SH2D7	0.0463995	1	0.000926786
TEX33	0.317311	1	0.000926786
PRSS48	0.00147378	1	0.000926786
CYP2A13	0.285049	1	0.000926786
DCAF12L2	0.00768579	1	0.000926786
RP11-544M22.1	0.224916	1	0.000926786
OR6K3	0.108809	1	0.000926786
IFITM5	0.0179605	1	0.000926786
TRAJ54	0.00334562	1	0.000926786
EBLN1	0.317311	1	0.000926786
RFPL4A	0.0279918	1	0.000926786
RP11-30O15.1	0.285049	1	0.000926786
RP11-181K3.4	0.00334562	1	0.000926786
RP11-167P22.3	0.0431144	1	0.000926786
RP5-1050E16.2	0.285049	1	0.000926786
AP001471.1	0.00768579	1	0.000926786
RP11-266K22.2	0.130665	1	0.000926786
MED4-AS1	0.111769	1	0.000926786
AC006007.1	0.317311	1	0.000926786
LINC00486	0.00768579	1	0.000926786
LINC01423	0.00768579	1	0.000926786
RP11-568A7.3	0.108809	1	0.000926786
AC012485.2	0.00768579	1	0.000926786
LINC00945	0.0179605	1	0.000926786
PTCHD1-AS	0.0431144	1	0.000926786
RP5-905G11.3	0.500184	1	0.000926786
RP4-530I15.6	0.00768579	1	0.000926786
AC020743.4	0.0431144	1	0.000926786
LINC01502	0.22133	1	0.000926786
RP11-521D12.2	0.0796158	1	0.000926786
RP11-620J15.2	0.00297664	1	0.000926786
RP11-789C1.2	0.108809	1	0.000926786
CTD-2308B18.1	0.317311	1	0.000926786
RP11-724M22.1	0.00768579	1	0.000926786
FAM183CP	0.108809	1	0.000926786
RP11-44K6.3	0.0179605	1	0.000926786
RP11-531H8.1	0.0179605	1	0.000926786
RP11-788H18.1	0.317311	1	0.000926786
RP11-630C16.1	0.317311	1	0.000926786
RP11-33N16.2	0.0108622	1	0.000926786
RP11-753D20.4	0.317311	1	0.000926786
RP11-394B2.6	0.00768579	1	0.000926786
RP11-403A21.3	0.085831	1	0.000926786
RP11-465I4.2	0.0179605	1	0.000926786
RP11-401N18.1	0.0179605	1	0.000926786
PROX1-AS1	0.0431144	1	0.000926786
RP11-387A1.5	0.0431144	1	0.000926786
RP11-497G19.7	0.108809	1	0.000926786
RP11-116D17.5	0.317311	1	0.000926786
RP11-167B3.3	0.108809	1	0.000926786
AC018512.1	0.00334562	1	0.000926786
RP11-2H3.7	0.00768579	1	0.000926786
PANDAR	0.0192234	1	0.000926786
RP5-1115A15.1	0.120839	1	0.000927921
AC008079.9	0.179712	1	0.00092845
RP11-281J9.2	0.179712	1	0.00092845
SBK3	0.0117187	1	0.000928599
RP5-1195D24.1	0.00270771	1	0.000928599
RP11-608O21.1	0.0678892	1	0.000928599
KIAA0196-AS1	0.00603956	1	0.000928599
CITED1	0.055533	1	0.000929297
AC012668.2	0.115851	1	0.000929394
IGHV3-50	0.179712	1	0.000929431
RP1-35C21.2	0.00221772	1	0.000929851
CTB-49A3.2	0.0277078	1	0.000929851
PAEP	0.398025	1	0.000930413
BPIFA3	0.345231	1	0.000930413
SYT6	0.138641	1	0.000930413
ABCA12	0.0105935	1	0.000930413
OR8K1	0.108809	1	0.000930413
UNC5D	0.363488	1	0.000930413
PITX2	0.0284018	1	0.000930413
SIX2	0.00443909	1	0.000930413
TUBAL3	0.0796158	1	0.000930413
OR8K3	0.317311	1	0.000930413
INSC	0.00877463	1	0.000930413
OR2M2	0.317311	1	0.000930413
LINC00272	0.108809	1	0.000930413
AC074391.1	0.000654958	1	0.000930413
RP3-416J7.5	0.317311	1	0.000930413
TRAJ30	0.0431144	1	0.000930413
LINC01615	0.0208793	1	0.000930413
AC016738.4	0.00147378	1	0.000930413
TCEAL3-AS1	0.224916	1	0.000930413
RP5-884C9.2	0.0328542	1	0.000930413
RP4-660H19.1	0.317311	1	0.000930413
AC005237.4	0.313938	1	0.000930413
AC013733.4	0.108809	1	0.000930413
RP11-57C13.6	0.00768579	1	0.000930413
ODF2-AS1	0.00768579	1	0.000930413
RP11-379B8.1	0.030908	1	0.000930413
DAB1-AS1	0.0279918	1	0.000930413
LINC01276	0.108809	1	0.000930413
RP11-214D15.2	0.108809	1	0.000930413
AP001043.1	0.317311	1	0.000930413
RP11-359G22.2	0.00464943	1	0.000930413
AC083864.3	0.108809	1	0.000930413
RP1-278O22.2	0.0431144	1	0.000930413
AC010982.2	0.108809	1	0.000930413
AC016292.1	0.00768579	1	0.000930413
RP11-457D2.3	0.00768579	1	0.000930413
RP11-123B3.2	0.108809	1	0.000930413
HOXB-AS2	0.015156	1	0.000930413
C21orf91-OT1	0.0534744	1	0.000930413
RP11-292E2.1	0.00334562	1	0.000930413
LINC01324	0.0431144	1	0.000930413
RP11-402L5.1	0.12819	1	0.000930413
RP11-770E5.2	0.317311	1	0.000930413
IGLVVII-41-1	0.317311	1	0.000930413
CTD-2647L4.1	0.0431144	1	0.000930413
RP11-662G23.1	0.0108622	1	0.000930413
RP11-550A5.2	0.00768579	1	0.000930413
AP000487.6	0.00377224	1	0.000930413
CTD-2005H7.1	0.0131036	1	0.000930413
RP11-233G1.4	0.317311	1	0.000930413
A2ML1-AS2	0.0179605	1	0.000930413
RP11-64D24.2	0.0431144	1	0.000930413
RP11-180M15.3	0.0431144	1	0.000930413
RP4-809F18.2	0.132957	1	0.000930413
RP11-661G16.1	0.317311	1	0.000930413
CTD-2561F5.1	0.108809	1	0.000930413
LINC01193	0.108809	1	0.000930413
RP11-355I22.2	0.59298	1	0.000930413
LINC01467	0.317311	1	0.000930413
RP11-154B12.3	0.00334562	1	0.000930413
RP11-351M8.1	1	1	0.000930413
RP11-184E9.2	0.00768579	1	0.000930413
RP11-483P21.6	0.108809	1	0.000930413
RP11-190D6.2	0.0431144	1	0.000930413
RP11-357N13.1	0.0179605	1	0.000930413
AC140542.2	0.108809	1	0.000930413
RP11-1055B8.3	0.0179605	1	0.000930413
RP11-269G24.3	0.224916	1	0.000930413
CTD-2349P21.11	0.00216223	1	0.000930413
LINC00668	0.109745	1	0.000930413
AC079466.1	0.285049	1	0.000930413
AC004076.7	0.0279918	1	0.000930413
RP13-444H2.1	0.285049	1	0.000930413
RP11-22L13.1	0.0179605	1	0.000930413
KB-1958F4.2	0.285049	1	0.000930413
RP6-74O6.6	0.0884025	1	0.000930413
RP11-407N8.6	0.0782923	1	0.000930413
RP11-154H23.5	0.00120632	1	0.000930413
HNF1B	0.132957	1	0.000930413
RP11-121C6.5	0.15486	1	0.000930413
AC007251.2	0.00334562	1	0.000930413
RP5-1056H1.2	0.0163685	1	0.000930413
STMN4	0.345448	1	0.000930429
TDRG1	0.00506203	1	0.000931006
RP5-1004I9.1	0.161429	1	0.000931006
RS1	0.00152328	1	0.000931403
TRGJP1	0.0117187	1	0.000931403
RP11-692P14.1	0.144127	1	0.000931403
AP000266.7	0.0117187	1	0.000931403
RP11-375I20.6	0.00098154	1	0.000931403
LA16c-352F7.1	0.0117187	1	0.000931403
ZYG11A	0.162673	1	0.000932286
ACTRT1	0.179712	1	0.000932429
IL1RAPL1	0.575062	1	0.000932429
KRTAP5-11	0.0125153	1	0.000932429
LINC01508	0.0928919	1	0.000932429
RP11-187A9.3	0.00221772	1	0.000932429
AC005355.2	0.0687036	1	0.000932429
TEKT2	0.0131504	1	0.000933458
SLC25A2	0.0120633	1	0.000933458
CCDC83	0.00506203	1	0.000933458
ADIPOQ	0.248864	1	0.000933458
ERICH1-AS1	0.530285	1	0.000933458
TMPRSS4-AS1	0.00506203	1	0.000933458
RP11-691H4.4	0.00221772	1	0.000933458
RP11-240G22.4	0.0258429	1	0.000933458
C10orf90	0.0593361	1	0.000934217
WFDC8	0.0678892	1	0.000934217
RP11-855O10.3	0.179712	1	0.000934217
AP000439.5	0.179712	1	0.000934217
CTA-276F8.2	0.00506203	1	0.000934217
AC069368.3	0.0678892	1	0.000934492
C16orf78	0.0468533	1	0.000935272
ARMC2-AS1	0.0117187	1	0.000935272
C1QTNF9	0.00286482	1	0.000935272
RP5-1096J16.1	0.179712	1	0.000935272
CTD-2044J15.1	0.683239	1	0.000935272
RP11-661C8.2	0.00506203	1	0.000935272
ZIM2	0.0928919	1	0.000935272
NR2E3	0.000643041	1	0.000935272
AC104581.1	0.0277078	1	0.000935272
CCDC70	0.0678892	1	0.00093581
LINC00917	0.179712	1	0.00093581
ACCSL	0.0117187	1	0.00093581
RP11-495P10.5	0.0678892	1	0.00093581
RP11-292D4.3	0.179712	1	0.00093581
RP11-558A11.1	0.179712	1	0.00093581
CTD-3046C4.1	0.0678892	1	0.000937174
HOXC13	0.273322	1	0.0009373
RP11-408O19.5	0.109421	1	0.000937362
RP11-161I2.1	0.0277078	1	0.000938774
HOGA1	0.0170587	1	0.000938774
RP11-152L20.3	0.0159064	1	0.000938774
GOLGA8S	0.0747355	1	0.000938774
SLC6A19	0.00506203	1	0.000939307
PGC	0.130665	1	0.00094013
ST8SIA5	0.0463995	1	0.00094013
ACTL8	0.345231	1	0.00094013
USP26	0.108809	1	0.00094013
TTPA	0.12819	1	0.00094013
IGSF1	0.0230957	1	0.00094013
NKX6-2	0.345231	1	0.00094013
DRD2	0.0179605	1	0.00094013
MOBP	0.00334562	1	0.00094013
FUT9	0.0208793	1	0.00094013
SLC17A8	0.00334562	1	0.00094013
GPR139	0.317311	1	0.00094013
OR10Q1	0.108809	1	0.00094013
OR2V2	0.108809	1	0.00094013
OR2C3	0.00464943	1	0.00094013
KRT39	0.00768579	1	0.00094013
IGLV11-55	0.373945	1	0.00094013
TRAJ11	0.0431144	1	0.00094013
RP5-1039K5.16	0.0207952	1	0.00094013
WARS2-IT1	0.00443909	1	0.00094013
AC026167.1	0.108809	1	0.00094013
AC098823.3	0.00577159	1	0.00094013
RP11-79N23.1	0.000654958	1	0.00094013
AC007040.6	0.0284018	1	0.00094013
RP11-211G3.3	0.00877463	1	0.00094013
RP11-282I1.1	0.00187143	1	0.00094013
RP4-564M11.2	0.108809	1	0.00094013
RP11-107I14.5	0.317311	1	0.00094013
RP11-404O13.1	0.00334562	1	0.00094013
LINC01090	0.0431144	1	0.00094013
RP4-715N11.2	0.0506124	1	0.00094013
LARS2-AS1	0.00147378	1	0.00094013
TGFB2-AS1	0.00216223	1	0.00094013
RP1-209A6.1	0.0179605	1	0.00094013
RP11-491H19.1	0.0279918	1	0.00094013
RP11-310H4.2	0.0431144	1	0.00094013
HCG2040054	0.0159064	1	0.00094013
LINC01073	0.0431144	1	0.00094013
RP11-252M18.3	0.317311	1	0.00094013
AC092684.1	0.108809	1	0.00094013
AC062020.2	0.108809	1	0.00094013
AC000370.2	0.285049	1	0.00094013
CTC-558O19.1	0.317311	1	0.00094013
RDH10-AS1	0.00768579	1	0.00094013
RP11-215P8.4	0.108809	1	0.00094013
CTD-2215L10.1	0.317311	1	0.00094013
UCHL1-AS1	0.317311	1	0.00094013
LINC00923	0.0868601	1	0.00094013
CTC-756D1.2	0.00147378	1	0.00094013
RP11-691N7.6	0.0207952	1	0.00094013
RP13-46H24.1	0.0381517	1	0.00094013
RP1-127H14.3	0.0279918	1	0.00094013
RP11-697H9.2	0.0431144	1	0.00094013
RP11-526N18.1	0.0179605	1	0.00094013
RP11-507K2.2	0.00443909	1	0.00094013
CTB-134F13.1	0.0108622	1	0.00094013
RP11-491F9.1	0.00187143	1	0.00094013
RP11-298D21.1	0.12819	1	0.00094013
RP11-916L7.1	0.317311	1	0.00094013
RP11-333O1.1	0.00443909	1	0.00094013
RP11-46I8.3	0.0279918	1	0.00094013
CTD-3088G3.6	0.00297664	1	0.00094013
RP11-388C12.5	0.00768579	1	0.00094013
RP11-527H14.4	0.00334562	1	0.00094013
RP11-453M23.1	0.108809	1	0.00094013
CTD-2104P17.2	0.0279918	1	0.00094013
RP11-638L3.1	0.108809	1	0.00094013
RP11-64C12.6	0.108809	1	0.00094013
AC011516.2	0.108809	1	0.00094013
RP11-399K21.11	0.00768579	1	0.00094013
GPR75-ASB3	0.00768579	1	0.00094013
AC015849.16	0.0230957	1	0.00094013
RP11-297J22.1	0.0179605	1	0.00094013
RP11-531A24.7	0.108809	1	0.00094013
RP11-335L23.4	0.0431144	1	0.00094013
RP4-671G15.2	0.0782923	1	0.00094013
RP11-318A15.8	0.0179605	1	0.00094013
SRD5A2	0.0279918	1	0.00094013
AC073130.2	0.0431144	1	0.00094013
MT1A	0.0437329	1	0.000941299
CENPVP3	0.0277078	1	0.00094249
LINC01107	0.0678892	1	0.000942606
RP1-155D22.2	0.0277078	1	0.000942606
C15orf54	0.0150223	1	0.000942844
IRX2	0.177114	1	0.000943112
RP11-152P17.3	0.179712	1	0.000943752
LINC00640	0.255291	1	0.000943752
RP5-1057J7.7	0.0156536	1	0.00094442
SOX15	0.795987	1	0.000944747
RP11-313E19.2	0.0172903	1	0.000947148
RP11-661A12.9	0.00445535	1	0.000947148
DIO2-AS1	0.123485	1	0.000947148
RP11-10C8.2	0.114128	1	0.00094837
RP11-286N3.2	0.0678892	1	0.000948529
RP1-80N2.2	0.168807	1	0.0009486
RP11-445N18.5	0.179712	1	0.000948784
GRIFIN	0.0277078	1	0.000948784
RP11-575H3.1	0.109421	1	0.000949278
RP11-230C9.4	0.049422	1	0.00094942
ST8SIA6-AS1	0.53213	1	0.000950852
GUCA1C	0.179712	1	0.000951113
AP003774.5	0.179712	1	0.000951113
AC093627.12	0.179712	1	0.000951113
LINC00499	0.0678892	1	0.000952244
MGAT4C	0.157939	1	0.000953345
DSG2-AS1	0.144127	1	0.000953345
RP11-41O4.2	0.273322	1	0.000953345
AC011380.1	0.0678892	1	0.000953345
KB-1410C5.2	0.179712	1	0.000953486
DDC	0.00270771	1	0.000953544
C4orf45	0.0277078	1	0.000953544
TRAJ35	0.0117187	1	0.000953544
RP5-1029K10.2	0.00221772	1	0.000953544
AC109486.1	0.00221772	1	0.000953544
AC055764.1	0.015156	1	0.000954164
KB-173C10.1	0.196051	1	0.000954164
LINC01033	0.0279918	1	0.000954638
CBLN2	0.00713241	1	0.000954989
RP11-18C24.8	0.00759822	1	0.000954989
SLC10A2	0.0229091	1	0.00095537
ODF3	0.0172903	1	0.000955599
U52111.14	0.0842839	1	0.000955599
IGKV2-18	0.0156536	1	0.000955599
XKR7	0.00521324	1	0.000955599
GPR32	0.179712	1	0.000956145
TUSC8	0.345448	1	0.000956145
RP11-18D7.2	0.179712	1	0.000956145
CTC-369A16.2	0.179712	1	0.000956145
KB-1448A5.1	0.0277078	1	0.000956145
CTD-2588J6.2	0.179712	1	0.000956145
RP11-1136G4.1	0.179712	1	0.000956145
RP5-1016A21.1	0.179712	1	0.000956145
CTD-2201E9.1	0.248864	1	0.000956425
LINC01124	0.00506203	1	0.000957413
RP11-4K16.2	0.0678892	1	0.000957413
IGHV3-41	0.00506203	1	0.000957413
AC114813.1	0.179712	1	0.000958376
CACNG6	0.00334562	1	0.000958426
GLYATL1	0.00764576	1	0.000958426
AGTR2	0.0431144	1	0.000958426
KLRG2	0.0408598	1	0.000958426
IGKV1D-42	0.0796158	1	0.000958426
TRAV7	0.317311	1	0.000958426
RP11-15M15.1	0.108809	1	0.000958426
CTD-2269F5.1	0.0163685	1	0.000958426
RP11-136H19.1	0.00147378	1	0.000958426
AC008592.8	0.0381517	1	0.000958426
RP5-1042K10.13	0.00314293	1	0.000958426
AF111168.2	0.0629791	1	0.000958426
RP5-1065P14.3	0.285049	1	0.000958426
SBK2	0.0678892	1	0.000958697
ALX1	0.179712	1	0.000959222
OR6N2	0.179712	1	0.000959222
RP11-315A16.1	0.248864	1	0.000959222
RP11-189E14.4	0.273322	1	0.000959222
SERPINA7	0.0678892	1	0.000959271
KCNMA1-AS3	0.0678892	1	0.000959271
CTD-2083E4.6	0.00759822	1	0.000960067
RP5-1077H22.2	0.179712	1	0.000961457
TBX15	0.00221772	1	0.000961593
CTD-2330J20.2	0.0117187	1	0.000961593
TULP1	0.0356919	1	0.0009616
CTD-2342N23.3	0.00523391	1	0.0009616
TMEM59L	0.0341705	1	0.000962271
GPC5	0.000776411	1	0.000962271
AC011284.3	0.00221772	1	0.000962271
RP1-261G23.5	0.00221772	1	0.000962271
RP11-90P13.1	0.0678892	1	0.000962271
RP5-1107A17.3	0.0843794	1	0.000962271
BAALC-AS2	0.049422	1	0.000962308
RP1-40E16.9	0.0678892	1	0.000964177
TRAV25	0.917632	1	0.000964733
RP3-471C18.1	0.465209	1	0.000964811
AC021021.2	0.179712	1	0.000966058
RP11-145H9.3	0.179712	1	0.000966058
RP4-683L5.1	0.0678892	1	0.000966058
AC005330.2	0.0678892	1	0.000966058
AC069499.1	0.179712	1	0.000966058
RP11-505K9.4	0.120839	1	0.000966334
PRSS12	0.0267566	1	0.000968181
VSX2	0.0463995	1	0.000968289
RP11-513O17.3	0.654721	1	0.000968859
RP11-222A5.1	0.179712	1	0.000968889
PRR15	0.27753	1	0.000969948
TRAJ39	0.0277078	1	0.00097166
IGHD2-15	0.0117187	1	0.000972735
RP11-115C10.1	0.0744618	1	0.000972735
KRT75	0.179712	1	0.000973254
TRDJ2	0.179712	1	0.000973254
TRAJ47	0.0678892	1	0.000973254
RP11-255M2.1	0.179712	1	0.000973254
RP11-281A20.2	0.00918142	1	0.000973439
RP11-481G8.2	0.0678892	1	0.000973439
RP11-266A24.1	0.00228219	1	0.000973439
RP11-799B12.2	0.00221772	1	0.000973439
CHRNA9	0.00691043	1	0.000973625
RP11-348J12.2	0.0117187	1	0.00097409
HS6ST3	0.207578	1	0.000974871
CTD-2377D24.4	0.0678892	1	0.000974871
RP11-96O20.2	0.0678892	1	0.000974871
OLIG2	0.0413894	1	0.000977742
AC073133.1	0.0117187	1	0.000977742
RP11-455B3.1	0.00506203	1	0.000978692
DMRTB1	0.179712	1	0.000980095
RP11-383G10.5	0.0678892	1	0.000980095
RP11-486M23.2	0.0678892	1	0.000980095
CTD-2019O4.1	0.179712	1	0.000980095
CTC-270D5.1	0.179712	1	0.000980095
RP11-799M12.2	0.0626714	1	0.000980146
RP11-326A13.1	0.654721	1	0.000980604
CEND1	0.351979	1	0.000980893
CTD-2619J13.19	0.214602	1	0.00098126
RP11-138I18.2	0.756369	1	0.000981292
CTC-232P5.1	0.0228948	1	0.000981672
RP1-278C19.8	0.0386071	1	0.00098174
RP11-271F18.1	0.179712	1	0.000982326
RP11-165J3.5	0.144127	1	0.000982326
LYPD4	0.00506203	1	0.000982326
RP11-546B15.1	0.0341705	1	0.000982952
ADAMTS20	0.0117187	1	0.000983499
CTC-265N9.1	0.0678892	1	0.000983499
CTC-490G23.6	0.179712	1	0.000983499
SLCO1B1	0.0678892	1	0.000984138
CFAP52	0.0218243	1	0.000984138
RP11-536K7.5	0.013064	1	0.000984138
RP11-329B9.3	0.00286482	1	0.000984138
R3HDML	0.108809	1	0.000984412
HTR2A	0.00992549	1	0.000984412
ODAM	0.0909689	1	0.000984412
PDC	0.00768579	1	0.000984412
BOLL	0.0747355	1	0.000984412
PRKACG	0.108809	1	0.000984412
PHYHIPL	0.0179605	1	0.000984412
SERPINB7	0.108809	1	0.000984412
EVX2	0.0431144	1	0.000984412
HTR3C	0.0431144	1	0.000984412
SMIM23	0.0179605	1	0.000984412
KRTAP5-3	0.108809	1	0.000984412
LINC00474	0.317311	1	0.000984412
TRIM64	0.317311	1	0.000984412
PSORS1C1	0.0124533	1	0.000984412
TRAV34	0.00992549	1	0.000984412
KRTAP29-1	0.00768579	1	0.000984412
CTB-180A7.8	0.108809	1	0.000984412
RP11-169K16.4	0.108809	1	0.000984412
PGM5-AS1-1	0.000987097	1	0.000984412
RP5-983L19.2	0.085831	1	0.000984412
LINC00845	0.108809	1	0.000984412
AC103564.7	0.0431144	1	0.000984412
RP5-888M10.2	0.0107468	1	0.000984412
RP11-14C22.3	0.317311	1	0.000984412
RP11-413G15.1	0.317311	1	0.000984412
RNF224	0.00334562	1	0.000984412
LINC01518	0.108809	1	0.000984412
AC011294.3	0.0425225	1	0.000984412
AC003985.1	0.0431144	1	0.000984412
AC093732.1	0.00314293	1	0.000984412
RP11-503C24.1	0.317311	1	0.000984412
AC092839.4	0.00334562	1	0.000984412
AP000477.2	0.108809	1	0.000984412
SHANK2-AS2	0.317311	1	0.000984412
RP1-287H17.1	0.138011	1	0.000984412
RP11-3B12.2	0.0431144	1	0.000984412
HAS2-AS1	0.015156	1	0.000984412
LINC01060	0.0179605	1	0.000984412
RP11-94H6.1	0.108809	1	0.000984412
CTD-2193P3.2	0.0796158	1	0.000984412
CTD-2582M21.1	0.317311	1	0.000984412
RP11-526F3.1	0.108809	1	0.000984412
CTB-35F21.3	0.317311	1	0.000984412
RP11-443C10.1	0.0179605	1	0.000984412
IGHVIII-26-1	0.317311	1	0.000984412
IGHVII-26-2	0.317311	1	0.000984412
CTB-32H22.1	0.317311	1	0.000984412
RP11-386G21.1	0.317311	1	0.000984412
RP11-419K12.1	1	1	0.000984412
RP4-791M13.5	0.317311	1	0.000984412
CTD-2562J17.4	0.108809	1	0.000984412
RP11-429A20.4	0.0431144	1	0.000984412
RP11-247L20.3	0.00147378	1	0.000984412
LINC00524	0.317311	1	0.000984412
RP11-499F3.1	0.00768579	1	0.000984412
RP11-491F9.8	0.317311	1	0.000984412
RP11-2E17.2	0.0796158	1	0.000984412
RP3-404K8.2	0.108809	1	0.000984412
RP11-108B14.5	0.108809	1	0.000984412
RP11-775H9.3	0.317311	1	0.000984412
RP11-553K8.5	0.111769	1	0.000984412
RP11-212E8.1	0.0796158	1	0.000984412
RP11-498C9.12	0.00334562	1	0.000984412
LINC01387	0.108809	1	0.000984412
RP11-392O1.4	0.0431144	1	0.000984412
RP11-436D23.1	0.0640301	1	0.000984412
RP11-395E19.2	0.108809	1	0.000984412
RP11-290H9.5	0.224916	1	0.000984412
TBC1D3E	0.0179605	1	0.000984412
RP13-349O20.2	0.00334562	1	0.000984412
RP11-646J21.3	0.179712	1	0.000985408
RP11-691G17.1	0.144127	1	0.000985408
PLAC8L1	0.00836065	1	0.000985899
CTD-2653D5.1	0.0687036	1	0.000986193
RP11-847H18.3	0.00764908	1	0.000986193
RP11-684B21.1	0.0277078	1	0.000986193
RP6-201G10.2	0.00631852	1	0.000986193
RP11-90J7.3	0.00221772	1	0.000987618
ADAD1	0.0463995	1	0.000987802
RP5-1092A11.5	0.0842839	1	0.000988007
RP11-203F10.5	0.00506203	1	0.000988007
AC004543.2	0.00098154	1	0.000988007
RP11-190J23.1	0.0277078	1	0.000988007
RP11-357N13.2	0.00221772	1	0.000988007
MIMT1	0.0277078	1	0.000988007
AC007193.10	0.00221772	1	0.000988007
RP11-1260E13.1	0.0277078	1	0.000988128
GAD2	0.0678892	1	0.000988883
S100G	0.0250618	1	0.000988883
KCTD8	0.507624	1	0.000988883
RP11-679B17.2	0.179712	1	0.000988883
LINC00677	0.0258429	1	0.000990372
RP11-353N14.2	0.0117187	1	0.000990372
TBC1D3P1-DHX40P1	0.115851	1	0.000990372
AF003625.3	0.179712	1	0.000990372
RP5-965G21.4	0.0280561	1	0.000990372
RP11-336A10.5	0.144127	1	0.000990938
CACNA1G-AS1	0.0117187	1	0.000991478
RP11-831H9.3	0.0678892	1	0.000991478
AC092159.1	0.0277078	1	0.000991478
SPAG8	0.605095	1	0.00099218
ZNF385C	0.469113	1	0.000992775
AMBP	0.00506203	1	0.000992865
SPATA4	0.114128	1	0.000992865
TRAJ5	0.00506203	1	0.000992865
RP11-80B9.1	0.00506203	1	0.000992865
RP11-431J24.2	0.00221772	1	0.000992865
RP11-219E7.3	0.00506203	1	0.000992865
LINGO1-AS1	0.0277078	1	0.000992865
CHMP2A	0.756369	1	0.000993157
CTD-2526A2.2	0.008985	1	0.000993461
RP11-1085N6.3	0.0678892	1	0.000994199
CTD-2008P7.8	0.179712	1	0.00099469
RP11-389G6.3	0.179712	1	0.000995412
LCE2A	0.179712	1	0.000996017
IGLVIV-65	0.179712	1	0.000996017
RP11-536O18.1	0.0172903	1	0.000996253
CYP4F26P	0.0277078	1	0.00099761
RP11-138M12.1	0.00506203	1	0.00099761
DAW1	0.0166049	1	0.000998067
ARHGAP40	0.33288	1	0.000998067
RP11-527L4.6	0.0678892	1	0.000998067
RP5-998N21.4	0.0229091	1	0.000998759
RP11-361D14.2	0.0678892	1	0.000999631
RP11-83C7.1	0.0640393	1	0.00100012
TPH2	0.00445535	1	0.00100029
RP11-102G14.1	0.00523391	1	0.00100061
COX11	0.717381	1	0.00100218
SLC17A4	0.0277078	1	0.00100293
CST2	0.00506203	1	0.00100293
OR6N1	0.0117187	1	0.00100293
AC005754.8	0.00221772	1	0.00100293
RP11-255P5.2	0.00603956	1	0.00100293
AC104088.1	0.00221772	1	0.00100313
RP5-1029F21.2	0.0125153	1	0.00100313
RP11-87E22.2	0.00506203	1	0.00100332
RP11-7F17.4	0.248864	1	0.00100399
OR8B2	0.179712	1	0.0010051
PACRG-AS3	0.0117187	1	0.00100676
AP001610.9	0.0678892	1	0.00100694
HSPB9	0.27753	1	0.00100696
STEAP3-AS1	0.0110079	1	0.00100762
AC005235.1	0.0747355	1	0.00100762
NLRP10	0.0678892	1	0.00100783
PRR21	0.179712	1	0.00100783
RP4-591L5.1	0.0678892	1	0.00100783
RP11-640A1.3	0.179712	1	0.00100783
CTD-3149D2.3	0.00763041	1	0.00100783
RP11-384G23.1	0.179712	1	0.00100783
AC004813.1	0.273322	1	0.00100783
CU104787.1	0.179712	1	0.00100783
INSL6	0.00370175	1	0.00100877
RP11-279N8.1	0.179712	1	0.00100941
FAM81B	0.00188718	1	0.00101002
LINC00398	0.00351036	1	0.00101002
TRAV38-2DV8	0.0703257	1	0.0010108
SSX7	0.179712	1	0.00101221
PRR23A	0.179712	1	0.00101221
LINC01120	0.179712	1	0.00101221
RP11-227F19.1	0.0678892	1	0.00101221
RP11-256I9.2	0.179712	1	0.00101221
AC136352.4	0.179712	1	0.00101221
RP5-1112D6.4	0.836139	1	0.0010123
STARD6	0.241121	1	0.00101395
GS1-278J22.2	0.179712	1	0.00101402
IGHV3-32	0.0125153	1	0.00101402
CTC-471C19.1	0.00506203	1	0.00101402
SPDYC	0.0120633	1	0.00101458
RP13-577H12.2	0.273322	1	0.00101458
RP11-1038A11.2	0.179712	1	0.00101458
SLC9A2	0.00112338	1	0.00101501
NCAN	0.00506203	1	0.00101501
MMP13	0.0687036	1	0.00101501
AC104777.4	0.0678892	1	0.00101501
IGHD6-6	0.0117187	1	0.00101501
AC007131.2	0.0277078	1	0.00101501
RP11-598F7.5	0.000437777	1	0.00101501
RP11-403A3.1	0.0678892	1	0.00101501
LINC01391	0.0277078	1	0.0010158
RP11-262I2.2	0.0117187	1	0.00101607
RP11-10J21.4	0.00221772	1	0.00101607
TMEM225	0.0678892	1	0.00101653
RP11-121G22.3	0.0277078	1	0.0010167
RP11-809H16.4	0.0678892	1	0.0010167
RP11-616M22.7	0.0678892	1	0.0010167
RP11-717F1.1	0.179712	1	0.0010167
PTPRD-AS1	0.00377224	1	0.00101681
RP11-315A17.1	0.0179605	1	0.00101681
AC007950.1	0.0330469	1	0.00101681
DCDC1	0.30029	1	0.00101789
H1FNT	0.0277078	1	0.00101789
RP4-584D14.6	0.0498602	1	0.00101789
RP11-500G22.4	0.000437777	1	0.001019
LINC01581	0.0277078	1	0.00101913
AC004009.3	0.0277078	1	0.00101954
TTC29	0.0166049	1	0.00101975
LCN1	0.0117187	1	0.00101975
AC102953.6	0.0277078	1	0.00102189
UNQ6494	0.351979	1	0.00102198
FAM205C	0.0277078	1	0.00102274
CTC-264K15.6	0.0678892	1	0.00102274
CTD-2034I21.2	0.179712	1	0.00102275
MAGEA12	0.179712	1	0.00102291
DEFB125	0.179712	1	0.00102381
CDRT7	0.0678892	1	0.0010245
RP11-89K10.1	0.0557193	1	0.0010249
CYLC2	0.0117187	1	0.00102507
TFF2	0.0277078	1	0.00102507
RP11-63E9.1	0.0117187	1	0.00102507
RP11-242P2.2	0.179712	1	0.00102624
MNX1	0.00474177	1	0.00102682
RP5-837J1.4	0.0156536	1	0.00102682
RP4-724E13.2	0.0678892	1	0.00102722
LINC01255	0.179712	1	0.00102722
RP11-745L13.2	0.14766	1	0.00102741
CTA-407F11.7	0.0228948	1	0.00102747
RP11-136C24.2	0.179712	1	0.00102861
DLX4	0.0879356	1	0.00102979
RP1-97J1.2	0.0678892	1	0.0010302
RP11-114F10.3	0.0117187	1	0.0010302
CTC-806A22.1	0.179712	1	0.00103088
ANKRD66	0.00934411	1	0.00103138
RP11-90J7.4	0.0678892	1	0.00103138
RP11-21A7A.2	0.00506203	1	0.00103138
AXDND1	0.0145966	1	0.00103224
RP5-1164C1.2	0.654721	1	0.00103294
OR6C4	0.179712	1	0.00103421
RP11-503C24.2	0.179712	1	0.00103421
CTD-2325P2.3	0.27753	1	0.00103472
VIPR1-AS1	0.32587	1	0.00103535
IGHV3-37	0.179712	1	0.00103568
LINC00502	0.0678892	1	0.00103681
AC005281.2	0.179712	1	0.00103681
RP11-114H23.1	0.179712	1	0.00103732
KLK2	0.14766	1	0.0010385
RP11-411G9.2	0.179712	1	0.00103989
PACRG-AS1	0.0678892	1	0.00103989
SERPINA10	0.0678892	1	0.00104208
AC008073.7	0.00963298	1	0.00104208
RP11-260O18.1	0.00221772	1	0.00104208
RP11-324F11.1	0.179712	1	0.00104208
RP11-399F2.2	0.0117187	1	0.00104261
CXorf58	0.0879356	1	0.00104343
RP11-504A18.1	0.64166	1	0.00104391
OTC	0.0117187	1	0.00104414
AC079779.6	0.00506203	1	0.00104414
RP11-4G2.1	0.0678892	1	0.00104438
MS4A15	0.0125153	1	0.00104488
NLRP9	0.00221772	1	0.00104488
LL0XNC01-250H12.3	0.0678892	1	0.00104488
RP4-555L14.4	0.00221772	1	0.00104488
AC006026.2	0.00098154	1	0.00104488
CLCA1	0.0431144	1	0.0010456
CDH10	0.0431144	1	0.0010456
TBX4	0.0108622	1	0.0010456
FSHB	0.317311	1	0.0010456
VTCN1	0.00768579	1	0.0010456
IL36B	0.108809	1	0.0010456
DMRT1	0.0431144	1	0.0010456
ASCL1	0.109511	1	0.0010456
TNNI1	0.00147378	1	0.0010456
FBXO40	0.00640649	1	0.0010456
EN2	0.00297664	1	0.0010456
NR0B1	0.108809	1	0.0010456
OR52W1	0.108809	1	0.0010456
OR2T12	0.108809	1	0.0010456
OR5P3	0.317311	1	0.0010456
SOWAHB	0.00334562	1	0.0010456
KRTAP19-5	0.317311	1	0.0010456
RP11-88G17.6	0.066316	1	0.0010456
TUBA3C	0.0431144	1	0.0010456
OR2T5	0.317311	1	0.0010456
ACOT6	0.0431144	1	0.0010456
RP11-429J17.8	0.000654958	1	0.0010456
OR2A12	0.317311	1	0.0010456
OR2A25	0.108809	1	0.0010456
LL22NC03-102D1.18	0.317311	1	0.0010456
RP11-336K24.5	0.285049	1	0.0010456
RP11-697E14.2	0.317311	1	0.0010456
RP11-182M20.2	0.108809	1	0.0010456
OR6V1	0.317311	1	0.0010456
RP11-426A6.5	0.000654958	1	0.0010456
RP3-434P1.6	0.317311	1	0.0010456
AC009229.6	0.00768579	1	0.0010456
NKX1-2	0.108809	1	0.0010456
LINC01381	0.345231	1	0.0010456
RP11-74C13.3	0.108809	1	0.0010456
LINC00160	0.317311	1	0.0010456
AC091814.3	0.00713241	1	0.0010456
GPC5-AS2	0.0179605	1	0.0010456
RP1-269M15.3	0.108809	1	0.0010456
RP11-393I23.4	0.0431144	1	0.0010456
LINC00601	0.317311	1	0.0010456
RP11-109A6.2	0.00443909	1	0.0010456
AC004906.3	0.00577159	1	0.0010456
RP11-112L6.3	0.00146977	1	0.0010456
PCDHA13	0.00334562	1	0.0010456
RP11-418B12.1	0.317311	1	0.0010456
RP11-12M5.1	0.317311	1	0.0010456
LINC01213	0.0328542	1	0.0010456
RP11-319E12.1	0.317311	1	0.0010456
GDNF-AS1	0.00147378	1	0.0010456
TRAV31	0.317311	1	0.0010456
RP11-351N6.1	0.317311	1	0.0010456
LINC01365	0.108809	1	0.0010456
RP13-884E18.4	0.108809	1	0.0010456
RP11-440I14.3	0.0208793	1	0.0010456
IGLVI-56	0.0179605	1	0.0010456
GS1-39E22.1	0.317311	1	0.0010456
RP11-369E15.2	0.317311	1	0.0010456
AP005135.2	0.317311	1	0.0010456
RP11-407A16.7	0.108809	1	0.0010456
RP11-158L12.5	0.0431144	1	0.0010456
ADGRA1-AS1	0.285049	1	0.0010456
RP11-1020M18.10	0.317311	1	0.0010456
CASC18	0.317311	1	0.0010456
RP11-255M2.2	0.317311	1	0.0010456
RP11-408B11.2	0.0431144	1	0.0010456
RP11-398E10.1	0.00147378	1	0.0010456
RP11-371E8.4	0.00147378	1	0.0010456
RP11-99L13.2	0.0179605	1	0.0010456
CTA-363E6.2	0.345231	1	0.0010456
CTD-2587M23.1	0.0431144	1	0.0010456
RP11-189E14.5	0.00334562	1	0.0010456
RP11-434D2.12	0.108809	1	0.0010456
RP11-595B24.1	0.310494	1	0.0010456
RP11-384E22.1	0.285049	1	0.0010456
LINC01029	0.108809	1	0.0010456
RP11-178F10.3	0.317311	1	0.0010456
CTC-215O4.4	0.0179605	1	0.0010456
KC6	0.000987097	1	0.0010456
AC010761.14	0.0431144	1	0.0010456
PLCE1-AS1	0.000654958	1	0.0010456
CTB-191K22.6	0.248864	1	0.0010456
WI2-8325B5.1	0.00334562	1	0.0010456
RP5-827E24.1	0.00334562	1	0.0010456
BX072566.1	0.317311	1	0.0010456
MUC5B	0.826091	1	0.00104595
RP11-61D3.1	0.0678892	1	0.00104595
PABPC5-AS1	0.0678892	1	0.00104595
AGBL1-AS1	0.465209	1	0.00104595
NLRP5	0.0277078	1	0.00104788
LINC01549	0.0678892	1	0.00104788
CTB-129P6.11	0.00538567	1	0.00104808
RP11-492I21.1	0.0557193	1	0.00104918
VWDE	0.756369	1	0.0010495
RP11-250B2.3	0.049422	1	0.00104964
AP000697.6	0.179712	1	0.00104973
CTC-558O2.2	0.0277078	1	0.0010499
ARMS2	0.0678892	1	0.0010499
RP11-568J23.6	0.179712	1	0.0010499
NKX2-6	0.179712	1	0.0010499
CTD-2071N1.1	0.179712	1	0.0010499
C9orf152	0.0280561	1	0.00105013
RP11-153F10.2	0.0842839	1	0.00105013
AGXT2	0.0277078	1	0.00105035
GPR149	0.0678892	1	0.00105054
LUZP2	0.00506203	1	0.00105054
CTD-2540B15.6	0.0678892	1	0.00105054
DNAI1	0.0687036	1	0.00105081
GLRA4	0.0117187	1	0.00105081
MYBPHL	0.0277078	1	0.00105081
TRBV7-5	0.00287341	1	0.00105081
AC002480.4	0.013064	1	0.00105081
RP11-538I12.2	0.654721	1	0.00105087
RP11-826N14.2	0.0284169	1	0.00105088
AF003626.1	0.179712	1	0.00105211
RP1-45C12.1	0.0185667	1	0.00105254
NEUROD4	0.179712	1	0.00105262
RP11-434P11.2	0.00918142	1	0.00105285
CYP17A1	0.0170587	1	0.0010536
IGKV1D-33	0.151956	1	0.0010536
CTB-114C7.4	0.00759822	1	0.0010536
TAS2R19	0.0979893	1	0.00105409
SERPINA12	0.179712	1	0.00105421
ZNRF4	0.108809	1	0.00105509
IGFBPL1	0.00147378	1	0.00105509
SLC25A52	0.00584708	1	0.00105509
LMX1A	0.0431144	1	0.00105509
NKX6-1	0.138011	1	0.00105509
ASB5	0.0179605	1	0.00105509
OR8U1	0.317311	1	0.00105509
PSORS1C2	0.0796158	1	0.00105509
RP11-510C10.3	0.108809	1	0.00105509
LINC00703	0.108809	1	0.00105509
AC092484.1	0.317311	1	0.00105509
RP11-278H7.1	0.000654958	1	0.00105509
ARHGEF7-AS1	0.317311	1	0.00105509
AC002511.3	0.00334562	1	0.00105509
LINC00440	0.317311	1	0.00105509
RP11-363D14.1	0.0884025	1	0.00105509
RP11-85O21.2	0.317311	1	0.00105509
RP11-439H8.4	0.12819	1	0.00105509
RP11-615J4.3	0.59298	1	0.00105509
RP11-59J16.2	0.317311	1	0.00105509
RP11-446J8.1	0.0431144	1	0.00105509
RP11-148L24.1	0.00334562	1	0.00105509
LINC01438	0.317311	1	0.00105509
RP11-234O6.2	0.317311	1	0.00105509
RP11-635L1.3	0.00334562	1	0.00105509
RP11-556G22.3	0.59298	1	0.00105509
CTD-2313F11.2	0.285049	1	0.00105509
RP11-886D15.1	0.0796158	1	0.00105509
CTD-2358C21.3	0.285049	1	0.00105509
RP11-703M24.5	0.066316	1	0.00105509
RP11-58G13.1	0.0431144	1	0.00105509
AC007193.6	0.108809	1	0.00105509
AC012668.1	0.0678892	1	0.00105566
TMEM108-AS1	0.0366579	1	0.00105566
IFNL2	0.179712	1	0.00105637
RP11-6B19.1	0.0678892	1	0.00105637
CTD-2659N19.4	0.0678892	1	0.00105637
POTEH	0.0678892	1	0.00105765
AC003986.6	0.273322	1	0.00105765
ZNF474	0.00098154	1	0.00105783
RP11-108M9.3	0.034001	1	0.00106031
ZC2HC1B	0.0277078	1	0.00106041
OR4K2	0.0277078	1	0.00106041
KCNG4	0.0117187	1	0.00106041
LINC01596	0.0678892	1	0.00106045
RP11-38G5.2	0.179712	1	0.00106059
RP11-863P13.6	0.0117187	1	0.00106059
EDDM3A	0.115851	1	0.00106324
LINC00563	0.501447	1	0.00106346
ARPP21	0.0173784	1	0.00106394
RP11-245G13.2	0.795987	1	0.00106499
CBLN4	0.108809	1	0.00106572
H2BFM	0.285049	1	0.00106572
APOA5	0.108809	1	0.00106572
CCNO	0.286003	1	0.00106572
FOXH1	0.019878	1	0.00106572
USP41	0.0279918	1	0.00106572
DRGX	0.0431144	1	0.00106572
PAH	0.00992549	1	0.00106572
TEX26	0.345231	1	0.00106572
TAS1R2	0.108809	1	0.00106572
MPPED1	0.0037286	1	0.00106572
AVPR1B	0.0431144	1	0.00106572
TRAJ3	0.00147378	1	0.00106572
FER1L6	0.00764576	1	0.00106572
RP11-554I8.2	0.317311	1	0.00106572
ABCC5-AS1	0.000654958	1	0.00106572
LINC01203	0.00187143	1	0.00106572
RP11-227F8.2	0.108809	1	0.00106572
RP11-550P17.5	0.0431144	1	0.00106572
RP11-335E6.3	0.108809	1	0.00106572
AC079896.1	0.317311	1	0.00106572
OR5K2	0.00768579	1	0.00106572
LINC00374	0.0431144	1	0.00106572
RP1-137K2.2	0.236724	1	0.00106572
OR5H15	0.317311	1	0.00106572
RP11-716O23.1	0.285049	1	0.00106572
RP11-247A12.1	0.108809	1	0.00106572
AC053503.6	0.0431144	1	0.00106572
AC023347.1	0.0431144	1	0.00106572
CNTFR-AS1	0.0179605	1	0.00106572
IGKV1OR10-1	0.108809	1	0.00106572
RP11-402J6.1	0.108809	1	0.00106572
RP11-706C16.7	0.0796158	1	0.00106572
LINC01606	0.00334562	1	0.00106572
IGLVVI-22-1	0.317311	1	0.00106572
RP11-122C21.1	0.108809	1	0.00106572
AP000462.3	0.108809	1	0.00106572
RP1-228P16.3	0.0431144	1	0.00106572
RP11-436M15.3	0.0179605	1	0.00106572
IGHV1OR16-2	0.317311	1	0.00106572
LINC00557	0.317311	1	0.00106572
RP11-580I1.2	0.108809	1	0.00106572
RP11-2K6.2	0.317311	1	0.00106572
CTA-972D3.2	0.0179605	1	0.00106572
RP11-849I19.1	0.108809	1	0.00106572
RP11-663N22.1	0.0431144	1	0.00106572
RP11-822E23.7	0.317311	1	0.00106572
RP11-92C4.3	0.00334562	1	0.00106572
CTD-2265O21.3	0.317311	1	0.00106572
CTD-2587H24.5	0.108809	1	0.00106572
CTD-2616J11.16	0.0796158	1	0.00106572
RP11-284F21.11	0.0179605	1	0.00106572
IGKV2-40	0.00334562	1	0.00106572
RP11-622C24.2	0.00334562	1	0.00106572
AC006994.3	0.317311	1	0.00106572
TEX13C	0.0431144	1	0.00106572
IGLJ1	0.0117187	1	0.00106592
HTR4	0.008985	1	0.00106613
FOXA3	0.0640301	1	0.00106613
RP3-462D8.2	0.0267566	1	0.00106613
VIL1	0.162673	1	0.00106732
RP3-399L15.2	0.179712	1	0.00106757
AC007682.1	0.0277078	1	0.00106757
RP11-662I13.2	0.115851	1	0.00106757
RP11-20I20.2	0.0678892	1	0.0010693
RP11-720D4.3	0.179712	1	0.0010693
RP1-71H24.1	0.00286482	1	0.0010693
TRIM63	0.00221772	1	0.00107222
SLITRK3	0.179712	1	0.00107254
AC023469.2	0.0678892	1	0.00107254
CTD-2215E18.2	0.0678892	1	0.00107254
LECT2	0.0117187	1	0.00107295
SSX3	0.0678892	1	0.00107295
RP11-497D6.3	0.00506203	1	0.00107295
RP11-522B15.7	0.0277078	1	0.00107295
RP11-528G1.2	0.00613337	1	0.00107352
AC083864.4	0.00506203	1	0.00107548
AC109829.1	0.00506203	1	0.00107548
LINC00870	0.00506203	1	0.00107548
IGKV2OR22-3	0.0117187	1	0.00107548
RP11-351E7.1	0.0277078	1	0.00107548
RP5-1042K10.14	0.00152328	1	0.00107548
RP5-1065O2.4	0.0117187	1	0.00107548
RP11-387H17.4	0.0879356	1	0.00107561
RP5-1069C8.2	0.0277078	1	0.00107569
C8orf87	0.0463995	1	0.00107569
CTD-2310F14.1	0.0979893	1	0.00107745
RP13-554M15.8	0.0229091	1	0.00107775
RP11-329J18.3	0.120839	1	0.00107863
TDRD12	0.17881	1	0.00107945
CTB-119C2.1	0.27753	1	0.00107999
GABRA4	0.00763041	1	0.00108022
RP11-453O5.1	0.0678892	1	0.00108022
MBOAT4	0.0150858	1	0.00108023
PAGE1	0.179712	1	0.0010831
CRYBB3	0.0354647	1	0.0010831
CTD-2314B22.1	0.179712	1	0.0010831
RP11-254F19.3	0.00963298	1	0.0010831
RP11-2C24.7	0.14766	1	0.00108431
RP3-416J7.4	0.000776411	1	0.00108431
SPAG11B	0.0678892	1	0.00108442
LINC01552	0.00506203	1	0.00108442
RP11-45M22.3	0.0150223	1	0.00108442
HSD3B2	0.0117187	1	0.00108548
AC006272.2	0.00221772	1	0.00108548
TRAJ48	0.179712	1	0.00108551
RP11-351J23.1	0.272095	1	0.00108554
AC007392.4	0.00221772	1	0.00108554
RP11-25I15.3	0.00098154	1	0.00108554
LINC01269	0.00098154	1	0.00108554
RP11-626G11.1	0.0172903	1	0.00108554
NLRP4	0.0042857	1	0.00108623
RP11-1348G14.5	0.255291	1	0.00108751
SYNE4	0.917632	1	0.00108809
RP1-12G14.7	0.14766	1	0.0010882
RP4-625H18.2	0.00603956	1	0.00108913
SEC14L3	0.00963298	1	0.00108915
RP11-779O18.3	0.0219437	1	0.0010895
RP11-109P6.2	0.0277078	1	0.00108957
IGKV1OR2-6	0.0117187	1	0.00108957
AL450226.2	0.179712	1	0.00109037
RP11-428C19.4	0.273322	1	0.00109037
SYCP2L	0.198123	1	0.00109094
CEACAM18	0.0678892	1	0.00109193
RP11-351I24.1	0.0413894	1	0.00109221
GPR143	0.059739	1	0.00109357
RP11-368I23.2	0.00934411	1	0.00109357
ANXA13	0.182314	1	0.00109433
MSTN	0.00187143	1	0.00109433
LINC00707	0.00147378	1	0.00109433
OCLM	0.0124533	1	0.00109433
RP11-173P15.9	0.00146977	1	0.00109433
PWAR6	0.569494	1	0.00109491
NUTM2F	0.273322	1	0.00109629
AC016735.1	0.172955	1	0.00109658
OR6C70	0.179712	1	0.00109837
GPR20	0.0298731	1	0.00109978
RP11-141J13.3	0.0678892	1	0.00110153
CTA-221G9.12	0.034001	1	0.00110161
CCDC129	0.0117187	1	0.00110171
IGHD5-18	0.0277078	1	0.00110171
RP11-400D2.2	0.0678892	1	0.00110171
CTC-251D13.1	0.534925	1	0.00110307
OR1A1	0.179712	1	0.00110318
SMAD1-AS2	0.179712	1	0.00110318
VGF	0.234321	1	0.00110347
RP11-253M7.1	0.0166049	1	0.00110354
RP11-45M22.4	0.00764908	1	0.00110354
WEE2	0.00152328	1	0.0011039
KCNJ13	0.00451405	1	0.00110536
NDP	0.00334562	1	0.00110536
FOXF2	0.00768579	1	0.00110536
SLC25A48	0.00334562	1	0.00110536
CDH8	0.00297664	1	0.00110536
PPP1R1C	0.008985	1	0.00110536
DDX4	0.00236558	1	0.00110536
OSR2	0.0207952	1	0.00110536
PHOX2A	0.0629791	1	0.00110536
RSPH10B2	0.00759822	1	0.00110536
SLC22A13	0.0231298	1	0.00110536
LRRTM4	0.00187143	1	0.00110536
KPNA7	0.00443909	1	0.00110536
CXorf49	0.317311	1	0.00110536
AC025165.8	0.00147378	1	0.00110536
AC016582.2	0.00147378	1	0.00110536
TRGVA	0.00768579	1	0.00110536
LINC00974	0.0431144	1	0.00110536
AC004112.4	0.00147378	1	0.00110536
LINC01005	0.108809	1	0.00110536
RP11-631F7.2	0.0431144	1	0.00110536
RP11-213G2.2	0.0127922	1	0.00110536
RP11-382E9.1	0.108809	1	0.00110536
CTD-2201G3.1	0.00768579	1	0.00110536
IQCA1-AS1	0.00147378	1	0.00110536
RP11-218D6.4	0.108809	1	0.00110536
RP11-506O24.1	0.00187143	1	0.00110536
AC092168.3	0.317311	1	0.00110536
RP11-162J8.3	0.00334562	1	0.00110536
RP5-836J3.1	0.00147378	1	0.00110536
TRBV8-2	0.317311	1	0.00110536
CADM2-AS2	0.108809	1	0.00110536
HOXB-AS4	0.0179605	1	0.00110536
AP000235.3	0.108809	1	0.00110536
LINC00698	0.00768579	1	0.00110536
CTD-2383M3.1	0.0107468	1	0.00110536
WSPAR	0.108809	1	0.00110536
CTC-529L17.1	0.0431144	1	0.00110536
IGHV1-67	0.00443909	1	0.00110536
AP002954.3	0.00768579	1	0.00110536
SALL3	0.0629791	1	0.00110536
RP11-317N8.3	0.00147378	1	0.00110536
RP11-159L20.2	0.00334562	1	0.00110536
RP11-242P2.1	0.00334562	1	0.00110536
MGC15885	0.108809	1	0.00110536
AC005307.1	0.0425225	1	0.00110536
RP11-44I10.3	0.00334562	1	0.00110536
RP11-424M24.5	0.317311	1	0.00110536
RP11-321A17.4	0.500184	1	0.00110536
AC010761.9	0.00334562	1	0.00110536
RP11-838N2.5	0.00443909	1	0.00110536
RP11-456O19.3	0.317311	1	0.00110536
CTD-2525I3.6	0.0159064	1	0.00110536
IGHV1OR15-3	0.00147378	1	0.00110536
AC005618.9	0.0108622	1	0.00110536
AC092687.5	0.0117187	1	0.00110656
PKIA-AS1	0.0219437	1	0.00110656
ATP13A4	0.408044	1	0.00110723
NUTM2E	0.00287341	1	0.00110893
RP4-794I6.4	0.0261836	1	0.00110907
FAM138B	0.00934411	1	0.00111304
CNTN6	0.00506203	1	0.00111355
CTD-2140G10.2	0.179712	1	0.00111355
USH1C	0.00506203	1	0.0011136
HYAL4	0.0463995	1	0.0011136
AC010127.3	0.0110079	1	0.0011136
SYT4	0.144127	1	0.00111461
AC008277.1	0.0117187	1	0.00111465
AC108051.1	0.179712	1	0.00111465
AC069063.2	0.0110079	1	0.00111479
CTD-3203P2.1	0.0979893	1	0.00111491
HAUS4	0.836139	1	0.00111517
LINC01143	0.0678892	1	0.00111639
RP13-941N14.1	0.0386071	1	0.00111783
LIPF	0.179712	1	0.00111786
LINC01165	0.0277078	1	0.00111786
RP11-220I1.2	0.00631852	1	0.00111786
CTC-430J12.2	0.179712	1	0.00111786
RP11-54O7.16	0.00221772	1	0.00111786
SCRG1	0.717381	1	0.00111868
RP11-867G23.1	0.0117187	1	0.00111944
RP11-282A11.4	0.00506203	1	0.0011211
RP11-252M24.1	0.0678892	1	0.0011211
RP3-449M8.9	0.0124533	1	0.00112131
LINC01186	0.0117187	1	0.00112149
DLGAP1-AS3	0.0687036	1	0.00112149
RP11-357F12.1	0.273322	1	0.00112203
RP11-85B7.4	0.00759822	1	0.00112302
C9orf173	0.0284169	1	0.00112331
RP5-1021I20.2	0.0250618	1	0.00112331
RP11-325E5.1	0.00221772	1	0.00112331
RP11-95H3.1	0.00506203	1	0.00112331
GPR179	0.00221772	1	0.00112331
RP4-613B23.1	0.469113	1	0.00112398
ERVV-2	0.0277078	1	0.00112425
SKOR2	0.0678892	1	0.00112432
KRTAP1-3	0.0678892	1	0.00112432
CTD-2023N9.1	0.0678892	1	0.00112432
RP4-655J12.5	0.179712	1	0.00112722
RP4-668J24.2	0.179712	1	0.00112722
AL161668.5	0.0166049	1	0.00112749
ERVH48-1	0.00506203	1	0.00112816
NLRP11	0.0185667	1	0.0011283
CELF3	0.00506203	1	0.00112847
TMCO5A	0.179712	1	0.00112847
FGF12-AS3	0.0678892	1	0.00112847
RP11-452J21.2	0.00506203	1	0.00112847
RP1-116K23.1	0.179712	1	0.00112897
RP11-360K13.1	0.273322	1	0.00112903
KIF2B	0.0678892	1	0.0011299
RP11-346C20.3	0.0261836	1	0.00113106
BPIFA2	0.179712	1	0.00113168
SP8	0.179712	1	0.00113168
MAGEB5	0.179712	1	0.00113168
RP11-461K13.1	0.179712	1	0.00113168
LINC00161	0.0277078	1	0.00113168
PTCSC2	0.179712	1	0.00113168
RP11-15K3.1	0.179712	1	0.00113168
RP11-257K9.8	0.179712	1	0.00113168
LINC01490	0.0678892	1	0.00113168
RP11-174G17.2	0.179712	1	0.00113168
RP11-7F17.5	0.196108	1	0.00113225
IQCF1	0.179712	1	0.00113239
RP11-538C21.2	0.115851	1	0.00113273
PCCA-AS1	0.00506203	1	0.00113294
RP11-567J20.2	0.0117187	1	0.00113294
OR1J1	0.345448	1	0.00113298
OR52A5	0.179712	1	0.00113298
RP11-521D12.5	0.00286482	1	0.00113298
CACNA1C-AS4	0.00506203	1	0.00113298
RP11-725G5.2	0.0678892	1	0.00113298
RP11-462L8.1	0.0787308	1	0.00113315
AADACL4	0.0117187	1	0.00113342
RP5-1184F4.5	0.0166049	1	0.00113342
CTB-175E5.7	0.00521324	1	0.00113342
RP11-367H1.1	0.00506203	1	0.00113342
RP11-168P8.3	0.0678892	1	0.00113364
RP11-313A24.1	0.0463995	1	0.00113391
RP11-64B16.3	0.179712	1	0.00113476
PRICKLE4-1	0.00506203	1	0.00113476
RP1-178F10.1	0.0173784	1	0.00113542
OR5J2	0.179712	1	0.00113609
LPA	0.0356919	1	0.00113699
RP11-818F20.4	0.0277078	1	0.00113716
LINC00906	0.0277078	1	0.00113719
SLC4A9	0.0186029	1	0.00113731
PDYN	0.0678892	1	0.00113742
PAPPA2	0.00286482	1	0.00113771
LINC00271	0.049422	1	0.00113798
ASPM	0.917632	1	0.00113863
RP11-319E16.1	0.0678892	1	0.00113924
RP11-175P13.2	0.0117187	1	0.00113924
CT62	0.179712	1	0.0011403
AC104695.4	0.179712	1	0.0011403
WDR72	0.0463995	1	0.00114079
TM4SF1-AS1	0.00370175	1	0.00114106
RP11-676J12.9	0.351979	1	0.00114115
RP11-42A4.1	0.179712	1	0.0011419
OLAH	0.234321	1	0.00114258
RP11-131L12.4	0.0199709	1	0.00114261
RP11-152N13.16	0.0879356	1	0.00114345
ANO1-AS2	0.0277078	1	0.00114364
AC016768.1	0.0277078	1	0.00114378
MUSTN1	0.0117187	1	0.00114378
LINC01139	0.273322	1	0.00114381
RP11-705O24.3	0.179712	1	0.00114406
HPSE2	0.0186029	1	0.0011453
RP3-465N24.6	0.120839	1	0.00114531
IL22	0.0413894	1	0.00114562
FOXL2NB	0.0277078	1	0.0011457
RP11-9G1.3	0.00287341	1	0.0011457
AGMO	0.0120633	1	0.00114592
RP11-223C24.2	0.0678892	1	0.00114592
TUBA4B	0.00351036	1	0.0011463
RP11-38M8.1	0.234321	1	0.00114676
GS1-174L6.4	0.00691043	1	0.00114699
CTC-455F18.1	0.0117187	1	0.00114722
RP5-823G15.5	0.0117187	1	0.00114722
PCDH9-AS4	0.179712	1	0.00114733
SFTPA2	0.0979893	1	0.00114751
CCL13	0.00934411	1	0.00114834
AC008440.10	0.0218243	1	0.00114834
LINC01614	0.0678892	1	0.00114989
RP11-1376P16.2	0.00506203	1	0.00115031
RP11-820I16.1	0.0117187	1	0.00115031
MEI4	0.00287341	1	0.001151
NPHP3-AS1	0.0711892	1	0.00115149
RP11-320M2.1	0.162673	1	0.00115222
RBP2	0.0117187	1	0.00115237
AL589986.2	0.0117187	1	0.00115237
RP11-469N6.3	0.179712	1	0.00115237
MYOG	0.0277078	1	0.00115264
RP11-433J22.3	0.0277078	1	0.00115264
UGT2A1	0.0678892	1	0.00115306
RP11-171N4.3	0.179712	1	0.00115306
AC011343.1	0.0284169	1	0.00115306
RP11-983C2.3	0.179712	1	0.00115306
AC022819.2	0.179712	1	0.00115306
RP11-164P12.4	0.019878	1	0.00115401
CTD-2623N2.5	0.138011	1	0.00115401
SMCO1	0.0172903	1	0.00115487
RP11-1096D5.2	0.179712	1	0.00115487
RP13-279N23.2	0.179712	1	0.00115502
PLA2G4F	0.114128	1	0.00115512
XAGE3	0.144127	1	0.00115512
CEACAM20	0.0277078	1	0.00115512
AP000479.1	0.0678892	1	0.00115529
TMEM215	0.0678892	1	0.0011571
AC006019.3	0.179712	1	0.00115745
IGLON5	0.00221772	1	0.00115773
PSAPL1	0.0678892	1	0.00115973
RP1-28O17.1	0.179712	1	0.00115973
CTB-174O21.2	0.0277078	1	0.00115973
RP11-685G9.4	0.179712	1	0.00115973
RPL3L	0.00716973	1	0.00115992
AC008278.2	0.0678892	1	0.00116014
SERTAD4-AS1	0.0479897	1	0.00116018
LINC01364	0.0678892	1	0.00116018
RP11-45L9.1	0.00221772	1	0.00116018
RP3-395M20.3	0.00221772	1	0.00116109
AC108868.6	0.248864	1	0.00116109
EFCAB1	0.00147378	1	0.00116149
MISP	0.00768579	1	0.00116149
SLC17A2	0.108809	1	0.00116149
FOXA2	0.0909689	1	0.00116149
LRRN4	0.00147378	1	0.00116149
CLDN10	0.306624	1	0.00116149
KCNA10	0.00334562	1	0.00116149
GABRA6	0.00768579	1	0.00116149
IFNK	0.0431144	1	0.00116149
ASB17	0.0431144	1	0.00116149
CPA2	0.0208793	1	0.00116149
UCMA	0.108809	1	0.00116149
FRMD7	0.108809	1	0.00116149
ZBBX	0.00768579	1	0.00116149
MUC17	0.0381517	1	0.00116149
PKHD1	0.0868601	1	0.00116149
KLF17	0.0179605	1	0.00116149
NPAS4	0.00768579	1	0.00116149
CETN1	0.317311	1	0.00116149
DEFB124	0.00147378	1	0.00116149
RNF182	0.000987097	1	0.00116149
AQP12B	0.317311	1	0.00116149
DEFB106B	0.317311	1	0.00116149
SH2D5	0.00334562	1	0.00116149
CCER1	0.0431144	1	0.00116149
C1orf195	0.0179605	1	0.00116149
TRAJ28	0.0431144	1	0.00116149
AC116609.2	0.108809	1	0.00116149
AC015933.2	0.0431144	1	0.00116149
BOD1L2	0.317311	1	0.00116149
RP11-399E6.4	0.00147378	1	0.00116149
RP4-705O1.1	0.317311	1	0.00116149
AC004237.1	0.0534744	1	0.00116149
RP11-149I23.3	0.00584708	1	0.00116149
RP11-309H21.2	0.317311	1	0.00116149
AC097461.4	0.00768579	1	0.00116149
MYO16-AS1	0.0431144	1	0.00116149
RP11-738B7.1	0.108809	1	0.00116149
RP11-153M7.5	0.0127922	1	0.00116149
CTD-2061E9.1	0.317311	1	0.00116149
RP11-123O22.1	0.108809	1	0.00116149
CDK3	0.000654958	1	0.00116149
CTD-2296D1.2	0.108809	1	0.00116149
LVCAT1	0.108809	1	0.00116149
RP11-326L2.1	0.108809	1	0.00116149
CTB-37A13.1	0.0131036	1	0.00116149
CTD-2552K11.2	0.108809	1	0.00116149
KB-1205A7.2	0.108809	1	0.00116149
RP11-909N17.2	0.00768579	1	0.00116149
IGHVII-33-1	0.0431144	1	0.00116149
RP11-555G19.1	0.317311	1	0.00116149
LINC01489	0.00147378	1	0.00116149
RP11-966I7.2	0.108809	1	0.00116149
RP11-964E11.2	0.317311	1	0.00116149
TRAV32	0.317311	1	0.00116149
LINC00648	0.0284018	1	0.00116149
RP11-461F11.3	0.00334562	1	0.00116149
RP11-680G10.1	0.0431144	1	0.00116149
RP11-676J12.8	0.00768579	1	0.00116149
TCF4-AS1	0.108809	1	0.00116149
IGHV3OR16-11	0.0431144	1	0.00116149
RP11-362J17.1	0.00768579	1	0.00116149
AP000255.6	0.00120632	1	0.00116149
RP11-407G23.7	0.00178538	1	0.00116149
RP11-248M19.1	0.0995397	1	0.00116149
AC008686.1	0.0163685	1	0.00116149
AC055866.1	0.00768579	1	0.00116149
AC091180.1	0.00768579	1	0.00116149
LINC00538	0.345231	1	0.00116149
CHRNB2	0.0250618	1	0.00116152
LINC00858	0.463071	1	0.00116156
LINC01375	0.179712	1	0.00116196
ISPD-AS1	0.0744618	1	0.00116196
RP11-690P14.4	0.00098154	1	0.00116196
OR2A4	0.179712	1	0.00116244
AC006946.16	0.27753	1	0.00116336
IGFBP1	0.0117187	1	0.00116504
TPSB2	0.717381	1	0.00116518
SFTPA1	0.245494	1	0.00116518
KLHL41	0.00152328	1	0.0011665
MLIP	0.00918142	1	0.00116704
SRGAP3-AS3	0.000437777	1	0.00116704
CTD-2280E9.1	0.00603956	1	0.00116704
RP3-449M8.6	0.0150223	1	0.00116704
RP11-565F19.4	0.000531243	1	0.00116704
RP11-685A21.1	0.0277078	1	0.00116704
LINC01227	0.00221772	1	0.00116776
RP11-126K15.1	0.115851	1	0.00116776
ZNF30-AS1	0.0125153	1	0.00116776
CERS1	0.00098154	1	0.00116803
USP50	0.00221772	1	0.00116806
RP4-758J18.7	0.00506203	1	0.00116806
CTD-2314G24.2	0.0117187	1	0.00116806
RP11-571M6.18	0.0112856	1	0.00116806
HHIP-AS1	0.408044	1	0.00116873
SYT3	0.00577159	1	0.00116916
RP11-17E13.2	0.0787308	1	0.00116917
PDZD9	0.00122502	1	0.00117019
RP11-561I11.4	0.0678892	1	0.00117019
RP11-244M2.1	0.096197	1	0.00117132
OR4C12	0.179712	1	0.00117156
CTB-138E5.1	0.0280561	1	0.00117206
RP11-396C23.2	0.0626714	1	0.00117209
RP11-422P24.10	0.196108	1	0.00117271
RP11-359J14.2	0.120839	1	0.00117369
FAM74A1	0.0277078	1	0.00117377
RP5-999L4.2	0.00221772	1	0.00117419
LINC00620	0.00221772	1	0.00117451
AC093702.1	0.0277078	1	0.00117451
RP11-798K3.2	0.0117187	1	0.00117451
AC079612.1	0.00506203	1	0.00117691
ST8SIA2	0.0277078	1	0.00117698
CSNK1G2-AS1	0.140146	1	0.0011789
EQTN	0.0463995	1	0.00117891
SLC16A12	0.019878	1	0.00117891
RP11-342K6.4	0.0192234	1	0.00117891
CD81-AS1	0.00228219	1	0.00117949
LINC01513	0.0557193	1	0.00117989
RP11-680F20.9	0.0277078	1	0.00118019
MYH2	0.00098154	1	0.0011809
AC003984.1	0.0277078	1	0.00118187
ERVFRD-1	0.0042857	1	0.00118264
POPDC3	0.00232944	1	0.0011841
AC073283.4	0.00270771	1	0.0011841
IGHVII-60-1	0.00221772	1	0.0011841
RP11-439C15.5	0.00691043	1	0.0011842
ZNF345	0.836139	1	0.00118472
MIR217HG	0.179712	1	0.00118599
CHAT	0.0277078	1	0.00118718
ACBD7	0.00228219	1	0.00118811
CTC-490E21.12	0.0172903	1	0.0011899
DAO	0.00764908	1	0.00119046
ACTA1	0.0042857	1	0.00119046
RP11-92K15.3	0.27753	1	0.00119101
GNRH1	0.255291	1	0.00119105
TRAJ60	0.179712	1	0.00119156
GREB1	0.0261836	1	0.00119188
AP001465.5	0.179712	1	0.00119297
CTD-3012A18.1	0.179712	1	0.00119297
KCNRG	0.501447	1	0.00119297
LINC00211	0.17881	1	0.00119309
RP11-375B1.1	0.0678892	1	0.00119312
RP11-368I23.3	0.179712	1	0.00119312
KRT37	0.179712	1	0.00119369
RP11-141J13.5	0.0277078	1	0.00119369
RP11-223J6.2	0.179712	1	0.00119369
SIM1	0.0277078	1	0.0011951
C2orf61	0.00112338	1	0.0011951
CCDC67	0.000437777	1	0.00119578
CPSF4L	0.0117187	1	0.00119578
POC1B-GALNT4	0.0782923	1	0.00119711
RP13-714J12.1	0.00538567	1	0.00119711
RP11-130C6.1	0.00691043	1	0.00119719
RP11-259O18.5	0.0463995	1	0.00119865
FAM166B	0.408044	1	0.00120067
TRIM55	0.0186029	1	0.00120095
NAV2-AS4	0.179712	1	0.00120158
RP11-498M5.2	0.00764908	1	0.00120265
TRAJ21	0.179712	1	0.00120288
TMEM220-AS1	0.379375	1	0.00120306
DIRAS2	0.0328542	1	0.0012038
RP11-395N3.2	0.00640649	1	0.0012038
CD1B	0.306624	1	0.00120413
AC007292.6	0.0228948	1	0.00120426
RP11-415D17.3	0.248864	1	0.00120441
RP5-1142A6.2	0.0437329	1	0.00120628
CTD-2187J20.1	0.144127	1	0.0012063
PPP1R42	0.0678892	1	0.00120825
RP11-120K24.3	0.013064	1	0.00120967
LINC01012	0.379375	1	0.00121023
RP11-358B23.1	0.000531243	1	0.00121148
AC090957.2	0.179712	1	0.00121247
RP11-855O10.2	0.0678892	1	0.00121247
RP4-585I14.3	0.0366579	1	0.00121247
MIR124-2HG	0.0678892	1	0.00121281
LINC00609	0.179712	1	0.00121281
APOA4	0.108809	1	0.00121403
AC004988.1	0.00443909	1	0.00121403
RP11-41O4.1	0.00691043	1	0.00121465
RP11-93H12.4	0.179712	1	0.0012147
PIWIL3	0.00221772	1	0.00121517
TRGJ2	0.0678892	1	0.00121517
RP11-256I9.3	0.0678892	1	0.00121517
HS3ST5	0.0250618	1	0.00121556
MYPN	0.214602	1	0.00121559
RP3-369A17.4	0.00221772	1	0.00121559
AC018832.1	0.0678892	1	0.00121559
RP11-111I12.1	0.0678892	1	0.00121559
RP11-173P15.7	0.00506203	1	0.00121559
RP11-64K12.8	0.0277078	1	0.00121559
RP11-467L19.16	0.0356919	1	0.00121559
AC097495.3	0.0678892	1	0.00121585
HAMP	0.351979	1	0.00121658
TRIM64C	0.179712	1	0.00121692
ERVV-1	0.179712	1	0.00121692
CTD-3126B10.4	0.0228948	1	0.00121919
CTC-281F24.5	0.00320459	1	0.00121939
RP11-135D11.2	0.00506203	1	0.00121944
RP13-297E16.5	0.0413269	1	0.00122023
AC078842.4	0.179712	1	0.00122225
RP11-263K4.5	0.0042857	1	0.00122252
AC093901.1	0.17881	1	0.0012244
RP11-563N12.2	0.0678892	1	0.00122476
RP11-502N13.2	0.04995	1	0.00122476
RP11-188P20.3	0.14766	1	0.00122586
RP11-12J10.4	0.0013462	1	0.00122592
RP11-366L20.2	0.0112856	1	0.00122604
CABS1	0.179712	1	0.00122607
IGFN1	0.04995	1	0.00122607
GS1-600G8.3	0.0678892	1	0.00122607
LINC01563	0.0117187	1	0.00122607
RP11-332H18.5	0.00221772	1	0.00122778
AC079907.1	0.00098154	1	0.00122784
RGS20	0.0150858	1	0.00122818
IGHV3-29	0.00221772	1	0.00122818
CTB-174D11.2	0.00506203	1	0.00122853
HTT-AS	0.00506203	1	0.00122853
RP11-415G4.1	0.179712	1	0.00122853
AP001255.2	0.179712	1	0.00122867
AC007740.1	0.179712	1	0.00122867
RP11-437F6.1	0.179712	1	0.00122867
AFP	0.108809	1	0.00122871
RIMS4	0.0179605	1	0.00122871
ERN2	0.0381517	1	0.00122871
SORCS3	0.0207952	1	0.00122871
KRT84	0.00768579	1	0.00122871
LRRC52	0.108809	1	0.00122871
ZNF280A	0.00768579	1	0.00122871
RLN3	0.0179605	1	0.00122871
RAG2	0.138011	1	0.00122871
SPACA4	0.0179605	1	0.00122871
OR6S1	0.0179605	1	0.00122871
OR10J5	0.317311	1	0.00122871
LINC00898	0.108809	1	0.00122871
LINC00583	0.317311	1	0.00122871
LINC00114	0.0037286	1	0.00122871
U82695.9	0.00768579	1	0.00122871
MYT1L-AS1	0.317311	1	0.00122871
LINC01428	0.108809	1	0.00122871
RP4-614C15.3	0.0431144	1	0.00122871
TONSL-AS1	0.00768579	1	0.00122871
RP11-111F5.8	0.138011	1	0.00122871
AC009264.1	0.0179605	1	0.00122871
RP11-526P5.2	0.108809	1	0.00122871
PRKX-AS1	0.00764576	1	0.00122871
RP11-181B18.1	0.0431144	1	0.00122871
THOC7-AS1	0.00147378	1	0.00122871
RP11-342M3.1	0.108809	1	0.00122871
RP11-654C22.2	0.00764576	1	0.00122871
RP11-619J20.1	0.00334562	1	0.00122871
RP11-689P11.3	0.317311	1	0.00122871
LINC00293	0.108809	1	0.00122871
RP11-300E4.2	0.317311	1	0.00122871
RP11-180M15.4	0.0911608	1	0.00122871
RP11-23E19.2	0.108809	1	0.00122871
RP4-536B24.4	0.109745	1	0.00122871
RP11-24M17.6	0.00147378	1	0.00122871
RP11-179B15.6	0.108809	1	0.00122871
RP11-134D3.2	0.285049	1	0.00122871
RP11-55L4.1	0.108809	1	0.00122871
CTD-2194A8.2	0.317311	1	0.00122871
CTC-296K1.4	0.00768579	1	0.00122871
RP5-1023B21.1	0.317311	1	0.00122871
CTAGE15	0.0107468	1	0.00122871
RP11-15L13.4	0.00314293	1	0.00122871
RP11-104O19.4	0.00538567	1	0.00122871
RP11-234G16.5	0.0163685	1	0.00122871
FLJ36000	0.108809	1	0.00122871
PADI6	0.0868601	1	0.00122871
AC124312.1	0.317311	1	0.00122871
AC231657.1	0.00334562	1	0.00122871
IGHV3-65	0.00768579	1	0.0012307
RP5-1182A14.5	0.0037286	1	0.0012307
RP11-284F21.9	0.396726	1	0.00123384
RP1-137D17.1	0.0277078	1	0.0012347
IZUMO1R	0.0117187	1	0.00123498
HECW1	0.162673	1	0.00123508
TRGV2	0.836139	1	0.00123512
CTB-58E17.5	0.0042857	1	0.0012361
AC005013.5	0.00221772	1	0.00123784
RP1-27K12.4	0.00221772	1	0.00123784
NR2E1	0.00221772	1	0.00123884
PCAT14	0.00221772	1	0.00123884
UBE2Q1-AS1	0.00098154	1	0.001239
GS1-256O22.5	0.179712	1	0.00123909
RP11-66N11.7	0.179712	1	0.00123909
SHH	0.115851	1	0.00124115
MLIP-AS1	0.144127	1	0.00124115
CIB4	0.179712	1	0.00124234
CCDC33	0.0117187	1	0.00124366
IGLV8OR8-1	0.179712	1	0.00124366
AC098617.1	0.00221772	1	0.00124366
RP4-550H1.4	0.0463995	1	0.00124366
RP11-276H7.3	0.0277078	1	0.00124458
ST18	0.0150858	1	0.0012449
CTD-2026G6.3	0.0431144	1	0.00124516
TRAV17	0.958761	1	0.00124729
OR2A1	0.00287341	1	0.00124766
LINC01442	0.0678892	1	0.00124766
RP11-370I10.2	0.0678892	1	0.00124766
DIAPH3-AS1	0.179712	1	0.0012479
PCP4L1	0.00188718	1	0.00124823
TRAJ17	0.179712	1	0.00124927
RP11-569A11.1	0.120839	1	0.00125024
CTD-2319I12.5	0.00098154	1	0.00125038
GNPNAT1	0.469113	1	0.00125222
RP11-69L16.4	0.00640649	1	0.00125286
MAGEB1	0.179712	1	0.00125368
C9orf147	0.108941	1	0.00125394
RP11-571M6.17	0.0173784	1	0.00125462
CTD-2527I21.15	0.179712	1	0.00125529
CYLC1	0.179712	1	0.00125529
RP11-204C23.1	0.179712	1	0.00125529
LINC00368	0.179712	1	0.00125529
RP11-56I23.1	0.179712	1	0.00125529
RP11-87N24.3	0.179712	1	0.00125529
RP11-267A15.3	0.179712	1	0.00125529
LINC01455	0.179712	1	0.00125529
CTB-178M22.1	0.179712	1	0.00125529
IGHVII-74-1	0.179712	1	0.00125529
RP11-543C4.3	0.179712	1	0.00125529
DBET	0.179712	1	0.00125529
RP11-410N8.1	0.179712	1	0.00125577
RP5-916L7.2	0.00221772	1	0.0012566
AC006946.17	0.0261836	1	0.0012566
LHFPL1	0.0557193	1	0.00125738
RP11-179A10.1	0.04995	1	0.00125761
LINC01021	0.0437329	1	0.00125766
SCN1A	0.0284169	1	0.00125931
RP11-433J20.2	0.179712	1	0.00125955
ADAMTS16	0.0150223	1	0.00126
RP11-429E11.2	0.179712	1	0.00126047
EPHA6	0.00098154	1	0.00126098
AC243945.1	0.0678892	1	0.00126104
LINC01603	0.179712	1	0.00126176
PNLIP	0.0687036	1	0.00126305
HAPLN4	0.00506203	1	0.00126305
CTD-3080P12.3	0.00506203	1	0.00126305
IGHV3OR16-15	0.273322	1	0.00126371
TRIM16L	0.795987	1	0.00126376
RP11-2C24.9	0.0437329	1	0.00126455
LINC00607	0.00188718	1	0.00126482
LINC01298	0.179712	1	0.00126496
AC092667.2	0.0703257	1	0.0012653
LIPK	0.179712	1	0.00126598
AP000439.3	0.179712	1	0.00126598
SPANXN1	0.179712	1	0.00126626
OR4D11	0.179712	1	0.00126667
RP11-29B9.1	0.179712	1	0.00126689
RP11-393N21.2	0.179712	1	0.00126689
DLGAP2-AS1	0.179712	1	0.00126689
RP1-293L6.1	0.179712	1	0.0012673
OR1C1	0.0277078	1	0.00126766
RP11-415F23.3	0.0979893	1	0.001268
SNTN	0.0678892	1	0.00127039
ACTBL2	0.179712	1	0.00127041
RP11-757G1.5	0.000437777	1	0.00127041
IGHV3OR16-6	0.0117187	1	0.00127041
RP11-454P21.1	0.465209	1	0.00127104
RP11-63D14.1	0.144127	1	0.0012714
LINC00656	0.00098154	1	0.00127172
AQP8	0.00122502	1	0.00127186
SLC5A7	0.00506203	1	0.00127246
LINC01271	0.00506203	1	0.00127246
AC003682.16	0.00221772	1	0.00127246
RP11-95M5.1	0.0678892	1	0.00127264
CTA-992D9.8	0.144127	1	0.00127414
RP11-254I22.1	0.00191877	1	0.00127572
PRSS58	0.179712	1	0.00127574
RP11-594C13.1	0.0678892	1	0.00127626
RP11-20G13.5	0.00320459	1	0.00127669
CTD-2143L24.1	0.144127	1	0.00127696
RP11-111K18.2	0.00918142	1	0.00127775
KCNK16	0.179712	1	0.00127786
OR4F17	0.179712	1	0.00127786
MCIDAS	0.115851	1	0.00127786
IL22RA2	0.679116	1	0.00127805
RP11-1055B8.2	0.0117187	1	0.00127844
RP11-398J10.2	0.00506203	1	0.0012795
SPINK14	0.179712	1	0.0012804
AC140481.8	0.179712	1	0.0012804
RP11-110L15.1	0.179712	1	0.0012804
CXADRP3	0.179712	1	0.0012804
FGB	0.0687036	1	0.00128057
DACT3-AS1	0.00836065	1	0.00128068
RP11-269M20.3	0.120839	1	0.00128194
CTD-2530H12.4	0.00613337	1	0.00128314
GVQW2	0.0979893	1	0.00128333
RP11-490B18.6	0.013064	1	0.00128345
RP11-496H1.2	0.0131504	1	0.0012838
VCX3B	0.0747355	1	0.00128423
KIAA1257	0.408044	1	0.00128514
BARHL2	0.0678892	1	0.00128541
CTD-2011F17.2	0.00221772	1	0.00128573
CTD-2062F14.3	0.0277078	1	0.00128573
GRHL2	0.362686	1	0.0012902
AC213203.1	0.00506203	1	0.0012902
AC002511.2	0.00506203	1	0.00129021
TSPAN8	0.0640393	1	0.00129086
LRRC72	0.0678892	1	0.00129225
RP11-358N2.2	0.049422	1	0.00129232
PRB2	0.0678892	1	0.00129407
GSDMA	0.0626714	1	0.00129482
RP11-122K13.7	0.00287341	1	0.00129666
AC007556.3	0.0284169	1	0.00129666
RP11-231I16.1	0.049422	1	0.00129743
C2orf70	0.0117187	1	0.00129817
REP15	0.108941	1	0.0012996
GJA9	0.179712	1	0.00130073
RP11-449H15.2	0.179712	1	0.00130073
RP11-473A10.2	0.179712	1	0.00130073
RP11-107N7.1	0.179712	1	0.00130073
RP11-279O17.1	0.179712	1	0.00130085
RP11-263K19.4	0.396726	1	0.00130123
LINC01293	0.0172903	1	0.00130402
RP11-264B14.1	0.00098154	1	0.00130402
RP11-685N10.1	0.0110079	1	0.00130502
RP11-738E22.3	0.0557193	1	0.00130661
RP11-560J1.2	0.049422	1	0.00130747
MAGEC3	0.00506203	1	0.00130933
RP1-30E17.2	0.179712	1	0.00131064
CTA-520D8.2	0.179712	1	0.00131064
CTD-2272D18.1	0.179712	1	0.00131064
RP11-108P20.2	0.0277078	1	0.00131064
C12orf71	0.00506203	1	0.00131123
SULT1E1	0.00506203	1	0.00131205
RP5-826L7.1	0.00221772	1	0.00131205
SLCO4A1-AS1	0.00221772	1	0.00131205
RP11-298D21.3	0.0678892	1	0.00131295
RP11-285J16.1	0.437967	1	0.00131387
ABCG8	0.00098154	1	0.00131397
AC021106.1	0.00146977	1	0.00131472
MYOM3	0.00297664	1	0.0013162
C7orf34	0.000805276	1	0.0013162
MMP10	0.0108622	1	0.0013162
FOXC2	0.00187143	1	0.0013162
SCN10A	0.00334562	1	0.0013162
RP11-143A22.1	0.0431144	1	0.0013162
RP11-669M2.1	0.108809	1	0.0013162
RP5-937E21.8	0.00334562	1	0.0013162
RP11-536C5.2	0.00334562	1	0.0013162
IGHD4-17	0.00334562	1	0.0013162
AC018717.1	0.317311	1	0.0013162
RP11-124O11.1	0.00334562	1	0.0013162
RP5-1065P14.2	0.0179605	1	0.0013162
LINC01625	0.0108622	1	0.0013162
RP11-520D19.2	0.0431144	1	0.0013162
ATG10-AS1	0.317311	1	0.0013162
RP11-774O3.1	0.285049	1	0.0013162
RP11-893F2.5	0.0431144	1	0.0013162
RP11-1252I4.2	0.0279918	1	0.0013162
CTB-158E9.1	0.285049	1	0.0013162
RP11-646J21.4	0.317311	1	0.0013162
RP11-256L6.2	0.0408598	1	0.0013162
RP11-454K7.1	0.0179605	1	0.0013162
LINC00930	0.0208793	1	0.0013162
RP11-138E16.1	0.317311	1	0.0013162
RP11-69G7.1	0.108809	1	0.0013162
RP11-653J6.1	0.0279918	1	0.0013162
RP11-390D11.1	0.00768579	1	0.0013162
CTD-2561B21.3	0.00768579	1	0.0013162
AP006621.9	0.317311	1	0.0013162
RP3-523E19.2	0.0179605	1	0.0013162
RP11-317L10.1	0.0267566	1	0.0013162
RP4-751H13.7	0.0408598	1	0.0013162
TBC1D3B	0.0192234	1	0.0013162
RP4-564F22.7	0.0618838	1	0.0013162
RP11-398A8.5	0.00147378	1	0.0013162
RP11-89H19.2	0.0170587	1	0.0013162
AL049872.1	0.000654958	1	0.0013162
LINC01338	0.108809	1	0.0013162
RP11-900F13.3	0.0431144	1	0.0013162
ART5	0.0277078	1	0.00131692
GKN1	0.0678892	1	0.00131692
AC009229.5	0.0678892	1	0.00131692
AC097713.3	0.0678892	1	0.00131692
AC114877.3	0.0678892	1	0.00131692
DAZL	0.00188718	1	0.00131893
LINC01208	0.0277078	1	0.00131934
RP13-216E22.4	0.0173784	1	0.00132033
C19orf45	0.00286482	1	0.00132101
MANSC4	0.00918142	1	0.00132101
RP5-859D4.3	0.179712	1	0.00132101
IGHV3-47	0.00934411	1	0.00132101
KCNQ1DN	0.0277078	1	0.00132101
RP11-717H13.1	0.0277078	1	0.00132118
PAUPAR	0.0678892	1	0.00132118
CH17-174L20.1	0.273322	1	0.00132118
MTCP1	0.034001	1	0.00132122
TRBV17	0.179712	1	0.00132158
AC060834.3	0.179712	1	0.00132395
ADGRL3-AS1	0.179712	1	0.00132468
CACNG4	0.00334562	1	0.00132583
NMRK2	0.00768579	1	0.00132583
DEFB126	0.317311	1	0.00132583
UGT2A3	0.0431144	1	0.00132583
WDR38	0.0208793	1	0.00132583
LGR5	0.00334562	1	0.00132583
ADAMTS19	0.0506124	1	0.00132583
GABRR1	0.0179605	1	0.00132583
TGIF2LX	0.317311	1	0.00132583
ADCY8	0.0431144	1	0.00132583
GIP	0.285049	1	0.00132583
FAM19A4	0.00334562	1	0.00132583
TRPV6	0.000654958	1	0.00132583
OR2B2	0.0179605	1	0.00132583
OR5T2	0.317311	1	0.00132583
FAM87A	0.0179605	1	0.00132583
OR51B4	0.317311	1	0.00132583
TMEM89	0.0796158	1	0.00132583
TMPRSS12	0.0618838	1	0.00132583
MAGEE2	0.0108622	1	0.00132583
OR6Y1	0.317311	1	0.00132583
KRTAP5-10	0.00178538	1	0.00132583
OR11A1	0.108809	1	0.00132583
GAGE1	0.0431144	1	0.00132583
IGHJ2	0.00334562	1	0.00132583
GNAT3	0.317311	1	0.00132583
AC131097.4	0.0192234	1	0.00132583
RP4-788P17.1	0.317311	1	0.00132583
LINC01040	0.317311	1	0.00132583
MIR4500HG	0.00334562	1	0.00132583
LINC00388	0.317311	1	0.00132583
RP11-555J4.3	0.59298	1	0.00132583
AC013402.5	0.317311	1	0.00132583
RP1-154K9.2	0.317311	1	0.00132583
AC007179.1	0.317311	1	0.00132583
RP5-1011O1.2	0.00147378	1	0.00132583
AC004862.6	0.0796158	1	0.00132583
LINC00456	0.317311	1	0.00132583
RP11-202K23.1	0.108809	1	0.00132583
IGHD4-4	0.00768579	1	0.00132583
RP11-526A4.1	0.108809	1	0.00132583
RP5-837I24.2	0.00147378	1	0.00132583
RP1-79C4.1	0.108809	1	0.00132583
RP11-525G13.2	0.00216223	1	0.00132583
IGHD7-27	0.0179605	1	0.00132583
BRWD1-AS1	0.0179605	1	0.00132583
RP11-415D17.4	0.108809	1	0.00132583
UGT1A5	0.317311	1	0.00132583
UGT1A4	0.317311	1	0.00132583
RP11-379P15.1	0.108809	1	0.00132583
LINC01335	0.317311	1	0.00132583
CTD-2227C6.2	0.0179605	1	0.00132583
RP11-254I22.2	0.317311	1	0.00132583
RP11-64D22.5	0.317311	1	0.00132583
IGHV3-30-2	0.0431144	1	0.00132583
RP11-687M24.8	0.0431144	1	0.00132583
MIR100HG	0.000654958	1	0.00132583
RP11-659P15.1	0.0431144	1	0.00132583
RP11-269C4.2	0.317311	1	0.00132583
RP11-148B3.1	0.108809	1	0.00132583
RP11-298D21.2	0.108809	1	0.00132583
RP11-809F4.3	0.317311	1	0.00132583
CTD-2007L18.5	0.00297664	1	0.00132583
RP3-507I15.2	0.285049	1	0.00132583
AF001548.6	0.00768579	1	0.00132583
RP11-849F2.4	0.285049	1	0.00132583
RP11-476K15.1	0.0629791	1	0.00132583
CTC-543D15.3	0.0179605	1	0.00132583
APOC4	0.317311	1	0.00132583
CTD-2576F9.2	0.000654958	1	0.00132583
RP11-441F2.5	0.0431144	1	0.00132583
RP11-80H18.4	0.00314293	1	0.00132583
CTB-31N19.5	0.285049	1	0.00132583
RP11-266K4.13	0.00187143	1	0.00132583
RP5-1057B20.3	0.00877463	1	0.00132583
LINC00934	0.0179605	1	0.00132583
RP3-510D11.4	0.0179605	1	0.00132583
RP11-174O3.6	0.317311	1	0.00132583
RSPO2	0.0166049	1	0.00132588
RP11-413B19.2	0.0678892	1	0.00132669
HCG22	0.17881	1	0.00132842
NXNL2	0.00152328	1	0.00132931
RP11-345P4.7	0.049422	1	0.00133201
LINC00929	0.179712	1	0.00133203
TRAJ58	0.0277078	1	0.00133227
OR2B11	0.0277078	1	0.00133228
GABRR3	0.000531243	1	0.00133395
RP5-902P8.12	0.00523391	1	0.00133395
LINC01465	0.469113	1	0.00133625
PLSCR5	0.0678892	1	0.00133674
PPIAL4C	0.00098154	1	0.00133674
LINC00554	0.273322	1	0.00133716
XXbac-BPG258E24.10	0.179712	1	0.00133716
CTD-2302E22.6	0.917632	1	0.00133822
SLC18A3	0.179712	1	0.00133867
ADH1A	0.0277078	1	0.00133867
RP11-413M3.4	0.000531243	1	0.00133877
RP11-159F24.6	0.00098154	1	0.00133877
AC090952.5	0.0678892	1	0.0013404
SMLR1	0.0678892	1	0.0013404
RP11-857B24.1	0.0277078	1	0.0013404
AC141272.1	0.00221772	1	0.0013404
CYP2J2	0.351979	1	0.00134283
RP11-100N20.1	0.144127	1	0.00134301
AC005487.2	0.465209	1	0.00134369
RP11-340I6.8	0.00716973	1	0.0013452
GOLGA8O	0.00232944	1	0.00134522
AC132807.1	0.179712	1	0.00134522
RP11-154F14.2	0.00221772	1	0.00134522
KRTAP5-4	0.0678892	1	0.00134714
RP11-39M21.1	0.0678892	1	0.00134714
PRAMEF2	0.179712	1	0.00134776
TEKT1	0.00506203	1	0.00134776
RP4-761J14.8	0.00523391	1	0.00134776
EFCAB14-AS1	0.0218243	1	0.0013484
SLC2A12	0.049422	1	0.00134916
NODAL	0.0110079	1	0.00134998
CYP4A22	0.179712	1	0.00135166
ASB4	0.00768579	1	0.0013517
GHSR	0.285049	1	0.0013517
AWAT2	0.0431144	1	0.0013517
CLEC18C	0.0279918	1	0.0013517
APOA2	0.0179605	1	0.0013517
VCX3A	0.138011	1	0.0013517
VGLL2	0.317311	1	0.0013517
TPPP2	0.00147378	1	0.0013517
ZSCAN4	0.00992549	1	0.0013517
ODF3L1	0.000805276	1	0.0013517
EMILIN3	0.00768579	1	0.0013517
RP11-410N8.4	0.317311	1	0.0013517
TMEM72-AS1	0.00877463	1	0.0013517
AC108463.1	0.000654958	1	0.0013517
RP11-329E24.6	0.108809	1	0.0013517
RP11-25G10.2	0.00147378	1	0.0013517
RP11-375O18.2	0.00451405	1	0.0013517
AC093326.3	0.138011	1	0.0013517
RP11-211N11.5	0.00147378	1	0.0013517
LINC01239	0.00464943	1	0.0013517
LINC01422-1	0.0328542	1	0.0013517
AC114752.1	0.317311	1	0.0013517
AF011889.2	0.111769	1	0.0013517
CLRN1-AS1	0.0208793	1	0.0013517
FLJ12825	0.00147378	1	0.0013517
LINC00942	0.00334562	1	0.0013517
GOLGA8K	0.00147378	1	0.0013517
CTC-529L17.2	0.317311	1	0.0013517
RP11-100L22.1	0.00334562	1	0.0013517
RP5-1024C24.1	0.108809	1	0.0013517
FAM66D	0.00147378	1	0.0013517
RP11-700F16.3	0.00187143	1	0.0013517
RP11-328J6.1	0.0107468	1	0.0013517
AF067845.1	0.108809	1	0.0013517
RP11-517A5.7	0.138011	1	0.0013517
RP11-669E14.6	0.306624	1	0.0013517
CTB-31O20.8	0.0279918	1	0.0013517
AC006116.21	0.108809	1	0.0013517
RP11-324L17.1	0.00147378	1	0.0013517
RP11-357P18.2	0.00236558	1	0.0013517
TRBV12-5	0.00334562	1	0.0013517
RP11-4B16.3	0.000805276	1	0.0013517
C8orf22	0.179712	1	0.00135182
ADGRG7	0.04995	1	0.00135254
RESP18	0.0678892	1	0.00135258
LEUTX	0.179712	1	0.00135258
PCDHGC4	0.0117187	1	0.00135258
RP11-17G12.2	0.00098154	1	0.00135258
BUB1B-PAK6	0.179712	1	0.00135258
HSD17B3	0.00836065	1	0.00135353
RP11-669N7.3	0.179712	1	0.00135382
RP11-362K14.5	0.569494	1	0.00135426
BIRC8	0.179712	1	0.00135481
LINC00687	0.0678892	1	0.00135481
TMEM5-AS1	0.000437777	1	0.00135481
SNAP47-AS1	0.0277078	1	0.00135576
RBFOX1	0.0150223	1	0.0013558
RP3-413H6.2	0.0117187	1	0.0013558
RP11-353N14.4	0.0479897	1	0.0013558
RP11-352D3.2	0.273322	1	0.0013578
RP11-267L5.1	0.0678892	1	0.00135786
RP11-70C1.3	0.0678892	1	0.00135789
RP11-467I17.1	0.00221772	1	0.00135789
AC006042.7	0.0120633	1	0.00135798
RP4-646N3.1	0.00506203	1	0.00135816
LINC01135	0.049422	1	0.00135861
ZNF114	0.917632	1	0.00135861
SLC26A9	0.00286482	1	0.00135985
IGHD4-11	0.0117187	1	0.00136061
AC002064.4	0.00221772	1	0.00136061
RP11-340I6.7	0.0413894	1	0.00136061
RP11-501O2.5	0.00221772	1	0.00136061
GABRQ	0.0117187	1	0.00136061
PITX3	0.00506203	1	0.00136172
SSTR4	0.0117187	1	0.00136172
SLC26A3	0.00221772	1	0.00136308
SCG3	0.00152328	1	0.00136308
FAM83E	0.0219437	1	0.00136308
HHIPL2	0.00191877	1	0.00136308
RP11-761N21.1	0.0229091	1	0.00136308
RP3-412A9.16	0.0228948	1	0.00136308
RP11-45P15.4	0.00613337	1	0.00136351
CKM	0.00377224	1	0.00136461
FAM135B	0.00334562	1	0.00136461
FTCD	0.00577159	1	0.00136461
EN1	0.0179605	1	0.00136461
UMOD	0.0431144	1	0.00136461
SPATA31E1	0.108809	1	0.00136461
KRTAP13-2	0.317311	1	0.00136461
FAM19A3	0.00334562	1	0.00136461
LINC00308	0.108809	1	0.00136461
CLCNKB	0.0127922	1	0.00136461
OR6C76	0.317311	1	0.00136461
DEFB128	0.317311	1	0.00136461
PALM3	0.0127922	1	0.00136461
SPANXN4	0.108809	1	0.00136461
BTNL2	0.00147378	1	0.00136461
GMNC	0.00768579	1	0.00136461
TRAJ22	0.108809	1	0.00136461
IGHV3-35	0.000805276	1	0.00136461
RP1-137H15.2	0.317311	1	0.00136461
RP11-120J1.1	0.00147378	1	0.00136461
AC004744.3	0.00334562	1	0.00136461
RP11-367F23.1	0.00187143	1	0.00136461
MKX-AS1	0.108809	1	0.00136461
AC099344.3	0.317311	1	0.00136461
RP4-799P18.2	0.317311	1	0.00136461
RP11-359J6.1	0.317311	1	0.00136461
IGKV1D-17	0.0328542	1	0.00136461
RP11-190P13.2	0.00297664	1	0.00136461
HCG16	0.0431144	1	0.00136461
RP11-577G20.2	0.317311	1	0.00136461
RP11-448G15.1	0.00147378	1	0.00136461
RP11-798K23.1	0.108809	1	0.00136461
RP11-150O12.2	0.317311	1	0.00136461
RP11-103H7.1	0.317311	1	0.00136461
IGLV3-6	0.00334562	1	0.00136461
RP11-417L19.4	0.000805276	1	0.00136461
RP11-1070N10.4	0.0431144	1	0.00136461
RP11-732A21.2	0.0431144	1	0.00136461
RP11-166N6.3	0.00768579	1	0.00136461
RP11-953B20.1	0.317311	1	0.00136461
U91319.1	0.0431144	1	0.00136461
RP11-304F15.7	0.108809	1	0.00136461
RP11-746B8.1	0.0431144	1	0.00136461
RP11-552F3.4	0.00443909	1	0.00136461
RP11-557L19.1	0.00759822	1	0.00136461
TBC1D3K	0.108809	1	0.00136461
AC087762.1	0.0179605	1	0.00136461
RP11-460M2.1	0.0179605	1	0.00136461
RP4-561L24.3	0.0787308	1	0.00136543
GABRA5	0.0117187	1	0.00136552
DCAF8L2	0.0747355	1	0.00136552
CTD-2139B15.4	0.0678892	1	0.00136552
RP11-155O18.6	0.00152328	1	0.00136552
NANOS2	0.273322	1	0.00136597
LINC00566	0.115851	1	0.00136597
AC011286.1	0.0117187	1	0.00136775
AL133249.1	0.0277078	1	0.0013679
RP11-318C2.1	0.00122502	1	0.0013679
GABRA3	0.0250618	1	0.0013685
HPYR1	0.179712	1	0.00136855
LINC00853	0.0557193	1	0.00136931
RP11-145A3.1	0.0117187	1	0.00136954
ATE1-AS1	0.00713241	1	0.00137188
LINC01297-1	0.0678892	1	0.00137189
TFAP2A	0.501447	1	0.00137192
CTB-147C13.1	0.00221772	1	0.00137192
TBX18	0.0117187	1	0.00137197
PNLIPRP3	0.179712	1	0.00137219
C10orf62	0.179712	1	0.00137221
LINC01192	0.0277078	1	0.0013734
RSPO4	0.00287341	1	0.00137355
CTD-2555A7.1	0.00506203	1	0.00137355
AC003973.4	0.0678892	1	0.00137383
RIMS1	0.00221772	1	0.0013742
LBX1	0.0678892	1	0.0013742
IGHV3-71	0.00521324	1	0.0013742
TSHB	0.0277078	1	0.0013748
DMP1	0.0277078	1	0.00137596
RP11-363J17.1	0.0678892	1	0.00137596
RP11-326C3.13	0.00270771	1	0.00137649
RP11-1113L8.1	0.0117187	1	0.00137732
AP000438.2	0.179712	1	0.00137815
F9	0.317311	1	0.00137933
SLC6A2	0.0179605	1	0.00137933
TYRP1	0.108809	1	0.00137933
KRT32	0.236724	1	0.00137933
HGFAC	0.0108622	1	0.00137933
LYZL1	0.108809	1	0.00137933
HCRTR1	0.00334562	1	0.00137933
OPN4	0.108809	1	0.00137933
BARX1	0.00768579	1	0.00137933
TAAR5	0.317311	1	0.00137933
GOLGA6D	0.317311	1	0.00137933
TAAR6	0.108809	1	0.00137933
CPXCR1	0.317311	1	0.00137933
PTH	0.317311	1	0.00137933
FABP7	0.317311	1	0.00137933
HFE2	0.00764576	1	0.00137933
FGG	0.0108622	1	0.00137933
OR52N2	0.00768579	1	0.00137933
TRIML1	0.285049	1	0.00137933
DEFB131	0.317311	1	0.00137933
DEFB105B	0.317311	1	0.00137933
FOXE3	0.00334562	1	0.00137933
NPSR1	0.0179605	1	0.00137933
OR56A5	0.317311	1	0.00137933
CGB5	0.317311	1	0.00137933
LINC00577	0.317311	1	0.00137933
OR13C3	0.317311	1	0.00137933
XAGE1A	0.317311	1	0.00137933
OR52J3	0.317311	1	0.00137933
TMEM211	0.108809	1	0.00137933
KRTAP27-1	0.317311	1	0.00137933
MUC5AC	0.0179605	1	0.00137933
AC012314.20	0.285049	1	0.00137933
CTB-111F10.1	0.317311	1	0.00137933
LINC01078	0.317311	1	0.00137933
AC104389.16	0.0179605	1	0.00137933
AC009892.10	0.00464943	1	0.00137933
RP11-180D21.3	0.108809	1	0.00137933
RP11-6F6.1	0.317311	1	0.00137933
FREM2-AS1	0.317311	1	0.00137933
RP13-379L11.1	0.317311	1	0.00137933
LINC00375	0.317311	1	0.00137933
MRPL23-AS1	0.00768579	1	0.00137933
RP1-251M9.3	0.317311	1	0.00137933
AL133247.2	0.317311	1	0.00137933
MEOX2-AS1	0.0179605	1	0.00137933
RP11-332M4.1	0.0431144	1	0.00137933
AC092635.1	0.317311	1	0.00137933
AC013401.1	0.317311	1	0.00137933
RP1-140J1.1	0.0431144	1	0.00137933
RP11-363N22.2	0.108809	1	0.00137933
RP5-998H6.2	0.317311	1	0.00137933
RP5-998N21.7	0.108809	1	0.00137933
MBD3L2	0.317311	1	0.00137933
RP1-302D9.2	0.108809	1	0.00137933
LINC00575	0.317311	1	0.00137933
EP300-AS1	0.00314293	1	0.00137933
RP11-385M4.1	0.317311	1	0.00137933
LINC01022	0.317311	1	0.00137933
AC005324.7	0.317311	1	0.00137933
RP11-567C20.3	0.317311	1	0.00137933
CLDN34	0.317311	1	0.00137933
RP4-614N24.1	0.317311	1	0.00137933
AC023128.1	0.317311	1	0.00137933
AC097468.7	0.317311	1	0.00137933
ANKRD34C	0.0179605	1	0.00137933
RP11-763B22.6	0.108809	1	0.00137933
RP11-7C6.1	0.317311	1	0.00137933
RP11-137J7.2	0.317311	1	0.00137933
AC073257.2	0.00768579	1	0.00137933
AMY1A	0.317311	1	0.00137933
RP11-467D18.2	0.0108622	1	0.00137933
AC114765.1	0.317311	1	0.00137933
PDZRN3-AS1	0.00768579	1	0.00137933
HLTF-AS1	0.317311	1	0.00137933
RP11-734K21.4	0.317311	1	0.00137933
RP11-735B13.2	0.317311	1	0.00137933
PLCH1-AS2	0.317311	1	0.00137933
RP11-298O21.3	0.317311	1	0.00137933
CTB-174D11.1	0.00334562	1	0.00137933
RP11-807H7.2	0.108809	1	0.00137933
CTC-458G6.2	0.317311	1	0.00137933
AC008834.1	0.317311	1	0.00137933
CTD-2251F13.1	0.317311	1	0.00137933
RP11-772C9.1	0.108809	1	0.00137933
RP11-227F19.5	0.00147378	1	0.00137933
RP11-346J10.1	0.0431144	1	0.00137933
RP11-460H9.1	0.317311	1	0.00137933
LINC01265	0.00768579	1	0.00137933
CTD-2154B17.1	0.317311	1	0.00137933
RP11-317B7.3	0.317311	1	0.00137933
RP11-423J7.1	0.317311	1	0.00137933
CTD-2297D10.1	0.317311	1	0.00137933
RP11-492L8.2	0.317311	1	0.00137933
RP11-340A13.2	0.317311	1	0.00137933
RP11-826N14.4	0.00147378	1	0.00137933
RP11-10A14.6	0.108809	1	0.00137933
ZFHX4-AS1	0.00768579	1	0.00137933
RP11-431D12.1	0.317311	1	0.00137933
RP11-3G21.1	0.317311	1	0.00137933
RP5-945I17.2	0.317311	1	0.00137933
RP11-20J1.1	0.108809	1	0.00137933
KIRREL3-AS2	0.108809	1	0.00137933
RP11-882G5.1	0.317311	1	0.00137933
RP11-148I19.1	0.317311	1	0.00137933
CTD-2337I7.1	0.108809	1	0.00137933
RP11-34N19.1	0.317311	1	0.00137933
RP11-1082L8.4	0.00443909	1	0.00137933
RP11-977P2.1	0.317311	1	0.00137933
RP13-653N12.2	0.317311	1	0.00137933
RP11-150C16.1	0.000654958	1	0.00137933
RP11-324P9.1	0.317311	1	0.00137933
RP11-662J14.1	0.317311	1	0.00137933
CTD-2184D3.3	0.317311	1	0.00137933
RP11-809H16.5	0.317311	1	0.00137933
RP11-101E7.2	0.00577159	1	0.00137933
RP11-21B23.3	0.317311	1	0.00137933
CTA-363E6.5	0.317311	1	0.00137933
CTC-391G2.1	0.317311	1	0.00137933
RP11-299H22.7	0.317311	1	0.00137933
RP11-150D5.2	0.317311	1	0.00137933
RP11-116D2.1	0.317311	1	0.00137933
RP11-370P15.2	0.108809	1	0.00137933
RP11-21B21.4	0.00187143	1	0.00137933
AF001550.7	0.317311	1	0.00137933
LINC01543	0.0284018	1	0.00137933
RP11-31I22.2	0.317311	1	0.00137933
RP11-629E24.2	0.317311	1	0.00137933
RP11-128P17.2	0.317311	1	0.00137933
RP11-325K19.1	0.317311	1	0.00137933
LINC01028	0.317311	1	0.00137933
AC008991.1	0.317311	1	0.00137933
CTC-518B2.10	0.317311	1	0.00137933
RP11-138H11.1	0.0431144	1	0.00137933
AC243756.1	0.00451405	1	0.00137933
RP11-238F2.1	0.317311	1	0.00137933
RP11-286B14.2	0.317311	1	0.00137933
RP13-379O24.3	0.317311	1	0.00137933
RP11-394A14.4	0.317311	1	0.00137933
RP11-363E6.4	0.00451405	1	0.00137933
GAGE2E	0.317311	1	0.00137933
RP11-115D19.2	0.317311	1	0.00137933
RP11-445F12.1	0.317311	1	0.00137933
AP005242.1	0.317311	1	0.00137933
RP11-555K2.4	0.108809	1	0.00137933
RP11-568A7.4	0.317311	1	0.00137933
AL138751.1	0.317311	1	0.00137933
RP11-676F20.5	0.317311	1	0.00137933
RP11-59J16.3	0.317311	1	0.00137933
RP11-141O19.1	0.317311	1	0.00137933
SPAG17	0.0386071	1	0.00138
AC013275.2	0.00221772	1	0.00138
RP11-435O5.7	0.00763041	1	0.00138
C2-AS1	0.00506203	1	0.00138
INSRR	0.00577159	1	0.00138031
WDR63	0.0995397	1	0.00138031
DLK1	0.00451405	1	0.00138031
RP11-593F23.1	0.0330469	1	0.00138031
SPDEF	0.0172903	1	0.00138083
PCDHA2	0.00506203	1	0.00138083
SH3GL2	0.00286482	1	0.00138156
PSKH2	0.0678892	1	0.00138156
OR2T8	0.00506203	1	0.00138156
CTC-297N7.10	0.0747355	1	0.00138156
CTB-55O6.10	0.140146	1	0.00138205
AC000067.1	0.179712	1	0.00138328
DCST1	0.00451405	1	0.00138371
TET2-AS1	0.008985	1	0.00138371
CTNNA2	0.0108622	1	0.00138379
F11	0.00768579	1	0.00138379
SI	0.00768579	1	0.00138379
SPEF1	0.00314293	1	0.00138379
P2RX3	0.0629791	1	0.00138379
SLC8A2	0.0107468	1	0.00138379
TWIST1	0.00147378	1	0.00138379
FAM181A	0.317311	1	0.00138379
KCNJ1	0.0037286	1	0.00138379
OR4K15	0.317311	1	0.00138379
MRGPRD	0.108809	1	0.00138379
RRH	0.00297664	1	0.00138379
DMBT1	0.0127922	1	0.00138379
ELOVL2	0.00877463	1	0.00138379
PABPN1L	0.000987097	1	0.00138379
MS4A18	0.0179605	1	0.00138379
RP11-800A3.2	0.0330469	1	0.00138379
AC007422.1	0.108809	1	0.00138379
CELSR3-AS1	0.00216223	1	0.00138379
RP5-1119A7.14	0.00713241	1	0.00138379
RP11-390B4.3	0.0629791	1	0.00138379
CTA-992D9.7	0.317311	1	0.00138379
AP001057.1	0.00334562	1	0.00138379
DAOA-AS1	0.108809	1	0.00138379
AC026904.1	0.000654958	1	0.00138379
RP11-430L16.1	0.317311	1	0.00138379
RP11-400N13.1	0.00147378	1	0.00138379
AC010096.2	0.317311	1	0.00138379
RP11-331K15.1	0.317311	1	0.00138379
RP11-265O12.1	0.00297664	1	0.00138379
AC113167.2	0.317311	1	0.00138379
RP3-513G18.2	0.317311	1	0.00138379
RP11-113I22.1	0.00584708	1	0.00138379
RP11-583F24.8	0.317311	1	0.00138379
CTD-2517M22.9	0.317311	1	0.00138379
RP11-495K9.5	0.00178538	1	0.00138379
RP11-59N23.3	0.317311	1	0.00138379
RP11-89M22.3	0.000654958	1	0.00138379
RP11-218E20.5	0.00334562	1	0.00138379
CTD-2008A1.1	0.00768579	1	0.00138379
RP11-66B24.1	0.0431144	1	0.00138379
RP11-182L7.1	0.317311	1	0.00138379
RP11-1100L3.8	0.306624	1	0.00138379
AC135050.5	0.00377224	1	0.00138379
RP11-252A24.5	0.0431144	1	0.00138379
RP11-165M1.3	0.00334562	1	0.00138379
RP11-556O9.2	0.000654958	1	0.00138379
RP11-138E9.2	0.0431144	1	0.00138379
RP11-172F10.1	0.00334562	1	0.00138379
RP11-258B16.1	0.108809	1	0.00138379
CTD-2291D10.3	0.0431144	1	0.00138379
AC025811.3	0.317311	1	0.00138379
RP11-75N6.3	0.317311	1	0.00138379
RP11-446H18.6	0.00334562	1	0.00138379
KLHDC9	0.108941	1	0.00138429
UGT3A1	0.0463995	1	0.00138464
OR7D4	0.0678892	1	0.00138464
BAGE5	0.179712	1	0.00138464
ESYT3	0.13373	1	0.00138528
TXNDC2	0.00098154	1	0.00138687
LA16c-380H5.3	0.00287341	1	0.00138687
CTD-2366F13.2	0.0173784	1	0.00138702
LGI3	0.00370175	1	0.00138729
SLC6A17	0.00506203	1	0.00138736
IGHD1-7	0.0678892	1	0.00138736
RP1-90G24.10	0.00098154	1	0.00138736
CTD-2196P11.2	0.0117187	1	0.00138736
ALG1L	0.196108	1	0.00138755
FAM157B	0.034001	1	0.00138793
RP11-152O14.1	0.179712	1	0.00138863
HPCA	0.00120632	1	0.00138996
SPINK4	0.00764576	1	0.00138996
NRK	0.00768579	1	0.00138996
HAPLN1	0.00768579	1	0.00138996
DRD3	0.0279918	1	0.00138996
NRSN1	0.0179605	1	0.00138996
CTRC	0.00451405	1	0.00138996
ZDHHC22	0.00768579	1	0.00138996
NPY2R	0.00147378	1	0.00138996
GPR21	0.317311	1	0.00138996
POU3F3	0.0208793	1	0.00138996
LINC01594	0.317311	1	0.00138996
AP006285.6	0.317311	1	0.00138996
AC010974.3	0.317311	1	0.00138996
RP4-760C5.3	0.00120632	1	0.00138996
RP11-408E5.5	0.00334562	1	0.00138996
LINC01628	0.317311	1	0.00138996
RP11-442O18.1	0.317311	1	0.00138996
DCUN1D2-AS	0.00147378	1	0.00138996
RP3-439F8.1	0.00147378	1	0.00138996
RP11-73M7.6	0.0468265	1	0.00138996
RP11-523L1.2	0.317311	1	0.00138996
AC002066.1	0.0107468	1	0.00138996
BX470102.3	0.00577159	1	0.00138996
ZBTB20-AS3	0.00451405	1	0.00138996
RP11-1000B6.2	0.00334562	1	0.00138996
RP11-227H4.5	0.0431144	1	0.00138996
THEGL	0.0431144	1	0.00138996
ERVH-1	0.0431144	1	0.00138996
RP11-731F5.1	0.0207952	1	0.00138996
AP000439.1	0.00334562	1	0.00138996
RP11-232C2.3	0.108809	1	0.00138996
CTA-481E9.4	0.0179605	1	0.00138996
GS1-120K12.4	0.317311	1	0.00138996
CTD-2561B21.10	0.00334562	1	0.00138996
RP11-1058N17.1	0.317311	1	0.00138996
RP11-20A20.2	0.108809	1	0.00138996
RP11-554D14.8	0.0179605	1	0.00138996
AC123512.1	0.00334562	1	0.00138996
AL589743.1	0.0782923	1	0.00138996
AC016753.2	0.0431144	1	0.00138996
RP11-834C11.15	0.0179605	1	0.00138996
TRBV7-7	0.00098154	1	0.0013901
RP11-222K16.1	0.00918142	1	0.0013901
ZNF705G	0.0678892	1	0.00139014
AC013727.1	0.179712	1	0.00139014
GDAP1L1	0.0131036	1	0.00139024
LINC01356	0.00216223	1	0.00139024
AP000223.42	0.00261078	1	0.00139024
HCN4	0.0117187	1	0.00139268
RP4-710M16.2	0.00221772	1	0.00139268
PROSER2-AS1	0.00122502	1	0.00139268
OR2C1	0.0356919	1	0.00139282
RP5-1027G4.3	0.00147378	1	0.00139319
C17orf105	0.000654958	1	0.00139319
RP11-328K22.1	0.179712	1	0.00139366
OR56B4	0.0117187	1	0.00139465
PCDHA11	0.00221772	1	0.00139465
SPAM1	0.0678892	1	0.00139495
RP11-180P8.1	0.000437777	1	0.00139514
PLA2G10	0.00538567	1	0.0013954
PCDHA6	0.00334562	1	0.0013954
FMO2	0.690945	1	0.0013954
RPE65	0.0127922	1	0.0013954
ANGPTL3	0.0179605	1	0.0013954
ACRV1	0.00120632	1	0.0013954
DGKB	0.0145966	1	0.0013954
TCTE1	0.00768579	1	0.0013954
CPA6	0.0107468	1	0.0013954
CASKIN1	0.0381517	1	0.0013954
LVRN	0.00314293	1	0.0013954
ABRA	0.00314293	1	0.0013954
CCDC185	0.0431144	1	0.0013954
RFX6	0.0179605	1	0.0013954
C9orf170	0.00768579	1	0.0013954
IGHD2-21	0.108809	1	0.0013954
RP1-292B18.4	0.0431144	1	0.0013954
RP4-737E23.2	0.111769	1	0.0013954
LINC00284	0.0037286	1	0.0013954
AC096570.2	0.317311	1	0.0013954
RP11-432J24.3	0.0277078	1	0.0013954
RP11-458K10.2	0.317311	1	0.0013954
RP11-461O7.1	0.000654958	1	0.0013954
RP11-61G19.1	0.00334562	1	0.0013954
RP11-478P10.1	0.00334562	1	0.0013954
RP11-380D23.1	0.108809	1	0.0013954
CTC-293G12.1	0.317311	1	0.0013954
RP11-359E19.1	0.317311	1	0.0013954
RP11-885B4.1	0.108809	1	0.0013954
RP11-13A1.3	0.00443909	1	0.0013954
RP11-310I24.1	0.000654958	1	0.0013954
RP11-857B24.5	0.00147378	1	0.0013954
RP11-605F22.2	0.0179605	1	0.0013954
RP11-793A3.1	0.0431144	1	0.0013954
RP11-411B10.2	0.00334562	1	0.0013954
RP11-607P23.1	0.00334562	1	0.0013954
IGHV3OR16-7	0.0279918	1	0.0013954
U47924.32	0.0356007	1	0.0013954
ISM2	0.00506203	1	0.00139628
BRWD1-AS2	0.0787308	1	0.00139683
AC091177.1	0.00286482	1	0.00139688
RP11-320N21.2	0.0156536	1	0.00139688
RP11-173A16.1	0.000437777	1	0.00139688
TGM7	0.144127	1	0.00139962
RP11-405F3.5	0.179712	1	0.00139962
RP5-837M10.4	0.0172903	1	0.00139996
CTC-453G23.5	0.00221772	1	0.00139996
IGHD1-26	0.0117187	1	0.0014011
RP4-655C5.4	0.00691043	1	0.0014011
SLC35F3	0.214602	1	0.00140158
RP11-358M3.1	0.0678892	1	0.0014018
RP11-101O21.1	0.179712	1	0.0014018
SLC13A1	0.0678892	1	0.0014038
SGCG	0.00098154	1	0.00140503
PGA5	0.0185667	1	0.00140642
LINC00632	0.0408881	1	0.00140648
LINC01103	0.0678892	1	0.00140655
IGLV3-13	0.0117187	1	0.00140655
KRT26	0.0678892	1	0.00140716
RP11-483I13.2	0.179712	1	0.00140716
SLC25A21	0.0557193	1	0.00140841
RP5-894D12.5	0.00160919	1	0.00140996
NPC1L1	0.00377224	1	0.00140996
LMX1B	0.00334562	1	0.00140996
RBMXL2	0.00768579	1	0.00140996
NWD2	0.0179605	1	0.00140996
GRM8	0.0037286	1	0.00140996
B3GALT5-AS1	0.00216223	1	0.00140996
AC010969.1	0.317311	1	0.00140996
TRAJ1	0.00334562	1	0.00140996
TAS2R40	0.0179605	1	0.00140996
AC114763.1	0.00334562	1	0.00140996
RP11-281A20.1	0.00120632	1	0.00140996
DPYD-AS1	0.00120632	1	0.00140996
RP11-537A6.9	0.0108622	1	0.00140996
RP11-168K11.3	0.0179605	1	0.00140996
AC012370.3	0.0108622	1	0.00140996
RP11-732M18.2	0.317311	1	0.00140996
RP11-292E2.4	0.108809	1	0.00140996
RP11-152H18.4	0.00768579	1	0.00140996
RP11-543H12.1	0.108809	1	0.00140996
LINC01195	0.317311	1	0.00140996
RP5-1029F21.4	0.00768579	1	0.00140996
KB-1466C5.1	0.00768579	1	0.00140996
AGAP14P	0.00236558	1	0.00140996
GS1-590J6.3	0.00120632	1	0.00140996
RP13-329D4.3	0.179712	1	0.00141024
BNIP1	0.64166	1	0.0014129
AL023806.1	0.0013462	1	0.00141403
RP4-529N6.1	0.179712	1	0.00141424
PAQR5	0.0199709	1	0.00141459
RP11-521C20.2	0.00506203	1	0.00141459
RP13-270P17.2	0.00445535	1	0.0014164
TAS2R42	0.00221772	1	0.00141661
CTD-2396E7.11	0.013064	1	0.00141841
RP11-1145L24.1	0.179712	1	0.00142049
RP11-701H16.4	0.00098154	1	0.00142049
CTD-2509G16.2	0.00191877	1	0.00142081
RP11-56B16.5	0.000776411	1	0.00142127
RP11-164P12.3	0.00191877	1	0.00142135
CRB1	0.00716973	1	0.00142227
MROH7	0.000437777	1	0.00142362
TMEM61	0.0618838	1	0.00142369
CTD-2555A7.3	0.155635	1	0.00142369
LINC00320	0.0678892	1	0.00142609
RP4-614O4.11	0.00320459	1	0.00142692
RP11-340F14.6	0.00378325	1	0.0014297
TTC9B	0.00603956	1	0.00143008
RP11-478K15.6	0.0463995	1	0.00143008
RP3-388E23.2	0.0150223	1	0.00143008
RP11-64C12.8	0.0277078	1	0.00143008
RP11-33N14.5	0.00370175	1	0.00143008
AKNAD1	0.00351036	1	0.00143316
FAM53B-AS1	0.0219437	1	0.00143316
LINC01259	0.00763041	1	0.0014333
RP11-325O24.6	0.0277078	1	0.00143432
RP11-848P1.5	0.00191877	1	0.00143588
GPR45	0.00221772	1	0.00143588
CTC-484P3.3	0.0678892	1	0.00143588
ANTXRL	0.00152328	1	0.00143588
RNF133	0.0277078	1	0.00143643
CELA2B	0.000437777	1	0.00144047
ARSK	0.876722	1	0.00144175
NUCB1-AS1	0.0117187	1	0.00144216
LINC00421	0.0277078	1	0.00144216
RP11-335I12.2	0.00506203	1	0.00144246
GALR3	0.00098154	1	0.00144317
MROH2B	0.00221772	1	0.00144317
CASP14	0.179712	1	0.00144388
RP11-626P14.1	0.179712	1	0.00144388
CHAD	0.0479897	1	0.0014451
SLC6A13	0.00972552	1	0.00144669
SLC14A2-AS1	0.00763041	1	0.00144697
MGC39584	0.179712	1	0.00144747
TRIM31-AS1	0.179712	1	0.00144932
MIR325HG	0.0678892	1	0.00144993
RP11-146N23.4	0.00378325	1	0.00145003
RP11-46A10.5	0.0112856	1	0.00145211
GABRP	0.924978	1	0.00145291
TEDDM1	0.00287341	1	0.00145403
RP11-293E1.1	0.0678892	1	0.00145524
CALY	0.13373	1	0.00145609
RP11-181G12.4	0.00221772	1	0.00145724
LINC00605	0.0678892	1	0.00145739
RP11-61K9.2	0.0437329	1	0.0014578
RP11-98D18.17	0.00613337	1	0.00145991
TRBV10-1	0.0150223	1	0.00146038
DNAJB9	0.717381	1	0.0014605
RP11-390E23.3	0.0678892	1	0.00146206
RP11-298I3.4	0.0386071	1	0.00146212
RP11-365N19.2	0.00098154	1	0.00146212
RP1-193H18.3	0.0277078	1	0.00146228
FLJ16779	0.00506203	1	0.00146449
LRTM2	0.115851	1	0.00146565
LINC01102	0.0687036	1	0.00146661
AC079807.4	0.00286482	1	0.00146703
TEKT5	0.00122502	1	0.00146773
RP3-512E2.2	0.0354647	1	0.00146843
CYP2A6	0.000935091	1	0.00147268
RP11-286N3.1	0.0678892	1	0.00147268
U82695.5	0.179712	1	0.00147305
CYP8B1	0.00506203	1	0.00147372
CTD-2126E3.3	0.000437777	1	0.00147372
LINC00645	0.0678892	1	0.00147496
PSG6	0.0678892	1	0.001475
DANT2	0.0131504	1	0.00147506
TYR	0.0678892	1	0.00147626
LINC00393	0.179712	1	0.00147626
RP11-89N17.4	0.0277078	1	0.00147626
CTD-2572N17.1	0.179712	1	0.00147626
GRPR	0.00187143	1	0.00147637
MEP1B	0.00764576	1	0.00147637
RETNLB	0.108809	1	0.00147637
CLDN20	0.00120632	1	0.00147637
AP000345.1	0.213524	1	0.00147637
SLITRK6	0.00464943	1	0.00147637
HTR3D	0.0431144	1	0.00147637
LINC01164	0.317311	1	0.00147637
COL5A1-AS1	0.317311	1	0.00147637
IGHD6-13	0.00334562	1	0.00147637
AC114730.3	0.00147378	1	0.00147637
RP11-74C3.1	0.285049	1	0.00147637
RP11-523O18.1	0.00334562	1	0.00147637
IGHD4-23	0.00334562	1	0.00147637
AC073316.2	0.0179605	1	0.00147637
LINC01067	0.317311	1	0.00147637
MIR7515HG	0.0279918	1	0.00147637
PCDHGC5	0.0208793	1	0.00147637
PCDHA12	0.00768579	1	0.00147637
OR5M10	0.317311	1	0.00147637
RP11-64D24.4	0.0131036	1	0.00147637
RP11-620J15.1	0.00443909	1	0.00147637
RP11-1029J19.4	0.00334562	1	0.00147637
CTD-2311M21.3	0.0105935	1	0.00147637
CTC-499B15.8	0.00443909	1	0.00147637
CTD-2008P7.10	0.00768579	1	0.00147637
LRRC2-AS1	0.00768579	1	0.00147637
RP11-546B8.6	0.108809	1	0.00147637
TRAJ37	0.00768579	1	0.00147637
RP5-991B18.2	0.317311	1	0.00147637
ARHGDIG	0.0117187	1	0.00147917
IRX3	0.108941	1	0.00147918
CTD-2047H16.4	0.379375	1	0.00148056
YBX2	0.0120633	1	0.00148194
C10orf91	0.501447	1	0.00148272
RP11-339D23.1	0.179712	1	0.00148307
LDHAL6B	0.00221772	1	0.00148368
RP11-303E16.3	0.000935091	1	0.00148368
RP11-469N6.2	0.179712	1	0.00148489
RP11-64B16.5	0.179712	1	0.00148489
RP11-382A20.4	0.00188718	1	0.0014853
AHSG	0.0747355	1	0.00148564
AC005387.2	0.00098154	1	0.00148615
GAL3ST2	0.0117187	1	0.00148904
TMEM179	0.0172903	1	0.00148904
LINC01493	0.179712	1	0.00148919
BMP5	0.0179605	1	0.00149099
ZSCAN1	0.00120632	1	0.00149099
CYP3A7	0.138011	1	0.00149099
MUC16	0.000654958	1	0.00149099
AADACL2	0.0179605	1	0.00149099
AC104654.1	0.108809	1	0.00149099
RP4-669H2.1	0.00759822	1	0.00149099
CTB-78F1.1	0.0431144	1	0.00149099
OR6B1	0.179712	1	0.00149133
GRP	0.179712	1	0.00149177
RP11-20B7.1	0.179712	1	0.00149412
HIST2H3D	0.351979	1	0.00149468
RP11-598F7.6	0.00098154	1	0.00149488
C2orf50	0.0386071	1	0.00149514
CFAP61	0.00351036	1	0.00149616
AC093590.1	0.00098154	1	0.00149616
GNRHR	0.00098154	1	0.00149684
RGS22	0.0185667	1	0.00149684
DMRT3	0.179712	1	0.00149764
RP11-46A10.2	0.0277078	1	0.00149764
RP1-34P24.3	0.179712	1	0.00149764
RP5-1180C18.1	0.179712	1	0.00149771
CTC-203F4.2	0.0199709	1	0.00149876
AC073133.2	0.0678892	1	0.00149946
PCYT1B-AS1	0.179712	1	0.00149946
NWD1	0.0261836	1	0.00150092
SLC39A5	0.00320459	1	0.00150311
RP5-901A4.1	0.00191877	1	0.00150359
ERICH6B	0.000935091	1	0.00150413
AP001063.1	0.0172903	1	0.00150413
RP11-732A21.3	0.00098154	1	0.00150413
RP11-526H11.1	0.179712	1	0.00150432
SPANXN2	0.179712	1	0.00150432
RP11-510M2.6	0.654721	1	0.0015058
DEPDC7	0.0437329	1	0.00150647
FOXL2	0.0678892	1	0.00150723
AP000593.7	0.00506203	1	0.00150723
FSTL4	0.00445535	1	0.00150869
ASB10	0.654721	1	0.00150876
HAVCR1	0.330536	1	0.00150918
AC099754.1	0.0678892	1	0.00151043
LINGO2	0.13373	1	0.00151107
AF230666.2	0.00613337	1	0.00151269
RP11-285F16.1	0.0110079	1	0.00151323
COLEC10	0.0117187	1	0.001514
CTB-30L5.1	0.0356919	1	0.001514
RP11-356K23.1	0.00261078	1	0.00151427
RP11-20B24.6	0.0163685	1	0.00151427
AGBL4	0.0298731	1	0.00151522
IGHD2-8	0.0277078	1	0.00151852
RP11-517C16.2	0.00221772	1	0.00151852
AC012442.6	0.00270771	1	0.00151867
L1TD1	0.301054	1	0.0015191
DKFZp779M0652	0.569494	1	0.00152002
SLC6A4	0.196108	1	0.0015213
CTA-331P3.1	0.0640393	1	0.00152231
RP11-561P12.5	0.00918142	1	0.00152268
LINC00907	0.00523391	1	0.00152318
IHH	0.000776411	1	0.00152384
FNDC9	0.00188718	1	0.00152384
RP11-384M15.3	0.00098154	1	0.00152384
ROPN1B	0.0042857	1	0.00152395
LINC00222	0.00221772	1	0.00152401
AC096559.2	0.179712	1	0.00152646
RP11-404I7.2	0.179712	1	0.00152646
CTB-164N12.1	0.179712	1	0.00152646
SMIM17	0.00221772	1	0.00152656
CTD-3032J10.3	0.000437777	1	0.00152656
LRRN3	0.756369	1	0.00152742
RP11-189B4.7	0.654721	1	0.00152783
RP11-314C16.1	0.0261836	1	0.00152849
PRKG2	0.13373	1	0.00152908
TRAV38-1	0.0703257	1	0.00152965
RP11-114N19.3	0.034001	1	0.00152979
LINC01322	0.0678892	1	0.00153053
KB-68A7.1	0.00147378	1	0.00153081
RP11-219B4.3	0.0928919	1	0.00153201
ST6GAL2	0.0413269	1	0.00153206
TRBV1	0.00506203	1	0.00153384
RP11-1081M5.2	0.0678892	1	0.00153384
RP11-713N11.4	0.00474177	1	0.00153674
PGM5-AS1	0.00188718	1	0.00153713
RP11-128B16.3	0.00506203	1	0.00153733
RP11-433J20.1	0.0013462	1	0.00153733
CTC-339F2.2	0.00098154	1	0.00153733
OR10J1	0.654721	1	0.00153739
RP11-31F15.2	0.351979	1	0.00153746
BIRC6-AS1	0.179712	1	0.00153805
LINC00708	0.179712	1	0.00153893
RP11-57A19.2	0.0112856	1	0.00154071
LINC01521	0.234321	1	0.00154101
RP11-20G13.3	0.00122502	1	0.00154185
AC008697.1	0.0013462	1	0.00154428
AC007250.4	0.144127	1	0.00154465
CTD-3025N20.3	0.64166	1	0.00154478
LINC01366	0.0131504	1	0.00154499
TRBV7-1	0.00221772	1	0.00154644
AC145343.2	0.069144	1	0.00154676
HTR1B	0.00506203	1	0.00154679
CCDC140	0.0277078	1	0.00154714
GAL3ST1	0.000643041	1	0.00154756
RP11-321P16.1	0.179712	1	0.00154885
RP11-840I19.3	0.408044	1	0.00154968
RP11-519M16.1	0.179712	1	0.00154987
LINC00664	0.0879356	1	0.00155206
LINC00571	0.0150858	1	0.00155207
RP11-62G11.2	0.179712	1	0.00155321
CTA-392C11.1	0.179712	1	0.00155705
CHL1-AS1	0.00221772	1	0.00155721
CTB-25J19.1	0.0678892	1	0.00155786
RP3-325F22.3	0.000643041	1	0.00155941
TAC4	0.00221772	1	0.00155964
CTD-2006K23.1	0.876722	1	0.00156001
RP11-753N8.1	0.0678892	1	0.00156029
CRH	0.179712	1	0.0015606
RP11-2L8.1	0.179712	1	0.0015606
RP11-355F22.1	0.144127	1	0.0015606
TFAP2C	0.916512	1	0.00156301
RP11-80H5.9	0.00918142	1	0.00156388
OR4N5	0.179712	1	0.00156429
RP11-525K10.1	0.179712	1	0.00156429
IQUB	0.00228219	1	0.00156578
ZNF66	0.917632	1	0.00156614
RP11-733D4.1	0.179712	1	0.00156627
SLIT1-AS1	0.179712	1	0.00156755
CFTR	0.00147378	1	0.00156812
LUZP4	0.317311	1	0.00156812
RIT2	0.0431144	1	0.00156812
OR1L3	0.317311	1	0.00156812
SNX31	0.278707	1	0.00156812
WBSCR28	0.108809	1	0.00156812
KRTAP6-1	0.317311	1	0.00156812
TRIM64B	0.108809	1	0.00156812
OR10S1	0.317311	1	0.00156812
GRM7-AS3	0.0431144	1	0.00156812
RP11-397C12.1	0.317311	1	0.00156812
MIRLET7DHG	0.00464943	1	0.00156812
RP11-459F1.2	0.108809	1	0.00156812
AC013401.2	0.317311	1	0.00156812
RP11-354H21.2	0.317311	1	0.00156812
RP11-64C1.1	0.108809	1	0.00156812
CTD-2161F6.2	0.317311	1	0.00156812
RP11-310I9.1	0.317311	1	0.00156812
RP11-766F14.1	0.317311	1	0.00156812
EPPIN-WFDC6	0.317311	1	0.00156812
C5orf66-AS2	0.317311	1	0.00156812
CTC-321K16.1	0.00768579	1	0.00156812
F11-AS1	0.224916	1	0.00156812
RP11-427M20.1	0.108809	1	0.00156812
RP11-648L3.2	0.0431144	1	0.00156812
RP11-536K17.1	0.108809	1	0.00156812
RP11-480O10.1	0.317311	1	0.00156812
RP11-430L3.1	0.317311	1	0.00156812
RP11-20E24.1	0.00377224	1	0.00156812
RP11-406H4.1	0.0431144	1	0.00156812
RP11-280K24.1	0.317311	1	0.00156812
RP11-605F22.1	0.317311	1	0.00156812
RP11-562A8.5	0.00577159	1	0.00156812
RP11-797E24.3	0.317311	1	0.00156812
AC005307.3	0.0170587	1	0.00156812
CTC-471J1.9	0.00147378	1	0.00156812
RP11-212I21.5	0.00147378	1	0.00156812
RP11-554D14.6	0.0117187	1	0.00156864
RP11-884K10.6	0.179712	1	0.00156864
CTC-260F20.3	0.00521324	1	0.00156919
LINC00550	0.0678892	1	0.00156973
LINC01583	0.0678892	1	0.00157137
RP11-92G19.2	0.179712	1	0.00157277
RHBG	0.00286482	1	0.00157307
RP11-124B13.1	0.179712	1	0.00157342
RP4-694B14.8	0.255291	1	0.00157365
VN1R1	0.534925	1	0.00157378
RP11-755F10.3	0.00378325	1	0.00157436
RP11-667K14.5	0.00112338	1	0.00157436
OTOR	0.0678892	1	0.00157472
CTC-537E7.3	0.0979893	1	0.00157487
ARSE	0.0744618	1	0.00157503
AC092614.2	0.00098154	1	0.00157503
SACS-AS1	0.04995	1	0.00157503
RP11-14C10.6	0.00221772	1	0.00157503
CYYR1-AS1	0.000437777	1	0.00157565
RP11-150O12.3	0.00506203	1	0.00157592
UCN2	0.00221772	1	0.00157632
RP11-812E19.9	0.0117187	1	0.00157632
RP11-449J21.5	0.120839	1	0.00157696
RP11-662M24.1	0.179712	1	0.00157751
RP11-25B7.1	0.179712	1	0.00157808
RP11-439E19.10	0.00112338	1	0.00157873
RP11-396C23.4	0.0150858	1	0.00157887
ELAVL2	0.00188718	1	0.00157933
RP11-756G20.1	0.0879356	1	0.00158008
SPECC1L-ADORA2A	0.0280561	1	0.00158057
RP11-666A20.4	0.13373	1	0.00158069
CRYBA1	0.000654958	1	0.00158133
C11orf16	0.00187143	1	0.00158133
LINC00334	0.00759822	1	0.00158133
LINC00410	0.317311	1	0.00158133
CTC-527H23.2	0.317311	1	0.00158133
RP11-556I13.2	0.000654958	1	0.00158133
TMEM151B	0.00506203	1	0.00158231
AC103563.9	0.00506203	1	0.00158231
LINC01010	0.0173784	1	0.00158231
AMELY	0.317311	1	0.00158235
RHOXF2	0.0431144	1	0.00158235
CFAP65	0.0179605	1	0.00158235
ADRB3	0.00713241	1	0.00158235
AC102953.4	0.0207952	1	0.00158235
AC009531.2	0.317311	1	0.00158235
AC006458.3	0.317311	1	0.00158235
RP11-807H17.1	0.108809	1	0.00158235
RP11-312J18.6	0.00768579	1	0.00158235
LINC01049	0.317311	1	0.00158235
GPR50-AS1	0.108809	1	0.00158235
AC073284.4	0.108809	1	0.00158235
LINC01194	0.108809	1	0.00158235
LINC00939	0.000654958	1	0.00158235
AC025016.1	0.285049	1	0.00158235
BLID	0.317311	1	0.00158235
CTD-2291D10.2	0.317311	1	0.00158235
RP11-739N10.1	0.085831	1	0.00158235
RP11-338N10.1	0.00147378	1	0.00158235
SCRT2	0.00221772	1	0.0015832
KRTAP10-4	0.179712	1	0.0015832
RP11-338N10.2	0.00122502	1	0.00158443
RP11-105C19.2	0.123485	1	0.0015847
RP3-393K13.1	0.179712	1	0.001585
CTD-2247C11.1	0.179712	1	0.001585
RP11-16L9.2	0.0229091	1	0.00158545
RSPH10B	0.00631852	1	0.00158721
CTD-2199O4.6	0.108941	1	0.0015878
DKKL1	0.00147378	1	0.00158801
RP11-146E13.4	0.0678892	1	0.00158873
AC097724.3	0.0979893	1	0.00158913
POU6F2	0.055533	1	0.0015894
SH2D4B	0.000643041	1	0.0015894
EFHB	0.0557193	1	0.00158961
RP11-301L8.2	0.0131504	1	0.0015899
RP11-406A9.2	0.0277078	1	0.00159032
TGM1	0.469113	1	0.00159092
FANCD2OS	0.00098154	1	0.00159289
KRT79	0.00506203	1	0.00159289
ANKRD63	0.0678892	1	0.00159303
SEC14L6	0.00613337	1	0.00159396
RP11-6O2.2	0.008985	1	0.00159426
RP11-325D15.2	0.00221772	1	0.00159597
RP11-840I19.5	0.00320459	1	0.00159597
CPZ	0.179712	1	0.00159672
UPB1	0.876722	1	0.00159709
FAM3B	0.717381	1	0.00159815
MSI1	0.0108622	1	0.00159829
MMP27	0.00768579	1	0.00159829
ARHGAP36	0.0431144	1	0.00159829
G6PC2	0.108809	1	0.00159829
ADGRG4	0.00334562	1	0.00159829
FBXW12	0.00261078	1	0.00159829
UNCX	0.108809	1	0.00159829
KCNV2	0.0179605	1	0.00159829
CCDC13-AS1	0.00147378	1	0.00159829
FAM71C	0.317311	1	0.00159829
OR2Z1	0.317311	1	0.00159829
C16orf47	0.00768579	1	0.00159829
LINC01123	0.00334562	1	0.00159829
DPRX	0.0431144	1	0.00159829
AC007319.1	0.000654958	1	0.00159829
LINC00350	0.317311	1	0.00159829
RP11-1B20.1	0.317311	1	0.00159829
RP11-439H9.1	0.00334562	1	0.00159829
AL132796.1	0.108809	1	0.00159829
LINC01093	0.0284018	1	0.00159829
AC142293.3	0.108809	1	0.00159829
RP11-363L24.3	0.00334562	1	0.00159829
RP11-405K6.1	0.108809	1	0.00159829
RP11-1082L8.3	0.00120632	1	0.00159829
RP11-619A14.3	0.00147378	1	0.00159829
RP11-326A19.4	0.0284018	1	0.00159829
CTD-2135D7.4	0.108809	1	0.00159829
RP11-1260E13.3	0.000654958	1	0.00159829
CTC-513N18.6	0.0629791	1	0.00159829
RP1-142L7.9	0.317311	1	0.00159829
SNHG24	0.00334562	1	0.00159829
AC026449.1	0.108809	1	0.00159829
RP11-80A15.1	0.0229091	1	0.00159869
RP11-18B16.2	0.0117187	1	0.00159926
AC004603.4	0.179712	1	0.00159971
RP11-464C19.2	0.179712	1	0.00159971
RP11-251P6.1	0.179712	1	0.00159971
AC005772.2	0.179712	1	0.00159971
PRAMEF11	0.179712	1	0.00159971
RP11-2N5.1	0.179712	1	0.00159971
CTD-2194D22.1	0.179712	1	0.00159971
RP11-501C14.5	0.179712	1	0.00159971
RP11-19O2.1	0.179712	1	0.00159971
RP11-775C24.3	0.00122502	1	0.00159975
CTB-33O18.2	0.0678892	1	0.00159994
AC062028.1	0.0879356	1	0.00160225
USP12-AS1	0.00506203	1	0.00160308
LINC00613	0.179712	1	0.00160403
RP11-324D17.2	0.179712	1	0.00160403
RP11-1275H24.2	0.00836065	1	0.0016042
RP11-527N12.2	0.179712	1	0.00160618
PDZK1	0.534925	1	0.00160722
KRT35	0.00098154	1	0.00160729
TEX29	0.162673	1	0.00160733
OAZ3	0.17881	1	0.00160904
ZPLD1	0.0117187	1	0.00160912
AC005740.5	0.00098154	1	0.00160912
CTB-70G10.1	0.248864	1	0.00160938
RP11-47J17.2	0.00098154	1	0.0016102
AF127577.11	0.000776411	1	0.0016102
LINC00163	0.179712	1	0.0016102
RP11-60A8.1	0.0678892	1	0.0016102
RP11-661C8.3	0.179712	1	0.00161041
RP11-300M24.1	0.0678892	1	0.00161131
RP11-93N20.1	0.179712	1	0.00161131
RP11-297H3.3	0.179712	1	0.00161131
LUCAT1	0.958761	1	0.00161241
AC096670.3	0.00287341	1	0.00161292
RAET1E-AS1-1	0.00098154	1	0.00161292
RP11-435O5.4	0.00122502	1	0.00161292
RP11-331F9.3	0.00314293	1	0.00161302
RP11-18H21.3	0.0179605	1	0.00161302
AC087392.1	0.179712	1	0.00161374
CRIP3	0.605095	1	0.00161393
LINC01349	0.00506203	1	0.00161458
RP11-25K21.1	0.00286482	1	0.00161458
PPEF2	0.00228219	1	0.00161552
RP11-17E3.1	0.179712	1	0.00161615
PLEKHG6	0.0534744	1	0.00161649
NEUROG3	0.00187143	1	0.00161649
TMEM52B	0.008985	1	0.00161649
RP11-214F16.8	0.00232944	1	0.0016175
PRSS37	0.00221772	1	0.00161817
CNTNAP5	0.0277078	1	0.0016193
MYCNUT	0.179712	1	0.00161978
HNCAT21	0.00287341	1	0.00162003
PKN2-AS1	0.000531243	1	0.00162144
RP11-1149M10.2	0.408044	1	0.00162145
TAT	0.00918142	1	0.00162193
AC073842.19	0.0277078	1	0.00162193
FAM217A	0.0117187	1	0.00162201
RP11-335L23.5	0.000437777	1	0.00162201
FO538757.3	0.000935091	1	0.00162404
LINC01546	0.00221772	1	0.00162419
PDX1-AS1	0.179712	1	0.00162482
RP11-219J21.2	0.179712	1	0.00162482
RP11-17G2.1	0.179712	1	0.00162482
CASC6	0.0166049	1	0.00162509
FGF12-AS2	0.00221772	1	0.00162509
HDGFL1	0.179712	1	0.00162541
RP11-540K16.2	0.179712	1	0.00162597
ZNF571-AS1	0.717381	1	0.00162638
RP11-91H12.3	0.179712	1	0.00162705
SPATA3-AS1	0.00188718	1	0.00162973
NUSAP1	0.917632	1	0.0016337
SUCLA2-AS1	0.00191877	1	0.00163423
RP11-46F15.2	0.569494	1	0.0016344
LYZL4	0.00221772	1	0.0016348
SLC10A1	0.00836065	1	0.0016351
RP11-1079H9.1	0.00963298	1	0.00163752
UPP2	0.00464943	1	0.00163805
HSFX1	0.000654958	1	0.00163805
GAL3ST3	0.00334562	1	0.00163805
FAM162B	0.00147378	1	0.00163805
SLC34A3	0.00334562	1	0.00163805
AC116609.1	0.285049	1	0.00163805
ISX-AS1	0.317311	1	0.00163805
AC004837.5	0.000654958	1	0.00163805
AC012494.1	0.108809	1	0.00163805
AC016700.2	0.0105935	1	0.00163805
RP11-90L20.2	0.00334562	1	0.00163805
LINC01378	0.0431144	1	0.00163805
LINC00857	0.000654958	1	0.00163805
RP11-649A16.1	0.108809	1	0.00163805
RP11-588L15.2	0.000654958	1	0.00163805
RP11-242J7.1	0.0105935	1	0.00163805
RP11-728F11.3	0.68583	1	0.00163805
RP11-893F2.14	0.00236558	1	0.00163805
RP11-793A3.2	0.00147378	1	0.00163805
RP5-994D16.11	0.00334562	1	0.00163805
TM6SF2	0.00221772	1	0.00163918
RP11-286B14.1	0.179712	1	0.00164012
C9orf43	0.0199709	1	0.00164067
FRMPD3	0.00836065	1	0.0016423
AC006227.1	0.0678892	1	0.00164515
RP11-278L15.2	0.179712	1	0.00164515
CTD-2207O23.12	0.179712	1	0.00164515
RP11-693L9.2	0.0678892	1	0.00164649
AP001056.1	0.0131504	1	0.00164667
CRHR2	0.00098154	1	0.00164789
RP11-930O11.2	0.000776411	1	0.00164789
LY6E	0.469113	1	0.00164923
AC012314.8	0.0386071	1	0.00164971
KCNV1	0.0277078	1	0.001655
RP11-443N24.3	0.179712	1	0.00165506
IGLCOR22-2	0.179712	1	0.00165506
CACNA1S	0.00147378	1	0.00165772
IGF2-AS	0.0179605	1	0.00165772
SERPINC1	0.0105935	1	0.00165772
PRPH	0.00120632	1	0.00165772
FATE1	0.00334562	1	0.00165772
C1orf87	0.00334562	1	0.00165772
AC007364.1	0.000805276	1	0.00165772
HCN1	0.00768579	1	0.00165772
SSX5	0.00334562	1	0.00165772
2001-12-01	0.0911608	1	0.00165772
FOXL1	0.0179605	1	0.00165772
LRRC3B	0.00147378	1	0.00165772
OR51D1	0.317311	1	0.00165772
LINC01108	0.00464943	1	0.00165772
AC019172.2	0.108809	1	0.00165772
RP1-90J20.2	0.317311	1	0.00165772
LINC00452	0.00334562	1	0.00165772
RP11-30L8.1	0.317311	1	0.00165772
RP5-834N19.1	0.0431144	1	0.00165772
AC133785.1	0.138011	1	0.00165772
RP11-766N7.3	0.00759822	1	0.00165772
RP11-218E20.3	0.00451405	1	0.00165772
RP11-1069G10.2	0.317311	1	0.00165772
RP11-244B22.6	0.317311	1	0.00165772
LSAMP-AS1	0.0678892	1	0.00165962
RP13-152O15.5	0.00098154	1	0.00166139
IL21R-AS1	0.0386071	1	0.00166179
TBC1D21	0.0678892	1	0.00166306
RP11-396B14.2	0.108941	1	0.00166313
RP11-111M22.4	0.162673	1	0.00166406
CTC-523E23.4	0.0199709	1	0.00166494
KCNA4	0.0117187	1	0.00166781
GSTA5	0.179712	1	0.00166781
RP5-1116H23.5	0.00445535	1	0.001668
RP11-276H7.2	0.00221772	1	0.0016683
RP4-565E6.1	0.0156536	1	0.00166851
CTD-2515H24.4	0.179712	1	0.0016691
RP4-806M20.5	0.179712	1	0.0016691
AC113617.1	0.654721	1	0.00166928
FSTL5	0.115851	1	0.00166968
LINC00614	0.179712	1	0.00166968
RP11-66B24.5	0.0678892	1	0.00166968
RP11-354K1.2	0.00221772	1	0.00167008
PTCHD4	0.00286482	1	0.00167008
MYHAS	0.00221772	1	0.00167374
OR2B6	0.0173784	1	0.00167427
AP000866.1	0.108941	1	0.00167466
WFDC3	0.00216223	1	0.00167475
CTD-2526M8.2	0.179712	1	0.00167633
TRIM40	0.0277078	1	0.00167724
RP11-650L12.2	0.00370175	1	0.00167801
RP11-680H20.2	0.0117187	1	0.00167905
LINC00517	0.179712	1	0.00168045
RP5-1198O20.4	0.17881	1	0.00168094
ANGPTL7	0.00314293	1	0.00168107
SLC22A2	0.0356919	1	0.00168174
TMEM139	0.0787308	1	0.00168266
RP13-884E18.2	0.179712	1	0.00168272
LINC00377	0.00287341	1	0.00168289
CTD-3064H18.4	0.00691043	1	0.00168384
RP11-348F1.2	0.0261836	1	0.00168671
FNDC8	0.00122502	1	0.00168692
REL	0.795987	1	0.00168797
DNAJB13	0.0150858	1	0.00168814
GRIA1	0.00221772	1	0.00168906
RP11-367N14.3	0.00523391	1	0.00168937
LINC01284	0.00098154	1	0.00168997
LEKR1	0.17881	1	0.00169078
HCP5B	0.0013462	1	0.00169337
CTD-3065B20.2	0.0159064	1	0.0016934
RP11-96D1.11	0.569494	1	0.00169385
RP5-1061H20.4	0.0150858	1	0.00169492
SLC34A1	0.00378325	1	0.001695
PROM2	0.108941	1	0.00169525
RP11-91J19.3	0.000643041	1	0.00169636
ADORA2A	0.14766	1	0.00169687
OR13C8	0.179712	1	0.00169717
RP11-46E17.6	0.179712	1	0.00169717
AC009498.1	0.179712	1	0.00169717
RP11-179A7.2	0.00221772	1	0.00169995
KRT71	0.00506203	1	0.00170026
RP1-16A9.1	0.00287341	1	0.00170077
CTD-2215E18.1	0.379375	1	0.00170119
JPH3	0.0127922	1	0.00170152
RP11-459F6.3	0.0787308	1	0.00170463
SPATA22	0.0150223	1	0.00170594
POU1F1	0.00221772	1	0.00170619
IGLV10-67	0.00221772	1	0.00170619
RP6-91H8.5	0.00122502	1	0.00170619
FAM209B	0.0437329	1	0.00170633
SLC6A3	0.00188718	1	0.00170644
TACR1	0.000531243	1	0.00170751
AC012368.1	0.00351036	1	0.00170751
GYS2	0.0124533	1	0.00170774
RP11-469A15.2	0.00261078	1	0.00170774
FGF5	0.0277078	1	0.00170814
RP11-161I6.2	0.0678892	1	0.00170874
RP11-26N15.2	0.0678892	1	0.00170888
AC007403.3	0.179712	1	0.00171068
RP11-861E21.2	0.00613337	1	0.00171149
C2orf66	0.0117187	1	0.00171611
DNAH2	0.00716973	1	0.00171652
RP11-297C4.3	0.000643041	1	0.00171678
ELFN2	0.00188718	1	0.0017175
FGF4	0.179712	1	0.00171762
PPP1R14C	0.334277	1	0.00171798
CTD-2555O16.1	0.00445535	1	0.00171861
TRMT11	0.408044	1	0.00172088
HAO2	0.00221772	1	0.00172152
MROH2A	0.00221772	1	0.00172388
PLEKHS1	0.00370175	1	0.00172606
RP11-77E14.2	0.0112856	1	0.0017261
RP11-626G11.4	0.0117187	1	0.00172862
C14orf180	0.00506203	1	0.00172926
CBR3	0.408044	1	0.0017294
IGHD3-10	0.00221772	1	0.00172985
HRH4	0.013064	1	0.00173074
AC012358.8	0.379375	1	0.00173167
AC136616.2	0.00506203	1	0.00173195
ZNF99	0.000531243	1	0.00173307
RP13-455A7.1	0.179712	1	0.00173354
CTD-2349P21.5	0.00836065	1	0.00173383
SERPINE3	0.00287341	1	0.00173451
RP11-134D3.1	0.0431144	1	0.00173617
RAC3	0.679116	1	0.00173688
LINC01088	0.000437777	1	0.00173837
CLDN18	0.00270771	1	0.00173846
UTS2R	0.00122502	1	0.00173846
CTD-2636A23.2	0.00152328	1	0.00173931
MTERF2	0.605095	1	0.00174012
ZNF385D-AS2	0.179712	1	0.0017402
RP11-295P9.12	0.00972552	1	0.00174135
AC139887.4	0.0150858	1	0.00174141
SLC7A9	0.00640649	1	0.00174188
PHOX2B	0.0431144	1	0.00174188
TRIM48	0.108809	1	0.00174188
CAPN13	0.00297664	1	0.00174188
ABCG4	0.000654958	1	0.00174188
ENPP7	0.008985	1	0.00174188
C20orf203	0.0037286	1	0.00174188
AC069394.1	0.317311	1	0.00174188
LINC01389	0.00451405	1	0.00174188
RP11-506B6.6	0.0431144	1	0.00174188
LINC00658	0.0279918	1	0.00174188
TFAP2A-AS1	0.00187143	1	0.00174188
AP001042.1	0.317311	1	0.00174188
LINC00443	0.0179605	1	0.00174188
RP11-80K6.2	0.317311	1	0.00174188
RP11-567G24.3	0.317311	1	0.00174188
MTUS2-AS2	0.317311	1	0.00174188
LINC01351	0.317311	1	0.00174188
MGC32805	0.0179605	1	0.00174188
RP11-304C12.3	0.108809	1	0.00174188
RP11-21L23.3	0.000654958	1	0.00174188
RP11-114F10.2	0.108809	1	0.00174188
RP11-616K22.2	0.00147378	1	0.00174188
RP11-451L19.1	0.317311	1	0.00174188
TPTE	0.066316	1	0.00174188
LINC01448	0.0678892	1	0.00174209
RP11-141A19.2	0.179712	1	0.00174437
LINC00993	0.179712	1	0.00174437
RP11-295H24.4	0.196108	1	0.00174636
LINC01446	0.0463995	1	0.0017466
FGF21	0.0678892	1	0.00174763
TMEFF2	0.00098154	1	0.00174827
RP11-923I11.5	0.00098154	1	0.00174827
C9orf92	0.654721	1	0.00175192
RP11-610J23.1	0.0678892	1	0.001752
TRPC4	0.00147378	1	0.00175467
SLC28A1	0.00334562	1	0.00175467
HIPK4	0.00261078	1	0.00175467
TMEM151A	0.00877463	1	0.00175467
RP11-445P17.8	0.00577159	1	0.00175467
AC009518.8	0.0431144	1	0.00175467
RP11-261C10.5	0.000654958	1	0.00175467
GS1-542M4.4	0.108809	1	0.00175467
RP1-124C6.1	0.00147378	1	0.00175467
RP4-680D5.2	0.00261078	1	0.00175467
RP11-85I21.1	0.00147378	1	0.00175467
RP11-730N24.1	0.317311	1	0.00175467
LINC01592	0.108809	1	0.00175467
RP11-778O17.4	0.0431144	1	0.00175467
LINC00593	0.00768579	1	0.00175467
RP13-638C3.3	0.00297664	1	0.00175467
ZNF488	0.00147378	1	0.00175467
RP11-87G24.6	0.000654958	1	0.00175467
RP11-154H12.3	0.0127922	1	0.00175467
CTC-510F12.7	0.000654958	1	0.00175467
FGF19	0.0678892	1	0.00175469
RP11-407A16.3	0.0678892	1	0.00175469
RP11-351J23.2	0.00221772	1	0.00175469
RP11-331K21.1	0.0678892	1	0.00175499
RP11-548L20.1	0.179712	1	0.00175499
MURC	0.00228219	1	0.00175515
CELF2-AS2	0.179712	1	0.00175693
AC064871.3	0.115851	1	0.00175722
CALHM1	0.00763041	1	0.00175867
NLRP14	0.00474177	1	0.00175897
RP4-811H24.9	0.0172903	1	0.00175897
PLCH1-AS1	0.0678892	1	0.00176015
DCX	0.0156536	1	0.00176108
RP11-458K10.3	0.179712	1	0.00176123
RAX2	0.179712	1	0.00176252
AP000295.10	0.00112338	1	0.00176252
TSC22D1-AS1	0.234321	1	0.00176361
CREB3L4	0.917632	1	0.00176485
CHST4	0.000987097	1	0.0017675
STXBP5L	0.00768579	1	0.0017675
MMP21	0.00178538	1	0.0017675
KRT38	0.00768579	1	0.0017675
C10orf67	0.00640649	1	0.0017675
ZNF648	0.108809	1	0.0017675
TCHHL1	0.317311	1	0.0017675
DDX53	0.317311	1	0.0017675
CLCNKA	0.00334562	1	0.0017675
CLPSL1	0.108809	1	0.0017675
TRGJP2	0.00147378	1	0.0017675
KRTAP6-3	0.108809	1	0.0017675
AC006076.1	0.285049	1	0.0017675
AC010145.4	0.317311	1	0.0017675
AC068057.1	0.317311	1	0.0017675
RP5-968J1.1	0.00120632	1	0.0017675
RP11-91N2.3	0.108809	1	0.0017675
RP11-543E8.1	0.108809	1	0.0017675
RP11-547C13.1	0.317311	1	0.0017675
LINC01440	0.108809	1	0.0017675
RP1-5O6.5	0.317311	1	0.0017675
AC005592.1	0.00147378	1	0.0017675
AC113608.1	0.317311	1	0.0017675
RP11-159M11.2	0.000654958	1	0.0017675
RP11-875O11.2	0.0284018	1	0.0017675
RP11-781M16.2	0.108809	1	0.0017675
RP11-704M14.1	0.0262312	1	0.0017675
RP11-79E3.2	0.108809	1	0.0017675
RP4-601P9.1	0.108809	1	0.0017675
RP11-410C4.5	0.0431144	1	0.0017675
RP11-60H5.1	0.0431144	1	0.0017675
RP11-552O4.1	0.108809	1	0.0017675
RP11-15F12.1	0.00178538	1	0.0017675
CTB-147C22.9	0.108809	1	0.0017675
CTB-189B5.3	0.138011	1	0.0017675
CTD-2235C13.3	0.0124533	1	0.0017675
RIMBP3B	0.000805276	1	0.0017675
RP11-216B9.9	0.00120632	1	0.0017675
LINC00581	0.285049	1	0.0017675
RP11-944L7.4	0.0258429	1	0.00176908
RP11-425D17.1	0.00112338	1	0.00176913
LGSN	0.000776411	1	0.00177023
NEIL1	0.876722	1	0.0017724
RP11-153N17.1	0.179712	1	0.00177243
OR1A2	0.179712	1	0.00177586
GOLGA6A	0.144127	1	0.00177636
TRPV5	0.00221772	1	0.00177833
KDM4E	0.00098154	1	0.00177833
LINC00162	0.00221772	1	0.00177833
PIGR	0.196108	1	0.0017794
TRBV24-1	0.00451405	1	0.00177973
RP11-274H2.2	0.179712	1	0.00178016
ZSCAN5CP	0.0117187	1	0.00178037
RP11-136F16.1	0.00098154	1	0.00178054
GLRA3	0.0124533	1	0.00178317
RP11-146F11.5	0.00759822	1	0.00178317
F13B	0.0277078	1	0.00178322
CASC17	0.0678892	1	0.00178322
AF131215.8	0.120839	1	0.00178375
AC004448.5	0.00098154	1	0.00178475
ASIC5	0.144127	1	0.00178682
CTC-479C5.10	0.00523391	1	0.00178682
SIGLECL1	0.0284169	1	0.00178693
RP11-223P11.3	0.000437777	1	0.00178693
CTC-453G23.8	0.00112338	1	0.00178706
PPP1R1B	0.00122502	1	0.00178819
GS1-39E22.2	0.179712	1	0.00178831
NLGN1	0.00098154	1	0.00179072
LINC01151	0.0468533	1	0.00179319
MMP26	0.0678892	1	0.00179335
MAMDC2-AS1	0.00270771	1	0.00179351
CFAP47	0.00122502	1	0.0017942
MACROD2-AS1	0.179712	1	0.0017959
PCDHGA5	0.120839	1	0.00179693
TMEM114	0.0277078	1	0.00179743
RP11-14P20.1	0.179712	1	0.001799
RP11-677I18.3	0.00631852	1	0.00179938
RP11-456I15.2	0.000437777	1	0.00180105
AC006116.12	0.00098154	1	0.00180105
CLEC12B	0.0437329	1	0.00180118
KCNK17	0.756369	1	0.00180197
TNMD	0.00992549	1	0.00180199
SLC13A2	0.317311	1	0.00180199
TAS2R16	0.317311	1	0.00180199
ACSBG2	0.000654958	1	0.00180199
ACPT	0.000654958	1	0.00180199
FAM86B2	0.00147378	1	0.00180199
LRIT1	0.108809	1	0.00180199
GPR61	0.00538567	1	0.00180199
C1orf189	0.0159064	1	0.00180199
OR12D2	0.317311	1	0.00180199
CCDC87	0.00147378	1	0.00180199
DHRS7C	0.0431144	1	0.00180199
AC063976.3	0.317311	1	0.00180199
CTAGE4	0.000654958	1	0.00180199
LIMS1-AS1	0.000654958	1	0.00180199
AP001625.6	0.00147378	1	0.00180199
WWTR1-AS1	0.000654958	1	0.00180199
CTD-2292M14.1	0.00334562	1	0.00180199
RP11-2O17.2	0.00334562	1	0.00180199
RP11-281P23.2	0.000805276	1	0.00180199
RP1-167G20.2	0.108809	1	0.00180199
CTD-2003C8.2	0.00146977	1	0.00180199
PYDC2	0.317311	1	0.00180199
RP11-377D9.3	0.00178538	1	0.00180199
CTD-2291D10.4	0.0108622	1	0.00180199
CTD-2525I3.2	0.0127922	1	0.00180199
GPHB5	0.179712	1	0.00180252
SAGE1	0.179712	1	0.00180252
GAD1	0.0185667	1	0.00180263
WISP3	0.00112338	1	0.00180306
ZNF197-AS1	0.00286482	1	0.00180382
RP11-29P20.1	0.00506203	1	0.00180382
ITFG1-AS1	0.000531243	1	0.00180613
C4orf47	0.0979893	1	0.0018064
HEPACAM	0.0117187	1	0.00180745
RP4-650F12.2	0.00098154	1	0.00180745
RP11-384P7.7	0.00613337	1	0.00180776
KCNK10	0.0042857	1	0.00180835
RP6-109B7.4	0.008985	1	0.0018088
AC019206.1	0.0170587	1	0.0018088
LINC01620	0.0678892	1	0.0018095
GRIA2	0.0125153	1	0.00181024
RTBDN	0.144127	1	0.00181024
BHMG1	0.115851	1	0.00181024
MYO1H	0.00351036	1	0.00181059
AC092669.6	0.179712	1	0.00181063
RP11-672A2.6	0.0105935	1	0.00181063
RP11-74E22.6	0.00147378	1	0.00181063
IGHD1-1	0.00221772	1	0.00181267
RP11-1017G21.4	0.00613337	1	0.00181294
RP5-1139B12.4	0.00506203	1	0.00181294
TRAV26-1	0.0626714	1	0.0018134
LINC01087	0.0277078	1	0.00181341
CTD-3253I12.1	0.00506203	1	0.00181446
SHBG	0.000437777	1	0.0018148
RP1-232P20.1	0.055533	1	0.00181571
DUSP9	0.00098154	1	0.00181626
RP11-166N17.1	0.00221772	1	0.00181716
AC092316.1	0.00221772	1	0.00181716
ELSPBP1	0.179712	1	0.00181747
ADIG	0.179712	1	0.00181831
CTD-2194D22.4	0.179712	1	0.00181831
RP11-475B2.1	0.0678892	1	0.00181831
CTD-2382H12.1	0.179712	1	0.00181831
KRT33A	0.0431144	1	0.00181919
ZIC2	0.108809	1	0.00181919
MLNR	0.00147378	1	0.00181919
C17orf64	0.0170587	1	0.00181919
C1orf100	0.00147378	1	0.00181919
UBQLN3	0.317311	1	0.00181919
RP11-723O4.6	0.000654958	1	0.00181919
ADGRA1	0.00768579	1	0.00181919
LRRC10	0.317311	1	0.00181919
C1orf146	0.00334562	1	0.00181919
RP11-397G17.1	0.317311	1	0.00181919
AC116035.1	0.0796158	1	0.00181919
CCDC148-AS1	0.317311	1	0.00181919
TRBV26OR9-2	0.108809	1	0.00181919
RP11-255I10.2	0.317311	1	0.00181919
LINC01179	0.108809	1	0.00181919
RP11-380P13.1	0.108809	1	0.00181919
CTD-2232E5.2	0.000654958	1	0.00181919
CTB-51A17.1	0.317311	1	0.00181919
RP11-1080G15.2	0.000654958	1	0.00181919
RP11-648K4.2	0.317311	1	0.00181919
RP11-354P17.15	0.00334562	1	0.00181919
CTC-304I17.2	0.317311	1	0.00181919
RP11-616M22.11	0.317311	1	0.00181919
RP11-78L16.1	0.317311	1	0.00181919
UGDH-AS1	0.255291	1	0.00182057
GAST	0.179712	1	0.00182068
RP1-37J18.2	0.179712	1	0.00182068
RP11-279F6.2	0.179712	1	0.00182068
C10orf55	0.000654958	1	0.00182171
AC144831.3	0.000987097	1	0.00182171
RP11-715G15.1	0.179712	1	0.00182193
GALNTL5	0.0277078	1	0.00182278
LINC01586	0.00221772	1	0.00182278
CLUL1	0.00378325	1	0.00182338
AC007285.7	0.00221772	1	0.00182338
RP11-9N20.3	0.00098154	1	0.00182338
LINC00487	0.00112338	1	0.00182357
RP11-25C19.3	0.00098154	1	0.00182357
RP11-159H22.2	0.00122502	1	0.00182357
AC092675.3	0.0678892	1	0.00182514
SMPX	0.0117187	1	0.0018253
RP11-775B15.2	0.179712	1	0.00182648
CYP26A1	0.00523391	1	0.00182748
C9orf50	0.000437777	1	0.00182748
AC007966.1	0.00334562	1	0.00182809
RP4-752I6.1	0.0230957	1	0.00182809
RP11-49P4.7	0.179712	1	0.00182931
CTH	0.437967	1	0.00183045
RP11-328J2.1	0.000437777	1	0.00183111
ANGPT4	0.000805276	1	0.00183126
TEKT3	0.000437777	1	0.00183198
CTD-2147F2.1	0.00221772	1	0.00183198
RP11-394I13.2	0.0298731	1	0.00183327
SSX4B	0.179712	1	0.00183339
OR4K17	0.179712	1	0.00183361
TRAV9-1	0.179712	1	0.00183361
HMGCS2	0.0678892	1	0.00183418
RP11-1060J15.4	0.000776411	1	0.00183468
NPFFR2	0.00098154	1	0.00183608
LA16c-444G7.1	0.00098154	1	0.00183608
RP11-3P22.2	0.0678892	1	0.00183628
OR9A2	0.179712	1	0.0018364
CHGA	0.0117187	1	0.00183687
IBA57-AS1	0.0437329	1	0.00183792
MCM8-AS1	0.0678892	1	0.00183831
SLC6A18	0.179712	1	0.00183915
CLCN1	0.00152328	1	0.00183925
GRAMD2	0.000437777	1	0.00183958
RP11-1008C21.1	0.255291	1	0.00183992
RP11-120E13.1	0.179712	1	0.00184001
WNK4	0.0150858	1	0.00184054
NPIPB11	0.214602	1	0.00184231
ERICH3-AS1	0.179712	1	0.00184246
RP11-379I19.1	0.179712	1	0.00184246
RP11-352G18.2	0.00160919	1	0.00184324
TAS2R3	0.317311	1	0.00184476
BRINP3	0.108809	1	0.00184476
PATE1	0.317311	1	0.00184476
LINC00670	0.00768579	1	0.00184476
IGFL3	0.317311	1	0.00184476
NBPF4	0.0431144	1	0.00184476
PRSS50	0.000654958	1	0.00184476
AC092198.1	0.00334562	1	0.00184476
RP11-12L8.1	0.108809	1	0.00184476
HOTAIR	0.0431144	1	0.00184476
OGFR-AS1	0.000654958	1	0.00184476
AP000472.2	0.317311	1	0.00184476
AC073115.6	0.00147378	1	0.00184476
IGHJ2P	0.00147378	1	0.00184476
CTAGE8	0.000654958	1	0.00184476
RP11-598F7.4	0.00334562	1	0.00184476
RP11-327J17.1	0.000654958	1	0.00184476
LINC01541	0.108809	1	0.00184476
RP11-399K21.14	0.000654958	1	0.00184476
TRBV11-3	0.00147378	1	0.00184476
CTC-268N12.2	0.00147378	1	0.00184476
AC116366.5	0.0261836	1	0.00184542
CTD-2524L6.3	0.000776411	1	0.00184887
ASB12	0.00270771	1	0.00184942
RP11-1023P17.2	0.00613337	1	0.00184943
RP5-965G21.6	0.00631852	1	0.00185002
AC013402.3	0.179712	1	0.00185068
RP5-865N13.1	0.0678892	1	0.00185068
FBP2	0.0277078	1	0.0018525
LINC00690	0.654721	1	0.00185285
GC	0.0678892	1	0.00185292
NMBR	0.0431144	1	0.00185298
ADH6	0.00178538	1	0.00185298
ZSCAN5B	0.00768579	1	0.00185298
GCGR	0.00334562	1	0.00185298
LINC00475	0.019878	1	0.00185298
AC005522.7	0.00334562	1	0.00185298
MAGI2-AS2	0.00334562	1	0.00185298
RP11-12M5.3	0.00147378	1	0.00185298
AC012445.1	0.317311	1	0.00185298
RP11-240M16.1	0.00147378	1	0.00185298
AC023115.2	0.00768579	1	0.00185298
LINC00479	0.108809	1	0.00185298
RP1-170O19.17	0.317311	1	0.00185298
RP11-443C10.2	0.317311	1	0.00185298
RP11-470M17.2	0.00334562	1	0.00185298
AP000640.10	0.00334562	1	0.00185298
LINC01154	0.317311	1	0.00185298
RP11-568J23.5	0.000654958	1	0.00185298
RP11-478J18.2	0.00147378	1	0.00185298
RP11-714M23.2	0.0431144	1	0.00185298
AL136097.1	0.00334562	1	0.00185298
STRC	0.0150858	1	0.00185303
RP11-1109F11.5	0.049422	1	0.00185481
RP11-92A5.2	0.0117187	1	0.00185502
AC061961.2	0.00287341	1	0.00185545
RP11-413H22.3	0.00191877	1	0.0018566
AC017104.2	0.00228219	1	0.00185696
RP11-129K12.1	0.00445535	1	0.00185739
UGT2B10	0.179712	1	0.0018577
ACSBG1	0.534925	1	0.00185918
CPB2	0.00584708	1	0.00186023
KCNS2	0.00147378	1	0.00186023
TMEM82	0.108809	1	0.00186023
PRAME	0.00147378	1	0.00186023
SP5	0.00216223	1	0.00186023
IGKV3D-15	0.0330469	1	0.00186023
RP3-510O8.4	0.00178538	1	0.00186023
CTA-992D9.6	0.108809	1	0.00186023
RP11-281H11.1	0.108809	1	0.00186023
RP11-672A2.5	0.00147378	1	0.00186023
RP11-43N5.1	0.00147378	1	0.00186023
CTD-2171N6.1	0.00147378	1	0.00186023
CTB-179K24.3	0.00160919	1	0.00186046
RP4-669B10.3	0.179712	1	0.00186311
RP11-427J23.1	0.0013462	1	0.00186501
PCDHA7	0.00221772	1	0.00186631
PRB3	0.0110079	1	0.00186783
RP11-401E14.2	0.0678892	1	0.00186783
RP3-461P17.9	0.179712	1	0.00186828
AC009336.19	0.00098154	1	0.00186994
LINC00616	0.0678892	1	0.00187088
RP11-440G9.1	0.0678892	1	0.00187373
HELLS	0.534925	1	0.00187455
NEUROG2	0.179712	1	0.00187534
PTGDR2	0.0626714	1	0.00187642
PLA2G4B	0.000776411	1	0.00187799
PTPRN	0.00216223	1	0.00187832
LINC01501	0.00221772	1	0.00187849
C12orf56	0.0013462	1	0.00187916
RP11-10J5.1	0.00228219	1	0.00187916
FAM71F1	0.000654958	1	0.00187965
ANKRD30B	0.000805276	1	0.00187965
C2CD4A	0.0230957	1	0.00187965
AC018647.3	0.000654958	1	0.00187965
AC067945.2	0.317311	1	0.00187965
RP1-102D24.5	0.317311	1	0.00187965
ZFX-AS1	0.00584708	1	0.00187965
NFIA-AS2	0.00147378	1	0.00187965
CTB-33O18.3	0.000654958	1	0.00187965
RP11-1060G2.1	0.000805276	1	0.00187965
RP11-47I22.1	0.000805276	1	0.00187965
AC139100.3	0.00768579	1	0.00187965
FENDRR	0.00120632	1	0.00187965
CTD-2047H16.5	0.000654958	1	0.00187965
STK24-AS1	0.00836065	1	0.00188058
RP4-777L9.3	0.179712	1	0.00188147
PPP1R17	0.120839	1	0.00188211
MYO18B	0.00286482	1	0.00188507
AL592528.1	0.000643041	1	0.00188507
DGKK	0.0150858	1	0.00188633
AP001610.5	0.00152328	1	0.00188767
RP11-438L19.1	0.196108	1	0.00188951
OR1S1	0.654721	1	0.00189075
IL3	0.345448	1	0.0018911
PDCD2	0.795987	1	0.00189241
SLC17A7	0.00178538	1	0.00189307
LINC00032	0.00146977	1	0.00189307
AC008074.3	0.00286482	1	0.00189395
RP11-124G5.3	0.0678892	1	0.00189402
RP11-49K24.4	0.0747355	1	0.00189419
AC144652.1	0.958761	1	0.00189508
ARL9	0.0298731	1	0.00189598
CTC-558O2.1	0.00098154	1	0.00189611
NTRK1	0.0468265	1	0.00189663
BCDIN3D-AS1	1	1	0.00189694
C18orf63	0.00147378	1	0.0018981
SRGAP2-AS1	0.000654958	1	0.0018981
RP3-523C21.2	0.00147378	1	0.0018981
RP5-1139B12.3	0.00187143	1	0.0018981
TMEM262	0.00445535	1	0.00189859
IL31	0.0678892	1	0.00189888
RP1-207H1.3	0.00098154	1	0.00190311
CTD-2282P23.2	0.00221772	1	0.00190366
ERICH5	0.0979893	1	0.0019048
AC113607.2	0.179712	1	0.00190622
ZNF341-AS1	0.00160919	1	0.00190646
RP11-305P22.9	0.0678892	1	0.00190739
SYT2	0.27753	1	0.00190791
FAM156A	0.0557193	1	0.00190853
GADL1	0.00351036	1	0.00191056
RP11-2E11.5	0.00098154	1	0.00191056
CDRT15	0.00506203	1	0.00191145
RP11-436F21.1	0.179712	1	0.00191153
RP11-101E14.3	0.0678892	1	0.00191153
LINC01584	0.179712	1	0.00191153
CFHR4	0.00221772	1	0.00191216
CORT	0.000531243	1	0.00191389
RP11-455O6.9	0.00232944	1	0.00191419
RP11-627G18.2	0.00506203	1	0.00191552
CTD-2308N23.2	0.0231298	1	0.00191607
RP4-535B20.1	0.008985	1	0.0019164
ZIC5	0.0678892	1	0.00191724
RP11-373N22.3	0.00836065	1	0.00191913
KCTD16	0.034001	1	0.00191931
RP11-446E24.4	0.00521324	1	0.00192005
TCP10L2	0.00232944	1	0.00192014
RNF103-CHMP3	0.000776411	1	0.00192066
CTD-3234P18.6	0.00112338	1	0.00192066
RP11-91P24.7	0.00112338	1	0.00192255
AE000658.31	0.00691043	1	0.00192463
IGHD6-19	0.0117187	1	0.00192536
ADAM20P1	0.0557193	1	0.0019259
RP11-740P5.2	0.179712	1	0.00192639
BACH1-IT2	0.0173784	1	0.0019266
SPZ1	0.179712	1	0.00192777
LINC01273	0.00351036	1	0.00192897
RP11-244F12.3	0.00972552	1	0.00192897
RP11-10C24.2	0.00270771	1	0.00192897
PFN4	0.00320459	1	0.00192931
CXorf67	0.034001	1	0.00192953
RP11-651L5.3	0.379375	1	0.00193142
MKRN3	0.0199709	1	0.00193157
RP11-504I13.3	0.00098154	1	0.00193323
FFAR4	0.0170587	1	0.00193324
FAM69C	0.00160919	1	0.00193406
RNF17	0.00506203	1	0.00193487
FAM181B	0.00112338	1	0.00193487
AC092652.1	0.000531243	1	0.00193525
CTB-51J22.1	0.00122502	1	0.00193525
RP11-269F21.3	0.179712	1	0.00193596
TUNAR	0.0546239	1	0.00193608
RP11-474N24.6	0.00972552	1	0.00193632
XRCC2	0.717381	1	0.00193668
C8A	0.179712	1	0.00193685
RP11-333E1.2	0.0298731	1	0.00193749
TOMM20L	0.00160919	1	0.00193755
CACNA1C-AS1	0.351979	1	0.00193807
IL31RA	0.000987097	1	0.00194218
RP11-366F6.2	0.179712	1	0.00194236
OR13C2	0.179712	1	0.00194236
TRAV10	0.00523391	1	0.00194313
LINC00323	0.000437777	1	0.00194385
GSC2	0.179712	1	0.00194397
OR8J1	0.179712	1	0.00194397
DAOA	0.179712	1	0.00194397
LINC00518	0.179712	1	0.00194397
AC107399.2	0.179712	1	0.00194397
GS1-594A7.3	0.179712	1	0.00194397
AC000124.1	0.179712	1	0.00194397
AC068538.4	0.179712	1	0.00194397
RP11-26L16.1	0.179712	1	0.00194397
RP11-15E18.4	0.179712	1	0.00194397
OR4C3	0.179712	1	0.00194508
CTD-2175A23.1	0.000437777	1	0.00194622
RP11-725M22.1	0.179712	1	0.00194828
RP11-767N15.1	0.179712	1	0.00195044
RP11-250B2.5	0.0199709	1	0.00195328
AC012513.6	0.179712	1	0.00195363
RP3-471C18.2	0.179712	1	0.00195363
RP11-445O3.3	0.179712	1	0.00195363
HTN3	0.179712	1	0.00195466
MDH1B	0.049422	1	0.00195506
KATNBL1	0.836139	1	0.00195571
RP11-1275H24.3	0.0703257	1	0.0019577
CTC-347C20.1	0.179712	1	0.001958
LINC00555	0.179712	1	0.001958
RP11-805F19.2	0.179712	1	0.001958
OTX1	0.00098154	1	0.00195865
POU2F3	0.00613337	1	0.00196007
UTAT33	0.000437777	1	0.00196074
GALNT4	0.00523391	1	0.00196346
RP11-268G12.3	0.00221772	1	0.0019643
RP11-709D24.6	0.00506203	1	0.00196436
IGHV3OR16-8	0.0125153	1	0.00196436
OPN5	0.0277078	1	0.0019676
HS6ST2	0.0037286	1	0.00196815
SP9	0.0431144	1	0.00196815
RP11-63N8.3	0.0284018	1	0.00196815
RP1-283K11.2	0.00334562	1	0.00196815
RP11-540O11.1	0.000654958	1	0.00196815
RP11-719N22.2	0.179712	1	0.00196907
HGD	0.0557193	1	0.00197142
RP11-574K11.8	0.00098154	1	0.00197171
AC093627.9	0.32587	1	0.00197294
GPR83	0.00120632	1	0.0019748
RP11-196G18.3	0.0626714	1	0.00197513
IGLJ2	0.00098154	1	0.00197546
CDRT4	0.255291	1	0.00197616
RP11-77P16.4	0.0703257	1	0.00197621
ZIM2-AS1	0.00098154	1	0.00197735
ACY1	0.836139	1	0.00198126
AF064858.10	0.00221772	1	0.00198227
STPG2	0.00445535	1	0.00198293
CDH20	0.0608927	1	0.00198403
DEFB133	0.179712	1	0.00198438
RP11-580I16.2	0.0626714	1	0.00198473
CTD-2026K11.6	0.000531243	1	0.00198505
CASC23	0.179712	1	0.00198675
LINC01476	0.179712	1	0.00198675
ZNF735	0.179712	1	0.00198941
CTC-359M8.1	0.179712	1	0.00198941
MROH7-TTC4	0.179712	1	0.00198941
RP4-621F18.2	0.00112338	1	0.00199427
RP11-368I7.6	0.00451405	1	0.00199534
SERPINA3	0.00221772	1	0.00199544
RP11-465L10.10	0.0042857	1	0.00199594
PADI1	0.876722	1	0.00199835
MTTP	0.00613337	1	0.00199958
TGM6	0.273322	1	0.0020008
STK31	0.00191877	1	0.00200136
RP11-370I10.6	0.000437777	1	0.0020061
PRAP1	0.000437777	1	0.00200726
GFRA4	0.179712	1	0.00200771
AC009518.4	0.179712	1	0.00200781
RP13-347D8.7	0.179712	1	0.00200781
LINC00310	0.00445535	1	0.00201083
RP1-191L6.2	0.179712	1	0.00201336
AC062020.1	0.179712	1	0.00201336
AC009227.3	0.179712	1	0.00201336
RP11-24D15.1	0.179712	1	0.00201336
RP11-815J4.1	0.179712	1	0.00201336
NOVA1-AS1	0.0277078	1	0.00201412
RP11-837J7.4	0.00112338	1	0.00201765
GH1	0.0173784	1	0.00201996
CTD-2213F21.4	0.0678892	1	0.00202106
LLNLR-268E12.1	0.234321	1	0.00202205
ADGB	0.0037286	1	0.00202336
DMRT2	0.0279918	1	0.00202336
TH2LCRR	0.00147378	1	0.00202336
RP11-666F17.1	0.000805276	1	0.00202336
CTD-2184D3.5	0.00713241	1	0.00202336
OR6M1	0.0678892	1	0.00202349
AC093620.5	0.00098154	1	0.0020269
RP11-118B22.4	0.034001	1	0.00202702
THRA1/BTR	0.00191877	1	0.00203275
RP11-57H12.3	0.00228219	1	0.00203408
DRP2	0.00763041	1	0.00203413
HS3ST6	0.059739	1	0.00203505
LRRC66	0.000776411	1	0.00203632
RP11-553A21.3	0.000437777	1	0.00203654
CTD-2246P4.1	0.00836065	1	0.0020368
RP11-7O11.3	0.0557193	1	0.00203732
RP11-79M19.2	0.000437777	1	0.00203794
RP11-38G5.4	0.0013462	1	0.00203832
C1QL1	0.000776411	1	0.00203878
RP11-380D23.2	0.179712	1	0.00204159
RP11-731N10.1	0.179712	1	0.00204159
C1QTNF9B	0.00221772	1	0.0020417
RP11-174J11.1	0.179712	1	0.00204282
RND2	0.14766	1	0.00204326
SLC38A3	0.0117187	1	0.00204434
TEN1-CDK3	0.0703257	1	0.00204434
RP11-61L19.2	0.00188718	1	0.00204434
GRM4	0.0131504	1	0.00204476
RP11-114H24.6	0.000643041	1	0.00204532
PLGLB2	0.00178538	1	0.00204727
HMGCLL1	0.0431144	1	0.00204727
FGA	0.0629791	1	0.00204727
MYH6	0.00768579	1	0.00204727
RP11-288L9.4	0.00577159	1	0.00204727
APOA1-AS	0.00216223	1	0.00204727
RP11-476H24.1	0.108809	1	0.00204727
RP11-534L6.2	0.00768579	1	0.00204727
RP11-519G16.3	0.00147378	1	0.00204727
PCDHGB3	0.000805276	1	0.00204727
POM121L12	0.179712	1	0.00204758
RP11-272B17.1	0.179712	1	0.00204758
CRISP1	0.144127	1	0.00204919
TRIM54	0.196108	1	0.00205137
LRRIQ4	0.000437777	1	0.00205256
RP11-582J16.5	0.27753	1	0.00205282
CTD-2383I20.1	0.179712	1	0.00205312
REG1B	0.0678892	1	0.00205363
C14orf177	0.179712	1	0.00205363
LINC01531	0.214602	1	0.00205488
RP5-965G21.3	0.013064	1	0.00205495
LRIT2	0.0042857	1	0.00205618
RP11-300J18.1	0.000437777	1	0.00205618
AC009060.2	0.00098154	1	0.00205618
PIFO	0.214602	1	0.00205874
RP5-865N13.2	0.179712	1	0.00205875
VCX	0.144127	1	0.0020592
RP11-320N7.2	0.179712	1	0.00206239
RWDD3	0.917632	1	0.00206306
AF011889.5	0.000776411	1	0.00206429
RP11-734I18.1	0.00221772	1	0.00206589
RP11-570L15.1	0.00188718	1	0.00206589
RP11-861E21.1	0.00506203	1	0.00206589
INPP5J	0.00112338	1	0.00206699
RP11-455F5.6	0.0879356	1	0.00206724
SLC7A4	0.0150858	1	0.00206759
NEXN-AS1	0.00320459	1	0.00206759
GPA33	0.0787308	1	0.00206781
FLJ33360	0.000776411	1	0.00206842
SEL1L2	0.00768579	1	0.0020685
HAO1	0.108809	1	0.0020685
ZP2	0.317311	1	0.0020685
CSN1S1	0.108809	1	0.0020685
APOL5	0.317311	1	0.0020685
MMD2	0.108809	1	0.0020685
HTR2C	0.108809	1	0.0020685
CYP2C19	0.317311	1	0.0020685
CYP7A1	0.00146977	1	0.0020685
TEX37	0.317311	1	0.0020685
RBMXL3	0.317311	1	0.0020685
RP5-856G1.2	0.317311	1	0.0020685
RNF186	0.317311	1	0.0020685
DEFB123	0.317311	1	0.0020685
CAV3	0.00147378	1	0.0020685
OR4F6	0.317311	1	0.0020685
SIX6	0.317311	1	0.0020685
MRGPRE	0.00147378	1	0.0020685
DBX2	0.108809	1	0.0020685
SCGB1D4	0.317311	1	0.0020685
GLYATL3	0.317311	1	0.0020685
PRAMEF14	0.317311	1	0.0020685
ASPDH	0.000805276	1	0.0020685
TRAJ16	0.108809	1	0.0020685
TSSK1B	0.317311	1	0.0020685
RP11-473E2.2	0.317311	1	0.0020685
AC002115.5	0.317311	1	0.0020685
RP11-547I7.1	0.317311	1	0.0020685
RP11-307P5.2	0.317311	1	0.0020685
RP11-406O16.1	0.317311	1	0.0020685
LINC00606	0.108809	1	0.0020685
CTD-2022H16.1	0.317311	1	0.0020685
LINC00366	0.317311	1	0.0020685
RP1-128O3.4	0.317311	1	0.0020685
RP11-290M5.2	0.317311	1	0.0020685
AC099344.2	0.00147378	1	0.0020685
RP11-342H21.2	0.285049	1	0.0020685
LINC01593	0.317311	1	0.0020685
AC141930.2	0.317311	1	0.0020685
AC010132.10	0.108809	1	0.0020685
RP1-202O8.2	0.317311	1	0.0020685
RP11-349P19.1	0.317311	1	0.0020685
RP4-564O4.1	0.317311	1	0.0020685
RP11-364B14.1	0.317311	1	0.0020685
RP11-78O9.1	0.317311	1	0.0020685
RP11-139J15.5	0.317311	1	0.0020685
LINC01052	0.317311	1	0.0020685
RP11-204P2.3	0.317311	1	0.0020685
LINC00879	0.317311	1	0.0020685
RP11-290K4.1	0.317311	1	0.0020685
LINC00903	0.317311	1	0.0020685
RP11-231I13.2	0.317311	1	0.0020685
RP11-439C8.1	0.317311	1	0.0020685
RP11-366H4.1	0.317311	1	0.0020685
RP11-766N7.4	0.317311	1	0.0020685
CTD-2036A18.2	0.317311	1	0.0020685
LINC01333	0.317311	1	0.0020685
SPATS1	0.317311	1	0.0020685
CTC-254B4.1	0.0431144	1	0.0020685
RP11-415C15.1	0.108809	1	0.0020685
RP13-487K5.1	0.317311	1	0.0020685
CTD-2532K18.1	0.317311	1	0.0020685
CTD-2313P7.1	0.317311	1	0.0020685
RP11-618M23.4	0.317311	1	0.0020685
CTB-43E15.2	0.0431144	1	0.0020685
RP11-1C8.4	0.317311	1	0.0020685
CTD-2501M5.1	0.108809	1	0.0020685
IGHVIII-67-3	0.317311	1	0.0020685
IGKV2OR22-4	0.0179605	1	0.0020685
RP11-32D16.1	0.317311	1	0.0020685
RP11-2F20.1	0.317311	1	0.0020685
RP11-955H22.3	0.317311	1	0.0020685
MRGPRF-AS1	0.000654958	1	0.0020685
RP11-314D7.3	0.317311	1	0.0020685
RP11-641A6.3	0.108809	1	0.0020685
RP11-84C10.3	0.317311	1	0.0020685
RP11-359N5.1	0.317311	1	0.0020685
RP11-300A12.2	0.317311	1	0.0020685
RP11-643C9.1	0.317311	1	0.0020685
CTD-2009A10.1	0.317311	1	0.0020685
RP11-394I13.1	0.000987097	1	0.0020685
RP11-380D11.2	0.317311	1	0.0020685
CTC-400I9.1	0.317311	1	0.0020685
RP11-244B22.11	0.317311	1	0.0020685
AC007948.1	0.317311	1	0.0020685
LINC01444	0.000654958	1	0.0020685
RP11-567M16.2	0.317311	1	0.0020685
CTB-147C22.8	0.317311	1	0.0020685
GLTSCR2-AS1	0.00147378	1	0.0020685
AC011516.1	0.317311	1	0.0020685
RP11-51L5.7	0.317311	1	0.0020685
RP11-63G10.3	0.00120632	1	0.0020685
RP11-286O1.1	0.108809	1	0.0020685
RP11-118H15.1	0.317311	1	0.0020685
RP11-437J2.4	0.108809	1	0.0020685
AC087651.1	0.317311	1	0.0020685
Z82214.2	0.000437777	1	0.00206886
OR8H2	0.179712	1	0.00207057
LINC01447	0.000805276	1	0.00207065
CTD-3116E22.7	0.00178538	1	0.00207065
RP11-737O24.5	0.030908	1	0.00207065
LGALS7	0.273322	1	0.00207109
TMC4	0.379375	1	0.00207224
GJD2	0.0678892	1	0.00207365
CXorf66	0.179712	1	0.00207365
RP11-556G22.2	0.179712	1	0.00207365
RP11-616M22.12	0.179712	1	0.00207369
CTC-400I9.3	0.179712	1	0.00207429
CTC-490G23.4	0.00506203	1	0.00207558
RP11-552E20.4	0.0678892	1	0.00207637
TMC5	0.14766	1	0.00207842
RP11-166N17.3	0.00098154	1	0.00207928
AP000695.6	0.000437777	1	0.00207947
FGF14-AS1	0.179712	1	0.00207947
MICALCL	0.00523391	1	0.00207968
PCK1	0.0284169	1	0.00208031
AC010524.2	0.00320459	1	0.0020826
MIXL1	0.0703257	1	0.00208294
RP11-138B4.1	0.0341705	1	0.002086
LRRC43	0.00716973	1	0.00208745
RP5-1024N4.2	0.144127	1	0.00208751
LINC00535	0.0386071	1	0.00208751
C19orf18	0.00445535	1	0.00208772
CDH22	0.00221772	1	0.00208805
LINC00315	0.00521324	1	0.00208896
LRRC18	0.00098154	1	0.00208901
RP11-517O13.3	0.00122502	1	0.00208901
PRDM9	0.108809	1	0.00209044
GRM5	0.0431144	1	0.00209044
OR10A7	0.317311	1	0.00209044
AC023469.1	0.108809	1	0.00209044
AJ009632.3	0.285049	1	0.00209044
RP11-253D19.1	0.000805276	1	0.00209044
RP11-402G3.5	0.000805276	1	0.00209044
RP11-78H24.1	0.317311	1	0.00209044
RP3-410C9.2	0.108809	1	0.00209044
RP11-501O2.1	0.108809	1	0.00209044
AC092597.3	0.00147378	1	0.00209044
RP11-763F8.1	0.317311	1	0.00209044
RP11-5P22.3	0.317311	1	0.00209044
RP11-707F2.1	0.317311	1	0.00209044
RP11-843P14.2	0.00120632	1	0.00209044
CTB-43E15.1	0.108809	1	0.00209044
RP11-667M19.10	0.00187143	1	0.00209044
C12orf80	0.108809	1	0.00209044
RP11-100F15.2	0.317311	1	0.00209044
RP11-754N21.1	0.108809	1	0.00209044
RP11-162N7.1	0.317311	1	0.00209044
RP11-456O19.5	0.317311	1	0.00209044
CTD-2050I18.2	0.317311	1	0.00209044
PRAMEF5	0.317311	1	0.00209044
RP11-132A1.4	0.00523391	1	0.0020922
PHACTR2-AS1	0.00523391	1	0.00209294
RP11-492E3.51	0.000776411	1	0.002095
AJ011932.1	0.00232944	1	0.002095
FAXC	0.0979893	1	0.00209548
PRKG1-AS1	0.00112338	1	0.00209709
RP11-234B24.2	0.000776411	1	0.00209775
RAB19	0.00351036	1	0.00209933
RP11-12M5.4	0.00098154	1	0.00209993
SYNDIG1L	0.00098154	1	0.0021006
ANKRD7	0.00320459	1	0.00210108
RP11-627G18.1	0.00098154	1	0.00210108
LCN6	0.0156536	1	0.0021022
C6orf222	0.00691043	1	0.00210228
AP001628.7	0.00098154	1	0.00210228
RP11-338C15.3	0.000776411	1	0.0021047
RP11-1105G2.3	0.00972552	1	0.00210496
AFM	0.108809	1	0.00210941
CLPS	0.108809	1	0.00210941
NTSR2	0.317311	1	0.00210941
GPR156	0.00147378	1	0.00210941
GJC3	0.00640649	1	0.00210941
OR51H1	0.317311	1	0.00210941
NRAP	0.0431144	1	0.00210941
FAM99A	0.00768579	1	0.00210941
TRBV24OR9-2	0.317311	1	0.00210941
AC011239.1	0.317311	1	0.00210941
LINC01034	0.108809	1	0.00210941
AC091705.1	0.317311	1	0.00210941
RP11-527D15.1	0.317311	1	0.00210941
AC009110.1	0.317311	1	0.00210941
AC007563.1	0.108809	1	0.00210941
CTC-347C20.2	0.317311	1	0.00210941
RP11-26L20.3	0.317311	1	0.00210941
RP11-272D12.2	0.317311	1	0.00210941
RP11-574H6.1	0.317311	1	0.00210941
CTB-39G8.2	0.108809	1	0.00210941
RP11-120M18.5	0.000654958	1	0.00210941
RP11-358D14.3	0.317311	1	0.00210941
LCT	0.00521324	1	0.00211007
RP3-331H24.5	0.00098154	1	0.00211014
KCNH5	0.00098154	1	0.00211055
CNTD2	0.00320459	1	0.0021127
STON1-GTF2A1L	0.00098154	1	0.00211364
LINC01522	0.179712	1	0.00211685
RP11-1055B8.9	0.034001	1	0.00211988
RP11-701P16.2	0.0258429	1	0.00212089
RP11-636O21.1	0.0678892	1	0.00212089
RP4-794H19.1	0.196108	1	0.00212255
LINC01471	0.0678892	1	0.00212436
FAM71E1	0.00836065	1	0.00212567
ADAM21	0.000654958	1	0.00212643
MUC4	0.00640649	1	0.00212643
LINC01372	0.000776411	1	0.00212775
GS1-251I9.3	0.654721	1	0.00213011
IRG1	0.0207952	1	0.00213066
PLPPR1	0.108809	1	0.00213066
CFAP100	0.000654958	1	0.00213066
LINC00371	0.000654958	1	0.00213066
AP000695.4	0.00120632	1	0.00213066
CTC-552D5.1	0.317311	1	0.00213066
LINC01097	0.285049	1	0.00213066
GOT1L1	0.179712	1	0.00213256
MAL2	0.437967	1	0.00213327
SGIP1	0.0150858	1	0.00213441
PHF21B	0.00098154	1	0.00213513
LINC01514	0.00098154	1	0.00213687
MLPH	0.00918142	1	0.00213736
TRBV11-1	0.0678892	1	0.00213877
ATP4A	0.00232944	1	0.00213919
LINC00264	0.034001	1	0.00214073
RP3-510D11.2	0.0112856	1	0.00214133
CTD-2196E14.3	0.00098154	1	0.00214172
ZNF626	0.795987	1	0.0021461
RP11-7F18.2	0.0228948	1	0.00214781
NPIPB5	0.756369	1	0.00214825
TRIM67	0.00098154	1	0.00214974
LINC00301	0.179712	1	0.00214974
QRFPR	0.0678892	1	0.00214974
METTL11B	0.179712	1	0.00214974
LL0XNC01-237H1.2	0.196108	1	0.00215206
PLP1	0.00098154	1	0.00215224
CTD-3220F14.1	0.000437777	1	0.0021527
RP11-375H19.2	0.0250618	1	0.00216045
TBX5-AS1	0.0463995	1	0.00216045
TRAV2	0.0261836	1	0.00216091
PRSS33	0.049422	1	0.00216147
GATA5	0.0125153	1	0.00216173
CTC-286N12.1	0.0678892	1	0.00216222
RP11-434H14.1	0.00098154	1	0.00216332
CTC-1337H24.4	0.00716973	1	0.00216372
RP11-1101K5.1	0.179712	1	0.00216494
RP11-260G13.1	0.179712	1	0.00216494
CTD-2256P15.5	0.179712	1	0.00216494
CASC1	0.0261836	1	0.00216751
RP11-467L24.1	0.00221772	1	0.00216801
SLC12A1	0.000531243	1	0.0021693
RP11-93K22.13	0.00152328	1	0.00216941
SHISA7	0.00506203	1	0.00216985
CHRNA2	0.00147378	1	0.00217017
RP11-296A18.6	0.00538567	1	0.00217017
KCNS1	0.00221772	1	0.00217026
AC005592.2	0.00098154	1	0.00217026
UROC1	0.000437777	1	0.00217107
TRAV26-2	0.00320459	1	0.00217259
LINC00587	0.179712	1	0.00217357
RP11-321A17.6	0.00320459	1	0.00217383
OR10A2	0.0678892	1	0.00217782
IFNA7	0.179712	1	0.00217782
RP11-298A8.2	0.179712	1	0.00217787
AC079117.1	0.179712	1	0.00217787
SPATA32	0.0173784	1	0.00217829
CTC-301O7.4	0.0626714	1	0.00217848
RP5-933K21.3	0.00314293	1	0.00217918
AC007078.4	0.00221772	1	0.00218204
TRAV27	0.0298731	1	0.00218283
HOXB8	0.00287341	1	0.00218609
AP000946.2	0.179712	1	0.00218632
RP11-233E12.1	0.179712	1	0.00218632
FCRLB	0.501447	1	0.00218679
PRAMEF15	0.179712	1	0.00218814
RP11-18D7.3	0.179712	1	0.00218814
CH17-140K24.3	0.179712	1	0.00218814
AC003101.1	0.179712	1	0.00218964
RP11-292D4.2	0.179712	1	0.00218964
RP11-638I2.9	0.000437777	1	0.00219004
LRP2	0.000654958	1	0.002193
SALL1	0.0208793	1	0.002193
TNNT2	0.0170587	1	0.002193
HTR6	0.00443909	1	0.002193
MYRFL	0.00297664	1	0.002193
FOXD4L1	0.00147378	1	0.002193
RGPD1	0.000654958	1	0.002193
C6orf10	0.00147378	1	0.002193
IGKV6D-41	0.00768579	1	0.002193
RP11-508N22.9	0.108809	1	0.002193
RP11-89N17.2	0.0431144	1	0.002193
LINC01354	0.00147378	1	0.002193
XXyac-YM21GA2.3	0.317311	1	0.002193
AC114752.3	0.00147378	1	0.002193
RP11-517O13.1	0.00147378	1	0.002193
CTC-487M23.7	0.000654958	1	0.002193
RP3-467D16.3	0.0105935	1	0.002193
RP3-382I10.7	0.049422	1	0.00219325
RP11-188C12.3	0.179712	1	0.00219527
RP11-631F7.1	0.179712	1	0.0021977
RP11-514P8.2	0.00122502	1	0.00220143
RP11-264B14.2	0.000776411	1	0.00220143
RP11-1109M24.16	0.0678892	1	0.00220214
PLCH1	0.000643041	1	0.00220315
NEU4	0.0557193	1	0.00220612
RP11-284F21.7	0.00098154	1	0.00220624
CTD-2363C16.2	0.00098154	1	0.0022075
GLIS2-AS1	0.000935091	1	0.0022075
LBP	0.000654958	1	0.00220794
CAMK2N2	0.0127922	1	0.00220794
BX255923.3	0.0408598	1	0.00220794
DPP10	0.00713241	1	0.00220904
KLHL38	0.00768579	1	0.00220904
FBXO39	0.00120632	1	0.00220904
HRNR	0.0108622	1	0.00220904
SIAH3	0.00147378	1	0.00220904
C1orf229	0.000987097	1	0.00220904
AC018737.3	0.285049	1	0.00220904
RP5-965F6.2	0.00147378	1	0.00220904
RP11-472M19.2	0.00147378	1	0.00220904
RP11-103C3.1	0.317311	1	0.00220904
PTX4	0.00147378	1	0.00220904
RP11-463J10.2	0.00120632	1	0.00220904
RP11-13K12.1	0.000654958	1	0.00220904
KCNE1B	0.0127922	1	0.00220904
RP11-116D17.4	0.285049	1	0.00220904
TRBJ1-1	0.00147378	1	0.00220904
RP1-153P14.8	0.00221772	1	0.00220945
ACVR2B-AS1	0.00098154	1	0.00220945
METTL24	0.0173784	1	0.00220963
MATN4	0.00314293	1	0.00220987
CPO	0.000654958	1	0.00220987
WFDC9	0.317311	1	0.00220987
EGFL6	0.115851	1	0.00220987
VSTM5	0.00768579	1	0.00220987
AC107079.1	0.00147378	1	0.00220987
CATIP-AS2	0.00147378	1	0.00220987
RP11-21C4.1	0.000654958	1	0.00220987
KRTAP5-9	0.00147378	1	0.00220987
RP11-346C20.4	0.000776411	1	0.00221161
RP1-86C11.7	0.0105935	1	0.00221244
RP11-493E12.1	0.00521324	1	0.00221335
NOS1	0.351979	1	0.00221394
RP5-991G20.2	0.000776411	1	0.00221394
RP11-336A10.2	0.00228219	1	0.00221815
RP11-122A21.2	0.000437777	1	0.00221981
RP6-109B7.2	0.00228219	1	0.00222307
POT1-AS1	0.162673	1	0.00222384
GYPB	0.460302	1	0.00222626
RP11-864I4.3	0.00098154	1	0.00222635
RP11-1228E12.2	0.0112856	1	0.00222648
RP11-2H3.6	0.00378325	1	0.00222902
RP11-134K13.4	0.00836065	1	0.00223059
CYP2W1	0.00378325	1	0.00223552
TRAV30	0.000531243	1	0.00223573
TRAV35	0.0228948	1	0.00223836
RP11-90B9.3	0.00445535	1	0.00223906
CCDC187	0.00098154	1	0.00223911
AC104024.2	0.00122502	1	0.00223953
RP13-225O21.2	0.00221772	1	0.00224002
RP11-464F9.22	0.000643041	1	0.00224079
RP5-1132H15.1	0.00098154	1	0.00224134
AC073046.25	0.000437777	1	0.00224175
OR10A3	0.179712	1	0.00224573
ITGB8	0.379375	1	0.00224574
RP11-654A16.3	0.00098154	1	0.00224685
C4BPB	0.0170587	1	0.00224961
SLC6A7	0.00236558	1	0.00225214
ULBP3	0.00640649	1	0.00225214
OR8H1	0.317311	1	0.00225214
IGHD3-16	0.00147378	1	0.00225214
AS3MT	0.000654958	1	0.00225214
RP5-1101C3.1	0.000654958	1	0.00225214
CTD-2223O18.1	0.000654958	1	0.00225214
RP11-440L14.3	0.317311	1	0.00225214
C1orf94	0.179712	1	0.00225693
RP11-587H10.2	0.179712	1	0.00225693
DRD1	0.000437777	1	0.00225731
RP11-307C18.1	0.000437777	1	0.00225731
CACNA1B	0.00098154	1	0.00225773
LINC00951	0.000643041	1	0.00225773
CTC-501O10.1	0.000437777	1	0.00225773
RP3-483K16.4	0.0231298	1	0.00225812
PIP5KL1	0.32587	1	0.00225913
CTB-4E7.1	0.00160919	1	0.00226046
RP11-563E2.2	0.00098154	1	0.00226288
LINC00862	0.00377224	1	0.00226298
NLGN4Y-AS1	0.179712	1	0.00226378
RP11-341G23.4	0.00320459	1	0.00226462
LCN15	0.00523391	1	0.00226697
GS1-57L11.1	0.00232944	1	0.00226831
IGF2BP2-AS1	0.000805276	1	0.00226919
ZCCHC12	0.019878	1	0.00226919
PRLR	0.00160919	1	0.00226964
RP11-75C23.1	0.317311	1	0.00227017
IGHV3-52	0.0284018	1	0.00227017
CTB-118N6.2	0.000437777	1	0.00227109
OLFM3	0.0117187	1	0.00227124
RP11-61I13.3	0.000437777	1	0.00227124
RP11-875H7.2	0.179712	1	0.00227186
KRT72	0.0112856	1	0.00227208
MAGEC2	0.285049	1	0.00227363
TNFSF18	0.00584708	1	0.00227363
TDRD5	0.00147378	1	0.00227363
OR1B1	0.108809	1	0.00227363
C5orf52	0.317311	1	0.00227363
RP11-739N20.2	0.00147378	1	0.00227363
AC005042.5	0.317311	1	0.00227363
LINC01098	0.108809	1	0.00227363
RP11-543A18.1	0.317311	1	0.00227363
AC073130.3	0.000654958	1	0.00227363
RP11-527H14.1	0.0179605	1	0.00227363
AC006273.5	0.000654958	1	0.00227363
LHX2	0.000643041	1	0.00227447
ARAP1-AS2	0.00191877	1	0.002275
ANKRD1	0.00098154	1	0.00227511
RP11-517I3.1	0.0013462	1	0.00227511
LAMB4	0.00122502	1	0.00227544
RP11-624A4.1	0.179712	1	0.00227561
RP11-336A10.4	0.179712	1	0.00227672
SFTPD	0.0626714	1	0.00227765
GNMT	0.234321	1	0.00227933
CTB-186G2.1	0.000776411	1	0.00227952
GJE1	0.179712	1	0.00228646
RP11-327I22.5	0.0678892	1	0.00228673
RP1-148H17.1	0.501447	1	0.00228698
CFC1	0.179712	1	0.00228806
CTD-2139B15.5	0.179712	1	0.00228806
RP11-79E3.3	0.179712	1	0.00228806
RP11-17A4.4	0.179712	1	0.00228806
RP11-1029J19.2	0.179712	1	0.00228806
AC006026.13	0.00098154	1	0.00228852
AC007249.3	0.00221772	1	0.00228961
SPDYE2B	0.00098154	1	0.0022905
TNK2-AS1	0.00613337	1	0.00229174
S100A1	0.00112338	1	0.00229176
OR6Q1	0.179712	1	0.00229773
MFSD6L	0.000643041	1	0.00229784
AC002472.11	0.0678892	1	0.00229875
SLC6A15	0.00691043	1	0.00229927
LINC01432	0.179712	1	0.00229966
RP11-505E24.3	0.00098154	1	0.00230066
RP11-424D14.1	0.179712	1	0.00230105
RP4-657D16.3	0.27753	1	0.00230187
RP11-804F13.1	0.179712	1	0.00230209
RP11-281O15.4	0.00221772	1	0.00230432
ABCC11	0.000935091	1	0.00230447
ACTL10	0.756369	1	0.00230501
MIP	0.00178538	1	0.00230558
LYPD1	0.00216223	1	0.00230558
MAGEC1	0.108809	1	0.00230558
SOHLH1	0.00147378	1	0.00230558
PEX5L-AS2	0.317311	1	0.00230558
RP11-540O11.7	0.00334562	1	0.00230558
CH17-31A6.1	0.317311	1	0.00230558
RP1-290I10.3	0.179712	1	0.00230837
RP11-3D4.2	0.00191877	1	0.00230918
RP11-146N18.1	0.0678892	1	0.00230993
PEX5L	0.0199709	1	0.00231135
RP4-534N18.2	0.00972552	1	0.00231304
KLK5	0.00122502	1	0.00231381
DACT2	0.00286482	1	0.00231525
RP11-862P13.1	0.000437777	1	0.00231525
BCO1	0.00768579	1	0.00231585
CST5	0.317311	1	0.00231585
KRTAP1-1	0.317311	1	0.00231585
TRDJ1	0.000654958	1	0.00231585
LINC00642	0.00147378	1	0.00231585
LINC00676	0.108809	1	0.00231585
AC073333.8	0.00120632	1	0.00231585
LINC01370	0.108809	1	0.00231585
RP11-767I20.1	0.00147378	1	0.00231585
RP11-701H24.3	0.00146977	1	0.00231585
BTBD18	0.000654958	1	0.00231686
RP5-858L17.1	0.0437329	1	0.00231802
RP11-640L9.1	0.00759822	1	0.00231937
TCP10L	0.0437329	1	0.00231938
RP11-791G15.2	0.0879356	1	0.00232033
PROK1	0.00147378	1	0.00232204
GPR37L1	0.0408598	1	0.00232204
WDR87	0.00147378	1	0.00232204
LINC01058	0.000654958	1	0.00232204
AC087501.1	0.000654958	1	0.00232204
RP11-736K20.6	0.000654958	1	0.00232204
LINC01256	0.317311	1	0.00232204
RP11-53M11.3	0.000987097	1	0.00232204
RP11-510M2.1	0.317311	1	0.00232204
RP11-502H18.2	0.317311	1	0.00232204
RP11-6O2.3	0.00152328	1	0.00232252
SFTPB	0.0386071	1	0.00232295
KCTD19	0.214602	1	0.00232349
NTN3	0.00334562	1	0.00232491
MAP3K19	0.00147378	1	0.00232491
CNTF	0.00261078	1	0.00232491
IGFBP7-AS1	0.000654958	1	0.00232491
RP11-468H14.2	0.000805276	1	0.00232491
RP1-137D17.2	0.000654958	1	0.00232491
CTC-360G5.9	0.00098154	1	0.00232638
RP3-473B4.3	0.179712	1	0.00232679
RP11-152K4.2	0.179712	1	0.0023273
LINC00297	0.179712	1	0.00232891
ADCY10	0.0110079	1	0.0023297
FRMPD1	0.196108	1	0.00233062
OR7G2	0.179712	1	0.0023335
RP11-439A17.10	0.00098154	1	0.00233561
RP11-91P24.6	0.00521324	1	0.00233561
AL137860.1	0.000437777	1	0.00233561
GPR151	0.179712	1	0.00233571
TMEM110-MUSTN1	0.0199709	1	0.00233885
AC145110.1	0.795987	1	0.00233915
RP11-388P9.2	0.0437329	1	0.00234161
AC091878.1	0.0013462	1	0.00234198
MUC20	0.0703257	1	0.002343
SRXN1	0.0199709	1	0.00234477
CTD-2506J14.1	0.13373	1	0.00234614
MYO3B	0.0261836	1	0.00234675
ABCC8	0.00287341	1	0.00234761
CTD-2541J13.1	0.000437777	1	0.00234795
RP11-307C12.11	0.00972552	1	0.00234872
ALX4	0.000654958	1	0.00234918
DCT	0.000805276	1	0.00234918
KCNK15	0.00759822	1	0.00234918
C8orf48	0.000654958	1	0.00234918
GRIN1	0.00187143	1	0.00234918
OGDHL	0.00178538	1	0.00234918
RP5-944M2.3	0.0037286	1	0.00234918
RP11-1C1.4	0.000654958	1	0.00234918
CTC-248O19.1	0.000987097	1	0.00234918
RP11-757O6.1	0.000654958	1	0.00234918
RP11-640I15.1	0.000654958	1	0.00234918
AF038458.3	0.0179605	1	0.00234918
LINC00551	0.000654958	1	0.00234918
RP11-508N22.12	0.00160919	1	0.00235238
GPR6	0.179712	1	0.00235239
RP11-101C21.4	0.00098154	1	0.00235239
CTC-493L21.2	0.654721	1	0.00235304
FAM163B	0.00506203	1	0.00235426
AC091132.1	0.00270771	1	0.00236191
HRASLS5	0.00314293	1	0.00236229
PNMA6A	0.0112856	1	0.00236379
SLFN14	0.00378325	1	0.00236501
CTD-2033C11.1	0.17881	1	0.00236522
MALRD1	0.000805276	1	0.00236599
RP4-621B10.8	0.00120632	1	0.00236599
ANXA8L1	0.000776411	1	0.0023667
CTD-2201I18.1	0.00160919	1	0.00236876
FFAR1	0.0356007	1	0.00237067
GLIPR1L1	0.0199709	1	0.00237556
RP11-33O4.2	0.000531243	1	0.00237658
LINC01426	0.00716973	1	0.00237736
TXNDC12-AS1	0.179712	1	0.00237936
RP11-440D17.4	0.00270771	1	0.00238514
GSG1L2	0.179712	1	0.00238584
CTD-2021J15.1	0.179712	1	0.00238584
CFB	0.000654958	1	0.00238769
BEST3	0.000437777	1	0.00238781
RP11-702H23.4	0.00221772	1	0.00238781
NPBWR1	0.00098154	1	0.0023884
RAB3C	0.00120632	1	0.00238848
C18orf65	0.00538567	1	0.00238848
AC005546.2	0.000437777	1	0.00238921
RP11-426C22.4	0.000654958	1	0.00238955
RP11-89C3.3	0.00147378	1	0.00238955
IGHV1-17	0.00221772	1	0.00239081
LRP1B	0.000437777	1	0.0023909
TRBJ2-4	0.00098154	1	0.0023909
SLC34A2	0.0185667	1	0.00239234
CTC-457L16.2	0.120839	1	0.00239236
KLRC4-KLRK1	0.00836065	1	0.00239382
KRT25	0.0277078	1	0.00239613
TRAV16	0.501447	1	0.00239943
BNC1	0.008985	1	0.00240155
SLC7A11	0.0703257	1	0.00240234
AF064858.7	0.00188718	1	0.00240278
CTD-2035E11.4	0.120839	1	0.00240404
CASR	0.0013462	1	0.00240447
CTD-2207P18.1	0.00221772	1	0.00240447
NALT1	0.120839	1	0.00240489
MYOZ3	0.034001	1	0.00241123
CALML6	0.00270771	1	0.00241285
RP1-122K4.2	0.00221772	1	0.00241292
GREB1L	0.00972552	1	0.00241379
OR7A5	0.000437777	1	0.00242012
RP11-359I18.5	0.000776411	1	0.00242389
RP11-380L11.4	0.000643041	1	0.00242463
RP11-504P24.9	0.0356007	1	0.00242557
RP11-806K15.1	0.00098154	1	0.00243016
IGLV3-22	0.00768579	1	0.00243112
RP11-102L12.2	0.00261078	1	0.00243112
RP11-83N9.5	0.196108	1	0.00243404
SYT15	0.162673	1	0.00243497
LINC00382	0.0678892	1	0.00243821
PMP2	0.00221772	1	0.00243853
LINC00977	0.00098154	1	0.00243968
CTD-2015G9.2	0.0218243	1	0.00244083
RP11-575A19.2	0.00098154	1	0.00244167
SHD	0.14766	1	0.00244246
KBTBD11-OT1	0.000935091	1	0.00244748
LINC00216	0.0013462	1	0.00244757
AC009299.2	0.00228219	1	0.00245428
MYH15	0.00228219	1	0.00245519
CDHR3	0.049422	1	0.00245573
MYOD1	0.108809	1	0.00245638
TRBV6-4	0.00147378	1	0.00245638
RP5-1033H22.2	0.000805276	1	0.00245638
RP1-86D1.5	0.317311	1	0.00245638
AC093843.1	0.317311	1	0.00245638
RP11-269F20.1	0.000654958	1	0.00245638
RP11-432J9.6	0.317311	1	0.00245638
RP11-218C14.8	0.000654958	1	0.00245638
RP11-449J1.1	0.179712	1	0.00245908
RP11-316M21.6	0.000654958	1	0.00245972
RP11-554A11.9	0.000805276	1	0.00245972
CYP4Z1	0.0179605	1	0.00245977
LINC00570	0.00297664	1	0.00245977
RP11-66A2.1	0.317311	1	0.00245977
RP11-476M19.3	0.317311	1	0.00245977
CTD-2298J14.2	0.00147378	1	0.00245977
RP11-476D10.1	0.0145966	1	0.00245977
RP11-523L20.2	0.00768579	1	0.00245977
AC006273.4	0.000654958	1	0.00245977
RP11-359G22.4	0.108809	1	0.00245977
AC005387.3	0.000437777	1	0.00246046
BTNL3	0.00098154	1	0.00246204
SLC26A7	0.013064	1	0.00246394
LRRC31	0.00221772	1	0.00246422
LINC00235	0.00160919	1	0.00246422
RP11-401P9.5	0.0112856	1	0.002465
RP11-530C5.2	0.000437777	1	0.00246823
RP11-51J9.6	0.0199709	1	0.00247041
CTC-297N7.9	0.000437777	1	0.00247093
ARMC4	0.00098154	1	0.0024714
AC104654.2	0.000654958	1	0.00247168
CCDC181	0.000437777	1	0.00247293
LINC00469	0.00972552	1	0.00247462
RP11-96C21.2	0.00506203	1	0.00247662
RP11-269F21.1	0.179712	1	0.00247665
RP11-203M5.7	0.000935091	1	0.00247812
KRT28	0.0678892	1	0.00249108
STK4-AS1	0.00378325	1	0.00249235
ACOT11	0.379375	1	0.00249727
Z83851.4	0.034001	1	0.00249995
ARHGEF37	0.351979	1	0.00250418
LY6G6E	0.00221772	1	0.00250578
RP11-698N11.2	0.179712	1	0.00250582
RP5-1027O11.1	0.179712	1	0.00250699
RP11-716H6.1	0.179712	1	0.00250903
RP11-439K3.1	0.00098154	1	0.0025092
CLRN3	0.00764908	1	0.00250986
RP11-655C2.3	0.000437777	1	0.00251037
C2orf91	0.00445535	1	0.00251076
AC002128.5	0.000437777	1	0.00251353
CCDC114	0.00270771	1	0.0025139
ELAVL4	0.00320459	1	0.00251397
MAGEB16	0.179712	1	0.00251549
RP11-507B12.2	0.0277078	1	0.00251583
SLC16A12-AS1	0.179712	1	0.00251781
RP11-266K4.14	0.00613337	1	0.00251976
C11orf88	0.000437777	1	0.00252088
GACAT1	0.179712	1	0.00252196
RP11-45H22.3	0.179712	1	0.00252196
RP11-876F14.1	0.179712	1	0.00252196
CDNF	0.32587	1	0.00252223
ADH1C	0.00098154	1	0.00252369
AC011247.3	0.00098154	1	0.00252472
FBXO15	0.0437329	1	0.0025263
ZNF32-AS3	0.179712	1	0.00252773
PCDH10	0.00122502	1	0.00253154
TLX3	0.179712	1	0.00253223
IGKV1D-13	0.00152328	1	0.0025341
RP11-1140I5.1	0.179712	1	0.00253439
GDF6	0.00098154	1	0.00253448
RP11-124N2.1	0.00232944	1	0.00253448
SLC26A4	0.469113	1	0.00253523
SLC22A10	0.0678892	1	0.00253969
RP11-96C23.10	0.000437777	1	0.00253969
CTD-3128G10.6	0.00160919	1	0.00254044
RP11-542C10.1	0.654721	1	0.00254054
GDF10	0.64166	1	0.0025428
FAM182B	0.00613337	1	0.00254306
IGHV3OR16-9	0.00221772	1	0.00254336
RP11-143M1.3	0.00098154	1	0.00254379
RP4-739H11.3	0.00098154	1	0.00254633
RP11-307C19.1	0.000776411	1	0.00254697
RP11-54A9.1	0.00221772	1	0.00254748
TRDV1	0.0884025	1	0.00254833
CES4A	0.717381	1	0.00255489
RP11-268G12.1	0.00122502	1	0.00255511
MOGAT2	0.00147378	1	0.00255553
C6orf201	0.000805276	1	0.00255553
RP11-280O1.2	0.000437777	1	0.0025613
RP11-290D2.3	0.0386071	1	0.00256337
RP11-192P3.4	0.000437777	1	0.002565
RP11-313P22.1	0.00836065	1	0.002565
EYA1	0.00098154	1	0.0025703
CALCB	0.000531243	1	0.00257211
FAM66B	0.000531243	1	0.00257432
RP11-981P6.1	0.0557193	1	0.00257451
CRABP2	0.469113	1	0.00257518
RP11-231G15.3	0.179712	1	0.00257576
RP11-493L12.5	0.00112338	1	0.00257587
CTD-2145A24.4	0.00098154	1	0.00258093
CUX2	0.000437777	1	0.0025819
RP11-724N1.1	0.00098154	1	0.00258194
AC018766.6	0.00098154	1	0.00258338
RP11-295M18.6	0.000531243	1	0.00258439
CDKL3	0.14766	1	0.00258534
KCNE5	0.0199709	1	0.00258962
CLEC18A	0.214602	1	0.00258988
FMN2	0.00351036	1	0.00259215
NKPD1	0.000643041	1	0.00259327
LYZL2	0.179712	1	0.00259457
PRIM2	0.437967	1	0.00259538
RP11-653B10.1	0.0678892	1	0.00259628
SCNN1G	0.114128	1	0.00259646
KB-1410C5.5	0.00523391	1	0.0025972
TRIM49D1	0.179712	1	0.00259988
RP11-217E22.5	0.179712	1	0.00259988
RP5-1027O15.1	0.179712	1	0.00259988
LINC01039	0.179712	1	0.00260026
TLE4	0.534925	1	0.00260119
AC022201.4	0.179712	1	0.00260265
RP11-136I14.5	0.179712	1	0.00260668
SLC39A12	0.00221772	1	0.00260727
TSR2	0.534925	1	0.00260732
RP1-136B1.1	0.00160919	1	0.00260873
IGFALS	0.0120633	1	0.00261079
RXFP2	0.00147378	1	0.00261258
T	0.0108622	1	0.00261258
IGSF5	0.00147378	1	0.00261258
OR6C75	0.317311	1	0.00261258
FSCB	0.317311	1	0.00261258
SLCO1B7	0.108809	1	0.00261258
AC010745.2	0.317311	1	0.00261258
LINC01523	0.317311	1	0.00261258
RP11-192C21.2	0.317311	1	0.00261258
RP11-395P13.4	0.108809	1	0.00261258
CTD-3224I3.3	0.00768579	1	0.00261258
RP11-272D12.1	0.317311	1	0.00261258
RP13-766D20.2	0.000437777	1	0.00261302
PCDH19	0.00098154	1	0.00261344
BMP7-AS1	0.179712	1	0.00261579
AL357140.1	0.179712	1	0.0026197
RP11-35J10.4	0.179712	1	0.00262179
TOX3	0.00691043	1	0.00262189
CHODL-AS1	0.0678892	1	0.00262443
ABCB6	0.00445535	1	0.00262484
AMH	0.00523391	1	0.00262687
KLHL31	0.00445535	1	0.0026287
RP11-83J21.3	0.179712	1	0.00263038
RP11-482E14.2	0.179712	1	0.00263038
RP11-443B20.1	0.00445535	1	0.0026307
LRRC71	0.000654958	1	0.0026312
GOLGA8G	0.108809	1	0.0026312
MUC6	0.000654958	1	0.0026312
HES5	0.00216223	1	0.0026312
CTA-747E2.10	0.000654958	1	0.0026312
IGKV3D-7	0.000987097	1	0.0026312
RP11-148O21.3	0.00221772	1	0.00263151
AC012451.1	0.179712	1	0.00263199
IL20RB-AS1	0.179712	1	0.00263199
RP11-124N3.2	0.179712	1	0.00263199
SNCB	0.000776411	1	0.00263368
RP11-273B20.1	0.0626714	1	0.00263385
USH2A	0.000437777	1	0.00263436
PCDHGB1	0.00098154	1	0.00263624
CTA-217C2.2	0.000531243	1	0.00263624
SEMG2	0.317311	1	0.00263628
RP3-340N1.6	0.317311	1	0.00263628
RP11-316I3.2	0.317311	1	0.00263628
RP1-149A16.17	0.000654958	1	0.00263628
RP11-468D11.1	0.317311	1	0.00263628
CTD-2308B18.3	0.317311	1	0.00263628
RP11-116N8.4	0.317311	1	0.00263628
RP11-669E14.4	0.317311	1	0.00263628
AP003900.6	0.0431144	1	0.00263628
AC007163.2	0.000654958	1	0.00263628
OR4N2	0.0277078	1	0.00263736
FAM187B	0.00152328	1	0.00263747
RP11-661O13.1	0.00098154	1	0.00263747
ENKUR	0.0150858	1	0.00264356
RP11-314N14.1	0.179712	1	0.00264359
CTB-3M24.3	0.179712	1	0.00264602
TTLL2	0.00122502	1	0.00264701
ZNF781	0.679116	1	0.00264905
SERPINB12	0.108809	1	0.00265044
FAM133A	0.0267566	1	0.00265044
OR2H2	0.00334562	1	0.00265044
RP11-114M1.2	0.108809	1	0.00265044
CTD-2185K10.1	0.108809	1	0.00265044
CTD-2015A6.2	0.0431144	1	0.00265044
CTD-3023L14.3	0.317311	1	0.00265044
IGLV3-24	0.000654958	1	0.00265044
RP11-452H21.1	0.000654958	1	0.00265044
CTB-184G21.3	0.00178538	1	0.00265044
ALKBH4	1	1	0.00265223
TMEM132B	0.000776411	1	0.00265235
LINC00882	0.00270771	1	0.0026534
AC005597.1	0.179712	1	0.00265709
RP1-153G14.4	0.000643041	1	0.00265736
KB-1732A1.1	0.0173784	1	0.00265922
RP11-372H2.1	0.0678892	1	0.00266275
CBLN1	0.000654958	1	0.00266283
LINC00473	0.00768579	1	0.00266283
RP11-12A16.3	0.00147378	1	0.00266283
RP5-1086L22.1	0.00147378	1	0.00266283
RP11-485G7.6	0.0179605	1	0.00266283
MYH4	0.00334562	1	0.00266283
RP11-1379J22.5	0.000935091	1	0.00266306
RP5-1121A15.3	0.179712	1	0.0026648
IGBP1-AS1	0.000643041	1	0.00267026
RP11-151A6.6	0.000776411	1	0.0026725
RP11-13P5.1	0.0013462	1	0.00267287
SERTAD4	0.00716973	1	0.0026736
AC017074.2	0.000437777	1	0.0026736
TRGV6	0.00188718	1	0.00267629
SPACA1	0.179712	1	0.00267743
HPVC1	0.179712	1	0.00267743
IGKV2OR2-2	0.0277078	1	0.0026781
RP6-91H8.1	0.000531243	1	0.00267917
RP11-95L3.2	0.179712	1	0.00267955
RP11-99E15.2	0.00098154	1	0.00267956
RP11-123O10.3	0.00098154	1	0.00268087
MUC13	0.00221772	1	0.00268249
ECT2L	0.000531243	1	0.00268353
FAM215A	0.000437777	1	0.0026872
AC079612.2	0.179712	1	0.00268734
LRRC36	0.0173784	1	0.00268859
RP11-225H22.4	0.00112338	1	0.00269107
FAM180A	0.000437777	1	0.00269681
RP11-677O4.2	0.179712	1	0.00269681
TNNC1	0.00836065	1	0.00269932
RP11-756J15.3	0.654721	1	0.00270126
TMPRSS15	0.00147378	1	0.00270214
TRBJ2-5	0.000654958	1	0.00270214
IGHJ1P	0.000654958	1	0.00270214
RP5-1120P11.1	0.00334562	1	0.00270214
MCCC1-AS1	0.000654958	1	0.00270214
RP11-13K12.5	0.000654958	1	0.00270214
CCDC177	0.108809	1	0.00270214
IGHD2-2	0.00098154	1	0.00270234
RP11-736N17.11	0.00221772	1	0.00270389
ZNF878	0.000987097	1	0.00270411
CNTD1	0.049422	1	0.00270489
LIPN	0.0199709	1	0.00270572
AC147651.5	0.00098154	1	0.00270831
PKD1L3	0.000531243	1	0.00270831
PRELID2	0.351979	1	0.00270993
AL132709.8	0.000437777	1	0.00271009
PAQR9	0.00691043	1	0.00271032
FP325331.1	0.000437777	1	0.00271032
RP11-162D16.2	0.00098154	1	0.00271232
NUDT17	0.437967	1	0.00271446
ASTL	0.013064	1	0.00271557
AC074212.6	0.00320459	1	0.00271557
RP11-68I3.5	0.000437777	1	0.00271746
TRBV25-1	0.0150223	1	0.00272273
GDF9	0.049422	1	0.00272427
RP11-544A12.4	0.0112856	1	0.0027255
DISP2	0.162673	1	0.00272553
TMEM51-AS1	0.000437777	1	0.00272595
SLC26A10	0.000654958	1	0.00272793
HHIP	0.000654958	1	0.00272793
ALOXE3	0.00334562	1	0.00272793
AC114812.8	0.317311	1	0.00272793
IGHD6-25	0.00147378	1	0.00272793
RP11-438C19.2	0.317311	1	0.00272793
CTC-353G13.1	0.108809	1	0.00272793
RP11-131H24.4	0.00334562	1	0.00272793
LINC01043	0.108809	1	0.00272793
RP11-35J10.5	0.317311	1	0.00272793
IGSF11-AS1	0.0678892	1	0.00272847
NECAB2	0.00152328	1	0.00272941
RP11-626H12.3	0.179712	1	0.00272994
RP11-983G14.1	0.179712	1	0.00272994
RHBDL2	0.108941	1	0.00273096
RP11-482M8.1	0.000437777	1	0.00273198
ZNF732	0.000437777	1	0.0027342
ALK	0.00188718	1	0.0027345
RP11-888D10.3	0.00370175	1	0.0027356
RP11-996F15.4	0.00445535	1	0.00273644
RP11-214O1.1	0.179712	1	0.00274264
EWSAT1	0.00098154	1	0.00274487
PCDHA3	0.00221772	1	0.00274664
CTA-390C10.9	0.179712	1	0.00274811
AC005481.5	0.000531243	1	0.00274821
RP4-777O23.2	0.00286482	1	0.00274897
RP11-379K17.4	0.00228219	1	0.0027495
KRTAP26-1	0.179712	1	0.00275053
RP11-531A24.5	0.00445535	1	0.00275587
TMEM145	0.00378325	1	0.00275715
KRT33B	0.317311	1	0.00275734
CNGA3	0.317311	1	0.00275734
HTR5A	0.317311	1	0.00275734
LRRTM1	0.108809	1	0.00275734
C7orf62	0.317311	1	0.00275734
SUN5	0.108809	1	0.00275734
GOLGA6C	0.317311	1	0.00275734
ONECUT1	0.317311	1	0.00275734
C11orf40	0.317311	1	0.00275734
AC024132.1	0.317311	1	0.00275734
HTR5A-AS1	0.317311	1	0.00275734
RP11-321C24.1	0.317311	1	0.00275734
RP11-796I2.1	0.317311	1	0.00275734
RP11-526K17.2	0.317311	1	0.00275734
SAPCD1	0.000654958	1	0.00275734
LINC01075	0.317311	1	0.00275734
XX-C2158C6.1	0.317311	1	0.00275734
DEFB130	0.317311	1	0.00275734
AC002127.4	0.317311	1	0.00275734
AC016909.1	0.317311	1	0.00275734
AC093639.1	0.317311	1	0.00275734
RP11-125D12.2	0.317311	1	0.00275734
RP13-392I16.1	0.317311	1	0.00275734
AC092657.2	0.317311	1	0.00275734
RP11-4B14.3	0.317311	1	0.00275734
C3orf67-AS1	0.108809	1	0.00275734
RP11-501O2.4	0.317311	1	0.00275734
CTC-339D2.1	0.317311	1	0.00275734
CTD-2201E9.4	0.108809	1	0.00275734
RP11-308B16.2	0.317311	1	0.00275734
CTC-548H10.2	0.317311	1	0.00275734
RP11-68L1.2	0.317311	1	0.00275734
RP11-2N5.2	0.317311	1	0.00275734
RP11-133F8.2	0.317311	1	0.00275734
RP11-598D14.1	0.317311	1	0.00275734
RP11-252I13.2	0.317311	1	0.00275734
RP11-208N20.1	0.317311	1	0.00275734
RP11-619L12.3	0.317311	1	0.00275734
CTB-113P19.3	0.000654958	1	0.00275734
RP11-675F6.4	0.317311	1	0.00275734
RP11-38H17.1	0.317311	1	0.00275734
CTD-3138F19.1	0.108809	1	0.00275734
RP11-375D13.4	0.108809	1	0.00275734
RP11-25I15.2	0.108809	1	0.00275734
LINC01397	0.317311	1	0.00275734
RP11-209K10.2	0.317311	1	0.00275734
RP11-315L6.1	0.317311	1	0.00275734
RP11-211G23.1	0.108809	1	0.00275734
RP11-67H24.2	0.317311	1	0.00275734
RP11-157P23.2	0.317311	1	0.00275734
RP11-659F24.1	0.317311	1	0.00275734
RP11-486P11.1	0.317311	1	0.00275734
AC093074.1	0.317311	1	0.00275734
AC010412.1	0.317311	1	0.00275734
MYO1A	0.000531243	1	0.00275855
RP11-202G18.1	0.00320459	1	0.00275938
AC073635.5	0.00098154	1	0.00275958
RP11-562A8.4	0.000437777	1	0.00275958
ABCG5	0.00836065	1	0.00276129
GABRA1	0.000654958	1	0.00276181
CC2D2B	0.00147378	1	0.00276181
TMC3	0.00297664	1	0.00276181
TRBJ2-2P	0.000654958	1	0.00276181
SPINK8	0.00314293	1	0.00276181
AC017006.2	0.000654958	1	0.00276181
KB-1460A1.1	0.00147378	1	0.00276181
RP11-116D17.3	0.00147378	1	0.00276181
DCAF4L2	0.179712	1	0.002762
NCCRP1	0.756369	1	0.00276285
RP11-873E20.1	0.0787308	1	0.00276299
GCNT7	0.000437777	1	0.00276344
RP11-122C5.3	0.00221772	1	0.00276452
CFAP46	0.000437777	1	0.00276563
ZNF98	0.0127922	1	0.00276626
IGKV1D-27	0.00147378	1	0.00276626
FAM66A	0.00187143	1	0.00276626
AC068138.1	0.317311	1	0.00276626
RP11-264M12.2	0.000805276	1	0.00276626
RP11-316M20.1	0.0431144	1	0.00276626
LPAR4	0.00191877	1	0.00276737
AC114730.11	0.000437777	1	0.00276796
CTD-2616J11.3	0.000437777	1	0.00276796
WI2-87327B8.2	0.000776411	1	0.00276796
TMEM254-AS1	0.0261836	1	0.0027698
RP3-355L5.5	0.00160919	1	0.00277107
FAM71F2	0.301054	1	0.00277181
DNAH12	0.00613337	1	0.00277324
ARHGAP31-AS1	0.00160919	1	0.00277324
AL591806.1	0.000437777	1	0.00277562
PPP1R1A	0.000437777	1	0.00277659
IL20RB	0.795987	1	0.00277678
C11orf85	0.00538567	1	0.00277857
UBE2E1-AS1	0.000805276	1	0.00277857
TSPAN19	0.000654958	1	0.00277857
LURAP1L-AS1	0.000654958	1	0.00277857
LINC01119	0.000654958	1	0.00277857
RP11-238K6.1	0.000654958	1	0.00277988
MYBPC1	0.00098154	1	0.00278019
LINC01309	0.144127	1	0.00278055
THSD7B	0.00098154	1	0.0027819
NAV2-AS5	0.179712	1	0.0027819
NRG3	0.00098154	1	0.0027824
RP11-136K14.3	0.000437777	1	0.00278341
AC104809.2	0.00221772	1	0.00278401
RP4-756G23.5	0.0013462	1	0.00278514
IGHV3-22	0.00098154	1	0.00279018
RP11-615I2.1	0.000437777	1	0.00279084
PLCG1-AS1	0.00445535	1	0.00279149
AC011901.2	0.179712	1	0.00279163
RP11-744N12.3	0.00228219	1	0.00279241
IGKV1-33	0.000437777	1	0.00279375
KIF5A	0.0173784	1	0.00279494
RP11-456D7.1	0.0557193	1	0.00279569
RP11-760D2.1	0.179712	1	0.00279754
IGHV3OR15-7	0.0747355	1	0.00279867
CACNG5	0.00221772	1	0.00280083
RP5-827C21.2	0.000437777	1	0.00280083
PARD6G-AS1	0.501447	1	0.00280166
PCDHA4	0.000437777	1	0.00280491
RP11-317P15.4	0.000531243	1	0.00280608
IGLJ3	0.00523391	1	0.00280639
TSKS	0.000935091	1	0.00280647
LINC00619	0.000437777	1	0.00280703
CFAP161	0.000437777	1	0.00280962
PTF1A	0.0678892	1	0.00281302
PPP1R36	0.00228219	1	0.00281329
SGSM1	0.0626714	1	0.00281406
REG1A	0.654721	1	0.00281576
ZNF23	0.234321	1	0.00281788
RP11-332H14.1	0.00613337	1	0.00281798
TRBV5-5	0.000805276	1	0.00281855
RP11-91P24.5	0.000654958	1	0.00281855
CTD-3065B20.3	0.000987097	1	0.00281855
RP11-50D16.4	0.00314293	1	0.00281855
THCAT158	0.000437777	1	0.00282376
RP11-434H6.6	0.14766	1	0.00282541
FNDC5	0.00160919	1	0.00282688
NR5A2	0.00112338	1	0.00283022
SLC22A7	0.000437777	1	0.00283041
AC009299.3	0.0787308	1	0.00283356
AC096574.5	0.00221772	1	0.00283411
RP5-1142A6.10	0.000987097	1	0.00284
USP43	0.034001	1	0.00284092
RP11-767C1.2	0.00098154	1	0.00284092
IGHV1-45	0.000531243	1	0.00284196
GLYATL1P3	0.00232944	1	0.00284196
RP11-692D12.1	0.00716973	1	0.00284334
CTD-2203K17.1	0.00538567	1	0.00284416
RP11-527J8.1	0.00378325	1	0.00284793
RP5-1022P6.5	0.00122502	1	0.00285046
RP11-116N8.2	0.179712	1	0.00285108
KRTAP8-1	0.179712	1	0.00285296
SPRED3	0.00191877	1	0.00285438
RP11-253A20.1	0.00228219	1	0.00285503
AQP4-AS1	0.000437777	1	0.00285503
CTD-2619J13.3	0.00221772	1	0.00285853
RP11-309L24.10	0.000776411	1	0.00285874
AMBN	0.00221772	1	0.00286026
RP11-16B9.1	0.000437777	1	0.00286026
CSPG5	0.000654958	1	0.00286537
LINC00693	0.000654958	1	0.00286537
RP11-84D1.1	0.00147378	1	0.00286537
AC018731.3	0.108809	1	0.00286537
RP11-1094H24.4	0.000654958	1	0.00286537
LINC01020	0.179712	1	0.00286589
LINC01282	0.179712	1	0.00286589
COX7B2	0.179712	1	0.00286616
OR2T4	0.179712	1	0.00287035
CTD-2587H24.10	0.000437777	1	0.00287098
GRM6	0.0150858	1	0.00287249
LMCD1-AS1	0.000643041	1	0.00287506
AC067959.1	0.00523391	1	0.00287693
C20orf197	0.120839	1	0.00287935
RP3-470B24.5	0.00147378	1	0.00287947
CTA-363E19.2	0.00146977	1	0.00288083
LA16c-380H5.5	0.0145966	1	0.00288083
RP11-404L6.2	0.654721	1	0.00288119
RP11-59D5__B.2	0.00098154	1	0.00288144
PTH2R	0.00445535	1	0.00288271
LINC00629	0.000437777	1	0.00288367
RP11-114G11.5	0.000437777	1	0.00288367
FMO1	0.0787308	1	0.00288654
RP11-722E23.2	0.0150858	1	0.00288808
HPCAL4	0.196108	1	0.00288925
CH507-513H4.5	0.000437777	1	0.00289129
RP11-463O9.9	0.00146977	1	0.00289542
AC008063.2	0.000437777	1	0.00289693
RP11-1078H9.5	0.00122502	1	0.00290123
OPRK1	0.00334562	1	0.00290196
AP001476.2	0.00147378	1	0.00290196
COL18A1-AS2	0.317311	1	0.00290196
RP11-347E10.1	0.000654958	1	0.00290196
RP11-650K20.3	0.000654958	1	0.00290196
RP11-405F3.4	0.00147378	1	0.00290196
CBSL	0.00098154	1	0.0029133
PRSS56	0.00287341	1	0.0029166
ALG13-AS1	0.00270771	1	0.00291776
ALS2CR11	0.000437777	1	0.00291968
CFAP58	0.000654958	1	0.00292396
AC093110.3	0.00120632	1	0.00292396
C9orf131	0.00232944	1	0.00292659
RP1-93H18.1	0.00378325	1	0.0029269
SCIN	0.351979	1	0.00292722
PHKA2-AS1	0.000531243	1	0.00292849
RP11-613D13.8	0.00221772	1	0.00292898
CTD-2008L17.1	0.000437777	1	0.00293304
RP11-415I12.3	0.0013462	1	0.00293613
GCOM1	0.000437777	1	0.00293782
RHOXF1-AS1	0.000776411	1	0.00293843
HSPB3	0.00506203	1	0.00294058
FHAD1	0.0199709	1	0.00294069
MLK7-AS1	0.000437777	1	0.00294235
RP11-452B18.2	0.179712	1	0.00294381
QRFP	0.00098154	1	0.00294391
ADGRF3	0.679116	1	0.00294445
AP000688.15	0.179712	1	0.00295077
MUSK	0.000654958	1	0.00295122
GLP2R	0.00147378	1	0.00295122
LANCL1-AS1	0.00120632	1	0.00295122
RP11-6N17.3	0.000654958	1	0.00295122
EFHC2	0.0703257	1	0.00295128
RP11-572M11.3	0.000935091	1	0.00295346
RP11-319G6.1	0.00716973	1	0.00295421
RP11-193P11.3	0.179712	1	0.00295956
BORA	0.876722	1	0.0029612
RP4-669P10.20	0.000531243	1	0.00296705
IL1RL1	0.0298731	1	0.00296712
AC004471.10	0.00221772	1	0.00296971
DRC1	0.469113	1	0.00297062
FMO3	0.000437777	1	0.00297077
AP004372.1	0.179712	1	0.00297415
RP11-729M20.1	0.179712	1	0.00297415
NAGS	0.255291	1	0.00297547
RP11-149B9.2	0.179712	1	0.00297575
RP5-866L20.1	0.179712	1	0.00297575
LINC00273	0.179712	1	0.00297575
PTCSC3	0.179712	1	0.00297575
RP11-757G1.6	0.000643041	1	0.0029762
CTD-2278I10.1	0.00098154	1	0.00297736
RP11-830F9.6	0.0173784	1	0.00297763
TRBJ1-4	0.000437777	1	0.00297798
OR10T2	0.654721	1	0.00297901
CRAT40	0.179712	1	0.00297907
HSD17B13	0.0703257	1	0.00297919
HHLA2	0.0173784	1	0.00297993
LDHAL6A	0.0013462	1	0.00298004
CTD-3214H19.6	0.000643041	1	0.00298033
AC018866.1	0.179712	1	0.00298542
RP11-314M24.1	0.179712	1	0.00298542
RP11-718O11.1	0.179712	1	0.00298542
RP11-71J2.1	0.179712	1	0.00298645
RP11-702F3.3	0.179712	1	0.00298735
RP11-125K10.5	0.179712	1	0.00299169
RP11-723O4.9	0.00270771	1	0.00299623
CTD-2036P10.6	0.000437777	1	0.00299684
RP11-22M7.2	0.179712	1	0.00299713
MEP1A	0.000531243	1	0.00299738
RP11-234B24.4	0.000776411	1	0.00299876
RP4-612B15.3	0.408044	1	0.00299962
RP11-10C24.1	0.0150858	1	0.00299976
CTA-223H9.9	0.00320459	1	0.003
PRR36	0.00270771	1	0.0030018
GPD1	0.0112856	1	0.0030037
CTD-2152M20.2	0.0013462	1	0.00300752
UNC50	0.534925	1	0.00300776
CTD-2060L22.1	0.000437777	1	0.00300783
HAS1	0.000437777	1	0.00300882
RP11-457P14.5	0.179712	1	0.00301616
NR1H4	0.00098154	1	0.00301756
TRIM50	0.000437777	1	0.00301825
KB-226F1.2	0.0437329	1	0.00301999
FOXP1-AS1	0.000643041	1	0.00302005
AP001628.6	0.000437777	1	0.00302025
AL157359.4	0.179712	1	0.00302119
RP11-2G1.1	0.179712	1	0.00302119
RP11-252E2.2	0.0678892	1	0.00302119
AC007750.5	0.00098154	1	0.00302147
LINC01510	0.179712	1	0.00302531
CFAP43	0.000437777	1	0.00302702
RP6-191P20.4	0.179712	1	0.00302748
KCNQ2	0.00160919	1	0.00303051
MPP4	0.0703257	1	0.00303128
CNGB1	0.00716973	1	0.00303184
GRIN2C	0.0013462	1	0.00303188
RP11-85G18.6	0.00191877	1	0.00303212
AC005932.1	0.000437777	1	0.00303246
TTC25	0.000437777	1	0.00303282
EME1	0.0703257	1	0.00304013
TMSB15A	0.0173784	1	0.00304074
RP11-676J12.4	0.00228219	1	0.00304147
SLC4A5	0.301054	1	0.00304367
OR51E1	0.00098154	1	0.00304605
RP11-81H14.1	0.00445535	1	0.00304672
GRB7	0.0979893	1	0.00304698
SH3TC2	0.00613337	1	0.00304747
CPNE9	0.00836065	1	0.00305412
RP11-683L23.7	0.0356919	1	0.0030542
RP11-326I11.4	0.00160919	1	0.00305577
RP11-10C24.3	0.0112856	1	0.00305583
ENTPD2	0.000531243	1	0.00305709
TRAV24	0.00216223	1	0.00305831
RP11-51J9.4	0.000437777	1	0.00306
LYPD8	0.000776411	1	0.00306099
ABCA4	0.000437777	1	0.00306438
RP11-181K12.2	0.0678892	1	0.00306438
AC007285.6	0.000437777	1	0.00306605
CTB-13F3.1	0.234321	1	0.00306864
SELE	0.000654958	1	0.00306926
ACMSD	0.000805276	1	0.00306926
HNF4G	0.00147378	1	0.00306926
TTC23L	0.00120632	1	0.00306926
TRBJ2-6	0.000654958	1	0.00306926
LINC01096	0.000654958	1	0.00306926
RP11-341G23.2	0.00147378	1	0.00306926
TRBJ2-2	0.00221772	1	0.00307301
LINC01496	0.179712	1	0.003074
RP11-266O8.1	0.000643041	1	0.00308049
NUDT11	0.196108	1	0.00308268
ZNF674-AS1	0.255291	1	0.00308317
CTC-756D1.3	0.00147378	1	0.00308751
FBLL1	0.000437777	1	0.00308776
BTBD17	0.000437777	1	0.00308901
ELP6	0.717381	1	0.00309133
KCNH1	0.000654958	1	0.00309171
GRIA4	0.00147378	1	0.00309171
HOXD4	0.000654958	1	0.00309171
C11orf87	0.000654958	1	0.00309171
CCDC160	0.0192234	1	0.00309171
AC009970.1	0.000654958	1	0.00309171
IGLVI-63	0.00147378	1	0.00309171
RP4-765H13.1	0.00377224	1	0.00309171
CTC-296K1.3	0.00334562	1	0.00309171
RP3-431P23.5	0.000654958	1	0.00309171
ENTHD2	0.958761	1	0.00309302
AP003068.23	0.379375	1	0.00309361
TRBV23-1	0.00178538	1	0.00309458
CTD-2589M5.5	0.000987097	1	0.00309458
RP11-203J24.8	0.00613337	1	0.00309527
MYEOV	0.437967	1	0.00309569
IGSF11	0.00270771	1	0.00309971
HRC	0.000437777	1	0.0031019
AC133633.1	0.179712	1	0.00310285
RP11-42I10.1	0.000437777	1	0.00310585
TSGA10IP	0.00122502	1	0.00310705
NTN5	0.0112856	1	0.00311082
GCM1	0.00120632	1	0.00311381
RP11-1299A16.3	1	1	0.00311525
SLC22A16	0.00228219	1	0.00311605
C5orf66	0.000935091	1	0.00311726
RP11-430H10.3	0.179712	1	0.00311778
LRRC63	0.00270771	1	0.00311808
RP1-142L7.5	0.179712	1	0.00312173
ANO4	0.00934411	1	0.00312186
GK5	0.569494	1	0.00312202
C1orf53	0.0703257	1	0.00312627
TRBV7-4	0.000643041	1	0.00312733
RP11-128M1.1	0.0437329	1	0.00312859
RP1-309F20.3	0.00445535	1	0.00313384
OR9G1	0.317311	1	0.00313453
OR5AN1	0.317311	1	0.00313453
AC072062.3	0.0431144	1	0.00313453
PRSS51	0.000654958	1	0.00313453
RAB40A	0.000437777	1	0.00313611
BCAN	0.00160919	1	0.00313799
CHD5	0.000437777	1	0.0031403
ARHGEF33	0.000437777	1	0.00314157
AC090587.5	0.034001	1	0.0031423
RP3-355L5.4	0.000437777	1	0.00314327
AC137932.6	0.00216223	1	0.00314466
RP11-290F24.6	0.00270771	1	0.00314567
RP11-3B7.1	0.000437777	1	0.00314803
FOXD4	0.000437777	1	0.00314833
TRAV39	0.0013462	1	0.00314944
NPIPA8	0.00221772	1	0.00314963
RP11-133N21.10	0.00098154	1	0.0031501
LINC00908	0.000654958	1	0.00315201
RP11-53B2.4	0.000654958	1	0.00315201
TRBJ1-5	0.000654958	1	0.00315201
CYP4F35P	0.437967	1	0.00315205
IL6	0.679116	1	0.00315369
TRAV8-2	0.14766	1	0.00315763
EFNA2	0.273322	1	0.00315818
FAM19A2	0.876722	1	0.00315836
SERPIND1	0.000776411	1	0.00315918
VWA3A	0.00160919	1	0.00315925
RP1-283K11.3	0.00098154	1	0.00315925
KIRREL2	0.00377224	1	0.00315987
PPFIA2	0.00098154	1	0.00316032
AC024704.2	0.00216223	1	0.00316058
AC012506.3	0.317311	1	0.00316296
RP13-16H11.2	0.108809	1	0.00316296
RP11-410C4.4	0.317311	1	0.00316296
AC079135.1	0.108809	1	0.00316296
RP11-775D22.3	0.000654958	1	0.00316296
CTD-2012I17.1	0.317311	1	0.00316296
RP11-284A20.2	0.317311	1	0.00316296
BMPR1B-AS1	0.108809	1	0.00316296
RP11-73G16.3	0.317311	1	0.00316296
RP11-322J23.1	0.317311	1	0.00316296
RP11-26M5.2	0.108809	1	0.00316296
RP11-94B19.1	0.317311	1	0.00316296
LINC01050	0.0431144	1	0.00316296
RP11-444A22.1	0.317311	1	0.00316296
TRBV13	0.00120632	1	0.00316296
RP11-439A17.9	0.000776411	1	0.00316467
MIATNB	0.437967	1	0.00316702
RP11-572M11.4	0.0112856	1	0.00316876
DNMT3L	0.179712	1	0.00317154
RP11-360P21.2	0.179712	1	0.00317154
CTD-2168K21.1	0.179712	1	0.00317154
GTSE1-AS1	0.00972552	1	0.00317154
RP4-758J18.10	0.000437777	1	0.00317175
PDPN	0.00377224	1	0.00317237
DNAH7	0.00613337	1	0.00317736
GSTO2	0.0437329	1	0.00317781
ZNF214	0.000437777	1	0.00317852
RP4-665N4.8	0.00160919	1	0.00317852
MDGA2	0.00764576	1	0.00318208
NELL1	0.000654958	1	0.00318208
OR6F1	0.317311	1	0.00318208
IGKV1OR2-108	0.000805276	1	0.00318208
LINC01611	0.317311	1	0.00318208
RP11-725D20.1	0.108809	1	0.00318208
RP11-632B21.1	0.317311	1	0.00318208
CTC-281F24.1	0.000654958	1	0.00318208
RP11-542M13.2	0.000654958	1	0.00318208
IGHV3OR16-13	0.00584708	1	0.00318208
TRBV15	0.00178538	1	0.00318208
RP11-466A19.1	0.00523391	1	0.00318323
RP11-127O4.2	0.179712	1	0.00318656
FIRRE	0.0112856	1	0.00319404
AGT	0.000654958	1	0.0031948
CTD-2024P10.1	0.000437777	1	0.00319487
RP11-444D13.1	0.179712	1	0.00319672
RP11-419L4.1	0.179712	1	0.00319672
RP11-805F19.1	0.179712	1	0.00319672
RP11-395G23.3	0.0557193	1	0.00320346
CHRM5	0.000776411	1	0.00320608
RP11-477D19.2	0.108941	1	0.00320817
DGCR9	0.000437777	1	0.00320839
MDFI	0.13373	1	0.00321136
ACR	0.000437777	1	0.00321476
LINC01574	0.179712	1	0.00321811
AC007392.3	0.00098154	1	0.00321957
RP11-145M9.6	0.000531243	1	0.00321989
GNG4	0.00320459	1	0.00322136
HYDIN	0.000643041	1	0.00322287
CCDC173	0.000805276	1	0.00322679
RP11-555M1.3	0.00147378	1	0.00322679
RP11-480D4.2	0.000654958	1	0.00322679
AC068286.1	0.654721	1	0.00322758
IGKV1-39	0.605095	1	0.00322934
CTD-2002J20.1	0.000437777	1	0.00323046
RP11-863H1.1	0.000643041	1	0.00323221
AP001505.10	0.876722	1	0.00323259
RP11-500B12.1	0.00122502	1	0.00323493
RP11-13A1.1	0.000437777	1	0.00323632
RHPN1-AS1	0.000531243	1	0.00323699
STX19	0.0228948	1	0.00323778
TMPRSS6	0.00228219	1	0.00323915
RP1	0.00147378	1	0.00324115
CBS	0.000654958	1	0.00324115
RP1-92O14.6	0.000805276	1	0.00324115
HOXD-AS2	0.000805276	1	0.00324115
RP11-419J16.1	0.317311	1	0.00324115
RP11-359E10.1	0.00146977	1	0.00324115
CYP46A1	0.351979	1	0.00324208
AC004947.2	0.000654958	1	0.00325383
RP11-148B18.4	0.000654958	1	0.00325383
RP11-531H8.2	0.0231298	1	0.00325383
RP11-452C13.1	0.00451405	1	0.00325383
HTR2B	0.000776411	1	0.00325394
CTA-445C9.14	0.108941	1	0.00325434
RP11-509A17.3	0.000531243	1	0.00325752
FAM186B	0.000531243	1	0.00326129
KRT27	0.00122502	1	0.00326446
NME5	0.000643041	1	0.00326469
TMEM252	0.00098154	1	0.00326623
RP1-18D14.7	0.000437777	1	0.00326903
GCNT3	0.00228219	1	0.00327114
AC093495.4	0.255291	1	0.00327379
RP11-1101H11.1	0.000654958	1	0.00327424
RP11-701H24.4	0.00120632	1	0.00327424
TRAV14DV4	0.0150858	1	0.00327442
TRBJ1-3	0.00098154	1	0.00327546
PKDREJ	0.00152328	1	0.00327761
SAYSD1	0.756369	1	0.00327819
RP11-399H11.3	0.179712	1	0.00328757
PPP4R4	0.00314293	1	0.00328778
SLC30A8	0.00297664	1	0.00328778
RP11-121A14.2	0.000654958	1	0.00328778
RP11-227D13.1	0.000654958	1	0.00328778
RP11-426C22.6	0.000654958	1	0.00328778
RP11-544M22.13	0.000654958	1	0.00328778
PIH1D2	0.0013462	1	0.00329029
ITPKA	0.162673	1	0.00329066
AICDA	0.214602	1	0.00329178
AF127936.3	0.00191877	1	0.0032919
RP11-755E23.3	0.179712	1	0.0032947
RP1-166H1.2	0.179712	1	0.0032947
RP11-44N21.1	0.0112856	1	0.00329489
IGHV3-62	0.0117187	1	0.00329691
SYT13	0.00098154	1	0.00329726
RP11-313F23.4	0.000437777	1	0.00329945
ENTHD1	0.000654958	1	0.00330028
KLHL7-AS1	0.00451405	1	0.00330028
RP11-503E24.2	0.00640649	1	0.00330145
RP13-616I3.1	0.000935091	1	0.00330319
SPDYE1	0.0261836	1	0.00330445
RP5-1159O4.2	0.00523391	1	0.00330576
AC004953.1	0.0678892	1	0.00330637
RP11-15I11.2	0.000531243	1	0.00330804
AC009784.3	0.00445535	1	0.00331058
RP11-531F16.4	0.0013462	1	0.0033109
TPRXL	0.000531243	1	0.00331193
DPF1	0.00613337	1	0.00331302
C4orf19	0.000654958	1	0.00331354
PNLDC1	0.0386071	1	0.00331448
RP11-474B12.1	0.000437777	1	0.00331683
RP11-283I3.2	0.179712	1	0.00331775
LINC01499	0.179712	1	0.00331935
DQX1	0.0261836	1	0.00332164
TRIM74	0.000437777	1	0.00332231
RP11-416N2.4	0.0386071	1	0.00332519
AC007795.1	0.179712	1	0.00332582
OR52E8	0.179712	1	0.00332885
RP3-476K8.3	0.000531243	1	0.00332986
MSLN	0.0150858	1	0.00333452
B4GALNT2	0.273322	1	0.00333875
AC009758.1	0.179712	1	0.00333875
CNTN2	0.000643041	1	0.00334183
CCDC13	0.00445535	1	0.0033425
PCDHGA1	0.000437777	1	0.0033435
SPDYE2	0.00112338	1	0.0033435
GAS6-AS2	0.000643041	1	0.00334416
CTA-989H11.1	0.000437777	1	0.00334563
MMEL1	0.120839	1	0.00334734
LINC01376	0.000437777	1	0.00335032
DIO1	0.000531243	1	0.00335348
RP11-700J17.1	0.00716973	1	0.00335632
OLIG3	0.179712	1	0.00335976
AC109309.4	0.000437777	1	0.00336142
RP11-463I20.2	0.0678892	1	0.00336293
CDKN2B-AS1	0.00228219	1	0.00336364
RP11-473C19.1	0.0678892	1	0.00336396
RP11-344A5.1	0.179712	1	0.00336434
ZNF727	0.000643041	1	0.00336514
FBXL13	0.00836065	1	0.00336602
C14orf39	0.000437777	1	0.00336699
C2orf73	0.000437777	1	0.00336722
C6orf223	0.00287341	1	0.00336813
RP11-338N10.3	0.000805276	1	0.00337195
RP11-962G15.1	0.179712	1	0.00337331
CTA-126B4.7	0.000531243	1	0.00337613
CLEC18B	0.000437777	1	0.00337795
IGKV2D-28	0.351979	1	0.00338051
PCDH11X	0.120839	1	0.00338441
UBXN10	0.00445535	1	0.00338452
SHC4	0.00160919	1	0.00338801
GALNT5	0.000654958	1	0.00338804
LINC00282	0.00112338	1	0.00339097
OR13C4	0.654721	1	0.0033915
RP6-74O6.2	0.000437777	1	0.00339155
PROZ	0.000437777	1	0.00339271
CABP5	0.0013462	1	0.00339433
RP11-4B16.4	0.034001	1	0.00339459
RP11-867O8.5	0.000531243	1	0.0033976
RP11-129J12.1	0.00098154	1	0.00339879
RP11-773H22.4	0.000531243	1	0.00340085
RP11-534C12.1	0.0013462	1	0.00340488
RP11-84G21.1	0.0112856	1	0.00340733
SLC10A6	0.00370175	1	0.00340831
CLSTN2	0.000531243	1	0.00341031
RP11-1250I15.3	0.0013462	1	0.00341333
EFCAB8	0.000437777	1	0.00341751
AC016903.2	0.179712	1	0.00341763
AC099850.1	0.0112856	1	0.00341856
RP11-267M23.3	0.000437777	1	0.00342428
ADH4	0.00122502	1	0.00342511
SCG2	0.000643041	1	0.00342523
RP11-1246C19.1	0.0199709	1	0.0034294
TRIM34	0.000531243	1	0.00343112
KIF9-AS1	0.0228948	1	0.00343119
RP11-380M21.4	0.000805276	1	0.00343225
LINC00029	0.179712	1	0.00343309
AMER3	0.0678892	1	0.00343309
OR5L2	0.179712	1	0.00343625
TRIM51	0.179712	1	0.00343702
AC010744.1	0.179712	1	0.00343702
RMDN2-AS1	0.000987097	1	0.00344251
RP11-613D13.5	0.000654958	1	0.00344251
LINC01443	0.000654958	1	0.00344251
MRLN	0.000776411	1	0.00344283
AC087350.1	0.000437777	1	0.00344477
AKAP4	0.317311	1	0.00344586
SST	0.317311	1	0.00344586
DEFB105A	0.317311	1	0.00344586
AC007731.1	0.317311	1	0.00344586
GALP	0.317311	1	0.00344586
LINC01602	0.317311	1	0.00344586
POU6F2-AS1	0.317311	1	0.00344586
LL22NC03-13G6.2	0.317311	1	0.00344586
RP11-656D10.5	0.317311	1	0.00344586
RP11-49L2.1	0.317311	1	0.00344586
RP1-302D9.1	0.317311	1	0.00344586
AC023669.1	0.317311	1	0.00344586
LINC01048	0.317311	1	0.00344586
AC009236.2	0.317311	1	0.00344586
RP11-494I9.2	0.317311	1	0.00344586
AC096570.1	0.317311	1	0.00344586
RP11-123O1.1	0.317311	1	0.00344586
LINC01621	0.317311	1	0.00344586
LINC01241	0.317311	1	0.00344586
AC104623.2	0.317311	1	0.00344586
LINC01430	0.317311	1	0.00344586
RP11-34F13.2	0.00443909	1	0.00344586
RP11-114J13.1	0.317311	1	0.00344586
RP11-752L20.5	0.317311	1	0.00344586
LINC01288	0.317311	1	0.00344586
RP11-347H15.4	0.317311	1	0.00344586
RP11-239A17.1	0.317311	1	0.00344586
RP11-800A3.7	0.000654958	1	0.00344586
RP1-228P16.5	0.317311	1	0.00344586
RP11-627D16.1	0.317311	1	0.00344586
CTD-3032H12.2	0.317311	1	0.00344586
RP11-437L7.1	0.317311	1	0.00344586
RP11-556O5.6	0.317311	1	0.00344586
LINC00904	0.317311	1	0.00344586
TRBV12-3	0.00640649	1	0.00344586
RP11-693J15.6	0.008985	1	0.00344586
RP11-395P13.7	0.317311	1	0.00344586
CCDC89	0.000935091	1	0.00345098
CGREF1	0.00320459	1	0.00345184
KIF25	0.00098154	1	0.00345443
RP11-465N4.4	0.00378325	1	0.00345986
MAGEL2	0.00506203	1	0.00346208
RP1-228P16.8	0.00160919	1	0.00346468
ZNF728	0.000437777	1	0.00346476
CHRNE	0.120839	1	0.00346698
RASSF6	0.0386071	1	0.00346781
PACRG	0.00160919	1	0.00346878
ARL13A	0.00098154	1	0.00346974
MAPK4	0.000437777	1	0.00347242
LINC00242	0.000437777	1	0.00347687
IMPG1	0.000654958	1	0.00348166
SHANK1	0.000654958	1	0.00348166
CCL11	0.00147378	1	0.00348166
LINCR-0001	0.000987097	1	0.00348166
CTB-39G8.3	0.000654958	1	0.00348166
CTD-2245F17.9	0.108809	1	0.00348166
RP4-681N20.5	0.000437777	1	0.00348474
GPR3	0.00098154	1	0.00348491
AC078883.4	0.000776411	1	0.00348512
RP11-79H23.3	0.0173784	1	0.00348631
RP11-1228E12.1	0.00098154	1	0.00348684
FAM160A1	0.00613337	1	0.00348842
PNPLA4	0.27753	1	0.00349106
CNIH2	0.00445535	1	0.00349303
RANBP3L	0.000437777	1	0.00349443
AC093690.1	0.000531243	1	0.00349827
C5orf67	0.000531243	1	0.00349971
MORN2	0.569494	1	0.00350052
RP11-497E19.1	0.000437777	1	0.00350144
DNASE1L1	0.196108	1	0.00350152
ATP2B3	0.00464943	1	0.0035072
CDHR2	0.00120632	1	0.0035072
SCTR	0.000654958	1	0.0035072
PDIA2	0.000654958	1	0.0035072
ERC2	0.000654958	1	0.0035072
KCNMA1-AS1	0.00120632	1	0.0035072
RP11-340E6.1	0.000654958	1	0.0035072
MEG8	0.000654958	1	0.0035072
RP11-30L3.2	0.00146977	1	0.0035072
CTD-3193K9.11	0.000437777	1	0.00350725
RP11-843P14.1	0.00098154	1	0.00351057
DNAJC12	0.0557193	1	0.00351276
ATP6V0D2	0.000437777	1	0.00351465
DSCR8	0.0678892	1	0.00351763
RP3-406A7.7	0.000437777	1	0.00352006
TRAJ36	0.00221772	1	0.00352212
RP1-149A16.3	0.000437777	1	0.00352242
COL9A1	0.000643041	1	0.00352339
SLC52A3	0.000531243	1	0.00352402
CCDC74A	0.0228948	1	0.00352425
SAA1	0.0173784	1	0.00352707
TNFSF11	0.0557193	1	0.00352971
GABRG2	0.138011	1	0.00353284
LHX8	0.108809	1	0.00353284
BTC	0.000654958	1	0.00353284
LINC00652	0.000654958	1	0.00353284
AC004471.9	0.000654958	1	0.00353284
RP11-298J20.3	0.334277	1	0.00353284
LINC00519	0.000987097	1	0.00353284
LINC00543	0.000654958	1	0.00353284
CTD-2532D12.4	0.000654958	1	0.00353284
ARSJ	0.0879356	1	0.00353325
NT5DC4	0.000437777	1	0.0035342
RP11-679B19.1	0.000935091	1	0.00353552
CTD-2589H19.6	0.0013462	1	0.00353759
RP11-241G9.3	0.179712	1	0.00353877
LRRC74A	0.000437777	1	0.00353977
LINC01486	0.179712	1	0.00354033
RP11-554L12.1	0.179712	1	0.00354098
TBC1D10A	0.795987	1	0.00354174
CTB-61M7.2	0.351979	1	0.00354469
HTR3A	0.00972552	1	0.00354545
CCL8	0.000531243	1	0.00354592
KCNMB2	0.000437777	1	0.00354592
RP11-563J2.2	0.0013462	1	0.00354684
RP4-545C24.1	0.0437329	1	0.00354769
CCDC60	0.000437777	1	0.0035494
LINC00950	0.000437777	1	0.00355163
RP11-477N3.1	0.034001	1	0.00355311
RP11-360F5.1	0.000643041	1	0.00355447
GDNF	0.00377224	1	0.00355516
AC004067.5	0.00160919	1	0.00355532
PFKFB1	0.000437777	1	0.00355752
RP1-102G20.5	0.000805276	1	0.00356173
NEUROD6	0.179712	1	0.00356374
AC092155.4	0.000437777	1	0.00356421
KIF12	0.00122502	1	0.00356729
GSTA3	0.179712	1	0.00356838
RP11-19D2.1	0.179712	1	0.00356838
RP11-63N3.1	0.179712	1	0.00356887
LINC01153	0.654721	1	0.00357086
ARR3	0.000531243	1	0.00357165
TERT	0.0145966	1	0.00358219
ZNF888	0.000654958	1	0.00358219
RP11-401O9.3	0.00221772	1	0.00358432
RP11-73M7.1	0.000437777	1	0.00358441
RP11-473M10.3	0.179712	1	0.0035864
RP11-320N21.1	0.00098154	1	0.00359017
DNAH9	0.00270771	1	0.00359571
RP11-849F2.9	0.00160919	1	0.00359575
LLPH-AS1	0.00992549	1	0.00359673
LEP	0.00523391	1	0.0035973
AF096876.1	0.179712	1	0.0035983
RP4-655J12.4	0.00228219	1	0.00359986
OVCH1-AS1	0.0159064	1	0.00360023
CTD-2026K11.5	0.0228948	1	0.00360112
SMN2	0.756369	1	0.00360798
RP11-930P14.2	0.13373	1	0.00361231
SOX10	0.000437777	1	0.00361263
ZBED9	0.000437777	1	0.003615
SLC25A41	0.00261078	1	0.00361626
RAB26	0.000935091	1	0.00361753
RP11-395I14.2	0.00098154	1	0.00361821
RP11-522B15.4	0.000437777	1	0.00361891
ESRP2	0.108941	1	0.00362248
OCIAD1-AS1	0.00098154	1	0.00362545
OBP2B	0.00098154	1	0.00362646
HEPHL1	0.000935091	1	0.00362901
RP11-138I17.1	0.179712	1	0.00363118
NOS1AP	0.000437777	1	0.00363159
LINC01355	0.717381	1	0.00363184
RP11-573G6.6	0.00972552	1	0.00363417
RP11-680F8.3	0.00972552	1	0.00363457
NRSN2-AS1	0.162673	1	0.00363507
RP11-864J10.4	0.00613337	1	0.00363541
EFNB3	0.000805276	1	0.00363609
DDI1	0.317311	1	0.00363609
COL6A5	0.00187143	1	0.00363609
IGHVII-22-1	0.108809	1	0.00363609
OR6J1	0.317311	1	0.00363609
CTD-2540L5.6	0.0199709	1	0.0036365
GRIN2B	0.0173784	1	0.00363693
RP11-996F15.6	0.00191877	1	0.00363836
KIR3DX1	0.301054	1	0.00364
MKNK1-AS1	0.000437777	1	0.00364484
RP11-459K23.2	0.179712	1	0.0036466
PKLR	0.0279918	1	0.00364687
CTSE	0.000987097	1	0.00364687
LINC00506	0.00147378	1	0.00364687
CTD-3220F14.3	0.000776411	1	0.00364731
ACTL9	0.179712	1	0.00364752
CFAP221	0.000437777	1	0.00365257
RP11-211G3.2	0.00160919	1	0.00365623
GRID2	0.000654958	1	0.00365629
RP11-875O11.3	0.000654958	1	0.00365629
ECEL1	0.000654958	1	0.0036574
RNF128	0.00152328	1	0.00365955
KLHL33	0.000437777	1	0.00365955
CNBD1	0.000437777	1	0.0036599
IGKV1D-43	0.00716973	1	0.00366237
LINC01053	0.179712	1	0.00366279
RP11-321M21.3	0.179712	1	0.00366279
RP11-244H18.1	0.179712	1	0.00366279
TMEM257	0.000437777	1	0.00366416
OMD	0.000531243	1	0.0036657
CTB-50L17.9	0.000437777	1	0.00366652
CNGA4	0.00098154	1	0.00367335
RP11-75L1.1	0.00098154	1	0.00367335
FAHD2B	0.534925	1	0.00367864
TRBV10-2	0.00122502	1	0.00367993
RCVRN	0.00261078	1	0.003683
CES3	0.00261078	1	0.003683
COL28A1	0.00178538	1	0.003683
RP11-439A17.4	0.000654958	1	0.00368717
RP11-326E22.1	0.108809	1	0.00368717
RBPMS-AS1	0.000654958	1	0.00368717
RP11-13N13.6	0.000654958	1	0.00368717
AC093822.1	0.179712	1	0.0036879
SPATA12	0.000437777	1	0.00368831
DCSTAMP	0.0108622	1	0.00368945
DCC	0.00120632	1	0.00368945
TRIM49C	0.108809	1	0.00368945
RP11-284G10.1	0.317311	1	0.00368945
LINC00290	0.317311	1	0.00368945
RP11-53O19.2	0.317311	1	0.00368945
MRPL16	0.917632	1	0.00369008
RP11-130F10.1	0.00191877	1	0.00369121
LINC01482	0.000776411	1	0.00369144
VRTN	0.00221772	1	0.00369543
RP11-480D4.6	0.00378325	1	0.00370083
C17orf107	0.0557193	1	0.00370175
RP1-60O19.1	0.000805276	1	0.00370358
SPACA6P-AS	0.000987097	1	0.00370358
RP11-53B5.1	0.654721	1	0.00370363
RP13-314C10.5	0.00270771	1	0.00370595
KCNQ5-AS1	0.000437777	1	0.00370764
RP11-760L24.1	0.179712	1	0.00370823
LL22NC03-23C6.13	0.179712	1	0.00371218
AP000350.5	0.00716973	1	0.00371252
RP11-111J6.2	0.0557193	1	0.00371593
PCDHGA4	0.000654958	1	0.00371806
PLEKHG4B	0.00120632	1	0.00372178
CAPN11	0.00191877	1	0.00372444
RP11-396F22.1	0.000643041	1	0.00372444
RP11-316A16.1	0.108809	1	0.00372658
AKR7A3	0.000531243	1	0.00372823
CTC-542B22.2	0.000437777	1	0.00373458
HTRA4	0.00445535	1	0.0037384
LINC01277	0.00228219	1	0.00373977
OLFM2	0.958761	1	0.00374484
ANKRD34B	0.0145966	1	0.00375044
KAT5	0.717381	1	0.00375454
B3GALT5	0.00112338	1	0.00375636
ABCB11	0.00147378	1	0.00375685
HRCT1	0.000654958	1	0.00375685
RP11-6L6.2	0.000654958	1	0.00375685
CAHM	0.0557193	1	0.00375707
RP11-46H11.3	0.0626714	1	0.00375916
CTD-3224K15.3	0.00378325	1	0.00375929
RP11-575L7.4	0.000531243	1	0.00376067
DCAF4L1	0.000531243	1	0.00376314
SLC3A1	0.00270771	1	0.00376518
NGEF	0.000935091	1	0.00377079
UPK3B	0.000643041	1	0.00377844
DLGAP4-AS1	0.0703257	1	0.00378037
KIF6	0.00320459	1	0.00378148
RP11-662B19.2	0.000531243	1	0.00378431
COX4I2	0.0626714	1	0.00378677
AC005256.1	0.317311	1	0.0037874
RP11-881L2.1	0.000437777	1	0.00378984
RP1-225E12.2	0.000776411	1	0.00379742
ACTRT3	0.00160919	1	0.00379801
CTD-2537I9.18	0.00270771	1	0.00379825
C1orf204	0.00523391	1	0.00380466
LINC01506	0.876722	1	0.00380882
RP11-33B1.4	0.000643041	1	0.00381562
RP11-162A12.4	0.0112856	1	0.00381931
RP11-78B10.2	0.00836065	1	0.00382259
F2RL2	0.000531243	1	0.00382413
RP11-434D12.1	0.000776411	1	0.00382623
YEATS2-AS1	0.00378325	1	0.00383142
DLX5	0.00122502	1	0.00383186
ZNF32-AS1	0.000437777	1	0.00383579
RP11-273G15.2	0.00972552	1	0.00383713
PRSS16	0.0557193	1	0.00384059
XIAP-AS1	0.00270771	1	0.00384228
RP11-61K9.3	0.351979	1	0.0038446
SNX32	0.00228219	1	0.0038446
LINC01099	0.00098154	1	0.00384595
CTC-236F12.4	0.000805276	1	0.00384772
CH17-224D4.1	0.00120632	1	0.00384772
IGLV1-50	0.000776411	1	0.00384931
C10orf82	0.000437777	1	0.00384935
CTA-228A9.3	0.00640649	1	0.00385198
COLCA2	0.0298731	1	0.00385246
NPPA	0.000437777	1	0.00385381
AK8	0.000643041	1	0.00385532
ST8SIA6	0.0199709	1	0.00385972
TRBV7-3	0.000437777	1	0.00386002
RP11-214O1.2	0.0879356	1	0.00386331
AC016995.3	0.000437777	1	0.00386387
SPHKAP	0.000654958	1	0.00386505
CHRNG	0.000437777	1	0.00386534
NALCN	0.000643041	1	0.00386695
RP11-1348G14.4	0.0173784	1	0.00387169
ATP11A-AS1	0.000531243	1	0.0038793
DPEP1	0.155635	1	0.00387955
RP11-1109F11.3	0.00112338	1	0.00387963
MPL	0.00221772	1	0.00388235
XX-DJ76P10__A.2	0.179712	1	0.00388376
LINC01352	0.000987097	1	0.00388529
RP11-260M19.2	0.000437777	1	0.00388857
RP11-4C20.3	0.00098154	1	0.00388895
TH	0.000437777	1	0.00389177
AC012456.3	0.179712	1	0.00389223
CTD-2536I1.3	0.000437777	1	0.00389517
XPNPEP2	0.00613337	1	0.0038965
AC010971.1	0.179712	1	0.00389746
RASEF	0.00112338	1	0.00389928
AC002550.6	0.000531243	1	0.00390052
GET4	0.013064	1	0.00390182
MLLT4-AS1	0.00320459	1	0.00390587
GABRD	0.000437777	1	0.00390866
NUP210L	0.0112856	1	0.00390993
RP11-211C9.1	0.000437777	1	0.00391061
RP11-322E11.5	0.000437777	1	0.00391107
OR2J3	0.179712	1	0.00391174
RGS17	0.32587	1	0.00391326
SEC14L4	0.17881	1	0.00392107
LINC01183	0.000437777	1	0.00392729
RP1-125N5.2	0.179712	1	0.00393099
DPYS	0.000437777	1	0.00393273
CES5A	0.00147378	1	0.00393362
RP11-574K11.5	0.000654958	1	0.00393362
RP11-190J1.3	0.179712	1	0.00393396
C1GALT1C1L	0.00147378	1	0.003945
RP4-584D14.5	0.000654958	1	0.003945
AC144835.1	0.00147378	1	0.003945
PLS1-AS1	0.179712	1	0.00394619
RP11-195B17.1	0.00972552	1	0.00394796
C8orf46	0.00523391	1	0.00394908
NPHS1	0.013064	1	0.00395042
RP11-459O1.2	0.0117187	1	0.00395136
MATN1	0.00270771	1	0.00395165
KCNA1	0.00221772	1	0.00395507
AF186192.1	0.000437777	1	0.00395819
LHX6	0.00188718	1	0.00396095
CCDC116	0.000437777	1	0.00396165
LINC00278	0.465209	1	0.00396281
LINC01252	0.108941	1	0.00396839
PIWIL2	0.0173784	1	0.00396915
CTD-3035K23.7	0.000437777	1	0.0039695
RP11-353K11.1	0.000531243	1	0.00397041
MKRN2OS	0.000643041	1	0.00397097
FAM216B	0.00098154	1	0.00397191
ZP4	0.317311	1	0.00397384
PSD2	0.000987097	1	0.00397384
OTX2	0.108809	1	0.00397384
PCDHGA3	0.000654958	1	0.00397384
OR14I1	0.179712	1	0.00397461
RP11-543H23.2	0.179712	1	0.00397517
ID2-AS1	0.000437777	1	0.00397601
RP11-806H10.4	0.000437777	1	0.00397757
RP11-314P15.2	0.179712	1	0.00397822
RP11-477N12.6	0.179712	1	0.00398207
RP11-996F15.5	0.00613337	1	0.00398777
AC114730.2	0.00098154	1	0.0039922
ZNF843	0.00445535	1	0.00399221
RP11-450H6.3	0.179712	1	0.00399243
GFAP	0.000437777	1	0.00399247
OTUB2	0.00445535	1	0.00399389
RP11-132E11.2	0.179712	1	0.00400606
PNCK	0.00122502	1	0.00400871
EPHA10	0.000437777	1	0.00401167
AC010504.2	0.000776411	1	0.00401258
AC002398.13	0.000437777	1	0.00401263
RP11-770G2.2	0.000531243	1	0.00401315
RP11-887P2.5	0.000437777	1	0.00401477
RP11-776A13.3	0.179712	1	0.00401676
CLDN3	0.00178538	1	0.0040196
RP11-11H9.2	0.179712	1	0.0040201
RP11-212I21.4	0.13373	1	0.00402041
AC002451.3	0.00613337	1	0.00402171
RP11-70L8.4	0.00112338	1	0.00402353
IGHD3-22	0.00098154	1	0.00402494
ZBED2	0.00160919	1	0.00402589
ULK4	0.64166	1	0.00402905
SPDYA	0.00228219	1	0.00402933
ORM1	0.351979	1	0.00402994
RP11-465N4.5	0.000531243	1	0.00403068
WNT5A-AS1	0.000654958	1	0.00403866
SDCBP2-AS1	0.0626714	1	0.00404118
RP5-867C24.5	0.000776411	1	0.00404355
PRR18	0.000437777	1	0.00404541
LINC00598	0.000437777	1	0.00404541
RP11-322I2.1	0.179712	1	0.00404647
RP11-245P10.4	0.000531243	1	0.00405094
PTCHD3	0.000654958	1	0.00405132
C17orf82	0.000654958	1	0.00405132
IGHJ3	0.000654958	1	0.00405132
RP11-69M1.8	0.179712	1	0.0040515
LINC00327	0.000643041	1	0.00405416
RP11-1348G14.8	0.00523391	1	0.00405551
SLC5A4	0.00228219	1	0.00405622
LMO3	0.000654958	1	0.00406112
IGHV1OR15-2	0.00334562	1	0.00406112
RP11-676J12.7	0.00098154	1	0.00406357
RP11-400L8.2	0.000437777	1	0.00406721
AGRP	0.00613337	1	0.00407038
ST3GAL5-AS1	0.000643041	1	0.00407124
RP11-6I2.3	0.00613337	1	0.00407541
LA16c-361A3.3	0.000437777	1	0.00407735
BOLA3-AS1	0.379375	1	0.00407878
ELF5	0.000437777	1	0.00408079
LINC00837	0.0678892	1	0.00408508
AC022182.1	0.0150858	1	0.00408888
C3orf20	0.000987097	1	0.00408996
RP11-187O7.3	0.000654958	1	0.00408996
HID1-AS1	0.000654958	1	0.00408996
FGF13-AS1	0.000805276	1	0.00409165
IGHV1OR21-1	0.0431144	1	0.00409165
RP11-1379J22.2	0.00160919	1	0.00409367
CTD-2530N21.4	0.000437777	1	0.00409479
LOR	0.00152328	1	0.00409608
OSR1	0.00098154	1	0.00409628
FAM95C	0.0979893	1	0.00409657
EPB41L4B	0.000437777	1	0.00409908
BDNF	0.000437777	1	0.00410426
RP1-122P22.2	0.000437777	1	0.00410426
RP11-321F8.4	0.000437777	1	0.00410426
RP11-125M16.1	0.179712	1	0.00410467
FBLN7	0.501447	1	0.00411474
DRD4	0.000437777	1	0.00411604
RP4-761J14.10	0.034001	1	0.0041162
ARHGEF39	0.64166	1	0.00411657
TMPRSS5	0.000437777	1	0.00412076
LRIT3	0.00112338	1	0.00412189
LINC00304	0.00320459	1	0.00412208
RP3-473L9.4	0.0787308	1	0.0041281
OR4K1	0.317311	1	0.00413404
OR5AP2	0.317311	1	0.00413404
GPRC6A	0.317311	1	0.00413404
OR4A15	0.317311	1	0.00413404
RP1-81D8.3	0.317311	1	0.00413404
RP5-1028L10.1	0.317311	1	0.00413404
RP11-244N9.6	0.317311	1	0.00413404
AC092687.4	0.317311	1	0.00413404
LINC01047	0.317311	1	0.00413404
AC005703.2	0.317311	1	0.00413404
RP11-416O18.2	0.317311	1	0.00413404
PRAMEF4	0.317311	1	0.00413404
RP11-343D2.11	0.317311	1	0.00413404
CTD-2023N9.3	0.317311	1	0.00413404
RP11-121L11.3	0.317311	1	0.00413404
RP11-778H2.1	0.317311	1	0.00413404
CTC-518B2.9	0.317311	1	0.00413404
AC008914.1	0.317311	1	0.00413404
AL133335.1	0.317311	1	0.00413404
ZP3	0.534925	1	0.00413586
RP11-274B21.9	0.000437777	1	0.00413658
TMEM239	0.179712	1	0.00413784
MESTIT1	0.000531243	1	0.00413854
CFAP54	0.14766	1	0.0041393
AP001065.15	0.000654958	1	0.0041474
FGF14	0.000805276	1	0.00414783
GALNT13	0.000437777	1	0.00414838
AC138035.2	0.000654958	1	0.00415087
RP11-401O9.4	0.000437777	1	0.00415369
RP11-14J7.6	0.654721	1	0.00415595
TMEM178A	0.00716973	1	0.00415714
NOS2	0.000654958	1	0.00416586
GRIA3	0.00112338	1	0.00417253
ELMOD3	0.679116	1	0.00417393
RP4-777O23.1	0.00320459	1	0.00417652
PLXNB3	0.000437777	1	0.00417737
JAKMIP3	0.000654958	1	0.00417786
RP11-240A16.1	0.108809	1	0.00417786
LINC00624	0.000531243	1	0.00417792
RP11-434B12.1	0.0228948	1	0.00417805
RP11-304F15.3	0.000437777	1	0.00417816
PCSK2	0.0608927	1	0.00418214
OTOGL	0.000654958	1	0.00418214
RP11-798M19.3	0.000654958	1	0.00418214
RP11-142A22.4	0.000654958	1	0.00418214
FAM229B	0.301054	1	0.00418475
SRRM5	0.00716973	1	0.00418584
TP53TG5	0.000437777	1	0.00418659
LRRC1	0.679116	1	0.00418764
NXPH4	0.0703257	1	0.0041878
RP11-253I19.3	0.000935091	1	0.00419085
PRSS35	0.379375	1	0.00419321
C3orf35	0.000531243	1	0.00419459
OR2H1	0.179712	1	0.00419465
RP11-245J9.5	0.000531243	1	0.00419792
C1orf145	0.000531243	1	0.0041986
CABYR	0.000531243	1	0.00420238
RP11-231G3.1	0.000437777	1	0.00420638
YIF1A	0.876722	1	0.00421011
GOLGA8H	0.000437777	1	0.00421054
TP63	0.013064	1	0.00421058
RP11-1079K10.3	0.000531243	1	0.00421574
SPATA13-1	0.000654958	1	0.00421574
ADAMTS9-AS1	0.000654958	1	0.00421574
RP11-326L9.1	0.317311	1	0.00421574
RP1-138A5.3	0.317311	1	0.00421574
RP11-442O1.4	0.00191877	1	0.00421612
STX16-NPEPL1	0.0437329	1	0.004217
POU3F1	0.0703257	1	0.00421749
RP11-1038A11.3	0.00287341	1	0.00421809
CCDC183-AS1	0.000643041	1	0.00421908
SKOR1	0.000437777	1	0.00421956
RHBDL3	0.000531243	1	0.00422016
SCHIP1	0.000531243	1	0.00422217
CTRB2	0.000654958	1	0.00422577
GNA14-AS1	0.000654958	1	0.00422577
OSMR-AS1	0.00147378	1	0.00422577
RP1-256G22.2	0.00297664	1	0.00422577
RP11-282A11.3	0.00334562	1	0.00422577
RP11-644F5.10	0.00270771	1	0.00422901
ISPD	0.234321	1	0.00422989
RP11-521B24.5	0.000531243	1	0.00423519
MKKS	0.605095	1	0.00423937
RP11-561B11.6	0.179712	1	0.00423997
WDR31	0.013064	1	0.00424555
RP1-200K18.1	0.179712	1	0.00424842
ALKBH3-AS1	0.000437777	1	0.00425029
ZNF222	0.917632	1	0.00425203
RP11-439E19.9	0.000437777	1	0.00425246
CFHR3	0.00122502	1	0.00425497
TLL1	0.000654958	1	0.00425817
RP11-554I8.1	0.00261078	1	0.00425817
RP11-552F3.10	0.000437777	1	0.00426071
PRG4	0.00320459	1	0.00426252
RP3-399L15.3	0.00191877	1	0.00426818
PTCHD1	0.0228948	1	0.0042747
RP1-12G14.9	0.00098154	1	0.0042752
CSMD1	0.000654958	1	0.00427524
RP11-386P4.1	0.179712	1	0.00427541
P3H2-AS1	0.00228219	1	0.0042791
LPO	0.00918142	1	0.00427967
RP11-764K9.1	0.000776411	1	0.00428152
AJ006998.2	0.0557193	1	0.00428446
CTD-2008L17.2	0.0150858	1	0.00428483
GPLD1	0.00972552	1	0.00428544
IDO2	0.000643041	1	0.00429214
NFE4	0.00160919	1	0.00429817
CCDC73	0.000531243	1	0.00430448
SMC1B	0.00270771	1	0.00431468
CDCP2	0.000437777	1	0.00431522
CTD-3162L10.1	0.000437777	1	0.00431605
LINC01579	0.000437777	1	0.00431654
AC011513.4	0.00334562	1	0.00431667
LINC00630	0.0437329	1	0.00432383
LINC01144	0.000935091	1	0.00432491
RP1-68D18.4	0.000643041	1	0.00433331
MC4R	0.00506203	1	0.00433419
DPT	0.000654958	1	0.00433473
CCR8	0.000654958	1	0.00433473
CTD-2525I3.5	0.000437777	1	0.00434132
TRAV20	0.0703257	1	0.00434302
RP11-276H19.2	0.000654958	1	0.00434403
RP11-378J18.9	0.00613337	1	0.00434421
AP001062.7	0.000437777	1	0.00434508
RP11-383I23.2	0.000776411	1	0.00434713
LINC01520	0.179712	1	0.00434757
RP11-12K6.2	0.179712	1	0.00434757
RP11-317N12.1	0.0678892	1	0.00434766
RP11-543F8.2	0.179712	1	0.00434918
RP11-785H20.1	0.179712	1	0.00434918
RP11-759A24.3	0.00098154	1	0.00434957
BBOX1	0.00147378	1	0.00435122
C19orf84	0.00191877	1	0.00435811
CNNM1	0.000437777	1	0.00435882
LURAP1	0.00378325	1	0.00435917
RP11-221N13.4	0.179712	1	0.00435987
RP11-118K6.2	0.179712	1	0.00436078
RP11-426C22.8	0.000776411	1	0.00436286
RP11-766F14.2	0.000437777	1	0.00436515
SLC22A11	0.000437777	1	0.004366
RP11-297C4.2	0.000643041	1	0.00436605
RP11-500G22.5	0.000776411	1	0.00436787
AC241377.2	0.0112856	1	0.00437495
MOCOS	0.00716973	1	0.00437559
DDX43	0.034001	1	0.00438112
CCDC158	0.000987097	1	0.00438267
PABPC4L	0.00098154	1	0.00438355
AC004540.4	0.0150858	1	0.00438437
WISP2	0.0199709	1	0.00438626
DNAH6	0.00836065	1	0.0043873
MBD5	0.501447	1	0.00439285
RP11-545I10.2	0.179712	1	0.00439462
RP11-62C3.6	0.179712	1	0.00439462
GPRC5D	0.00351036	1	0.00439823
LINC00202-1	0.00523391	1	0.00439939
RP11-339B21.13	0.00160919	1	0.00440129
OR6T1	0.179712	1	0.00440216
RP11-697E2.6	0.000437777	1	0.00440667
ROR1-AS1	0.000531243	1	0.00441124
Z69666.2	0.00716973	1	0.00441174
NME8	0.120839	1	0.0044125
C1orf116	0.408044	1	0.00441455
MKX	0.000654958	1	0.0044147
PRR25	0.000654958	1	0.0044147
VAT1L	0.00120632	1	0.0044147
ZNF350-AS1	0.000654958	1	0.0044147
RP11-37L2.1	0.000437777	1	0.0044227
CTD-2023M8.1	0.000531243	1	0.00442306
PRR27	0.179712	1	0.00442354
CTD-2218G20.2	0.179712	1	0.00442354
THPO	0.000654958	1	0.00442457
LINC01150	0.000654958	1	0.00442457
RP3-332B22.1	0.000654958	1	0.00442457
RP11-331F9.4	0.000437777	1	0.00442596
CALB1	0.000437777	1	0.00443019
ATP4B	0.000437777	1	0.00443336
AC007566.10	0.000437777	1	0.00443661
ST7L	0.795987	1	0.0044383
POLN	0.0557193	1	0.00443888
SLC27A6	0.00098154	1	0.00444066
CMYA5	0.00320459	1	0.00444097
KB-208E9.1	0.000935091	1	0.00444281
FLNB-AS1	0.000654958	1	0.00444851
LY6G5B	0.0557193	1	0.00445001
CTD-2329K10.1	0.000437777	1	0.00445117
RP11-768B22.2	0.000643041	1	0.00445281
RP11-348F1.3	0.00320459	1	0.00445618
RP11-484D2.5	0.000437777	1	0.00445856
MYO3A	0.000437777	1	0.00446251
XXbac-BPG308J9.3	0.179712	1	0.00446733
CATSPERB	0.00523391	1	0.00446845
SKIDA1	0.00270771	1	0.00447816
RP11-973N13.4	0.00098154	1	0.00448413
KRTAP10-11	0.179712	1	0.00448697
TMEM169	0.214602	1	0.00448859
XXbac-BPG299F13.14	0.000437777	1	0.00449419
AC016629.3	0.000531243	1	0.00449552
PITRM1-AS1	0.00112338	1	0.00449724
CCNA1	0.00228219	1	0.00449797
RP11-113K21.4	0.000654958	1	0.00450017
TMEM229A	0.00768579	1	0.00450076
TG	0.00445535	1	0.00450597
RP11-568N6.1	0.14766	1	0.00450964
LINC00482	0.255291	1	0.00451513
MBLAC1	0.0626714	1	0.00451521
CA3	0.00523391	1	0.0045156
HPDL	0.00613337	1	0.00451646
CTC-490E21.14	0.00836065	1	0.00451741
IL13RA2	0.00098154	1	0.00452086
RP11-672A2.3	0.000531243	1	0.00452217
PLEKHF1	0.437967	1	0.00453181
MGC45922	0.196108	1	0.00453471
PROX2	0.000776411	1	0.00453531
TENM2	0.000776411	1	0.00453533
RP11-549L6.3	0.179712	1	0.00453776
CTC-510F12.2	0.000437777	1	0.0045386
NOTUM	0.000437777	1	0.00453921
XXbac-BPG55C20.7	0.000437777	1	0.00454003
NTM	0.000531243	1	0.00454008
CACNA1G	0.000654958	1	0.00454369
KIAA1549L	0.00445535	1	0.00454837
MYO16	0.00112338	1	0.00455244
SLC2A4	0.000531243	1	0.00455288
CLEC2L	0.000437777	1	0.00455545
CLEC6A	0.00716973	1	0.00455777
DLGAP2	0.000531243	1	0.00456073
ADAM11	0.000654958	1	0.00456985
CTC-490E21.10	0.000437777	1	0.00457026
TRH	0.00122502	1	0.00457114
RP11-731C17.2	0.034001	1	0.00457145
RP1-197B17.4	0.000437777	1	0.00457342
LDLRAD4-AS1	0.000531243	1	0.00457391
CFHR5	0.0678892	1	0.00457496
TRBV7-6	0.000805276	1	0.00457498
CCNB2	0.836139	1	0.00457887
CCL17	0.917632	1	0.00458584
CTA-305I2.1	0.000437777	1	0.00458584
RP11-312B8.1	0.0261836	1	0.00459159
AF131216.6	0.000437777	1	0.00459186
SLC8A3	0.000531243	1	0.0045932
TRAV1-2	0.0112856	1	0.00459428
WDR88	0.000437777	1	0.00459735
RP1-302G2.5	0.00523391	1	0.00459788
PP2D1	0.000643041	1	0.00460148
KIF9	0.0437329	1	0.00460188
AC004901.1	0.179712	1	0.00460421
ANKRD18A	0.0979893	1	0.0046051
LINC00578	0.000654958	1	0.00460749
LINC00359	0.000654958	1	0.00460749
RP11-367J7.3	0.108941	1	0.00462123
MAP1LC3C	0.000437777	1	0.00462424
RP11-106M3.2	0.000654958	1	0.00464034
SLC5A11	0.000776411	1	0.00464404
ZSCAN23	0.000437777	1	0.00464521
RP11-680F8.1	0.0107468	1	0.00464608
SLC13A3	0.000437777	1	0.00465441
TMEM132E	0.000531243	1	0.00466027
FOXQ1	0.00098154	1	0.00466104
RP11-170N16.3	0.000531243	1	0.00466113
KLHL34	0.034001	1	0.00466215
VWA5B2	0.00098154	1	0.00466744
LECT1	0.000437777	1	0.00467857
LDLRAD2	0.00228219	1	0.00468978
CGN	0.000935091	1	0.00469062
IL21-AS1	0.0392433	1	0.00469453
RP11-656D10.6	0.000437777	1	0.00469485
HPX	0.000437777	1	0.00469515
RP11-689P11.2	0.000935091	1	0.00469579
TMEM221	0.000437777	1	0.00469662
HAGLROS	0.000437777	1	0.00469844
SYT9	0.000654958	1	0.00469925
RNF39	0.0170587	1	0.00469925
AL645728.1	0.654721	1	0.00469964
RP11-424G14.1	0.465209	1	0.00470121
RP11-121J20.1	0.179712	1	0.00470282
PIANP	0.00112338	1	0.00470418
SFRP2	0.000805276	1	0.00470613
PRSS53	0.0150858	1	0.00470729
NEUROG1	0.654721	1	0.00471533
PSG9	0.179712	1	0.00471899
RP5-968P14.2	0.00613337	1	0.00471962
LINC00240	0.0173784	1	0.0047269
AMPD1	0.00228219	1	0.00472812
RP11-458D21.1	0.000437777	1	0.00472865
GCSAML	0.00378325	1	0.00473039
RP11-4M23.3	0.000437777	1	0.00473209
CTD-2270F17.1	0.000437777	1	0.00473399
MSX2	0.000437777	1	0.00473411
LINC00472	0.000654958	1	0.00473489
RP11-506N2.1	0.179712	1	0.00473756
U95743.1	0.179712	1	0.00473756
TIGD3	0.00320459	1	0.00473802
ZNF524	0.679116	1	0.00474126
RP11-707P20.1	0.108809	1	0.00474184
RP11-659O3.1	0.317311	1	0.00474184
RP11-246K15.1	0.317311	1	0.00474184
RP11-1028N23.3	0.317311	1	0.00474184
HELT	0.000437777	1	0.00474688
RP11-730G20.1	0.0678892	1	0.00475007
C14orf37	0.0626714	1	0.00475202
RP11-324I22.4	0.234321	1	0.00475525
MPV17L	0.351979	1	0.00476185
SPSB2	0.379375	1	0.00476488
ZEB1-AS1	1	1	0.00476806
ZNF221	0.0173784	1	0.00477296
TEX41	0.000437777	1	0.00477446
CEP295NL	0.000776411	1	0.00477543
RP11-146I2.1	0.000776411	1	0.00477734
RP5-1125N11.2	0.00147378	1	0.0047794
ARTN	0.000437777	1	0.00478072
RP11-325L12.6	0.000437777	1	0.0047841
MAPK15	0.000437777	1	0.00478903
FST	0.000643041	1	0.00478927
MSH4	0.000531243	1	0.00479245
GABRG1	0.00098154	1	0.004801
RP13-735L24.1	0.00270771	1	0.00480803
PRSS36	0.0261836	1	0.00480808
NXF3	0.000437777	1	0.00481185
RP11-400K9.4	0.000437777	1	0.0048125
AC093627.8	0.000654958	1	0.0048202
BRINP1	0.000654958	1	0.0048219
FEZF2	0.317311	1	0.0048219
TEX36	0.317311	1	0.0048219
AC068535.3	0.317311	1	0.0048219
AC006150.1	0.317311	1	0.0048219
LINC00348	0.317311	1	0.0048219
LINC00376	0.317311	1	0.0048219
CTB-187M2.1	0.317311	1	0.0048219
RP11-63G10.2	0.317311	1	0.0048219
BPESC1	0.317311	1	0.0048219
RP11-1217F2.15	0.317311	1	0.0048219
RP11-175E9.1	0.317311	1	0.0048219
RP11-174M13.2	0.317311	1	0.0048219
RP11-76K13.3	0.317311	1	0.0048219
CTD-2515C13.2	0.317311	1	0.0048219
CT45A10	0.317311	1	0.0048219
CTD-2195M15.3	0.317311	1	0.0048219
RP11-1263C18.1	0.317311	1	0.0048219
AC016734.1	0.317311	1	0.0048219
RP11-283G6.3	0.00112338	1	0.00482439
DNM1P35	0.000437777	1	0.00482828
RXRG	0.000437777	1	0.00483196
ZNF157	0.000643041	1	0.00483514
RP11-15M15.2	0.000437777	1	0.00484596
NUTM2A	0.000437777	1	0.00484873
BDKRB2	0.000437777	1	0.00485465
RP11-33A14.1	0.000654958	1	0.00485543
RP5-843L14.1	0.108809	1	0.00485543
KB-51A8.1	0.000654958	1	0.00485543
TACR2	0.000531243	1	0.00485546
UBOX5-AS1	0.000437777	1	0.00485816
RP11-111D3.2	0.179712	1	0.00486632
ZNF790-AS1	0.0557193	1	0.00486937
CTD-3187F8.14	0.000643041	1	0.00487738
RP11-53B2.5	0.000437777	1	0.00488151
RP11-16C1.3	0.000643041	1	0.00488233
AC114808.2	0.000437777	1	0.00488539
GPR142	0.000437777	1	0.00488598
XIRP1	0.00221772	1	0.00488819
RP3-393E18.2	0.000654958	1	0.004894
RP11-863K10.7	0.000776411	1	0.00490184
AKAP5	0.469113	1	0.00490695
RP1-151F17.1	0.0437329	1	0.00491023
TAS2R5	0.00160919	1	0.00491119
PDILT	0.179712	1	0.00491147
RP11-481J2.2	0.000654958	1	0.00491536
TREML4	0.000654958	1	0.00491759
GPR22	0.000437777	1	0.00491776
TMEM44-AS1	0.00613337	1	0.00492278
RP11-710F7.2	0.179712	1	0.00492683
PPIL6	0.00378325	1	0.00492761
RP11-235E17.6	0.000531243	1	0.00492849
LINC01106	0.00098154	1	0.00493271
CELA3A	0.179712	1	0.00493629
LINC00463	0.179712	1	0.00493629
DPCD	0.27753	1	0.00494081
TRAV23DV6	0.0267566	1	0.00494162
RP11-563J2.3	0.00160919	1	0.00494511
RP11-367N14.2	0.000776411	1	0.00494727
FER1L5	0.00378325	1	0.00495799
SGK2	0.000643041	1	0.00495876
RP11-843A23.1	0.00112338	1	0.00495929
REEP2	0.00523391	1	0.00495935
ZBTB43	0.876722	1	0.00496229
RP11-369C8.1	0.654721	1	0.00496316
GDPD4	0.000437777	1	0.00496588
FAM87B	0.000654958	1	0.00496745
TRBJ1-6	0.000654958	1	0.00496745
GPC2	0.14766	1	0.00497041
GRID1	0.000437777	1	0.00497105
LINC00567	0.000437777	1	0.00497105
RP11-278A23.1	0.000531243	1	0.00497503
SIRPD	0.00972552	1	0.00497537
TMEM177	0.437967	1	0.00497659
RP11-506B6.7	0.179712	1	0.00498147
RP11-57H12.5	0.000437777	1	0.00498236
CBARP	0.000654958	1	0.00499727
JPH1	0.000654958	1	0.00499727
ADAM2	0.108809	1	0.00499727
GBX2	0.0179605	1	0.00499727
IGKV3OR2-268	0.000654958	1	0.00499727
FAM19A5	0.00216223	1	0.00499889
RP5-1071N3.1	0.000935091	1	0.00500188
MYCN	0.000776411	1	0.0050059
2003-09-01	0.00098154	1	0.00500673
MYT1	0.000531243	1	0.00501134
USP2	0.00445535	1	0.00501311
MS4A13	0.179712	1	0.00501322
FLRT3	0.00098154	1	0.00501361
DUSP11	0.958761	1	0.0050143
CTD-2639E6.9	0.000437777	1	0.005017
TMED6	0.000935091	1	0.00501965
IGLV2-28	0.00221772	1	0.00502217
ELOVL3	0.000531243	1	0.00502936
SSBP3-AS1	0.000437777	1	0.00505079
COL24A1	0.00523391	1	0.00505268
RP11-473O4.3	0.000437777	1	0.00505275
RASL10B	0.000643041	1	0.0050679
PPEF1	0.000437777	1	0.00507012
RP11-186N15.3	0.534925	1	0.00507196
RP5-902P8.10	0.000437777	1	0.00507636
PCP4	0.000437777	1	0.00507775
LINC00989	0.000437777	1	0.00507926
RP11-397H6.1	0.179712	1	0.00508035
RP11-704C2.1	0.179712	1	0.00508035
USP6	0.0626714	1	0.00508388
SEMA5B	0.000437777	1	0.0050847
CTC-548K16.2	0.000531243	1	0.00508511
RIBC1	0.000437777	1	0.00508658
CTD-2026D20.2	0.000437777	1	0.00508765
RP11-2E11.9	0.00320459	1	0.0050934
RP11-54A4.2	0.000437777	1	0.00509406
CTD-2194L12.2	0.179712	1	0.0051043
SLC10A5	0.000437777	1	0.00510436
INHBE	0.000437777	1	0.00510831
MEGF10	0.000654958	1	0.00510986
CTD-2078B5.2	0.000654958	1	0.00510986
RGP1	0.756369	1	0.00511144
DNASE2B	0.000643041	1	0.00511529
SDS	0.00716973	1	0.0051175
TRAV12-3	0.0150858	1	0.00512154
CSF3	0.000437777	1	0.00512634
TRAV8-1	0.000935091	1	0.00512655
RP11-255C15.3	0.000437777	1	0.00512862
RP11-96D1.5	0.000437777	1	0.0051307
KLK14	0.000437777	1	0.00514217
SSC4D	0.000437777	1	0.00514871
TRAV21	0.000643041	1	0.00515566
CPA3	0.172848	1	0.00516069
OTUD7A	0.379375	1	0.00516117
DENND5B-AS1	0.000643041	1	0.00516252
ATP5F1	0.756369	1	0.00516253
HEPACAM2	0.00147378	1	0.00516315
PCDHA10	0.000654958	1	0.00516315
RP11-452L6.5	0.196108	1	0.00516397
RBM44	0.0173784	1	0.00516452
HYKK	0.00523391	1	0.00516478
TRAJ2	0.000437777	1	0.00516482
LINC01091	0.000437777	1	0.00516515
CFAP70	0.17881	1	0.00516661
FAM131B	0.00378325	1	0.00516696
CTC-450M9.1	0.000437777	1	0.00517379
RP11-150O12.4	0.179712	1	0.00517607
CTD-2619J13.9	0.000437777	1	0.00517923
RP11-195F19.9	0.000776411	1	0.00519836
BEAN1	0.000437777	1	0.00520129
C16orf46	0.00972552	1	0.00521175
ALDH8A1	0.00228219	1	0.00521537
GRIK3	0.000437777	1	0.00521545
CLHC1	0.234321	1	0.00521636
ANKRD61	0.000437777	1	0.0052164
LINC01539	0.000654958	1	0.00521934
CACTIN-AS1	0.000654958	1	0.00522044
RP11-70D24.2	0.000531243	1	0.00523078
RP11-212I21.2	0.000437777	1	0.0052342
IL17B	0.000531243	1	0.00524104
NRIR	0.0013462	1	0.00524236
AC092162.1	0.000437777	1	0.00525334
RP5-881L22.5	0.179712	1	0.00525588
ERBB4	0.000654958	1	0.00525761
C16orf96	0.000437777	1	0.00526022
TRPC7	0.108809	1	0.00526775
AC097468.4	0.317311	1	0.00526775
RP4-736H5.3	0.317311	1	0.00526775
RP11-467J12.4	0.179712	1	0.00526881
RP5-855D21.2	0.00523391	1	0.00528099
CRYGN	0.000643041	1	0.00528119
RP11-1094M14.14	0.654721	1	0.00528553
ZCCHC7	0.756369	1	0.00528759
ASB16	0.00836065	1	0.00529018
MYOZ2	0.000654958	1	0.00529602
GTF2H2C	0.351979	1	0.0053004
RP11-250B2.6	0.000437777	1	0.00530114
HORMAD1	0.00191877	1	0.00530193
AC046143.3	0.000437777	1	0.0053026
AC005082.12	0.00523391	1	0.00530533
RP5-966M1.6	0.000437777	1	0.00530645
DHFR	0.605095	1	0.00530846
RP11-680F20.6	0.00098154	1	0.00531
ALS2CR12	0.00320459	1	0.0053119
LGALS7B	0.301054	1	0.00531266
SOWAHA	0.00334562	1	0.00531688
SUGCT	0.917632	1	0.00532067
FAM101A	0.000654958	1	0.00532075
MYBPH	0.000437777	1	0.00532106
AC226118.1	0.000531243	1	0.00532158
NTS	0.00098154	1	0.00532235
TMEM9B-AS1	0.0112856	1	0.00532298
ADORA2B	0.00160919	1	0.00532546
FAM47E	0.000935091	1	0.00532684
TAMM41	0.958761	1	0.00532913
GXYLT2	0.000437777	1	0.00534074
PDGFRL	0.000437777	1	0.00534519
PODNL1	0.000643041	1	0.00534544
AC004076.5	0.0979893	1	0.00534754
RP11-392P7.6	0.0437329	1	0.00534796
C10orf107	0.00445535	1	0.00534952
CCNB3	0.000437777	1	0.00535307
RP11-379F4.6	0.0298731	1	0.00535309
UBD	0.0112856	1	0.00535501
RP11-418I22.2	0.179712	1	0.00536133
RP11-28G8.1	0.000531243	1	0.00536767
CBY3	0.000437777	1	0.00536832
NRXN1	0.000437777	1	0.00536975
ZMIZ1-AS1	0.000437777	1	0.00537801
RP11-343L5.2	0.000531243	1	0.00538021
TTC39A	0.00378325	1	0.00538412
TRBV3-1	0.034001	1	0.00539078
CTD-2128A3.2	0.0678892	1	0.00539699
COL26A1	0.000654958	1	0.00539923
RP11-930O11.1	0.000654958	1	0.00539923
AC007743.1	0.00112338	1	0.00539963
RP11-367G18.1	0.000437777	1	0.00539967
RP11-576I22.2	0.000437777	1	0.00539971
GPR158	0.00098154	1	0.0054096
PCSK9	0.000437777	1	0.00541323
RP11-77H9.2	0.00523391	1	0.00541349
NIPAL4	0.00228219	1	0.00541387
TSLP	0.00191877	1	0.00541817
VLDLR-AS1	0.000531243	1	0.00542253
RP11-723O4.2	0.000437777	1	0.00542391
CCDC36	0.000531243	1	0.00542603
AQP11	0.756369	1	0.00542649
WNT1	0.000437777	1	0.00542867
AP001469.9	0.049422	1	0.00542931
RP11-327J17.2	0.000437777	1	0.00543476
GPSM2	0.958761	1	0.005435
RSPH9	0.000437777	1	0.00543936
CXCL2	0.958761	1	0.00544576
ZNF713	0.00270771	1	0.00544592
LIPH	0.00836065	1	0.00545005
RP11-706O15.1	0.917632	1	0.00545026
AC005740.6	0.0013462	1	0.00545054
CTD-2012J19.3	0.000643041	1	0.00545148
FBXW9	0.0879356	1	0.00545757
CEBPB-AS1	0.00320459	1	0.00545882
PRTG	0.000531243	1	0.00545911
RBM20	0.000437777	1	0.00546171
FKBP1C	0.0787308	1	0.00546622
LINC01571	0.179712	1	0.00546924
METTL1	0.0879356	1	0.00546979
RP11-359B12.2	0.00320459	1	0.00547815
NOL4	0.00378325	1	0.00547846
RP11-37B2.1	0.379375	1	0.00547893
ZNF7	0.717381	1	0.00547932
XXbac-BPG181B23.7	0.196108	1	0.00548544
FAM225A	0.000437777	1	0.0054925
RP11-302L19.3	0.00098154	1	0.00549309
RP5-890E16.5	0.000776411	1	0.00549615
CTD-2213F21.2	0.000437777	1	0.00550003
UNC5A	0.000654958	1	0.00550943
OR5W2	0.317311	1	0.00550943
RP1-32B1.4	0.317311	1	0.00550943
RP11-402N8.1	0.317311	1	0.00550943
RP5-1111A8.3	0.317311	1	0.00550943
RP11-23D5.1	0.317311	1	0.00550943
RP3-463P15.1	0.317311	1	0.00550943
RP11-343J18.2	0.317311	1	0.00550943
AC003988.1	0.317311	1	0.00550943
LCE6A	0.317311	1	0.00550943
C3orf79	0.317311	1	0.00550943
RP11-789F5.1	0.317311	1	0.00550943
RP11-639B1.1	0.317311	1	0.00550943
RP11-444P10.1	0.317311	1	0.00550943
CTD-2010I22.2	0.317311	1	0.00550943
CTD-3007L5.1	0.317311	1	0.00550943
RP11-285C1.2	0.317311	1	0.00550943
RP11-340A13.3	0.317311	1	0.00550943
CTD-2296D1.1	0.317311	1	0.00550943
RP11-871F6.3	0.317311	1	0.00550943
CTD-2252P21.1	0.000654958	1	0.00550943
RP11-25E2.1	0.317311	1	0.00550943
RP11-297L17.3	0.317311	1	0.00550943
RP11-428O18.6	0.000437777	1	0.00551423
UG0898H09	0.000654958	1	0.00551834
GRHL1	0.255291	1	0.00551893
RP11-335O4.3	0.000437777	1	0.00552137
TRBJ2-3	0.000437777	1	0.00552278
TPSAB1	0.717381	1	0.00552499
FAT3	0.000776411	1	0.00553
HAPLN2	0.000437777	1	0.00553062
AMN	0.234321	1	0.00554317
TCERG1L	0.000437777	1	0.00554382
RP11-357N13.3	0.000437777	1	0.00554665
RP11-408A13.4	0.17881	1	0.00555025
RP11-1079K10.2	0.000805276	1	0.0055518
RP11-384O8.1	0.00187143	1	0.0055518
RP11-11N7.5	0.000654958	1	0.0055518
IL17D	0.00972552	1	0.00555222
LRRIQ1	0.000437777	1	0.00556068
TRBV12-4	0.00112338	1	0.00556075
MALL	0.255291	1	0.00556513
MYH14	0.034001	1	0.00556677
FGF20	0.000437777	1	0.00556954
CYP26C1	0.000437777	1	0.00557279
LINC01117	0.000776411	1	0.00557437
PON3	0.000437777	1	0.00557497
GP6	0.000776411	1	0.00557734
HCG23	0.000776411	1	0.00557799
CH17-437K3.1	0.000531243	1	0.00558257
RP11-468E2.10	0.000776411	1	0.00558717
DPP9-AS1	0.000437777	1	0.00558832
CTD-2528A14.5	0.00112338	1	0.00558981
CCDC134	0.162673	1	0.00559138
KIAA0319	0.000531243	1	0.00559334
LINC01137	0.14766	1	0.00559643
EFCAB10	0.000437777	1	0.00560039
RP11-417F21.1	0.000935091	1	0.00560394
RP11-575F12.1	0.000437777	1	0.00561105
LINC00943	0.000437777	1	0.00561589
KIF25-AS1	0.000654958	1	0.00561883
HMSD	0.000531243	1	0.00562347
SIAH2-AS1	0.000437777	1	0.00562416
CLEC1B	0.255291	1	0.00562505
FLRT1	0.000654958	1	0.00563161
RP11-524F11.1	0.00147378	1	0.00563161
RP11-259K5.2	0.000437777	1	0.0056317
ERICD	0.000437777	1	0.00563185
AC129492.6	0.0150858	1	0.00563225
POMK	0.00378325	1	0.00563369
COL20A1	0.000437777	1	0.00563419
RP11-380B4.3	0.000643041	1	0.00563578
CTC-499B15.5	0.000531243	1	0.00563853
OTOF	0.000776411	1	0.00564628
OXGR1	0.000654958	1	0.00565357
MAG	0.00378325	1	0.00565362
POP4	0.605095	1	0.00565413
RP11-138I1.3	0.000437777	1	0.00565499
TTTY10	0.0678892	1	0.00567129
CA6	0.00320459	1	0.00567246
ANKRD23	0.0879356	1	0.00567915
LRP2BP	0.13373	1	0.00567985
RP11-47I22.2	0.000643041	1	0.00567985
SLC35G5	0.00836065	1	0.00569036
RP11-307L14.1	0.000437777	1	0.00569075
AC003986.7	0.179712	1	0.00569927
FOXD1	0.00228219	1	0.0057005
CCDC153	0.000531243	1	0.00570941
TRBV6-6	0.000776411	1	0.00570973
KCNJ6	0.00228219	1	0.00571315
LNX1	0.120839	1	0.00571343
CTD-2528A14.1	0.179712	1	0.00571999
IZUMO1	0.000437777	1	0.00572182
EBF3	0.000654958	1	0.00572506
RP11-116O18.3	0.000654958	1	0.00572506
RP11-359E3.4	0.0013462	1	0.00572852
CTD-2376I4.1	0.000437777	1	0.00572901
C7orf66	0.179712	1	0.00572965
CCR3	0.0013462	1	0.00573082
CCDC171	0.14766	1	0.00573342
ST7-AS1	0.000805276	1	0.00573648
LHFPL3	0.000654958	1	0.00574145
RP11-194G10.3	0.317311	1	0.00574145
ZNF454	0.000531243	1	0.00574154
MYH1	0.000437777	1	0.00574168
SLC16A11	0.17881	1	0.0057426
TUBB2B	0.214602	1	0.0057432
USP16	0.876722	1	0.00574633
RP1-286D6.5	0.000437777	1	0.005751
CLDN9	0.000437777	1	0.00575759
ANKK1	0.000776411	1	0.00575795
TRAV9-2	0.00191877	1	0.00576156
RP11-523H24.3	0.000437777	1	0.00576299
KLHDC8A	0.00112338	1	0.00576336
RP5-1024N4.4	0.0013462	1	0.00577061
LRGUK	0.000437777	1	0.00577296
ASIC1	0.000935091	1	0.00577325
STKLD1	0.00836065	1	0.00577775
DLEC1	0.00716973	1	0.0057795
LINC01015	0.179712	1	0.00578023
CTD-2270P14.5	0.00160919	1	0.00578272
RP11-344N17.8	0.179712	1	0.00578938
KCNK7	0.000643041	1	0.00579118
RP11-360F5.3	0.000437777	1	0.00579237
AC012354.6	0.108809	1	0.00579347
NLGN1-AS1	0.317311	1	0.00579347
OR5H14	0.317311	1	0.00579347
CTD-2142D14.1	0.317311	1	0.00579347
RP11-389J22.3	0.317311	1	0.00579347
TBX6	0.0703257	1	0.00579386
RP3-337H4.8	0.000643041	1	0.00579801
MATN3	0.000654958	1	0.0057981
RP11-527N22.2	0.000654958	1	0.0057981
AQP10	0.00160919	1	0.00580068
CCDC163P	0.0228948	1	0.00580198
EPSTI1	0.437967	1	0.00580291
UNC79	0.0013462	1	0.00580671
C19orf57	0.00160919	1	0.00581233
OR2A7	0.000437777	1	0.00581244
RP11-337N6.2	0.000531243	1	0.00581357
LINC00092	0.034001	1	0.00581706
RP11-362F19.1	0.00320459	1	0.00581936
RP11-686D16.1	0.179712	1	0.0058194
CCDC81	0.000643041	1	0.00582214
EFCAB6	0.000531243	1	0.00582804
PDZD7	0.0228948	1	0.00582912
SV2C	0.000776411	1	0.00583025
RP11-441O15.3	0.00972552	1	0.00583421
DAB1	0.00445535	1	0.00583426
CLNK	0.876722	1	0.00583956
RAPSN	0.000437777	1	0.00584283
FAM66C	0.0437329	1	0.00584389
SCN5A	0.000437777	1	0.00584596
TUBA3D	0.000805276	1	0.00584826
AOC1	0.00160919	1	0.0058507
RP11-927P21.2	0.000437777	1	0.00585106
PTPN5	0.00147378	1	0.00585175
OR51A7	0.179712	1	0.00586947
ENAM	0.00228219	1	0.00587172
PCSK6-AS1	0.000531243	1	0.00587897
RP11-118A3.1	0.00098154	1	0.00588585
CTD-2195M15.4	0.317311	1	0.00589066
TRBJ2-7	0.000654958	1	0.00589642
IGLV3-12	0.00320459	1	0.00590021
HBQ1	0.120839	1	0.00590169
ITIH2	0.000437777	1	0.00590275
WWC2-AS2	0.000654958	1	0.00590401
NDNF	0.000437777	1	0.0059058
RP11-88E10.5	0.0557193	1	0.00590627
AC018462.2	0.000437777	1	0.00590783
CCDC183	0.0228948	1	0.00591071
CTD-3116E22.8	0.000531243	1	0.00591702
SCG5	0.000776411	1	0.0059172
RP11-16P6.1	0.000643041	1	0.00591778
PCDHAC1	0.00098154	1	0.0059182
C2orf82	0.000935091	1	0.00592089
ARHGEF16	0.000437777	1	0.00592311
PM20D1	0.00160919	1	0.00593355
TRPC3	0.00160919	1	0.00593744
RP11-488C13.6	0.00098154	1	0.00593775
BFSP1	0.0013462	1	0.00593954
RP11-784B15.1	0.179712	1	0.00594096
PRR19	0.00445535	1	0.00594127
TCTEX1D1	0.00098154	1	0.00594235
SIM2	0.0013462	1	0.00594749
RP11-227G15.12	0.000776411	1	0.00595975
RNASEH2B-AS1	0.0013462	1	0.00595989
CTC-575N7.1	0.179712	1	0.00596029
RP11-507K2.3	0.000437777	1	0.00596084
SERF1B	0.00320459	1	0.00596655
LINC01140	0.000437777	1	0.00597225
UBE2R2-AS1	0.000437777	1	0.00597338
AC012074.2	0.00228219	1	0.00597499
RP11-44L9.1	0.654721	1	0.00597968
LINC00596	0.654721	1	0.00597968
RP11-524N5.1	0.0437329	1	0.00598048
KIAA0825	0.00445535	1	0.00598264
PCDHGA7	0.000437777	1	0.00598682
FZD9	0.000437777	1	0.00598974
RP11-669M16.1	0.000437777	1	0.00599135
KCNH7	0.00098154	1	0.00599188
LINC00565	0.000935091	1	0.00599483
RP11-35G22.1	0.000437777	1	0.00599737
RNF219	0.501447	1	0.00599845
IGKV3-7	0.000437777	1	0.00601261
IGKV2-26	0.00377224	1	0.00601349
RP11-707P17.2	0.000654958	1	0.00601349
SPATA9	0.034001	1	0.00601385
C20orf202	0.000437777	1	0.00601422
ACSM4	0.000437777	1	0.00602314
RP11-849F2.5	0.000437777	1	0.00602402
PISRT1	0.179712	1	0.00602649
ACSM1	0.013064	1	0.00603251
MCHR1	0.000654958	1	0.00603699
AC018890.6	0.000437777	1	0.00603829
RP3-402G11.27	0.00191877	1	0.00603829
ASAH2B	0.0557193	1	0.0060383
KCNC4-AS1	0.000437777	1	0.00603875
RP11-424I19.2	0.000531243	1	0.00604024
CHDH	0.0703257	1	0.00604652
GCSAML-AS1	0.000437777	1	0.00604819
ARMC12	0.000437777	1	0.0060492
NAT8	0.000437777	1	0.00605094
TMEM42	0.876722	1	0.00605297
GRIK4	0.00836065	1	0.00605335
PCDHGA9	0.000654958	1	0.00606069
TRIM49B	0.179712	1	0.00606228
RP11-255A11.2	0.179712	1	0.00606228
RP11-271F18.4	0.179712	1	0.00606228
PRCAT47	0.00445535	1	0.00606607
EDAR	0.00228219	1	0.00606611
RP4-639J15.3	0.179712	1	0.00606875
TAS1R1	0.000654958	1	0.00606901
AP006621.6	0.000654958	1	0.00606901
SERPINB10	0.0413269	1	0.00607053
AC005104.3	0.000437777	1	0.00607331
RP11-484N16.1	0.179712	1	0.00607563
CA14	0.000437777	1	0.00607704
OR52N4	0.000643041	1	0.0060803
RP11-536K7.3	0.00320459	1	0.00608075
RP11-337C18.8	0.108941	1	0.00608228
SRCAP	0.534925	1	0.00608586
CTC-255N20.1	0.179712	1	0.00608739
RP11-2B6.3	0.000531243	1	0.0060901
ZMAT4	0.00112338	1	0.006099
RCOR2	0.000654958	1	0.00609992
SLFNL1-AS1	0.00160919	1	0.00610087
KRT36	0.000437777	1	0.00610107
AP000289.6	0.179712	1	0.00610772
RP11-536P6.3	0.179712	1	0.00610772
PLK3	0.836139	1	0.0061085
LINC01270	0.000437777	1	0.00611416
CPNE6	0.00122502	1	0.00611652
CH17-212P11.4	0.000776411	1	0.00612248
AC016722.4	0.000437777	1	0.0061272
TMEM53	0.13373	1	0.00612834
DBNDD2	0.000437777	1	0.00613119
ACTA2-AS1	0.00112338	1	0.00613127
TRBJ2-1	0.000437777	1	0.00613148
SLC51B	0.000437777	1	0.00613165
AC137932.5	0.000531243	1	0.00613165
DDX25	0.0013462	1	0.00613286
GSG1L	0.000654958	1	0.00613313
PRG3	0.00098154	1	0.00613653
RP11-97C16.1	0.14766	1	0.00613672
RAB6C	0.00160919	1	0.00613784
RP11-230C9.2	0.000776411	1	0.00613922
AC109642.1	0.000776411	1	0.00614139
AC078942.1	0.00098154	1	0.00614922
DLEU7-AS1	0.000531243	1	0.00615031
LINC00311	0.000643041	1	0.00615718
RP11-555H7.2	0.179712	1	0.00616186
RP4-809F18.1	0.00270771	1	0.0061748
ZG16B	0.00228219	1	0.00617833
CMTM5	0.0787308	1	0.0061811
RP11-755F10.1	0.0261836	1	0.00618943
ZNF625	0.00191877	1	0.00619079
DOK7	0.0112856	1	0.00619142
WNT8A	0.317311	1	0.00619663
TRIM49	0.317311	1	0.00619663
LINC01035	0.317311	1	0.00619663
RP11-122M14.3	0.317311	1	0.00619663
GACAT3	0.317311	1	0.00619663
RP11-474D1.1	0.317311	1	0.00619663
RP11-168L7.3	0.317311	1	0.00619663
RP11-53L24.1	0.317311	1	0.00619663
RP11-396N11.1	0.317311	1	0.00619663
RP11-1151B14.1	0.317311	1	0.00619663
RP11-247A12.2	0.000437777	1	0.00620038
CPEB1	0.049422	1	0.00620295
VWC2	0.000437777	1	0.00620755
RP11-714G18.1	0.000437777	1	0.00621014
SLCO1A2	0.000437777	1	0.00621185
BEND2	0.000935091	1	0.0062136
MEX3A	0.00270771	1	0.00621791
HTR1F	0.0386071	1	0.00621856
CTD-2554C21.3	0.000437777	1	0.00623263
LIX1	0.0013462	1	0.00623267
ADNP-AS1	0.00160919	1	0.00623417
C1orf147	0.000437777	1	0.00623466
PDE6C	0.000437777	1	0.00623807
OR1L8	0.000437777	1	0.00624119
DNAH5	0.000437777	1	0.00624288
AC011747.6	0.00098154	1	0.00625037
CCDC74B	0.000437777	1	0.00625086
RP11-88E10.4	0.000437777	1	0.00625587
GPC5-AS1	0.000437777	1	0.00625769
TAS2R20	0.000531243	1	0.00626302
ZBTB25	0.605095	1	0.00626601
PLCXD3	0.000437777	1	0.00627971
GTSE1	0.605095	1	0.00627983
RP11-742B18.1	0.179712	1	0.00628326
RP4-564F22.5	0.000776411	1	0.00628919
CTD-2161F6.3	0.179712	1	0.00629242
ZNF284	0.408044	1	0.00630596
AC091729.9	0.00613337	1	0.0063092
RASAL2-AS1	0.000531243	1	0.00630972
RAB41	0.000437777	1	0.00631159
RP11-819C21.1	0.569494	1	0.00631486
PRIMA1	0.000643041	1	0.00631565
IQCH	0.000437777	1	0.00631643
CR1L	0.00112338	1	0.00631763
RP11-164N3.1	0.317311	1	0.006319
KCNMB1	0.0879356	1	0.0063238
IGLV1-62	0.000437777	1	0.00632449
FLG-AS1	0.000437777	1	0.00633411
CTB-1144G6.6	0.000437777	1	0.00633447
ARHGEF38	0.000437777	1	0.00634192
GRIK2	0.000437777	1	0.00634648
LINC00886	0.000437777	1	0.00635811
RP1-30M3.6	0.000437777	1	0.00636013
EPCAM	0.0557193	1	0.00636758
SLC22A18AS	0.00972552	1	0.00637419
TBATA	0.000437777	1	0.00637703
TMPRSS3	0.00112338	1	0.00637831
RP11-54O7.17	0.000437777	1	0.00638362
NNAT	0.000437777	1	0.00638518
NKAIN2	0.00759822	1	0.0063867
RP5-1009E24.8	0.000935091	1	0.00638785
IGKV1-12	0.534925	1	0.00638947
CYP2E1	0.00191877	1	0.00639053
AC010761.8	0.196108	1	0.00639562
RBM5-AS1	0.0112856	1	0.00639583
NMNAT2	0.000437777	1	0.0063982
LINC01134	0.00112338	1	0.00640642
RP4-568C11.4	0.00613337	1	0.00641411
RP11-379F4.4	0.000643041	1	0.00641462
RP11-486O12.2	0.14766	1	0.00642526
CELF2-AS1	0.000776411	1	0.00642619
AC073316.1	0.000437777	1	0.00643185
KCNJ11	0.000437777	1	0.00643261
AC024060.1	0.000437777	1	0.00643261
RP11-121A8.1	0.00445535	1	0.00643719
CTD-2013N24.2	0.000531243	1	0.00643939
TMEM132C	0.000654958	1	0.00644166
AC103563.8	0.000776411	1	0.00644354
C9orf66	0.00716973	1	0.00644387
ENTPD8	0.000437777	1	0.00644469
APOB	0.000654958	1	0.00644637
RASD2	0.000654958	1	0.00644637
CHRFAM7A	0.00160919	1	0.0064476
RP11-666A8.8	0.000437777	1	0.00646039
RP11-703I16.1	0.000437777	1	0.00646389
LYG1	0.0298731	1	0.00647225
FIBCD1	0.000654958	1	0.00647503
TRBV4-1	0.000654958	1	0.00647503
OTX2-AS1	0.179712	1	0.00648171
LRRC23	0.351979	1	0.00648949
RP1-261D10.2	0.000437777	1	0.00649109
RP11-299L17.3	0.000437777	1	0.00650055
RP11-53O19.1	0.000643041	1	0.00650176
PNPLA3	0.000776411	1	0.00650376
CPXM1	0.00972552	1	0.00650541
PNPLA1	0.000437777	1	0.00650656
UBE2QL1	0.00120632	1	0.00650796
RP11-33I11.2	0.000437777	1	0.00650831
RP11-432J22.2	0.000437777	1	0.00651293
DUSP14	0.0386071	1	0.00652276
RP11-322D14.2	0.000437777	1	0.00653057
PDSS1	0.162673	1	0.00653101
BIRC7	0.000437777	1	0.00653186
TMEM30B	0.0557193	1	0.00653203
NOXRED1	0.000437777	1	0.00653445
CTRB1	0.000654958	1	0.00654108
PCSK1	0.000437777	1	0.00654498
ST6GALNAC5	0.000531243	1	0.00655112
SDCBP2	0.534925	1	0.00655215
CAMK2B	0.00191877	1	0.0065554
TRIM77	0.179712	1	0.00656222
RP11-524D16__A.3	0.000654958	1	0.00656808
NUTM2B	0.000437777	1	0.00656855
TRPM3	0.00716973	1	0.00657056
DNASE1L2	0.000437777	1	0.00657354
PCDHB8	0.00098154	1	0.00657977
ADCYAP1	0.000437777	1	0.00658014
PPP1R26-AS1	0.000437777	1	0.00658778
AC010149.4	0.000437777	1	0.00659301
RP11-356I2.1	0.000531243	1	0.00659374
PCDHB9	0.000437777	1	0.00659623
PCDHGA11	0.000437777	1	0.00659628
APOBEC2	0.000437777	1	0.00660074
ZNF32-AS2	0.000437777	1	0.00661708
ZNF883	0.0298731	1	0.00661916
GPRC5A	0.0145966	1	0.00661948
LRRC10B	0.000654958	1	0.00661948
AVPR2	0.000437777	1	0.00661973
CTC-786C10.1	0.000437777	1	0.00662652
PRR34	0.0386071	1	0.0066302
LL22NC03-2H8.4	0.00146977	1	0.00664123
DERL2	0.679116	1	0.006661
RP11-23N2.4	0.000437777	1	0.00666445
CTD-3105H18.14	0.00228219	1	0.00666596
LINC01558	0.000437777	1	0.00667259
RP11-231C14.4	0.000437777	1	0.00667318
ZNF774	0.000437777	1	0.00667504
REEP6	0.0879356	1	0.00667901
C1orf127	0.000437777	1	0.00667937
PERM1	0.000437777	1	0.00668904
RP11-493L12.3	0.000437777	1	0.00669108
XKRX	0.00445535	1	0.00669742
ZNF487	0.17881	1	0.00669934
PDE4C	0.27753	1	0.00670579
SPAG4	0.0437329	1	0.00671187
AC093627.11	0.179712	1	0.00671624
ZNF676	0.000437777	1	0.00671948
LA16c-306A4.1	0.000437777	1	0.00672292
RP4-737E23.7	0.000437777	1	0.00672292
RP11-346L1.2	0.179712	1	0.00673019
LRRC70	0.000531243	1	0.00673041
RP11-168C9.1	0.179712	1	0.00673327
TRAV12-2	0.0013462	1	0.00673772
AC013463.2	0.0703257	1	0.00674077
RP11-218F10.3	0.000437777	1	0.00674312
RANBP17	0.0112856	1	0.00674413
SLC9C2	0.000654958	1	0.00674589
RP5-1002M8.4	0.179712	1	0.00674639
CTB-181F24.1	0.179712	1	0.00674639
CTD-2311B13.1	0.179712	1	0.00674639
RP11-506M13.3	0.0626714	1	0.00674648
AC074011.2	0.000437777	1	0.006748
ZNF213-AS1	0.13373	1	0.00675447
TRDN	0.000437777	1	0.00675458
RP11-297P16.3	0.179712	1	0.00675708
RP11-458J1.1	0.00972552	1	0.00675893
RP11-449P1.1	0.654721	1	0.00675987
GAS1RR	0.000437777	1	0.00675991
MMAB	0.795987	1	0.00676344
LRRC19	0.000437777	1	0.00676368
WNT4	0.000437777	1	0.00676547
CCDC148	0.000776411	1	0.00676637
AC073257.1	0.179712	1	0.00676773
SLC6A11	0.000935091	1	0.00676786
IMPG2	0.000437777	1	0.00676855
TEX22	0.0173784	1	0.00677
CTD-2054N24.2	0.0199709	1	0.00677763
OR13A1	0.000654958	1	0.0067829
HSD11B1L	0.00523391	1	0.00678886
OR4K14	0.179712	1	0.00679183
TRAV3	0.000776411	1	0.00679226
RP1-102E24.8	0.000654958	1	0.00679525
B3GALNT2	0.13373	1	0.00680266
RP11-284M14.1	0.000531243	1	0.00680286
KLF1	0.0557193	1	0.00680584
RP11-166N6.2	0.00147378	1	0.00681018
RP11-165J3.6	0.000531243	1	0.00682833
TRBV18	0.00445535	1	0.00683051
SIRT4	0.00972552	1	0.00684236
OR10W1	0.317311	1	0.00684434
RP11-675F6.3	0.317311	1	0.00684434
RP11-749H20.1	0.179712	1	0.00684629
RP11-2C15.1	0.179712	1	0.00684629
RP11-1060J15.9	0.000437777	1	0.00684984
CFAP58-AS1	0.000776411	1	0.00685428
RP11-473O4.5	0.000437777	1	0.00686938
SEC14L2	0.00613337	1	0.00687265
DYNAP	0.0298731	1	0.00687473
SLC52A1	0.000776411	1	0.00687568
HS3ST2	0.000654958	1	0.00687682
MEDAG	0.000437777	1	0.00687838
TRMT10B	0.756369	1	0.00687848
PRSS54	0.317311	1	0.0068835
RP11-335O13.8	0.317311	1	0.0068835
LINC01456	0.317311	1	0.0068835
LINC00111	0.317311	1	0.0068835
RP1-121G13.2	0.317311	1	0.0068835
RP5-986I17.2	0.317311	1	0.0068835
AC068489.1	0.317311	1	0.0068835
POTEH-AS1	0.317311	1	0.0068835
RP11-445O3.2	0.317311	1	0.0068835
RP11-313F23.3	0.317311	1	0.0068835
RP11-407A16.4	0.317311	1	0.0068835
CTD-2043I16.1	0.317311	1	0.0068835
KRT1	0.013064	1	0.00688964
RP11-728F11.4	0.000654958	1	0.00690573
LRRC34	0.379375	1	0.00690687
ECSCR	0.000437777	1	0.00690699
AC144831.1	0.0013462	1	0.0069084
ALDOB	0.000437777	1	0.00690949
PCDHB6	0.00098154	1	0.0069101
RP1-30M3.5	0.000437777	1	0.00691265
ACTC1	0.000654958	1	0.00691316
AC007325.2	0.000437777	1	0.00691922
SUCLG2-AS1	0.0150858	1	0.00691954
SNHG22	0.00613337	1	0.00691976
CTD-3131K8.3	0.000437777	1	0.00692202
GSTT2B	0.000654958	1	0.00692359
NME9	0.000531243	1	0.00693196
NOG	0.0626714	1	0.00693437
IGLV4-3	0.000531243	1	0.00693571
APLN	0.000437777	1	0.0069445
RP11-299H21.1	0.000437777	1	0.00694568
UBQLNL	0.000437777	1	0.00694781
LINC01268	0.000776411	1	0.00695452
MTMR8	0.0626714	1	0.00695483
RP11-680B3.2	0.00187143	1	0.00695493
RP11-110I1.12	0.00972552	1	0.00695563
RP11-316M21.7	0.000437777	1	0.00695645
LINC00920	0.32587	1	0.00695657
CTD-2554C21.2	0.000437777	1	0.00695781
ADHFE1	0.756369	1	0.00695846
RNF212	0.13373	1	0.00696072
FAAH2	0.569494	1	0.00696127
DGKI	0.000531243	1	0.00696545
RP11-3N13.2	0.179712	1	0.00696736
C2CD4B	0.000531243	1	0.00697352
DLGAP1-AS5	0.000437777	1	0.0069842
SSR3	0.795987	1	0.0069914
RP11-449P15.2	0.034001	1	0.00699185
LINC00961	0.000437777	1	0.00699551
RP11-571L19.8	0.000437777	1	0.00700309
GATA1	0.013064	1	0.00700562
PHF24	0.000654958	1	0.00700589
PAN3-AS1	0.0150858	1	0.00700779
RP1-102E24.10	0.0150858	1	0.00700871
OPRD1	0.000531243	1	0.00701813
WSCD2	0.000531243	1	0.00701884
LINC00941	0.000437777	1	0.00702223
RP11-529E10.7	0.000437777	1	0.00703169
ANKRD53	0.000643041	1	0.0070392
KLK7	0.000437777	1	0.00704728
CDX1	0.000654958	1	0.00705705
LINC00900	0.000437777	1	0.00706037
SLC22A1	0.000437777	1	0.00706193
CH25H	0.00972552	1	0.00707483
RP11-319E12.2	0.179712	1	0.00707803
SLC6A16	0.034001	1	0.0070809
MARVELD2	0.000437777	1	0.00708502
NDST4	0.000531243	1	0.00709028
TSHR	0.0013462	1	0.00710348
ACPP	0.00112338	1	0.00710404
RNF32	0.000776411	1	0.00710937
GATA4	0.00098154	1	0.00712007
FAM189A1	0.000437777	1	0.00712088
TMEM92	0.00370175	1	0.00712363
ORM2	0.000437777	1	0.00712514
NR1I2	0.000437777	1	0.00712997
OR7A17	0.179712	1	0.00713364
SH3RF3-AS1	0.000437777	1	0.00713998
RP11-324O2.3	0.00270771	1	0.00714276
RP11-855A2.3	0.000437777	1	0.00714342
AL450992.2	0.000437777	1	0.00714891
HAS2	0.00160919	1	0.00715277
GRID2IP	0.000437777	1	0.0071546
RP4-529N6.2	0.654721	1	0.00715516
BBOF1	0.000437777	1	0.00716114
DFNB59	0.000437777	1	0.00716643
RP11-535M15.1	0.000437777	1	0.00716848
STOX1	0.00270771	1	0.0071713
BDNF-AS	0.000776411	1	0.00717316
RP11-140I16.3	0.0261836	1	0.00717601
GPR63	0.00191877	1	0.00717763
TRIM7	0.0173784	1	0.00717836
ACTN2	0.000437777	1	0.00718212
B3GALT1	0.000437777	1	0.00718212
RP11-597D13.9	0.0298731	1	0.00718388
RP11-430H10.2	0.179712	1	0.00718479
INSL3	0.0173784	1	0.00719142
FSCN2	0.000531243	1	0.00719574
IGKV7-3	0.000437777	1	0.00719651
LEFTY2	0.000654958	1	0.00719699
HIST2H3PS2	0.000437777	1	0.00719936
MAP7D2	0.000531243	1	0.00720357
CTA-984G1.5	0.000531243	1	0.00721093
HYAL3	0.00320459	1	0.00721549
OLIG1	0.00716973	1	0.00721901
C10orf105	0.000531243	1	0.0072207
LDHD	0.000776411	1	0.00722147
RP11-809O17.1	0.00378325	1	0.0072224
LMO1	0.000654958	1	0.00722289
TRGV4	0.00445535	1	0.00722861
ABHD12B	0.000654958	1	0.00722899
KRT9	0.179712	1	0.00723033
RP11-298I3.1	0.000437777	1	0.00723089
KCNN2	0.000531243	1	0.00723153
PIGZ	0.0150858	1	0.00723413
DUSP26	0.000437777	1	0.00724181
CXXC4	0.000437777	1	0.00724986
RP11-533O20.2	0.000437777	1	0.00725491
POLR1C	0.679116	1	0.00725756
HESX1	0.000437777	1	0.00725799
SLITRK4	0.00160919	1	0.0072584
SPTBN5	0.000531243	1	0.00725883
TPBGL	0.000776411	1	0.00726172
DNAJC22	0.000935091	1	0.00726244
XIRP2	0.000776411	1	0.00726249
CTD-3032J10.4	0.000654958	1	0.00726305
DCST2	0.000776411	1	0.0072666
AC079630.4	0.0386071	1	0.00726855
MPC1	1	1	0.00727027
DDIT4L	0.000531243	1	0.00727652
AGBL2	0.00191877	1	0.00727977
FAM186A	0.000437777	1	0.0072805
TRAV12-1	0.000437777	1	0.00728342
CITF22-49E9.3	0.000776411	1	0.0072837
FAM110C	0.013064	1	0.00728777
CTD-2017C7.2	0.000437777	1	0.00729648
C4BPA	0.000531243	1	0.00729964
RP11-180C1.1	0.179712	1	0.00730917
FAP	0.000437777	1	0.00730994
AC018766.4	0.000437777	1	0.00731686
RP11-313D6.3	0.000437777	1	0.00733087
RP11-33O4.1	0.000643041	1	0.00733388
RASAL1	0.0150858	1	0.00733655
GPR141	0.00445535	1	0.00733968
RP11-431K24.3	0.179712	1	0.0073444
IL12B	0.000437777	1	0.00734584
DNAH10OS	0.000437777	1	0.00734921
USP44	0.679116	1	0.00735355
ZNF681	0.255291	1	0.00737346
RP11-126O1.6	0.0979893	1	0.0073745
C2CD4C	0.000437777	1	0.00737525
RBMS3-AS3	0.000437777	1	0.00738114
SEZ6L	0.000437777	1	0.0073855
FA2H	0.000531243	1	0.00738633
AP001605.4	0.000437777	1	0.00738786
RP1-41C23.1	0.179712	1	0.00740002
SPESP1	0.00228219	1	0.00740361
CTD-2081C10.7	0.000776411	1	0.00740487
RP3-329A5.8	0.00112338	1	0.00740546
TIMM17A	0.255291	1	0.00740989
CLEC4G	0.00972552	1	0.00741747
RP11-203B7.2	0.000437777	1	0.00742335
SP2-AS1	0.000935091	1	0.00742552
DNAH3	0.000531243	1	0.00742805
TMC2	0.000643041	1	0.00743464
NEIL3	0.0199709	1	0.00743605
TRAV8-4	0.00160919	1	0.00743667
RP11-107D24.2	0.179712	1	0.00744054
C3orf52	0.00320459	1	0.00744155
CTD-2006H14.2	0.00445535	1	0.00744347
AC108488.4	0.00445535	1	0.00744353
MYH13	0.000654958	1	0.00744357
IGKV2D-24	0.000935091	1	0.00745267
ZNF365	0.000643041	1	0.00746359
C16orf71	0.000776411	1	0.00746555
GALNT9	0.000437777	1	0.00747478
PCYT1B	0.000437777	1	0.0074766
DYDC1	0.654721	1	0.00749457
RP13-20L14.6	0.000437777	1	0.00751329
RP11-442O1.3	0.000437777	1	0.00751435
NKILA	0.00112338	1	0.00751445
CCT6B	0.000437777	1	0.00751495
RP11-439C15.4	0.000437777	1	0.00751847
RP11-294C11.2	0.000654958	1	0.007533
LCA5L	0.00160919	1	0.0075359
ALB	0.00147378	1	0.00753844
CITF22-92A6.1	0.000437777	1	0.00754039
LINC00671	0.000654958	1	0.00754295
IGKV2D-30	0.000437777	1	0.00754463
ZCWPW2	0.000437777	1	0.00754575
CTD-2509G16.5	0.000531243	1	0.00754702
RP11-78O7.2	0.00320459	1	0.00754783
HTR1E	0.317311	1	0.00757005
ADARB2	0.00178538	1	0.00757005
AC005019.3	0.317311	1	0.00757005
RP11-719J20.1	0.317311	1	0.00757005
AC003088.1	0.317311	1	0.00757005
AC097532.2	0.317311	1	0.00757005
TEX36-AS1	0.317311	1	0.00757005
RP11-889D3.1	0.108809	1	0.00757005
RP11-167H9.5	0.317311	1	0.00757005
RP11-577B7.1	0.317311	1	0.00757005
CTD-2532K18.2	0.317311	1	0.00757005
RP11-473J6.1	0.317311	1	0.00757005
TECTA	0.000437777	1	0.00757115
OGFRP1	0.000437777	1	0.00757115
ABC7-42404400C24.1	0.000437777	1	0.00757346
ALOX15	0.00228219	1	0.00757843
NPEPL1	0.0150858	1	0.00759322
CHADL	0.000437777	1	0.00760436
COLGALT2	0.0787308	1	0.00760891
LL21NC02-21A1.1	0.000437777	1	0.00760967
ESCO2	0.32587	1	0.00761033
SPATA25	0.000437777	1	0.00761083
HTR7	0.000531243	1	0.00761222
KCNQ4	0.000437777	1	0.00761356
CRTAC1	0.000437777	1	0.00763749
RP11-557H15.3	0.000437777	1	0.00764028
TPD52L1	0.717381	1	0.00764092
COLCA1	0.00320459	1	0.00764144
VAC14-AS1	0.000437777	1	0.00764325
CASC2	0.000437777	1	0.00764329
KLHL11	0.0173784	1	0.0076475
RP11-266K4.9	0.00716973	1	0.00764933
TTBK1	0.000437777	1	0.00764969
FBXO36	0.0150858	1	0.0076514
AC009404.2	0.00523391	1	0.00765314
RP11-503C24.4	0.000437777	1	0.00766773
S100A3	0.000531243	1	0.0076783
RP11-863P13.5	0.000437777	1	0.00768811
HHLA3	0.32587	1	0.00769107
ZNF19	0.0199709	1	0.00769266
ETV4	0.000437777	1	0.00769954
ILDR2	0.000935091	1	0.00771479
RP3-402G11.28	0.000776411	1	0.00771565
RP11-379F4.7	0.000437777	1	0.00772903
RAB17	0.000437777	1	0.00773241
B3GNTL1	0.679116	1	0.00773348
HOXB9	0.00120632	1	0.00775011
AP003774.4	0.000643041	1	0.00775268
FUT2	0.0261836	1	0.00776033
TRGV3	0.0261836	1	0.00776266
LINC00840	0.000437777	1	0.00776631
LL22NC03-N95F10.1	0.000437777	1	0.00778023
TRBD1	0.000437777	1	0.00778727
STAC	0.000437777	1	0.00779017
PDZK1IP1	0.162673	1	0.00779427
RP11-348H3.8	0.179712	1	0.00779644
GOLGA7B	0.0386071	1	0.00780075
CABP1	0.000437777	1	0.00780239
LRRC73	0.000437777	1	0.0078028
RP11-134G8.7	0.00320459	1	0.00780333
PDZRN4	0.000654958	1	0.0078236
PCDHB3	0.000654958	1	0.007824
TRAV8-3	0.00228219	1	0.00782694
CTB-47B11.3	0.00320459	1	0.0078355
AL645922.1	0.000437777	1	0.00784638
NR4A2	0.717381	1	0.00784747
RP11-867G23.3	0.000643041	1	0.00784854
CCDC102B	0.049422	1	0.007849
AC006129.1	0.0013462	1	0.00785128
GALNT12	0.0261836	1	0.00785601
FAT2	0.00314293	1	0.00785655
RP11-245C17.2	0.000437777	1	0.00785725
CTD-2134A5.4	0.000654958	1	0.00785877
PGM5P4-AS1	0.000531243	1	0.00786022
GP5	0.000437777	1	0.00786603
EHHADH-AS1	0.179712	1	0.00787172
ZNF880	0.32587	1	0.00787993
NAE1	0.64166	1	0.00788164
FAM179A	0.32587	1	0.00788365
RP11-259P20.1	0.000437777	1	0.00789194
LINC00083	0.317311	1	0.00789443
RP11-38L15.8	0.000437777	1	0.00789776
CDKL1	0.034001	1	0.00789847
KCNJ14	0.00160919	1	0.00789885
RP11-107E5.4	0.000437777	1	0.00790131
RP11-677M14.7	0.0013462	1	0.00790222
KLF14	0.000437777	1	0.00790355
RP3-512B11.3	0.000437777	1	0.00790416
KIF27	0.408044	1	0.00790569
DNAJC5B	0.00836065	1	0.00791772
CTD-3035D6.2	0.000437777	1	0.00792141
COL11A1	0.00098154	1	0.00792239
LINC00176	0.000643041	1	0.00792753
TRAV29DV5	0.00191877	1	0.00792783
CTD-2015H6.3	0.000437777	1	0.00793969
ACOT4	0.351979	1	0.00794571
RP11-58K22.4	0.000437777	1	0.00794634
BMP8A	0.000437777	1	0.00795765
AANAT	0.000437777	1	0.007971
SPX	0.00112338	1	0.0079752
RP11-1137G4.3	0.000437777	1	0.0079761
RP11-428J1.5	0.000437777	1	0.00798599
ZNF805	0.00716973	1	0.00803707
RP4-734G22.3	0.000437777	1	0.00803921
GLUD2	0.000437777	1	0.0080408
RHEB	0.605095	1	0.00804509
RP4-633I8.4	0.000437777	1	0.00804516
HFM1	0.000437777	1	0.00805663
SIGLEC6	0.00112338	1	0.00806395
RP11-85G21.3	0.00334562	1	0.00807468
CASC10	0.000437777	1	0.00808474
IGHD3-3	0.000437777	1	0.00808488
RP11-7F17.3	0.000437777	1	0.0080899
CTD-3195I5.3	0.0228948	1	0.00809044
COL25A1	0.00098154	1	0.00809078
RP11-63M22.1	0.000654958	1	0.00809129
TLE6	0.000437777	1	0.00809279
RP11-572M11.1	0.000437777	1	0.00809619
CTB-113P19.5	0.00160919	1	0.00809864
SPATA41	0.00228219	1	0.00809922
AC104534.2	0.000437777	1	0.00810458
AVPR1A	0.000531243	1	0.00811642
TRIM46	0.00112338	1	0.00811689
SHISA6	0.00098154	1	0.00812138
CTB-171A8.1	0.000437777	1	0.0081216
PRMT5	0.917632	1	0.00812847
LGALS9C	0.013064	1	0.00812931
CTB-25B13.12	0.0298731	1	0.00813898
HOXB-AS3	0.00160919	1	0.0081396
RP11-473M20.5	0.000437777	1	0.00813992
SLC12A8	0.00160919	1	0.00814004
OR5AK2	0.000437777	1	0.00814253
RNMTL1	0.27753	1	0.00814616
RP1-56K13.2	0.000437777	1	0.00814722
PMFBP1	0.000437777	1	0.00814811
RTEL1-TNFRSF6B	0.000437777	1	0.00815756
OR7G3	0.179712	1	0.0081581
CTD-2555O16.2	0.000531243	1	0.00816448
CENPF	0.717381	1	0.00816464
SOX30	0.000437777	1	0.00816468
KCNT2	0.000654958	1	0.00817172
RP1-257A7.4	0.000776411	1	0.00817578
SMTNL1	0.000437777	1	0.00817656
NLGN4Y	0.0179605	1	0.00818351
PURG	0.000437777	1	0.00819242
HDC	0.0112856	1	0.00819594
CH17-262H11.1	0.00098154	1	0.00821295
GJA3	0.000531243	1	0.00821544
FABP4	0.0703257	1	0.00821572
TMC7	0.0013462	1	0.00821733
SCN4B	0.000531243	1	0.00823538
ANKRD36	0.876722	1	0.00823564
TRBV5-6	0.000935091	1	0.00824166
TEX14	0.000776411	1	0.0082505
CDH26	0.000531243	1	0.00825186
AC096579.13	0.000437777	1	0.00825373
RP5-899B16.2	0.317311	1	0.00825627
CTD-2074D8.1	0.317311	1	0.00825627
RP11-12K22.1	0.317311	1	0.00825627
RP11-359E19.2	0.317311	1	0.00825627
RP11-635O16.2	0.317311	1	0.00825627
CYP27C1	0.00320459	1	0.00827184
CTD-2024P10.2	0.000437777	1	0.00827879
RP1-80N2.3	0.000531243	1	0.00828245
TSPEAR	0.000654958	1	0.00828292
SLC44A3	0.0013462	1	0.00828656
RAB3A	0.0703257	1	0.00829099
RP11-733O18.1	0.000437777	1	0.00829939
DEFA4	0.214602	1	0.00831542
RP11-16E18.3	0.000935091	1	0.00832508
AP000230.1	0.000437777	1	0.00833094
MGC16275	0.00972552	1	0.0083386
GATSL2	0.000531243	1	0.00835718
SCGB1B2P	0.000437777	1	0.00835799
SYDE2	0.0787308	1	0.00836062
C1QTNF3	0.00836065	1	0.00836572
WDPCP	0.17881	1	0.00836621
ANKRD20A1	0.000437777	1	0.00837367
CADM2	0.000643041	1	0.00837374
SLC16A8	0.000437777	1	0.00837491
TNN	0.000437777	1	0.00838643
PLEK2	0.000531243	1	0.00839043
GLB1L2	0.00160919	1	0.00839097
ANKRD45	0.00112338	1	0.00839556
SLC24A2	0.000654958	1	0.00839651
GYG2	0.000531243	1	0.00840319
NPPC	0.00451405	1	0.00841028
AF064858.6	0.000437777	1	0.00841138
OVCH1	0.000437777	1	0.00841867
LL09NC01-254D11.1	0.317311	1	0.0084192
CCDC26	0.000437777	1	0.00842234
LINC01569	0.00270771	1	0.008439
RP11-288I21.1	0.000437777	1	0.00844011
RFX3-AS1	0.000776411	1	0.00844579
HERPUD1	0.876722	1	0.0084511
IDNK	0.196108	1	0.00845115
ZC2HC1A	0.27753	1	0.00845291
AC091801.1	0.179712	1	0.00845382
M1AP	0.000437777	1	0.00845964
CCDC38	0.000531243	1	0.00846076
RTP5	0.00836065	1	0.00846143
SLC25A21-AS1	0.000437777	1	0.00847218
IQCC	0.00270771	1	0.00848121
RP11-1072N2.3	0.179712	1	0.00849926
RASA4B	0.0626714	1	0.00851948
TMEM130	0.000935091	1	0.00852298
RP5-1125A11.7	0.000531243	1	0.00852822
RP5-1073O3.2	0.000437777	1	0.00856188
PAQR6	0.00836065	1	0.00856553
RP4-530I15.9	0.000531243	1	0.00856792
AC116614.1	0.000437777	1	0.00856918
LHX4	0.000437777	1	0.00857015
CLGN	0.000531243	1	0.00857331
LINC01024	0.0013462	1	0.0085763
TM7SF2	0.379375	1	0.00858228
DLEU7	0.00270771	1	0.00859216
OXSM	0.0557193	1	0.0085959
CTD-2366F13.1	0.0150858	1	0.00859605
GCK	0.000437777	1	0.00860316
SLC28A3	0.00112338	1	0.00862075
NTN1	0.000437777	1	0.00862606
AC068580.6	0.000654958	1	0.00862863
ENPP3	0.000643041	1	0.00863074
VWA7	0.000531243	1	0.0086356
DHRS4	0.301054	1	0.00863564
RP11-61F12.1	0.000437777	1	0.00863693
ICAM5	0.000531243	1	0.0086405
LINC01415	0.000437777	1	0.0086414
CYP19A1	0.000437777	1	0.0086416
AARD	0.0150858	1	0.00865839
RP11-48B3.4	0.000531243	1	0.00866009
KB-431C1.5	0.000935091	1	0.00866758
CCDC113	0.000531243	1	0.00867032
CFAP45	0.000437777	1	0.00867453
C2orf16	0.000437777	1	0.00867771
SOX9	0.00270771	1	0.00867981
ACAN	0.000437777	1	0.00869035
MSANTD1	0.000437777	1	0.0086948
RP11-649A18.12	0.00112338	1	0.00870231
HAGHL	0.958761	1	0.00870286
TMEM198	0.000437777	1	0.00871069
CCDC122	0.00972552	1	0.00871253
KANTR	0.000437777	1	0.0087318
RXFP1	0.000437777	1	0.00874119
RP11-701H24.9	0.0199709	1	0.00874239
ANO3	0.000437777	1	0.00874845
VWCE	0.351979	1	0.0087757
SLC5A12	0.000437777	1	0.00877909
MEOX2	0.000437777	1	0.00878565
TMLHE	0.162673	1	0.00878652
NKX2-2	0.179712	1	0.00878662
RP11-69C17.4	0.179712	1	0.00879482
CFAP53	0.000437777	1	0.00879936
GLB1L3	0.000643041	1	0.0088071
UCHL1	0.0557193	1	0.00881486
PCDHGB4	0.000654958	1	0.00881593
AC131263.1	0.000437777	1	0.00881805
B3GNT3	0.0192234	1	0.00881905
RP11-5C23.2	0.000935091	1	0.00882463
CEBPA-AS1	0.000437777	1	0.00882464
CTD-2363C16.1	0.000437777	1	0.00882683
AC009506.1	0.00836065	1	0.0088284
CYP4X1	0.00112338	1	0.00882894
AUNIP	0.000776411	1	0.00882984
CATIP	0.000437777	1	0.00884643
UPP1	0.836139	1	0.00885385
RP11-490M8.1	0.000437777	1	0.00885894
IQCK	0.000643041	1	0.00885919
STX18-AS1	0.0787308	1	0.00886007
KREMEN2	0.00191877	1	0.00886179
XXbac-B444P24.8	0.000437777	1	0.00886302
ASXL3	0.000437777	1	0.00886461
RORC	0.234321	1	0.00886831
LINC00922	0.000437777	1	0.0088698
KCNAB3	0.00378325	1	0.00888868
AKR1C2	0.000643041	1	0.00889159
TRBV6-2	0.0228948	1	0.00889656
RP11-13J8.1	0.000437777	1	0.00890949
VIPR2	0.049422	1	0.00891477
C15orf62	0.00228219	1	0.00891901
FAM83D	0.17881	1	0.00892208
SCN2A	0.000643041	1	0.00892528
KCND2	0.000437777	1	0.00893463
MEG9	0.000437777	1	0.00893874
PLD6	0.17881	1	0.00893983
APOBEC1	0.317311	1	0.00894217
GLT6D1	0.317311	1	0.00894217
RP11-801I18.1	0.317311	1	0.00894217
CTD-2014E2.2	0.317311	1	0.00894217
LONRF3	0.0112856	1	0.00894728
NRIP3	0.000437777	1	0.00894766
RP5-1021I20.1	0.000776411	1	0.0089478
AL022344.7	0.000437777	1	0.00896693
ANKHD1-EIF4EBP3	0.000643041	1	0.00896737
TRBV5-4	0.0013462	1	0.00897373
RP11-631N16.4	0.013064	1	0.00897626
TNFSF14	0.255291	1	0.00897986
TRBV10-3	0.000805276	1	0.00898753
HMCN2	0.000437777	1	0.00899072
KDM4D	0.000437777	1	0.00899704
NCR1	0.605095	1	0.00900085
SLC5A5	0.000643041	1	0.00900619
LRRC46	0.000437777	1	0.00901813
RP13-895J2.2	0.000437777	1	0.00902747
C12orf60	0.00523391	1	0.009037
ARMC10	0.876722	1	0.00903853
ADAM32	0.000437777	1	0.0090403
RP11-190A12.8	0.000437777	1	0.00904703
CILP	0.000531243	1	0.00904802
SENP8	0.000776411	1	0.00904878
MCF2	0.000531243	1	0.00906172
FSD2	0.00228219	1	0.00906421
PRR26	0.000437777	1	0.00906982
AC097662.2	0.000437777	1	0.00907129
TNFRSF12A	0.120839	1	0.0090738
AF127936.5	0.000437777	1	0.0090799
WDR66	0.795987	1	0.00908582
KLHL32	0.00160919	1	0.00909864
IGHV3-64	0.000437777	1	0.00909946
CCNB1	0.469113	1	0.0091035
PTCHD2	0.000437777	1	0.00910445
AC106801.1	0.000437777	1	0.00910658
DDTL	0.000437777	1	0.00911397
RP11-1018N14.5	0.000437777	1	0.0091161
RP11-20I20.4	0.00523391	1	0.0091191
AZIN2	0.00716973	1	0.00912428
PAXBP1-AS1	0.0013462	1	0.00912799
BSN	0.000437777	1	0.00914491
BSPH1	0.179712	1	0.00914726
CYP2C8	0.000437777	1	0.0091504
KLHL35	0.00972552	1	0.00916912
PCDHB2	0.000531243	1	0.00917416
GCAT	0.034001	1	0.00918086
UBE2V2	0.408044	1	0.00918738
RP11-96K19.2	0.000437777	1	0.00918796
SHISA2	0.000805276	1	0.00918827
OR2W3	0.000654958	1	0.00918827
LINC01436	0.000437777	1	0.0091888
NUTM2G	0.000437777	1	0.00919162
KIAA2022	0.0261836	1	0.0092028
HMGN3-AS1	0.000437777	1	0.00920464
LAMA1	0.000437777	1	0.00921281
RP11-216B9.6	0.000437777	1	0.00921841
ZNF165	0.000935091	1	0.00922122
NIM1K	0.000437777	1	0.00924171
RP5-855D21.1	0.000654958	1	0.00925532
INSM1	0.000437777	1	0.00925558
PTK6	0.0173784	1	0.00925942
PKD1L1	0.000437777	1	0.00926046
IL5RA	0.000654958	1	0.00927724
CYP4F11	0.00147378	1	0.00927724
IGHD3-9	0.000437777	1	0.00927847
DRICH1	0.000531243	1	0.00927936
KCNA2	0.000776411	1	0.0092845
ZNF771	0.717381	1	0.00929099
RP11-111E14.1	0.000437777	1	0.00929536
RP1-59D14.5	0.000437777	1	0.00930414
RP11-129M16.4	0.000437777	1	0.0093219
PLS3-AS1	0.000437777	1	0.009349
HEATR4	0.000437777	1	0.00934954
ZNF385B	0.000437777	1	0.00936099
CTB-41I6.1	0.000643041	1	0.00936401
EDA2R	0.0013462	1	0.00937278
BRCA2	0.301054	1	0.00940601
CYP4F22	0.00613337	1	0.00941113
RP5-1139B12.2	0.000437777	1	0.0094139
FAM155A	0.000437777	1	0.00941708
ADGRL3	0.000437777	1	0.00943553
DIO2	0.00538567	1	0.00945354
PLA2G5	0.000437777	1	0.00945581
TSNAXIP1	0.00112338	1	0.00945687
RP11-872D17.8	0.179712	1	0.00946015
OR11L1	0.317311	1	0.00946815
GPR135	0.00112338	1	0.00947314
KY	0.000437777	1	0.00948788
EIF5A	0.717381	1	0.00949026
RHCE	0.00972552	1	0.00950521
WBSCR27	0.000437777	1	0.00950964
FAM222A-AS1	0.000437777	1	0.00950974
ATP6V1C2	0.000437777	1	0.009515
GDF3	0.000437777	1	0.00951561
POTEM	0.179712	1	0.00951675
MAB21L1	0.000437777	1	0.00952333
RP11-495P10.1	0.0386071	1	0.00954451
TRAV8-6	0.000776411	1	0.00954948
RP5-1047A19.4	0.000437777	1	0.00955669
C6orf163	0.000643041	1	0.00955836
MMP11	0.0150858	1	0.00956002
RP11-522I20.3	0.00160919	1	0.00956514
RP11-215E13.1	0.179712	1	0.00957754
CCDC58	0.301054	1	0.00958444
PRKAR2A-AS1	0.000776411	1	0.0095854
RP11-348N5.7	0.00270771	1	0.00958575
GPT	0.000437777	1	0.00959559
Z83001.1	0.000437777	1	0.00960376
ZDHHC19	0.0386071	1	0.0096039
ESRRB	0.000437777	1	0.00960757
PVALB	0.00228219	1	0.00961483
C19orf38	0.469113	1	0.00961496
RP11-471B22.2	0.000437777	1	0.00961676
STX17	0.437967	1	0.00961875
EPHA5	0.000437777	1	0.00962138
AC084149.2	0.317311	1	0.00962774
RP11-1057B8.2	0.317311	1	0.00962774
RP11-109E10.1	0.317311	1	0.00962774
RP11-332E19.2	0.317311	1	0.00962774
REM2	0.13373	1	0.00963321
SLC6A12	0.000776411	1	0.00963664
RP11-449D8.5	0.000437777	1	0.00964109
LINC00924	0.00320459	1	0.00964115
SLITRK5	0.000437777	1	0.0096486
EYA2	0.000776411	1	0.00966414
EGF	0.000531243	1	0.00966664
DHH	0.000437777	1	0.00968195
RP11-498P14.3	0.00098154	1	0.00968452
HIST1H4K	0.000437777	1	0.00968743
TIMP4	0.000654958	1	0.00970168
C17orf67	0.836139	1	0.00970625
PLPPR3	0.00122502	1	0.00971413
RP11-707M3.3	0.0703257	1	0.00972535
AC019048.1	0.000437777	1	0.00973265
ATP1A4	0.000643041	1	0.00974961
DDX52	0.836139	1	0.00975322
RP5-857K21.4	0.000437777	1	0.0097578
FAM161A	0.0437329	1	0.00975861
RSPO1	0.000437777	1	0.00978083
LINC01315	0.000437777	1	0.00978316
C12orf65	0.876722	1	0.00979009
FERMT1	0.0013462	1	0.00979274
SEC14L5	0.000437777	1	0.00979531
MASP1	0.000654958	1	0.00980052
HUNK	0.000437777	1	0.00980413
IGHEP2	0.000437777	1	0.00981083
ACKR4	0.000437777	1	0.0098135
SRSF12	0.00716973	1	0.00981781
RP11-588H23.3	0.00112338	1	0.00982639
PDE7B	0.00191877	1	0.00982781
RP11-676J12.6	0.000437777	1	0.00984341
SPOCK3	0.000805276	1	0.0098492
RP11-327J17.9	0.000437777	1	0.00985069
CHAC1	0.000437777	1	0.00985258
CTD-2245F17.3	0.000437777	1	0.00985841
SCGB2B2	0.000437777	1	0.00985955
CKAP2L	0.0879356	1	0.00987244
FAM46B	0.0879356	1	0.00987459
APELA	0.179712	1	0.00987854
CTC-526N19.1	0.000654958	1	0.00988321
RP11-64B16.4	0.000437777	1	0.00988535
LINC01160	0.000531243	1	0.00988813
KLKB1	0.000437777	1	0.00989494
LINC01127	0.000437777	1	0.00990198
ZNF665	0.27753	1	0.00990395
COLQ	0.64166	1	0.00990658
TRAV13-1	0.00270771	1	0.00990848
LIPC	0.000437777	1	0.00991564
RP11-685M7.3	0.000437777	1	0.00992417
GPR31	0.00122502	1	0.0099314
ITGB1BP2	0.000437777	1	0.00993459
CLEC4D	0.14766	1	0.00994405
RP11-600F24.7	0.00160919	1	0.00996465
PMEL	0.000531243	1	0.00996576
CCDC184	0.0013462	1	0.00996798
DOK5	0.000531243	1	0.00997114
RP11-50I19.2	0.255291	1	0.00997619
TRBV9	0.00112338	1	0.00998528
RP11-90C4.1	0.000776411	1	0.00998701
RADIL	0.000437777	1	0.00999023
LL21NC02-1C16.2	0.000437777	1	0.00999255
RTFDC1	0.605095	1	0.00999365
RP11-615I2.2	0.000437777	1	0.00999607
RET	0.000643041	1	0.00999896
FILIP1	0.000531243	1	0.0100086
TMEM17	0.000437777	1	0.0100176
DENND2C	0.034001	1	0.0100237
ERCC4	0.27753	1	0.0100268
GOLGA8N	0.14766	1	0.010043
ATP2A1	0.00228219	1	0.010044
CNKSR1	0.00191877	1	0.0100442
LA16c-390E6.4	0.000437777	1	0.010052
TRBV6-1	0.000531243	1	0.0100522
AKR1E2	0.000437777	1	0.0100555
AC006042.6	0.000643041	1	0.0100807
ZNF257	0.32587	1	0.0100855
CELF4	0.00445535	1	0.0100906
GIPR	0.00972552	1	0.0100945
LINC01003	0.958761	1	0.0101015
CEL	0.000437777	1	0.0101022
PTPRJ-AS1	0.000437777	1	0.0101304
CIRBP-AS1	0.000437777	1	0.0101309
TP73	0.013064	1	0.0101418
RGS7BP	0.000437777	1	0.010153
DNAJC28	0.000776411	1	0.0101567
PZP	0.000531243	1	0.0101568
LYPD6	0.000654958	1	0.010162
ASPHD1	0.000437777	1	0.0101922
C15orf59	0.000437777	1	0.0101956
RP11-344N10.5	0.00716973	1	0.0102058
TSPAN16	0.000437777	1	0.0102073
PRRX2	0.000654958	1	0.0102074
PCDHGA10	0.0626714	1	0.0102116
C16orf59	0.00191877	1	0.0102118
RP11-807H22.7	0.000437777	1	0.0102142
RP3-508I15.9	0.000437777	1	0.0102148
RP5-994D16.9	0.000437777	1	0.0102377
C1orf101	0.000531243	1	0.010249
CALCA	0.000437777	1	0.0102501
CCL16	0.000437777	1	0.0102571
MAP6D1	0.000437777	1	0.010265
RP11-429J17.7	0.179712	1	0.010267
LRRC37A	0.000531243	1	0.0102688
FAM169A	0.0626714	1	0.0102702
H1FX-AS1	0.0013462	1	0.0102721
MED12L	0.00160919	1	0.0102789
LZIC	0.17881	1	0.0102848
C1QTNF4	0.0199709	1	0.0102862
LINC00865	0.0437329	1	0.0102879
RP11-799D4.4	0.0228948	1	0.0102901
RP11-378J18.8	0.000437777	1	0.010293
KLHL30	0.000437777	1	0.010299
PTPN3	0.64166	1	0.0102997
SPDYE5	0.00191877	1	0.0103001
OR2L13	0.000437777	1	0.010309
CSTL1	0.317311	1	0.010313
CNPY1	0.317311	1	0.010313
OR5F1	0.317311	1	0.010313
MAGEB18	0.317311	1	0.010313
KRTAP19-4	0.317311	1	0.010313
RP11-69C17.3	0.317311	1	0.010313
RP13-60M5.2	0.317311	1	0.010313
ERVMER34-1	0.000654958	1	0.0103158
TMEM38B	0.917632	1	0.0103207
MTL5	0.0228948	1	0.0103292
DOC2A	0.0013462	1	0.0103434
IGKV1-9	0.0879356	1	0.0103639
GRK4	0.0298731	1	0.0103671
RP11-996F15.2	0.000437777	1	0.0103682
IGHV2-70	0.00098154	1	0.010381
NHLRC1	0.000437777	1	0.0103816
ADAMTS17	0.120839	1	0.0103913
CAPN14	0.013064	1	0.0104204
GABRR2	0.000654958	1	0.0104221
RP11-574K11.29	0.00112338	1	0.0104295
CCDC175	0.000437777	1	0.0104339
ADM5	0.000437777	1	0.010448
LCN10	0.0013462	1	0.0104563
RP11-968A15.2	0.000437777	1	0.0104576
TRAM1L1	0.000654958	1	0.0104669
KCNIP4	0.000437777	1	0.0104689
RP11-630D6.5	0.000437777	1	0.0104756
CTD-3020H12.4	0.000437777	1	0.010483
APOD	0.0013462	1	0.010486
LRCOL1	0.000437777	1	0.0104879
AP001596.6	0.000437777	1	0.0104929
LBHD1	0.000776411	1	0.0105017
ILDR1	0.000643041	1	0.0105052
AC004540.5	0.000531243	1	0.010506
HAS3	0.000437777	1	0.0105074
RP11-499P20.2	0.00972552	1	0.0105098
AP000477.3	0.317311	1	0.0105107
GLTPD2	0.000437777	1	0.0105128
PTGR2	0.00228219	1	0.0105151
RP11-391M7.3	0.317311	1	0.0105163
STK32A	0.000437777	1	0.0105281
LINC00702	0.000437777	1	0.0105342
WDR78	0.000776411	1	0.0105523
RP11-575F12.2	0.000437777	1	0.0105545
C3orf33	0.0298731	1	0.0105708
DBH	0.000437777	1	0.0105714
ZNF497	0.000531243	1	0.0105728
DNAH11	0.000437777	1	0.0105798
CCDC188	0.000437777	1	0.0105928
ABCA9	0.000531243	1	0.0106021
LINC01422	0.00191877	1	0.0106053
CA13	0.14766	1	0.010607
LSMEM1	0.000437777	1	0.0106175
RP11-403P17.6	0.000531243	1	0.0106322
RP11-428K3.1	0.00160919	1	0.0106346
CCDC96	0.000437777	1	0.010635
PRPH2	0.000437777	1	0.0106352
LTB4R2	0.00228219	1	0.0106472
PIK3CD-AS1	0.000437777	1	0.0106748
TFPT	0.501447	1	0.0106778
SLC1A1	0.000437777	1	0.0106789
TNNT3	0.00191877	1	0.0106941
RPGRIP1	0.000437777	1	0.0107069
RP11-304L19.11	0.000776411	1	0.0107073
LINC00106	0.000776411	1	0.0107132
DSCAML1	0.000437777	1	0.0107141
IGHA1	0.917632	1	0.0107155
CTD-3179P9.1	0.000437777	1	0.0107161
AC074289.1	0.049422	1	0.010753
LYPD6B	0.0112856	1	0.0107737
KCNB1	0.000437777	1	0.0107769
CHRNB4	0.000437777	1	0.0107854
CHRNA10	0.000531243	1	0.0107968
ADAMTS9-AS2	0.000437777	1	0.0108021
CASQ1	0.000531243	1	0.0108309
BCAS1	0.00378325	1	0.0108469
ZCRB1	0.408044	1	0.0108549
BCL2L15	0.00523391	1	0.0108714
RP11-309L24.4	0.000437777	1	0.010884
PTGER3	0.000437777	1	0.0108892
CORO6	0.000437777	1	0.0108965
EPHA1	0.0228948	1	0.0109111
CPA4	0.000531243	1	0.0109215
GPR75	0.000437777	1	0.010924
HPN	0.000776411	1	0.0109275
MYOZ1	0.000437777	1	0.0109365
CTHRC1	0.00320459	1	0.0109387
UGT3A2	0.000437777	1	0.0109396
RP11-65I12.1	0.0787308	1	0.010943
DUS4L	0.00836065	1	0.0109462
KCNH4	0.000437777	1	0.0109543
RP11-686D22.5	0.000437777	1	0.0109591
PGBD4	0.756369	1	0.010962
TCAP	0.000643041	1	0.010964
TXNDC5	0.0979893	1	0.0109687
BTN1A1	0.000776411	1	0.010972
ACKR2	0.000437777	1	0.0109785
RP11-411H5.1	0.000531243	1	0.010979
ANKRD55	0.234321	1	0.0109804
TYW1B	0.0228948	1	0.0109814
TRBV27	0.000437777	1	0.0109828
STBD1	0.000437777	1	0.0109931
CRYBB1	0.00378325	1	0.0109969
AC016716.2	0.179712	1	0.0109972
AC083867.4	0.317311	1	0.0109979
CTA-125H2.1	0.317311	1	0.0109979
AC010987.5	0.317311	1	0.0109979
RP11-361I14.2	0.317311	1	0.0109979
AD000091.2	0.317311	1	0.0109979
HPD	0.000437777	1	0.0110009
TARM1	0.0107468	1	0.0110115
ABCA9-AS1	0.00187143	1	0.0110157
RP11-417E7.2	0.000643041	1	0.0110278
CTC-523E23.5	0.000531243	1	0.0110377
RP11-141M1.3	0.000437777	1	0.0110394
CTC-329D1.2	0.000437777	1	0.0110415
HRH2	0.0879356	1	0.0110441
WNT10A	0.408044	1	0.0110503
ATP2B2	0.000437777	1	0.0110516
ZNF215	0.00270771	1	0.0110593
DUSP13	0.00221772	1	0.011071
SEMA3F-AS1	0.000437777	1	0.011072
ANKRD34A	0.0199709	1	0.0110822
GUCA1B	0.000437777	1	0.0110824
MUC1	0.00523391	1	0.0110826
RSPH4A	0.000531243	1	0.011105
TMEM154	0.795987	1	0.0111198
LGALS4	0.00228219	1	0.0111358
SYN1	0.000437777	1	0.0111376
RGS11	0.000437777	1	0.0111377
TUFT1	0.000776411	1	0.0111432
MAFA	0.000437777	1	0.011146
LL22NC03-86D4.1	0.179712	1	0.011156
GPR84	0.000805276	1	0.0111571
AC005863.1	0.179712	1	0.0111601
RP11-46C24.7	0.00523391	1	0.0111708
RGPD3	0.000437777	1	0.0111715
RP11-672A2.4	0.000437777	1	0.0111767
PPP2R2C	0.00270771	1	0.0111909
PLIN1	0.000437777	1	0.0111934
HAP1	0.00972552	1	0.0111972
AC010890.1	0.000437777	1	0.0112017
TMIE	0.000437777	1	0.0112063
RP11-122K13.12	0.000437777	1	0.0112089
RP11-327F22.2	0.0298731	1	0.01122
DCD	0.179712	1	0.0112228
RP1-29C18.9	0.000437777	1	0.0112262
CTD-2537I9.12	0.00972552	1	0.0112316
GLDC	0.000643041	1	0.0112557
KCNIP1	0.000437777	1	0.0112609
ERICH3	0.000437777	1	0.0112744
HAND2-AS1	0.00160919	1	0.0112786
DPM2	0.917632	1	0.0112865
BHLHA15	0.000654958	1	0.0113325
THAP7-AS1	0.0386071	1	0.0113429
WNT9B	0.000437777	1	0.011344
ACRC	0.0173784	1	0.0113547
SAMD13	0.000531243	1	0.0113716
SLC35G2	0.351979	1	0.0113775
PPARGC1A	0.000437777	1	0.0113982
CECR6	0.000437777	1	0.0114119
LRRC39	0.000437777	1	0.0114186
RIMBP2	0.000654958	1	0.0114275
RP11-923I11.6	0.000531243	1	0.0114293
CTD-2192J16.20	0.000437777	1	0.011436
PNKD	0.958761	1	0.0114411
AP000254.8	0.000531243	1	0.0114436
C1orf112	0.00716973	1	0.011446
AC010525.4	0.000437777	1	0.0114484
IGKV1D-12	0.000935091	1	0.0114495
CTD-2139B15.2	0.000437777	1	0.011466
PDK2	0.605095	1	0.0114735
MIR3663HG	0.179712	1	0.011482
CA5B	0.534925	1	0.0114895
DUSP10	0.679116	1	0.0114985
MTUS2	0.000437777	1	0.0114996
TMEM67	0.0979893	1	0.0115
DGCR5	0.000437777	1	0.0115002
ZFP69B	0.000531243	1	0.0115003
PCDHB11	0.000437777	1	0.0115116
PPBP	0.501447	1	0.0115151
PIPOX	0.000437777	1	0.0115213
SLCO5A1	0.000437777	1	0.0115248
RAD54L	0.00972552	1	0.0115251
RERGL	0.000437777	1	0.0115264
IGKV2-28	0.000643041	1	0.0115277
CRISP2	0.00122502	1	0.0115279
UTS2B	0.000643041	1	0.0115361
RP11-356C4.5	0.000531243	1	0.0115368
AGAP5	0.0703257	1	0.011543
OVOS2	0.00112338	1	0.0115476
FREM1	0.000437777	1	0.0115532
PATE3	0.317311	1	0.0115638
MASP2	0.000654958	1	0.011573
C5orf34	0.00972552	1	0.0115745
EPB41L4A-AS2	0.000437777	1	0.0115752
LINC01116	0.301054	1	0.0115758
TRBV11-2	0.000643041	1	0.01158
ELOVL6	0.958761	1	0.0115831
NANOS1	0.000531243	1	0.0115917
RP11-251M1.1	0.000531243	1	0.0115982
PCDHB16	0.000437777	1	0.0116019
TBC1D7	0.13373	1	0.0116065
FBXO27	0.0173784	1	0.0116077
RP5-899E9.1	0.000531243	1	0.011612
POSTN	0.000437777	1	0.0116217
AC108142.1	0.000437777	1	0.0116289
CDH15	0.000437777	1	0.0116289
EDARADD	0.034001	1	0.011633
RP11-236L14.2	0.000531243	1	0.011636
CHRDL2	0.000437777	1	0.0116445
LINC01176	0.00836065	1	0.0116606
RP11-513G19.1	0.000437777	1	0.0116693
RP11-736K20.5	0.000437777	1	0.0116699
RP11-1D12.2	0.00221772	1	0.0116812
RP11-5P4.2	0.317311	1	0.0116825
AC084193.1	0.317311	1	0.0116825
RP11-611E13.3	0.317311	1	0.0116825
TRBV6-5	0.000437777	1	0.0117001
RPAP2	0.958761	1	0.0117058
FCN2	0.000437777	1	0.0117265
RP11-282O18.3	0.000437777	1	0.0117378
ZNF536	0.000437777	1	0.0117445
MYH7B	0.000643041	1	0.0117487
RUNDC3B	0.000437777	1	0.0117503
COQ7	0.958761	1	0.0117676
CCDC151	0.00972552	1	0.0117843
TMEM35	0.000437777	1	0.0117901
RP11-488L18.8	0.0437329	1	0.0118107
GVQW1	0.000531243	1	0.011812
RP11-347C12.10	0.000437777	1	0.0118317
CTD-2527I21.14	0.000654958	1	0.0118339
RP11-366L5.1	0.000437777	1	0.0118415
LINC01388	0.000437777	1	0.0118437
SALL4	0.000643041	1	0.0118611
RP4-591C20.9	0.034001	1	0.01187
CD1A	0.0879356	1	0.011874
ANO2	0.000437777	1	0.0118777
RIMBP3	0.000437777	1	0.0118779
BTBD9-AS1	0.000437777	1	0.0118811
RP11-262A16.1	0.000437777	1	0.0118975
LINC00458	0.179712	1	0.011902
ATP2C2	0.00270771	1	0.011919
MIR9-3HG	0.00320459	1	0.0119255
RP11-130L8.2	0.000531243	1	0.0119484
ASIC3	0.000437777	1	0.011961
CYP2D6	0.000643041	1	0.01197
DMRTA1	0.000437777	1	0.0119767
NRAV	0.000643041	1	0.0119799
MELK	0.00716973	1	0.01198
LIME1	0.000531243	1	0.0119893
ADAD2	0.000437777	1	0.0120012
FAM72B	0.00523391	1	0.0120149
BEX1	0.000437777	1	0.0120173
NELL2	0.351979	1	0.0120215
RP11-545I5.3	0.00228219	1	0.0120241
TMEM236	0.000776411	1	0.0120299
PLA2G16	0.301054	1	0.0120325
ATXN3	0.876722	1	0.0120353
RP9	0.27753	1	0.0120395
MIR3945HG	0.000531243	1	0.0120442
C1QL3	0.000437777	1	0.0120487
SYP	0.00270771	1	0.0120507
SEPT7-AS1	0.000531243	1	0.0120588
SPTBN4	0.000437777	1	0.0120636
FKBPL	0.14766	1	0.0120661
AD001527.7	0.000437777	1	0.0120683
ANO1	0.000437777	1	0.0120825
SHISA3	0.000437777	1	0.0120924
HOXB6	0.000437777	1	0.0120926
DNER	0.000776411	1	0.0121069
DSG2	0.0298731	1	0.0121341
BHMT2	0.0013462	1	0.0121367
RP11-229P13.19	0.000531243	1	0.0121453
CPNE4	0.000437777	1	0.0121465
RP11-264B17.2	0.000437777	1	0.0121504
SPATC1	0.000437777	1	0.0121511
RP11-88H9.2	0.000437777	1	0.0121531
CDH17	0.0013462	1	0.0121584
FAM189A2	0.000437777	1	0.012167
CTD-2135J3.3	0.000437777	1	0.012179
TRBV2	0.000531243	1	0.0121871
ARC	0.00320459	1	0.0121874
BNC2	0.0386071	1	0.0121898
STRA6	0.000531243	1	0.0121919
TRAV19	0.000776411	1	0.0121977
RP11-385F5.5	0.000531243	1	0.0122046
RP4-604K5.3	0.000437777	1	0.0122134
FAAP24	0.00836065	1	0.0122156
AC027601.1	0.000437777	1	0.0122422
NOX1	0.000437777	1	0.0122446
CYP27B1	0.000531243	1	0.0122452
CECR2	0.000437777	1	0.0122455
ITLN1	0.000643041	1	0.01226
RFPL1S	0.000437777	1	0.0122717
GPR15	0.000776411	1	0.0122822
AE000661.50	0.000437777	1	0.0122876
NCR3LG1	0.00112338	1	0.0123073
KCNJ2-AS1	0.000437777	1	0.0123225
ECM2	0.000437777	1	0.0123226
LINC01094	0.00112338	1	0.012327
TSPO2	0.00147378	1	0.0123273
RP11-59C5.3	0.000437777	1	0.0123289
IL27	0.000437777	1	0.0123386
RP11-81K2.1	0.000437777	1	0.012345
CTC-366B18.4	0.000437777	1	0.0123513
RP11-425M5.8	0.317311	1	0.0123668
ERP27	0.013064	1	0.0123731
MAPT	0.000437777	1	0.0123798
AC079807.2	0.00972552	1	0.012387
NBPF20	0.569494	1	0.0123957
ST20-AS1	0.0013462	1	0.0123987
PXDNL	0.000437777	1	0.012408
RP11-284F21.10	0.000437777	1	0.0124189
C3orf80	0.000654958	1	0.012424
FBXO25	0.605095	1	0.0124294
TBX2-AS1	0.000437777	1	0.012447
RP11-678G14.3	0.00098154	1	0.0124595
AQP4	0.000437777	1	0.0124665
MYLK4	0.000531243	1	0.0124682
WNT3	0.000437777	1	0.0124847
DOCK3	0.000776411	1	0.0124901
DKK1	0.000531243	1	0.0125023
RP11-489O18.1	0.000437777	1	0.0125204
RBM24	0.000437777	1	0.0125337
ALG10	0.0787308	1	0.0125339
CSDC2	0.000437777	1	0.0125386
DNAH10	0.000437777	1	0.0125503
CTC-459F4.1	0.00228219	1	0.0125523
LCNL1	0.000776411	1	0.0125554
CTD-2339F6.1	0.000437777	1	0.0125636
DIO3	0.000654958	1	0.0125669
CPA1	0.000437777	1	0.0125741
NOX4	0.000437777	1	0.0125752
RP11-106M3.3	0.000437777	1	0.0125767
SPDYE6	0.000437777	1	0.0125825
RP11-667K14.3	0.000437777	1	0.0125888
TSPEAR-AS2	0.000437777	1	0.0125938
CTC-503K11.2	0.317311	1	0.0126104
TRAJ31	0.000437777	1	0.0126175
LINC00643	0.0626714	1	0.0126234
CD207	0.00716973	1	0.0126235
COL22A1	0.000437777	1	0.0126254
DONSON	0.214602	1	0.0126262
SLC13A5	0.000437777	1	0.012636
SRPK3	0.000437777	1	0.0126454
MUC3A	0.000531243	1	0.0126461
ZNF436-AS1	0.00716973	1	0.0126483
ZNF491	0.000437777	1	0.0126484
FOSL1	0.000437777	1	0.0126546
AC006378.2	0.000437777	1	0.0126568
MYL4	0.000776411	1	0.0126719
LGALS12	0.000437777	1	0.0126813
ZNF587	0.437967	1	0.0126816
UNC80	0.000437777	1	0.012686
PTPRT	0.000437777	1	0.0126923
CCDC15	0.000437777	1	0.012695
BRINP2	0.000437777	1	0.0126953
RP11-1080G15.1	0.000531243	1	0.0127091
MIR3142HG	0.00445535	1	0.012713
C22orf39	0.501447	1	0.0127415
MYRF	0.000437777	1	0.012744
KIAA1586	0.301054	1	0.0127452
IGKV1D-39	0.00523391	1	0.0127515
ZNF670	0.0112856	1	0.0127543
C3orf36	0.000654958	1	0.0127656
RP11-696N14.1	0.000437777	1	0.0127734
FAM132B	0.00972552	1	0.0127759
SIAH1	0.0386071	1	0.012777
ZBED3-AS1	0.000531243	1	0.0127781
BEND6	0.000437777	1	0.0127961
IGLV3-16	0.000531243	1	0.0128012
DLK2	0.000437777	1	0.0128117
CKMT2-AS1	0.00716973	1	0.0128142
UNC5CL	0.00112338	1	0.0128153
CEACAM4	0.0879356	1	0.0128155
TARSL2	0.876722	1	0.0128202
TPTEP1	0.0626714	1	0.0128269
RBMS3-AS2	0.000437777	1	0.0128332
RP11-1134I14.8	0.000437777	1	0.0128357
KCNG2	0.000437777	1	0.0128402
FAM163A	0.00122502	1	0.0128486
AC004381.6	0.000531243	1	0.0128509
BAALC-AS1	0.000437777	1	0.0128553
STX1A	0.00270771	1	0.0128649
CCDC138	0.0437329	1	0.012898
CYP4B1	0.00613337	1	0.0129068
CTC-523E23.1	0.000437777	1	0.0129151
MYOT	0.000437777	1	0.012918
L3MBTL4-AS1	0.000437777	1	0.01292
THBS4	0.000437777	1	0.0129303
ZNF69	0.000437777	1	0.0129427
USP46-AS1	0.000437777	1	0.0129581
MPP2	0.000437777	1	0.0129637
AC009133.17	0.000437777	1	0.0129748
RP5-1051H14.2	0.179712	1	0.0129771
CCDC142	0.0979893	1	0.0130017
RP11-157P1.4	0.000437777	1	0.0130069
IQSEC3	0.000437777	1	0.013008
GRIK1	0.000437777	1	0.0130098
KCNF1	0.000437777	1	0.013019
SMCO3	0.000437777	1	0.0130203
AVIL	0.0557193	1	0.0130251
SMIM10L2B	0.000437777	1	0.0130267
ADSSL1	0.000643041	1	0.013036
CTD-2125J1.1	0.317311	1	0.0130507
RP11-713N11.6	0.000654958	1	0.0130507
ANO7	0.000531243	1	0.0130925
FAM122C	0.0626714	1	0.0131156
NYAP1	0.000437777	1	0.0131189
SMPD2	0.408044	1	0.0131207
RP11-43F13.4	0.000437777	1	0.0131382
KIF1A	0.000437777	1	0.013142
SULT1C4	0.000935091	1	0.0131615
PCDHGB2	0.000437777	1	0.0131776
ABCA10	0.000437777	1	0.0131938
CTA-384D8.36	0.00613337	1	0.0131989
TRBV30	0.000805276	1	0.0132087
CCL28	0.469113	1	0.0132102
ZNF547	0.000437777	1	0.0132107
ZNF280B	0.0261836	1	0.0132154
AL122127.25	0.000437777	1	0.0132255
COL21A1	0.000437777	1	0.0132276
TUBB2A	0.795987	1	0.013236
CCDC40	0.000437777	1	0.0132586
RP11-768F21.1	0.000437777	1	0.0132643
RGS4	0.000437777	1	0.0132827
RP11-66B24.4	0.000437777	1	0.013286
C20orf195	0.000643041	1	0.0133124
PROM1	0.000643041	1	0.013318
TMEM52	0.000437777	1	0.0133199
CDC45	0.0199709	1	0.0133229
AC147651.4	0.00523391	1	0.0133233
S100B	0.795987	1	0.0133291
SEMA4G	0.000437777	1	0.0133831
SRRM3	0.000437777	1	0.0133862
RP11-8L8.2	0.000437777	1	0.0134003
AK5	0.32587	1	0.0134011
EYA4	0.000437777	1	0.0134108
PAM16	0.0173784	1	0.013411
ATL1	0.000935091	1	0.0134174
RP11-712B9.2	0.00191877	1	0.0134396
SLIT1	0.000437777	1	0.0134418
KIAA1024	0.000437777	1	0.013451
AC000403.4	0.000437777	1	0.0134726
RP11-203B9.4	0.000531243	1	0.0134775
FREM2	0.000437777	1	0.0134871
DNAJC17	0.351979	1	0.0134933
RP13-516M14.10	0.000437777	1	0.0135171
RP11-390P2.4	0.000437777	1	0.0135206
CCDC126	0.569494	1	0.0135219
CYP1B1-AS1	0.000531243	1	0.0135265
STK32B	0.000654958	1	0.0135341
GJD3	0.000654958	1	0.0135341
AKAP3	0.000437777	1	0.0135401
RPP40	0.034001	1	0.0135503
LINC00937	0.14766	1	0.0135665
RP11-455O6.2	0.000437777	1	0.0135789
LOXHD1	0.000437777	1	0.0136169
MIS18A	0.214602	1	0.0136293
CACNB4	0.000935091	1	0.0136483
LDB3	0.000643041	1	0.0136546
RP11-645C24.5	0.000437777	1	0.013663
LINC00638	0.000531243	1	0.0136681
ESPN	0.00160919	1	0.0136808
GOLGA6B	0.317311	1	0.0137343
RP11-315E17.1	0.317311	1	0.0137343
GSTZ1	0.00191877	1	0.0137358
CAMK2A	0.000437777	1	0.0137405
ITGA10	0.00523391	1	0.0137504
AP001189.4	0.00320459	1	0.0137744
ZFHX4	0.00178538	1	0.0137786
AC073254.1	0.000437777	1	0.0137874
ASPN	0.000437777	1	0.0138043
ADAMTS12	0.000437777	1	0.0138116
ITGBL1	0.00188718	1	0.0138123
PLA1A	0.000437777	1	0.0138138
AOC2	0.000437777	1	0.0138145
NHLRC4	0.00160919	1	0.0138294
IGHV3-66	0.000935091	1	0.0138508
LL22NC03-104C7.1	0.000437777	1	0.013856
RP11-863P13.4	0.000437777	1	0.0138818
MATR3	0.00613337	1	0.0138886
TTLL1	0.0199709	1	0.0138886
SYBU	0.000437777	1	0.0138898
RP11-14N9.2	0.179712	1	0.0138906
OLR1	0.00160919	1	0.0139174
ZNF485	0.00378325	1	0.0139438
ZFAND1	0.795987	1	0.0139537
EFCAB12	0.000437777	1	0.0139565
CFAP157	0.000437777	1	0.0139597
MFF	0.469113	1	0.0139812
PLD5	0.00972552	1	0.0139883
BCL2L14	0.00523391	1	0.0139903
NSUN7	0.000531243	1	0.0140001
THAP6	0.14766	1	0.0140025
RP11-981G7.6	0.000437777	1	0.0140073
KCNK13	0.000437777	1	0.0140118
TMCC1-AS1	0.00160919	1	0.0140239
WNT2B	0.00836065	1	0.0140257
THEM5	0.000437777	1	0.0140291
C8G	0.000531243	1	0.0140323
RP11-710C12.1	0.000437777	1	0.0140344
ZNF763	0.000531243	1	0.0140376
CH507-513H4.4	0.000437777	1	0.0140396
TENM1	0.000437777	1	0.0140452
LINC00639	0.000437777	1	0.0140529
MLANA	0.000437777	1	0.0140785
MMP24	0.000437777	1	0.014085
SHC3	0.000437777	1	0.0140934
ADGRB3	0.000531243	1	0.0140994
PAIP2B	0.0199709	1	0.0141108
IRX6	0.000437777	1	0.0141208
MFSD11	0.214602	1	0.0141243
TBX1	0.000531243	1	0.0141304
SLC4A11	0.000437777	1	0.0141392
IGLVI-70	0.000437777	1	0.0141702
CCDC110	0.000437777	1	0.0142346
EPS8L1	0.000776411	1	0.0142378
SMTNL2	0.000437777	1	0.0142421
EPX	0.000643041	1	0.0142537
AC093642.3	0.000437777	1	0.0142615
KCNG1	0.196108	1	0.0143053
RUFY4	0.000437777	1	0.0143067
RP11-355F16.1	0.000437777	1	0.01431
WFIKKN1	0.000437777	1	0.0143104
GPR17	0.000654958	1	0.0143212
RP11-1149O23.2	0.000437777	1	0.0143311
TRPM6	0.000437777	1	0.0143344
DDN	0.00120632	1	0.0143692
KLLN	0.000437777	1	0.0143857
ZNF565	0.000531243	1	0.0143867
EYS	0.000437777	1	0.0143982
COBL	0.000437777	1	0.0144073
RP11-566H8.3	0.317311	1	0.0144176
CH17-140K24.1	0.317311	1	0.0144176
ZNF852	0.00320459	1	0.0144226
AC108004.2	0.000437777	1	0.0144285
MFAP2	0.000437777	1	0.0144487
CTD-2076M15.1	0.179712	1	0.01445
TREX2	0.000654958	1	0.0144521
B4GALNT1	0.000776411	1	0.014469
C9orf84	0.000437777	1	0.0144731
RASL10A	0.000643041	1	0.0144867
COQ4	0.255291	1	0.0144929
RP11-142C4.6	0.000437777	1	0.0144974
ZNF311	0.000437777	1	0.0145029
CMTM1	0.000437777	1	0.0145355
SOX11	0.00112338	1	0.0145483
CDK5	0.0386071	1	0.0145496
RAB9B	0.00112338	1	0.0145609
LINC00910	0.00613337	1	0.0145645
AIFM3	0.000437777	1	0.014583
ZNF385D	0.00836065	1	0.0146121
FAM151B	0.000531243	1	0.0146307
KIN	0.120839	1	0.0146318
ZNF286B	0.000531243	1	0.0146322
SPIRE2	0.000437777	1	0.0146336
MGAM2	0.000531243	1	0.0146362
SLC23A1	0.000437777	1	0.0146407
CBWD7	0.00716973	1	0.0146463
TRBV4-2	0.000654958	1	0.0146472
LIPM	0.000437777	1	0.0146497
Z99756.1	0.000437777	1	0.0146529
BAIAP2L2	0.000437777	1	0.0146557
METTL20	0.00716973	1	0.0146862
LPP-AS2	0.000437777	1	0.0146925
MYH8	0.000654958	1	0.0146961
KCNS3	0.000437777	1	0.0146988
MTMR7	0.000437777	1	0.0147081
OSCP1	0.000531243	1	0.0147246
TRIM36	0.000437777	1	0.0147266
IFT22	0.00613337	1	0.0147461
RP11-283G6.4	0.000437777	1	0.0147521
NLGN3	0.000531243	1	0.0147644
RP11-69E11.4	0.00972552	1	0.0147663
PCSK4	0.000531243	1	0.0147674
CTD-2376I4.2	0.000437777	1	0.0147814
RP11-526I2.5	0.0173784	1	0.0147966
SLC25A18	0.000437777	1	0.0147977
NEURL3	0.000437777	1	0.0147987
KIAA0895	0.000437777	1	0.0148268
DIO3OS	0.000437777	1	0.0148299
NTSR1	0.000643041	1	0.0148545
LNP1	0.000437777	1	0.0148776
KTN1-AS1	0.000437777	1	0.0148829
OXTR	0.000437777	1	0.0148843
IQGAP3	0.000531243	1	0.0148953
MTF2	0.234321	1	0.0148954
SPHK2	0.917632	1	0.0149076
ETNPPL	0.000437777	1	0.0149125
ADAMTS3	0.000437777	1	0.0149177
PPP1R32	0.00270771	1	0.0149207
CCDC144NL-AS1	0.000437777	1	0.014921
CTC-559E9.8	0.000437777	1	0.0149435
MAP3K14-AS1	0.000935091	1	0.0149447
GALNT8	0.000437777	1	0.0149627
ARHGAP8	0.000437777	1	0.0149895
RP11-631N16.2	0.00972552	1	0.0150018
RP11-436K8.1	0.000437777	1	0.0150022
PCDHGA2	0.000437777	1	0.0150086
AMZ1	0.00160919	1	0.0150237
TOMM20	0.408044	1	0.0150245
MIRLET7BHG	0.0557193	1	0.0150706
MCOLN3	0.00270771	1	0.015088
RP11-3G20.2	0.317311	1	0.0151006
RP11-478B9.1	0.317311	1	0.0151006
RAB44	0.000437777	1	0.0151066
GRM2	0.000437777	1	0.0151073
PCDH15	0.000437777	1	0.0151123
LIF	0.00716973	1	0.0151186
B4GALNT4	0.000531243	1	0.0151205
SMYD4	0.0626714	1	0.0151218
RP11-10N23.2	0.000437777	1	0.0151224
ALG11	0.00836065	1	0.0151229
STEAP1B	0.13373	1	0.0151267
ZNF136	0.756369	1	0.0151288
CADPS	0.000531243	1	0.0151369
KCNH3	0.000643041	1	0.0151449
CRADD	0.0150858	1	0.0151487
VWA2	0.000437777	1	0.0151507
EEF1A2	0.000437777	1	0.015154
TMEM240	0.000437777	1	0.015156
IL1A	0.000437777	1	0.0151603
CACNA2D3	0.00270771	1	0.0151717
VCPKMT	0.301054	1	0.0151752
LINC00921	0.00523391	1	0.0151857
MAP10	0.00112338	1	0.0151909
AF064858.11	0.000437777	1	0.015192
KNDC1	0.000531243	1	0.0151974
RP1-253P7.4	0.000437777	1	0.0152158
PEX7	0.00270771	1	0.0152175
SLC6A1	0.000437777	1	0.0152357
RP11-165F24.3	0.000531243	1	0.0152451
GPR25	0.000531243	1	0.0152484
ZDHHC11	0.000531243	1	0.015253
AC010084.1	0.0678892	1	0.0152699
CENPI	0.000776411	1	0.0153037
CTD-3157E16.1	0.000437777	1	0.015322
RAD9B	0.000437777	1	0.0153249
RPGRIP1L	0.00972552	1	0.0153332
C1orf226	0.000437777	1	0.01534
FAM53A	0.000437777	1	0.01535
LINC01624	0.000437777	1	0.0153522
SLC4A4	0.0979893	1	0.0153535
FAM167B	0.00228219	1	0.0153542
UCP3	0.000437777	1	0.0153673
TMEM159	0.14766	1	0.0153696
RP5-1085F17.3	0.0298731	1	0.015377
ADCYAP1R1	0.000654958	1	0.0153985
TMEM117	0.049422	1	0.0154059
RP11-689B22.2	0.000437777	1	0.0154077
LMF1-AS1	0.000654958	1	0.0154343
RP5-1142A6.9	0.000654958	1	0.015439
SGMS2	0.00445535	1	0.0154462
KB-1208A12.3	0.00716973	1	0.015448
RP1-239B22.5	0.000437777	1	0.0154582
CSMD2	0.000437777	1	0.0154628
TRMT10A	0.0199709	1	0.0154708
VTN	0.000437777	1	0.0154808
GPR55	0.0173784	1	0.0154844
LAD1	0.32587	1	0.0154852
SULT4A1	0.000437777	1	0.0155049
WIPI1	0.408044	1	0.0155187
ZNF124	0.0112856	1	0.0155276
GNG12-AS1	0.000437777	1	0.0155633
SCARNA9	0.000935091	1	0.0155807
LRRC17	0.000531243	1	0.0155815
TDRD1	0.000437777	1	0.0155817
C9orf9	0.000776411	1	0.0155905
GRIN2D	0.000654958	1	0.0156058
OGN	0.000643041	1	0.0156105
SLC13A4	0.000437777	1	0.0156135
AC011043.1	0.00112338	1	0.0156247
CLSPN	0.17881	1	0.0156301
FAM84A	0.000776411	1	0.0156332
KANK4	0.000531243	1	0.0156616
C4orf36	0.000531243	1	0.0156649
ABT1	0.569494	1	0.0156659
PPM1E	0.000437777	1	0.015684
RP4-575N6.4	0.00836065	1	0.015691
RP11-348P10.2	0.000531243	1	0.0156921
FAM196A	0.000437777	1	0.015701
TEX11	0.000437777	1	0.0157074
LRRTM2	0.000531243	1	0.0157227
ADAMTS14	0.000437777	1	0.0157273
ZSCAN5A	0.00445535	1	0.0157334
ATP1A2	0.000531243	1	0.0157726
ZFY	0.176296	1	0.0157827
SFXN1	0.795987	1	0.0157914
CTC-487M23.5	0.000437777	1	0.0157926
PGM5P3-AS1	0.000437777	1	0.0157996
HSF5	0.000531243	1	0.0158057
STK33	0.0626714	1	0.0158277
VSTM1	0.00972552	1	0.015831
LIPG	0.00523391	1	0.0158408
LINC01605	0.000437777	1	0.0158606
PCDHGA12	0.000437777	1	0.0158748
TRIM9	0.000437777	1	0.0158796
GLT8D2	0.000437777	1	0.0158839
TMPPE	0.000437777	1	0.0158893
NTNG1	0.0013462	1	0.0158897
LINC01004	0.00112338	1	0.0159178
RP11-251G23.5	0.000437777	1	0.0159267
IQCJ-SCHIP1	0.000437777	1	0.0159291
RP11-159D12.2	0.00378325	1	0.0159371
LRRC15	0.000437777	1	0.0159498
CTD-2510F5.4	0.000437777	1	0.0159565
ZNF503-AS2	0.000437777	1	0.0159583
TNR	0.000531243	1	0.0159767
BCYRN1	0.00270771	1	0.0159891
CCDC43	0.162673	1	0.0160095
NAT2	0.000437777	1	0.0160246
ABCC6	0.000437777	1	0.0160284
ZNF443	0.000935091	1	0.0160505
VPS37D	0.000437777	1	0.0160594
CDK1	0.301054	1	0.0160748
RP11-15H20.7	0.000437777	1	0.0160765
AC068282.3	0.000437777	1	0.0160798
DNALI1	0.000437777	1	0.0160999
RP11-10K16.1	0.000437777	1	0.0161246
ZNF490	0.0112856	1	0.0161387
TFR2	0.0386071	1	0.0161488
DBH-AS1	0.000437777	1	0.0161642
RP3-400B16.1	0.000437777	1	0.0161659
C9orf139	0.00378325	1	0.0161663
SLC5A9	0.000437777	1	0.0161778
RP11-158H5.7	0.000437777	1	0.0161868
RP11-483P21.2	0.000531243	1	0.016214
CACNA1E	0.000437777	1	0.0162179
IGKV3D-11	0.00160919	1	0.0162181
RP1-111C20.4	0.000437777	1	0.0162327
ARV1	0.162673	1	0.0162388
LPAR6	0.408044	1	0.0162414
WNT10B	0.000531243	1	0.0162435
RP11-1055B8.4	0.000437777	1	0.0162439
CORIN	0.000437777	1	0.0162546
ZBTB8A	0.0386071	1	0.0162649
FBXL19-AS1	0.0013462	1	0.0162657
RP11-184M15.1	0.00147378	1	0.0162678
TJP3	0.00972552	1	0.0162743
LRRC49	0.000437777	1	0.0163066
CASQ2	0.000437777	1	0.0163309
THAP10	0.000437777	1	0.0163313
PCDHGB5	0.000437777	1	0.0163568
MS4A4E	0.000654958	1	0.0163726
FUZ	0.0112856	1	0.0163852
MROH8	0.00716973	1	0.0163878
B9D1	0.0787308	1	0.0163906
METTL25	0.0199709	1	0.0164015
ZNF620	0.000776411	1	0.0164296
LRRC4C	0.000437777	1	0.0164415
ZCCHC9	0.0437329	1	0.0164619
CTNNA3	0.000437777	1	0.0164624
SLC38A4	0.00098154	1	0.0164625
RP11-62L18.3	0.317311	1	0.0164656
ZNF684	0.000935091	1	0.016466
RAD51	0.0173784	1	0.0165087
DNMT3B	0.000437777	1	0.0165553
KLF5	0.196108	1	0.0165913
CTB-41I6.2	0.000437777	1	0.0165949
APOBEC3B	0.00160919	1	0.0165973
TIRAP	0.0298731	1	0.0166136
KCNA5	0.000437777	1	0.0166162
DPY19L2	0.000776411	1	0.0166518
RP13-297E16.4	0.000776411	1	0.0166605
DPH6-AS1	0.000437777	1	0.0166648
WNK3	0.000437777	1	0.0166667
MYL3	0.000437777	1	0.0166737
ZNF230	0.14766	1	0.0166773
SAC3D1	0.196108	1	0.0166798
TFDP3	0.179712	1	0.0166854
SLC51A	0.00523391	1	0.0166871
EPHX3	0.000437777	1	0.0167057
TVP23A	0.000437777	1	0.0167136
TMEM69	0.756369	1	0.0167236
TF	0.000531243	1	0.0167323
RP11-147L13.8	0.000935091	1	0.0167367
CCL23	0.00378325	1	0.0167451
DZANK1	0.000643041	1	0.0167454
FAM161B	0.00378325	1	0.0167514
RP11-709A23.1	0.000437777	1	0.0167659
TEX15	0.000437777	1	0.0167706
DHDH	0.000437777	1	0.0167786
RP11-830F9.5	0.000437777	1	0.016788
OASL	0.0261836	1	0.0168111
C1QTNF2	0.000531243	1	0.0168168
IGSF9B	0.000437777	1	0.0168187
PYGO1	0.000437777	1	0.0168242
NPHP1	0.000531243	1	0.0168304
C1orf74	0.000643041	1	0.0168389
NUTM2D	0.000437777	1	0.0168709
IGKV5-2	0.000776411	1	0.0169068
MANEAL	0.000437777	1	0.0169132
SULT1C2	0.000776411	1	0.0169151
KCNK1	0.0013462	1	0.0169202
HRSP12	0.0150858	1	0.0169587
TMOD1	0.000437777	1	0.0169602
SLC12A3	0.000531243	1	0.0169648
HR	0.000531243	1	0.0169686
TRPA1	0.000437777	1	0.0169769
IGKJ3	0.000437777	1	0.016979
KRT23	0.0013462	1	0.0169956
AC009120.5	0.000437777	1	0.0170034
RP11-551L14.4	0.000437777	1	0.0170097
YAE1D1	0.00523391	1	0.0170127
RP11-809C18.3	0.000437777	1	0.0170132
CTD-2534I21.9	0.179712	1	0.0170231
FAM198A	0.000437777	1	0.0170249
CTD-2353F22.1	0.000531243	1	0.017027
STAP2	0.013064	1	0.0170305
NGF	0.000437777	1	0.0170338
IL17REL	0.000437777	1	0.017041
STXBP6	0.000531243	1	0.0170438
GLIPR1L2	0.000437777	1	0.0170591
NEURL1	0.00160919	1	0.0170765
PCDHB7	0.000437777	1	0.0170831
SYN2	0.000437777	1	0.0171041
RAET1E	0.000437777	1	0.0171107
HOXD3	0.000437777	1	0.0171315
CCDC62	0.000437777	1	0.0171411
CH507-9B2.1	0.000437777	1	0.0171499
FAM124B	0.0013462	1	0.0171501
EXOSC7	0.795987	1	0.0171608
ASNA1	0.605095	1	0.0171743
PCDHB12	0.000437777	1	0.0171861
AC115522.3	0.000437777	1	0.0172093
AC009095.4	0.000437777	1	0.0172178
YRDC	0.569494	1	0.0172283
CYP4F12	0.000437777	1	0.017236
AASDHPPT	0.756369	1	0.0172454
CD99	0.717381	1	0.0172771
PRR22	0.000531243	1	0.017297
TRABD2A	0.64166	1	0.0172994
CHSY3	0.000437777	1	0.0173047
PLXDC1	0.196108	1	0.0173085
ADAM23	0.00613337	1	0.0173145
CCDC90B	0.437967	1	0.0173189
KIF24	0.000643041	1	0.0173226
PCDHB10	0.000437777	1	0.0173534
ZNF599	0.00270771	1	0.0173678
ODF3L2	0.000437777	1	0.0173841
CIART	0.000531243	1	0.0173877
TMEM55A	0.0261836	1	0.0174061
KIAA1107	0.000531243	1	0.0174106
MYBL1	0.917632	1	0.017422
RP11-401P9.4	0.000437777	1	0.0174444
C1orf95	0.000437777	1	0.0174462
ZNF396	0.000437777	1	0.0174604
TMEM233	0.000437777	1	0.0174718
XKR4	0.0150858	1	0.0174784
CYB5RL	0.000643041	1	0.0174919
CTA-204B4.2	0.00160919	1	0.0175082
ASB14	0.000437777	1	0.0175291
RP11-582J16.4	0.000437777	1	0.0175299
PCDHB5	0.000437777	1	0.0175335
TSSK4	0.000437777	1	0.0175442
SLC18A1	0.000654958	1	0.0175459
TMEM74B	0.000437777	1	0.0175646
RP11-658F2.8	0.0150858	1	0.0175652
SERPINA3-1	0.000437777	1	0.0175961
AC007386.4	0.0979893	1	0.0176039
RP4-665J23.1	0.000437777	1	0.0176131
IP6K3	0.000437777	1	0.0176151
PCDHGA6	0.000776411	1	0.0176276
CTD-2630F21.1	0.000531243	1	0.0176279
HARBI1	0.00320459	1	0.0176378
CALML4	0.000437777	1	0.0176475
CHRNA7	0.000437777	1	0.0176489
COL11A2	0.000437777	1	0.0176645
C16orf86	0.0013462	1	0.0176742
HS3ST4	0.000437777	1	0.0176751
SAAL1	0.13373	1	0.0176781
RAMP2-AS1	0.000776411	1	0.0176928
ATRNL1	0.000531243	1	0.0176949
RP3-395M20.8	0.120839	1	0.0177573
ZMYND12	0.000437777	1	0.0177868
EPHB3	0.000437777	1	0.0177928
IGSF10	0.034001	1	0.0178285
OMG	0.000437777	1	0.0178295
NTHL1	0.234321	1	0.0178406
MCPH1-AS1	0.000531243	1	0.017884
DIRC3-AS1	0.000437777	1	0.0178883
DPEP3	0.000437777	1	0.01789
TNFSF15	0.000531243	1	0.0178988
PNMA2	0.000437777	1	0.0179189
PLPPR4	0.000654958	1	0.0179194
IGHV4-55	0.000531243	1	0.0179285
CACNA1H	0.000437777	1	0.0179411
KIAA1324	0.108941	1	0.017948
ADA	0.469113	1	0.0179733
MPZ	0.0626714	1	0.0179865
TRABD2B	0.000437777	1	0.0180013
RP11-192H23.4	0.0557193	1	0.0180302
MTMR3	0.0437329	1	0.0180346
ZRANB3	0.0150858	1	0.0180535
ARHGEF19	0.214602	1	0.0180547
RP11-967K21.1	0.000437777	1	0.0180933
NR6A1	0.000531243	1	0.0180957
RP11-268J15.5	0.000437777	1	0.0181021
CACNA1F	0.000437777	1	0.0181083
SLC35E2	0.00836065	1	0.0181159
NLRP7	0.00320459	1	0.0181161
MT1M	0.0013462	1	0.0181218
DEFA3	0.836139	1	0.0181249
GRB14	0.000437777	1	0.0181444
PTPN22	0.795987	1	0.0181455
XYLB	0.000437777	1	0.0181797
KIAA1644	0.000437777	1	0.0181882
MIR34AHG	0.000531243	1	0.0181996
BTBD19	0.000531243	1	0.0182276
CTC-325H20.4	0.000437777	1	0.0182331
NDUFA5	0.917632	1	0.0182381
PODN	0.000531243	1	0.0182458
CACNB2	0.000437777	1	0.0182524
NRG1	0.0557193	1	0.0182544
RP11-326C3.7	0.000531243	1	0.0182576
CTC-429P9.2	0.000437777	1	0.0182597
ENTPD1-AS1	0.0557193	1	0.0182712
PLS1	0.000531243	1	0.0182736
PRPF40B	0.00716973	1	0.0182867
CLEC9A	0.0557193	1	0.0183003
RP11-744K17.1	0.179712	1	0.0183055
AP002954.4	0.000437777	1	0.0183101
NBL1	0.034001	1	0.0183201
LRFN5	0.000437777	1	0.0183253
TSPAN1	0.000437777	1	0.0183366
MC1R	0.00160919	1	0.0183417
ZSCAN20	0.000437777	1	0.0183488
CTA-14H9.5	0.000643041	1	0.0183496
ZNF57	0.000437777	1	0.0183595
RP11-93B14.10	0.000437777	1	0.0183875
TTYH1	0.00228219	1	0.0183892
FAM13A-AS1	0.0112856	1	0.0183951
ATP8A2	0.00270771	1	0.018402
RP11-1008C21.2	0.000437777	1	0.0184448
ZNF425	0.000437777	1	0.0184452
RP11-285F7.2	0.00836065	1	0.0184594
PIGB	0.0437329	1	0.0184617
TMPRSS13	0.000437777	1	0.0184688
FBXL2	0.000437777	1	0.0184765
C11orf45	0.000437777	1	0.01848
USP27X-AS1	0.000437777	1	0.0184906
E2F7	0.000531243	1	0.0185029
FAM90A1	0.000437777	1	0.0185246
ZNF808	0.0626714	1	0.0185283
PRRT4	0.000805276	1	0.0185397
RAMP1	0.049422	1	0.0185405
PRRT1	0.000643041	1	0.018552
TSPEAR-AS1	0.000437777	1	0.0185532
ZFHX2	0.000437777	1	0.0185595
APLP1	0.000437777	1	0.0185764
ST3GAL4-AS1	0.0150858	1	0.0185795
RTP4	0.27753	1	0.0185821
HOXD1	0.000437777	1	0.0185857
TNFRSF11A	0.000531243	1	0.0185928
DNAI2	0.000437777	1	0.0185976
XXyac-YX65C7_A.2	0.000437777	1	0.0186226
ATP6V0E2-AS1	0.000531243	1	0.0186245
SEC22A	0.255291	1	0.0186262
RIMKLA	0.000437777	1	0.018678
ABCB9	0.32587	1	0.0186804
TUBE1	0.605095	1	0.0186826
ZFAND2B	0.605095	1	0.0187312
CSMD3	0.000437777	1	0.0187322
ABCC2	0.000437777	1	0.0187468
SYCP2	0.000437777	1	0.0187923
CHRNA4	0.000654958	1	0.0188096
GPATCH2	0.0979893	1	0.0188165
IGHJ4	0.000437777	1	0.0188206
TRPM2-AS	0.000437777	1	0.0188291
MTBP	0.00378325	1	0.0188627
IGKV1D-8	0.000437777	1	0.0188717
RP11-344B5.2	0.000437777	1	0.0188735
RP11-157J13.1	0.317311	1	0.0188746
SCUBE3	0.000437777	1	0.0188785
C17orf53	0.000437777	1	0.0188807
CCNE1	0.00112338	1	0.0189044
SIK1	0.00270771	1	0.0189085
SLC8A1-AS1	0.000437777	1	0.0189203
RP11-557H15.4	0.000437777	1	0.0189218
TRIM10	0.000654958	1	0.0189563
AC015849.19	0.00191877	1	0.0189679
CTC-490G23.2	0.000437777	1	0.0189874
ATP6AP1L	0.000437777	1	0.0189962
RBKS	0.0199709	1	0.0189966
RGS7	0.00836065	1	0.0189992
CTD-2619J13.17	0.000437777	1	0.0190035
RP11-686D22.4	0.000437777	1	0.019033
ZNF541	0.000437777	1	0.0190469
MYOCD	0.000437777	1	0.0190501
B3GAT1	0.00160919	1	0.0191011
CUZD1	0.000531243	1	0.0191099
SLC5A10	0.000437777	1	0.0191286
ZSCAN2	0.0112856	1	0.0191319
RP11-1020A11.2	0.000437777	1	0.0191416
ZNF77	0.000437777	1	0.019151
CCDC136	0.000437777	1	0.0191525
LINC01475	0.000437777	1	0.0191611
RP11-320G24.1	0.000437777	1	0.0191738
AC021224.1	0.000437777	1	0.0191804
VPS9D1-AS1	0.000437777	1	0.0191873
RP11-553P9.3	0.317311	1	0.0191916
TNFAIP6	0.13373	1	0.0191929
CUTC	0.0557193	1	0.0191955
RAD51AP1	0.0228948	1	0.0192155
AC083843.1	0.000531243	1	0.0192483
C7orf49	0.301054	1	0.0192499
RP11-647F2.2	0.000437777	1	0.0192514
LRRC29	0.000643041	1	0.0192649
AP3B2	0.000437777	1	0.0192656
BMPER	0.000437777	1	0.0192661
SH3D21	0.000437777	1	0.0192752
RP4-758J18.13	0.000531243	1	0.0192848
SLC25A34	0.000437777	1	0.0192902
LZTS1	0.000531243	1	0.0192911
SP6	0.000437777	1	0.0193355
RP4-724E16.2	0.000776411	1	0.0193498
LRRC4B	0.000437777	1	0.0193524
ZC3H12B	0.000531243	1	0.019357
CAMP	0.917632	1	0.0193587
CCNL1	0.756369	1	0.0193609
FAM185A	0.0173784	1	0.019391
AMDHD2	0.196108	1	0.0194065
LGI4	0.000437777	1	0.0194273
NAT1	0.00160919	1	0.0194291
RP11-958F21.1	0.000437777	1	0.0194357
REM1	0.000437777	1	0.019449
IGSF9	0.000437777	1	0.0194708
FHOD3	0.000654958	1	0.0194822
POLK	0.214602	1	0.0194836
CCR9	0.000437777	1	0.0194866
CHRNA3	0.000437777	1	0.0194895
RHAG	0.00377224	1	0.0195049
AP1S3	0.120839	1	0.0195113
GDPD1	0.000437777	1	0.019512
KRT222	0.000437777	1	0.0195264
BVES	0.000531243	1	0.0195321
SPRYD7	0.00613337	1	0.0195506
ST8SIA1	0.0979893	1	0.019555
RP11-350F16.1	0.000437777	1	0.0195559
TMEM147-AS1	0.00523391	1	0.0195856
RP11-775C24.5	0.000437777	1	0.019612
TAS1R3	0.000437777	1	0.0196311
CUBN	0.000531243	1	0.0196391
TULP2	0.000437777	1	0.0196508
BMPR1B	0.000437777	1	0.0196787
MS4A6E	0.000437777	1	0.0197095
KIF18A	0.00270771	1	0.0197227
PMS2	0.27753	1	0.0197559
SLC44A5	0.000437777	1	0.0197596
TRBV5-1	0.000531243	1	0.019766
BRSK2	0.000437777	1	0.0197716
TNFRSF11B	0.000437777	1	0.0197802
CMTM2	0.795987	1	0.0197884
RDH16	0.000437777	1	0.0197902
C1orf35	0.717381	1	0.0197913
IGLV2-5	0.000437777	1	0.0197958
KCNH8	0.000531243	1	0.0197972
AL133493.2	0.000437777	1	0.019813
WEE2-AS1	0.000437777	1	0.0198134
RP11-390P24.1	0.00112338	1	0.0198149
NUP35	0.108941	1	0.0198489
ACOX2	0.000437777	1	0.0198549
ENOX1	0.000437777	1	0.0198628
DYNC1I1	0.000437777	1	0.0198696
FBN2	0.000437777	1	0.0198812
TMEM26-AS1	0.000437777	1	0.0198885
ALOX15B	0.000935091	1	0.019895
JMJD7-PLA2G4B	0.000643041	1	0.0199009
MMP28	0.000437777	1	0.0199012
DBNDD1	0.00112338	1	0.0199023
ALPK3	0.000437777	1	0.019922
MYBPC2	0.000643041	1	0.0199274
FAM151A	0.000654958	1	0.0199391
PTGFR	0.000437777	1	0.0199446
FAM43B	0.000437777	1	0.0199539
RP11-433J8.1	0.000437777	1	0.0199764
IGKV2-29	0.000437777	1	0.0199807
PDCD1	0.469113	1	0.0199835
RAD51B	0.0199709	1	0.0199843
NIPSNAP3B	0.000531243	1	0.0200178
APC2	0.000437777	1	0.0200284
LINC01481-1	0.000437777	1	0.0200778
RP11-160O5.1	0.00160919	1	0.0201304
LY86-AS1	0.000437777	1	0.0201505
CKMT2	0.000437777	1	0.0201651
VSIG10L	0.000437777	1	0.0201983
ZNF540	0.0787308	1	0.0202069
FAM58A	0.351979	1	0.0202069
CH17-212P11.5	0.00287341	1	0.020219
RP11-448P19.1	0.000437777	1	0.0202511
MTFMT	0.0386071	1	0.0202549
DLGAP1-AS2	0.000531243	1	0.0202634
RP5-991G20.1	0.000437777	1	0.0202856
C19orf71	0.000437777	1	0.0202964
RP11-420A23.1	0.000437777	1	0.0202969
GRAMD1C	0.000935091	1	0.0203088
ZNF680	0.605095	1	0.020312
TMEM18	0.32587	1	0.0203197
MLF1	0.0013462	1	0.0203227
ZNF799	0.00523391	1	0.0203363
ZNF557	0.13373	1	0.0203537
DOK6	0.000437777	1	0.0203751
LRFN2	0.000437777	1	0.0203779
IGSF3	0.000437777	1	0.0204211
SRMS	0.000437777	1	0.020422
PTCRA	0.0261836	1	0.020467
KIAA1549	0.000437777	1	0.0204786
NEGR1	0.000437777	1	0.0204833
WBP1	0.00160919	1	0.0205016
KCNJ16	0.000437777	1	0.0205308
ZNF660	0.00228219	1	0.0205438
STPG1	0.00191877	1	0.0205451
ABCA13	0.000437777	1	0.0205506
BAIAP2L1	0.000437777	1	0.0205526
SV2B	0.000437777	1	0.0205772
CD200	0.917632	1	0.0205921
GSG2	0.000437777	1	0.0205961
RP11-181G12.2	0.000437777	1	0.0206085
WDR97	0.000437777	1	0.0206307
NTF3	0.000437777	1	0.0206336
LINC00694	0.00191877	1	0.0206989
RP11-290F5.2	0.000437777	1	0.0207146
CEBPE	0.000776411	1	0.0207644
CIB2	0.000437777	1	0.0207665
IGLV1-41	0.000987097	1	0.0207694
STMN2	0.000437777	1	0.0207787
LINC01023	0.000437777	1	0.0207849
RP11-338K13.1	0.000437777	1	0.0208516
CFLAR-AS1	0.000437777	1	0.0208541
RP1-266L20.2	0.000437777	1	0.0208754
CCDC17	0.000437777	1	0.0208784
CPS1	0.000437777	1	0.0209022
CCDC7-1	0.000437777	1	0.0209062
RP5-997D16.2	0.000437777	1	0.0209101
TMEM79	0.00836065	1	0.0209103
MMS22L	0.301054	1	0.0209253
PSMC6	0.437967	1	0.0209424
PCDHGB6	0.000643041	1	0.0209438
E2F8	0.00378325	1	0.0209725
ZNF785	0.00378325	1	0.0209739
CEP128	0.0261836	1	0.0209751
ARHGAP44	0.0261836	1	0.0209861
IGKV6D-21	0.0156536	1	0.02099
RP11-54C4.3	0.000437777	1	0.0209908
TRAIP	0.00378325	1	0.0210095
PNMAL1	0.000531243	1	0.0210595
ZFAND6	0.27753	1	0.0210632
ZNF860	0.00191877	1	0.0210695
PWP2	0.00972552	1	0.0210718
AC022007.5	0.000437777	1	0.0210732
AP001372.2	0.000437777	1	0.0210779
HAND2	0.000437777	1	0.0211062
DRAM2	0.351979	1	0.021111
CPN2	0.000437777	1	0.0211225
ADIRF	0.605095	1	0.0211323
HOXB4	0.469113	1	0.0211387
PRRG3	0.000437777	1	0.0211521
RP11-212P7.2	0.049422	1	0.0211547
TSEN2	0.00972552	1	0.0211559
DCBLD1	0.917632	1	0.0211787
SMPD5	0.000437777	1	0.0211895
RP11-98D18.3	0.000437777	1	0.0211895
GDPD3	0.00228219	1	0.0212022
FNTB	0.00160919	1	0.0212179
ACER2	0.000437777	1	0.0212371
PHGDH	0.0112856	1	0.0212428
FAM196B	0.000437777	1	0.0212473
CRB2	0.000437777	1	0.0212492
RP11-567M16.6	0.000531243	1	0.0212679
KCNIP2	0.00716973	1	0.0212713
CLIC6	0.000437777	1	0.0212793
FAM155B	0.000531243	1	0.0212915
DYX1C1	0.000437777	1	0.021352
SLC25A27	0.000531243	1	0.0213854
MAK	0.000437777	1	0.0213901
TRIP13	0.0173784	1	0.0213962
FIGF	0.000437777	1	0.021408
STX1B	0.000437777	1	0.0214169
SPATA18	0.000437777	1	0.0214335
LIFR-AS1	0.000437777	1	0.0214542
EDA	0.000935091	1	0.0214662
SLC25A14	0.0112856	1	0.0214952
FGF14-AS2	0.000437777	1	0.0214955
PSMB5	0.64166	1	0.0215081
PRR3	0.17881	1	0.0215138
BMP7	0.0013462	1	0.021567
ACP6	0.0386071	1	0.0215694
DSCAM	0.000437777	1	0.0215755
BHLHE40-AS1	0.000437777	1	0.0215759
TTI2	0.0879356	1	0.0216023
RNF207	0.000643041	1	0.0216323
LRRC6	0.000437777	1	0.0216399
RP11-20D14.6	0.000531243	1	0.0216996
PTGIS	0.000437777	1	0.0217191
CARNS1	0.000643041	1	0.0217227
CTF1	0.000531243	1	0.0217303
LL0XNC01-7P3.1	0.00270771	1	0.0217308
RHOD	0.0437329	1	0.0217654
SCN3B	0.000437777	1	0.0217712
FAM134B	0.379375	1	0.0217808
GGACT	0.00972552	1	0.0217833
ARMC2	0.000437777	1	0.0217893
DSCC1	0.00836065	1	0.0218067
FAM13C	0.000437777	1	0.021855
HRAT92	0.000437777	1	0.0218657
SKA1	0.00613337	1	0.0218681
ITIH1	0.000437777	1	0.0218829
HOXA2	0.000437777	1	0.0219242
RP11-295P9.13	0.000531243	1	0.0219319
HUS1	0.301054	1	0.0219428
ZNF397	0.214602	1	0.0219737
SMN1	0.120839	1	0.0219795
ZNF749	0.000643041	1	0.0219892
GRIN3B	0.000531243	1	0.0220315
ESM1	0.000776411	1	0.0220614
NAT9	0.469113	1	0.0220634
ADCY1	0.000437777	1	0.0220693
AADAT	0.000437777	1	0.0220731
RP11-712L6.5	0.000531243	1	0.0220744
DPYSL4	0.000437777	1	0.0221172
CTB-176F20.3	0.000437777	1	0.0221234
RP5-862P8.2	0.00112338	1	0.0221241
SSPO	0.000437777	1	0.0221289
ZFP2	0.000437777	1	0.022179
RP11-24F11.2	0.000437777	1	0.0221893
RP11-121C2.2	0.000643041	1	0.0222263
BTNL8	0.000437777	1	0.0222289
LLNLR-246C6.1	0.000437777	1	0.0222289
RUNDC3A	0.000531243	1	0.0222299
ZNF442	0.000531243	1	0.0222458
SCN7A	0.000437777	1	0.0222576
LINC00894	0.000437777	1	0.0222596
GFI1B	0.000531243	1	0.0222602
FBXO48	0.0261836	1	0.0222621
HOXA1	0.000437777	1	0.0222637
LRRC55	0.000437777	1	0.0222764
KNSTRN	0.0979893	1	0.0223128
AKR1C1	0.000935091	1	0.0223322
RAB23	0.000531243	1	0.0223588
PAPPA	0.000643041	1	0.0223915
NRL	0.000437777	1	0.0223984
TTC22	0.0228948	1	0.0224161
RP4-549F15.1	0.000437777	1	0.0224164
AC010976.2	0.000437777	1	0.0224225
FOXN3-AS1	0.000531243	1	0.022444
TSSK6	0.000437777	1	0.0224962
FUT10	0.00320459	1	0.0225053
SRGAP3	0.0703257	1	0.0225271
FOXI2	0.000531243	1	0.022533
ZC3HAV1L	0.000437777	1	0.0225404
IGLV1-36	0.000437777	1	0.0225797
DNAJC25	0.00972552	1	0.0225946
ZNF658	0.000437777	1	0.0226087
FGF18	0.000437777	1	0.0226367
RP5-1086K13.1	0.000437777	1	0.0226806
RP11-20B24.7	0.000437777	1	0.0226917
CEP126	0.00445535	1	0.022694
GYPA	0.000643041	1	0.0227056
IGLV4-60	0.000437777	1	0.0227143
NDUFAF1	0.00716973	1	0.0227187
RP11-585P4.5	0.000437777	1	0.0227398
TFAP2E	0.000437777	1	0.0227484
PSRC1	0.00613337	1	0.0227539
SCN8A	0.000437777	1	0.0227571
SLCO4C1	0.0013462	1	0.0227786
SBSPON	0.000437777	1	0.0228061
GABRB3	0.000437777	1	0.022807
CARD14	0.000531243	1	0.0228161
TIGD1	0.0557193	1	0.0228287
SLC44A4	0.000437777	1	0.0228641
SCT	0.00320459	1	0.0228709
FGFR2	0.000935091	1	0.0228796
RP11-82O19.1	0.000437777	1	0.0229059
DIAPH3	0.00191877	1	0.0229073
PIGC	0.408044	1	0.0229185
RGS6	0.000437777	1	0.0229366
CNTN4	0.000437777	1	0.0229706
C9orf47	0.000437777	1	0.0230045
ADGRB2	0.000437777	1	0.0230196
ETV7	0.00378325	1	0.0230202
LINC01272	0.795987	1	0.0230816
IER3	0.32587	1	0.0230822
FGF17	0.000437777	1	0.0231065
SPAG7	0.569494	1	0.023109
RP11-347I19.8	0.000437777	1	0.0231362
FAM78B	0.000437777	1	0.0231366
ACOT1	0.000437777	1	0.0231375
RP11-844P9.2	0.000437777	1	0.0231523
FHL5	0.000437777	1	0.0231591
ERI2	0.000437777	1	0.0231672
C16orf89	0.000437777	1	0.0231733
SMG6	0.162673	1	0.023198
RP11-225B17.2	0.000437777	1	0.0232011
ADORA3	0.000935091	1	0.0232084
ITPRIPL1	0.0298731	1	0.02321
PPP1R15A	0.569494	1	0.0232405
DPF3	0.0228948	1	0.0232626
RP11-1334A24.6	0.000437777	1	0.0232746
RNF152	0.000437777	1	0.0232793
ERMN	0.00191877	1	0.0233162
AC241585.2	0.00320459	1	0.023331
VNN3	0.000437777	1	0.0233507
SAP30L-AS1	0.000437777	1	0.0233765
FGGY	0.000437777	1	0.0233918
B4GALNT3	0.000935091	1	0.0234128
RP11-723D22.3	0.000437777	1	0.0234192
PTHLH	0.000437777	1	0.0234251
RP11-848P1.3	0.000437777	1	0.0234506
OPN1SW	0.000437777	1	0.0234632
RP11-228B15.4	0.000531243	1	0.0234639
ANKRD36B	0.437967	1	0.0234698
ASTN2	0.000776411	1	0.0234886
ZSCAN31	0.000437777	1	0.0234969
CLEC4F	0.000531243	1	0.0235311
IL10	0.00445535	1	0.0235314
TEX264	0.255291	1	0.0235338
RP11-428J1.4	0.000437777	1	0.0235442
TWIST2	0.000437777	1	0.0235473
SRR	0.0013462	1	0.0235619
CELSR2	0.000643041	1	0.0235701
SNAP47	0.034001	1	0.0235717
NEB	0.000437777	1	0.0236111
ANKS3	0.14766	1	0.0236177
ERCC6L	0.000437777	1	0.0236318
SMIM12	0.301054	1	0.0236455
AUH	0.14766	1	0.0236495
RPH3A	0.000531243	1	0.0237006
SSTR3	0.000437777	1	0.023724
ARRDC1-AS1	0.14766	1	0.0237522
PLEKHM3	0.000531243	1	0.0237903
LINC00426	0.64166	1	0.0238097
COQ3	0.00270771	1	0.0238169
RAB27B	0.0112856	1	0.0238263
LOXL4	0.000437777	1	0.0238539
SPIN3	0.000531243	1	0.0238565
MAD2L1BP	0.408044	1	0.0238577
WWC1	0.000437777	1	0.0238636
RUNX2	0.0879356	1	0.0238697
SPOCD1	0.000437777	1	0.0238927
XK	0.000437777	1	0.0238949
CGNL1	0.000437777	1	0.0238977
DPEP2	0.0557193	1	0.0239032
SARDH	0.00191877	1	0.0239103
RP11-95I16.6	0.317311	1	0.0239499
GRTP1-AS1	0.000437777	1	0.0239954
RGPD2	0.000531243	1	0.0240123
CASP6	0.27753	1	0.0240296
ANGPTL6	0.00378325	1	0.0240355
ZNF846	0.000776411	1	0.0240418
AC000123.4	0.000437777	1	0.0240525
TFB2M	0.0879356	1	0.0240655
ALG9	0.000935091	1	0.0240656
BRIP1	0.00112338	1	0.024073
PTPRZ1	0.000437777	1	0.0240864
KLHDC1	0.00320459	1	0.0240869
COL4A6	0.000437777	1	0.0240878
LA16c-358B7.3	0.013064	1	0.0240919
FAM173B	0.0199709	1	0.0240926
GABRE	0.301054	1	0.0241139
POPDC2	0.000776411	1	0.0241461
SATB2	0.000437777	1	0.0241597
PCDHB4	0.000437777	1	0.0241785
CEP72	0.000437777	1	0.024194
SLC35F1	0.000437777	1	0.0242065
CECR7	0.00270771	1	0.024271
CD101	0.000935091	1	0.0242867
LRRC37A3	0.000531243	1	0.0243125
RP11-98I9.4	0.000437777	1	0.0243281
RP11-182J1.1	0.000437777	1	0.0243437
EIF5A2	0.0437329	1	0.0243765
RNF8	0.00972552	1	0.024395
MLYCD	0.00270771	1	0.0244169
ZNF233	0.000437777	1	0.0244592
LINC00960	0.000531243	1	0.0244617
PLEKHA5	0.000531243	1	0.0245106
LPIN3	0.000437777	1	0.0245107
TRIM6	0.000437777	1	0.0245164
CYP39A1	0.00112338	1	0.0245776
DYRK3	0.000437777	1	0.0245872
MST1R	0.000437777	1	0.0245983
IL1RN	0.795987	1	0.0246034
CCDC78	0.00160919	1	0.0246165
SLC4A8	0.000531243	1	0.0246441
RGPD8	0.000437777	1	0.0247091
FAM26F	0.569494	1	0.0247129
DXO	0.27753	1	0.0247348
FRMD5	0.000437777	1	0.0247603
RP11-210M15.2	0.000437777	1	0.0247735
MSS51	0.000531243	1	0.0248129
MED26	0.000776411	1	0.0248261
SGCA	0.000437777	1	0.0248313
ZNF431	0.501447	1	0.0248343
ZNF782	0.000437777	1	0.0248491
DRC3	0.000776411	1	0.0248832
RP11-876N24.4	0.00112338	1	0.0248893
ASMTL-AS1	0.000437777	1	0.0249035
SYPL2	0.000437777	1	0.0249114
GFPT2	0.000437777	1	0.0249154
CDH6	0.000437777	1	0.0249452
ZNF714	0.0013462	1	0.0249567
CRYGS	0.000531243	1	0.024959
TCEAL2	0.000437777	1	0.0249624
RPS6KA6	0.000437777	1	0.0249625
C11orf63	0.000531243	1	0.0249635
PLPP7	0.000437777	1	0.0249654
CTB-55O6.8	0.000437777	1	0.0249718
ZNF552	0.00378325	1	0.0249854
ANKLE1	0.0703257	1	0.0250063
MFI2	0.000776411	1	0.0250308
ZNF571	0.00378325	1	0.0250359
ZNF85	0.013064	1	0.0250453
GLI2	0.000437777	1	0.025054
NUDT13	0.000437777	1	0.0250901
ANKRD42	0.000643041	1	0.0251125
AHI1	0.0879356	1	0.0251282
CAMSAP3	0.000437777	1	0.025154
OSM	0.00972552	1	0.0251629
PAXIP1-AS2	0.00160919	1	0.0251845
OGG1	0.196108	1	0.0252166
FRRS1	0.000437777	1	0.0252494
HCN3	0.000437777	1	0.0252662
RP11-175K6.1	0.000531243	1	0.0252686
ABCD2	0.00836065	1	0.0252765
IGHJ3P	0.000437777	1	0.0252812
SKA3	0.00320459	1	0.0252891
FOXD2-AS1	0.000776411	1	0.0252893
SLC26A8	0.000437777	1	0.0252935
GS1-124K5.11	0.0386071	1	0.0253042
TMED9	0.795987	1	0.0253155
TMEM108	0.000776411	1	0.0253277
PRC1	0.13373	1	0.0253562
MBNL1-AS1	0.000437777	1	0.0253637
RP3-508I15.21	0.000531243	1	0.0253729
RP1-310O13.7	0.000437777	1	0.0253757
GLI1	0.000437777	1	0.0253972
RYR3	0.000437777	1	0.0254124
TRIM17	0.000531243	1	0.0254177
GJC1	0.000437777	1	0.0254203
KCNQ3	0.000437777	1	0.0254281
TRIM45	0.000437777	1	0.0254358
ETNK2	0.000437777	1	0.0254401
RP4-798A10.2	0.00160919	1	0.0254591
PLIN5	0.000437777	1	0.0254619
SLC4A10	0.0787308	1	0.0254739
ARMC9	0.000437777	1	0.0254767
IGHV1-58	0.000437777	1	0.0254814
CTD-2020K17.1	0.120839	1	0.0255462
LINS1	0.17881	1	0.0255612
SIGIRR	0.234321	1	0.0255654
MFSD4	0.000437777	1	0.0255814
FAM118A	0.379375	1	0.0255841
AC006552.1	0.000437777	1	0.0255983
CH507-9B2.5	0.000935091	1	0.0256051
RP11-158K1.3	0.000437777	1	0.0256209
KLK6	0.000654958	1	0.0256272
ACTL6A	0.108941	1	0.0256272
STXBP5-AS1	0.000437777	1	0.0256331
RAB43	0.000437777	1	0.0256432
NEURL1B	0.000531243	1	0.0256529
ATP7B	0.000437777	1	0.0256765
SLF1	0.00972552	1	0.0256792
OSGEPL1	0.0703257	1	0.0256922
WNT9A	0.000437777	1	0.0257461
KATNAL2	0.000437777	1	0.0257631
CRHR1-1	0.000437777	1	0.0257651
RELN	0.000437777	1	0.0257853
U91328.19	0.000437777	1	0.0257917
ATP1A3	0.000437777	1	0.0257987
RP11-1212A22.4	0.000437777	1	0.025807
SRPX	0.000437777	1	0.0258111
NOV	0.000437777	1	0.0258152
DUSP15	0.000437777	1	0.0258539
MORN1	0.000531243	1	0.0258565
SORCS2	0.000437777	1	0.0258658
ARSI	0.000437777	1	0.025868
RP11-390E23.6	0.000531243	1	0.025884
CLC	0.049422	1	0.0258888
RP1-35C21.1	0.000437777	1	0.0258984
C11orf80	0.0013462	1	0.0259089
PCDHAC2	0.000654958	1	0.0259111
IGLV5-37	0.000437777	1	0.0259494
PPA2	0.196108	1	0.0259642
OLMALINC	0.000776411	1	0.0259994
HOXA3	0.000437777	1	0.0260104
RFC5	0.0173784	1	0.0260311
TFPI2	0.000935091	1	0.0260343
ZNF823	0.000643041	1	0.0260586
GPRIN1	0.000437777	1	0.0260718
MAPK8IP2	0.000437777	1	0.0260748
AQP7	0.000437777	1	0.0260888
NT5M	0.000437777	1	0.0261235
TGDS	0.108941	1	0.0261339
SLC22A18	0.00972552	1	0.0261345
MOK	0.000437777	1	0.0261882
PABPC5	0.000437777	1	0.0261915
LMTK3	0.000437777	1	0.026194
TRBV7-9	0.000531243	1	0.0262039
ZKSCAN7	0.000437777	1	0.0262625
PRELID3A	0.000437777	1	0.0262865
GDPGP1	0.000643041	1	0.0262902
HCN2	0.000437777	1	0.0263127
AGAP9	0.00320459	1	0.0263201
HOXB5	0.000437777	1	0.0263335
ZNF662	0.000437777	1	0.0263528
CYP21A2	0.000437777	1	0.0263594
LRRC16B	0.000531243	1	0.0263608
CCDC85A	0.000437777	1	0.0263618
ANOS1	0.000437777	1	0.0263721
TIGD6	0.000437777	1	0.0263934
HCG27	0.00160919	1	0.0263959
RP11-774O3.3	0.000437777	1	0.0263961
SENCR	0.000531243	1	0.0263965
OTOA	0.000531243	1	0.0264179
VSIG2	0.000437777	1	0.0264276
F10	0.000437777	1	0.0264484
CYS1	0.000437777	1	0.0265031
QRICH2	0.000437777	1	0.0265158
ZNF572	0.000437777	1	0.0265455
WTAP	0.32587	1	0.0265929
CNTNAP3	0.000437777	1	0.0266637
SLC26A1	0.000643041	1	0.0266647
STRIP2	0.000437777	1	0.0266845
RCAN3	0.756369	1	0.0267242
KIZ	0.013064	1	0.0267349
HEMGN	0.00972552	1	0.0267434
DHRSX	0.0557193	1	0.0267565
MTX2	0.00160919	1	0.0267737
RGMA	0.00160919	1	0.0268403
ADAMTS8	0.000531243	1	0.0268414
ZNF837	0.000437777	1	0.0268734
RP11-46C24.3	0.000437777	1	0.0268767
SV2A	0.000437777	1	0.0268875
SDHB	0.501447	1	0.0269239
RNFT2	0.000437777	1	0.0269517
FKBP7	0.000437777	1	0.0269643
GRIN3A	0.000437777	1	0.0269915
ZNF829	0.00836065	1	0.0269933
RAB39A	0.000437777	1	0.0270007
CFHR1	0.000437777	1	0.0270073
CTB-133G6.1	0.13373	1	0.0270358
TICRR	0.000437777	1	0.0270437
OVGP1	0.000437777	1	0.0270462
PLEKHB1	0.120839	1	0.0270479
CLDN1	0.000437777	1	0.0270731
TMEM97	0.00445535	1	0.0270984
MMP16	0.000437777	1	0.0271019
AC233755.2	0.00098154	1	0.0271091
FOXD2	0.000643041	1	0.027128
FNDC1	0.000437777	1	0.0271427
NAT8L	0.000437777	1	0.0271463
ZNF439	0.17881	1	0.027149
GCNT4	0.0626714	1	0.0271526
MRPL15	0.27753	1	0.0271817
MYB	0.00836065	1	0.0271908
WDR76	0.0787308	1	0.0271986
LINC00959	0.000437777	1	0.0272322
EGR2	0.000776411	1	0.0272564
FOXF1	0.000437777	1	0.027257
NOVA1	0.000437777	1	0.0272854
ZNF44	0.00972552	1	0.027305
CD300LB	0.000643041	1	0.0273104
AGXT	0.000437777	1	0.0273228
RP11-780O17.1	0.317311	1	0.0273391
IL17RE	0.0013462	1	0.027352
ADAMTS13	0.000437777	1	0.0273687
MGAT5B	0.000437777	1	0.0273794
TMEM187	0.0112856	1	0.0274228
STRADA	0.00160919	1	0.0274334
GDF7	0.000531243	1	0.0274534
NCALD	0.034001	1	0.0274596
LRRC37B	0.0703257	1	0.0274598
SERINC2	0.00160919	1	0.0274628
CEP76	0.00836065	1	0.0274748
TRADD	0.437967	1	0.027479
SH3BGR	0.000437777	1	0.0274834
CACNA2D2	0.000643041	1	0.0274865
MPND	0.034001	1	0.0275294
DHRS7B	0.0298731	1	0.0275618
ZNF530	0.000437777	1	0.0275699
REV3L	0.32587	1	0.0275765
PCGF1	0.108941	1	0.0275788
CHAF1B	0.000776411	1	0.0276018
RP1-193H18.2	0.000437777	1	0.0276138
ZNF239	0.0013462	1	0.0276163
GLIDR	0.000437777	1	0.0276482
ART3	0.000643041	1	0.0276578
LINC01006	0.000437777	1	0.0276612
SLC25A15	0.000437777	1	0.0276956
ABCG2	0.000437777	1	0.0276985
C14orf28	0.000437777	1	0.027717
SYNDIG1	0.000437777	1	0.0277173
CDON	0.000437777	1	0.0277667
RP11-776H12.1	0.000437777	1	0.0277763
AGAP4	0.00613337	1	0.0278233
ASPRV1	0.000437777	1	0.0278274
RP11-46D6.1	0.000531243	1	0.0278425
DEPDC1	0.00445535	1	0.0278534
FAM229A	0.000437777	1	0.0278547
UBASH3A	0.301054	1	0.0278608
C14orf80	0.0150858	1	0.0278706
PRDM16	0.00191877	1	0.0279092
CASP5	0.000437777	1	0.027925
NXPH3	0.000437777	1	0.0279298
SPTSSA	0.0261836	1	0.0279401
KHDRBS2	0.0228948	1	0.0279472
C14orf79	0.000437777	1	0.0279885
CFAP36	0.00836065	1	0.0279932
C4orf46	0.00972552	1	0.0280099
GABRG3	0.000437777	1	0.0280192
CTD-3157E16.2	0.000437777	1	0.0280298
C6orf3	0.000437777	1	0.028059
AGMAT	0.0979893	1	0.0280972
SYNGR1	0.0879356	1	0.0281105
RP11-617F23.1	0.000531243	1	0.028126
TAF1B	0.379375	1	0.0281601
IGKV2D-40	0.000437777	1	0.028176
LARP6	0.000437777	1	0.0281917
NEK11	0.000437777	1	0.0281943
WNT16	0.000437777	1	0.0282219
MB21D2	0.000437777	1	0.0282501
RP11-864I4.1	0.000437777	1	0.028278
TIAF1	0.000437777	1	0.0283188
AC093627.10	0.000437777	1	0.0283599
ZNF324B	0.000935091	1	0.0283865
SCN4A	0.000531243	1	0.028387
MCM10	0.00320459	1	0.028398
IFIT1B	0.00146977	1	0.0284019
HMMR	0.162673	1	0.0284091
PEG3	0.000437777	1	0.0284189
ITPA	0.120839	1	0.0284239
C19orf48	0.214602	1	0.0284664
ZC3H10	0.000935091	1	0.0284913
VENTX	0.000437777	1	0.0284952
NEK2	0.0112856	1	0.0285044
GJC2	0.000437777	1	0.0285386
CDK20	0.000531243	1	0.0285811
FRMD1	0.000437777	1	0.0285968
WDR92	0.0150858	1	0.0286189
LCORL	0.0386071	1	0.0286218
C5orf45	0.836139	1	0.0286542
DNASE2	0.569494	1	0.0286642
IGKJ5	0.000437777	1	0.0286728
GPR68	0.120839	1	0.0286819
ATAT1	0.00716973	1	0.0287067
TUBD1	0.00613337	1	0.0287227
HSF4	0.000437777	1	0.0287421
CILP2	0.000437777	1	0.0287463
IGLV6-57	0.17881	1	0.0287861
PAX6	0.000437777	1	0.0287893
CCDC28A	0.120839	1	0.0287934
FOLR3	0.0228948	1	0.0288148
CHST13	0.000654958	1	0.0288191
RAPH1	0.000437777	1	0.0288231
USP18	0.000643041	1	0.0288417
ALDH1L2	0.000437777	1	0.0288473
PANX2	0.000437777	1	0.0288501
COMMD5	0.049422	1	0.0288514
ALPK2	0.000437777	1	0.0288663
TLDC2	0.000437777	1	0.0288751
RP1-151F17.2	0.000531243	1	0.0288829
KDELR3	0.000437777	1	0.0288902
TLL2	0.000437777	1	0.0289096
SLC22A3	0.000437777	1	0.028916
SIGLEC15	0.000437777	1	0.0289246
LINC00863	0.00836065	1	0.0289249
BRICD5	0.000531243	1	0.0289407
ACSM5	0.000437777	1	0.0289441
AC025171.1	0.000437777	1	0.0289489
TTLL7	0.0013462	1	0.0289808
SLC2A9	0.000437777	1	0.0289986
SNAI3-AS1	0.000643041	1	0.0290115
SPRY3	0.000437777	1	0.0290118
PQBP1	0.534925	1	0.0290227
PABPN1	0.605095	1	0.0290244
PPHLN1	0.679116	1	0.02916
SBK1	0.0150858	1	0.0291887
TAF1A	0.0879356	1	0.0292324
RP11-522B15.3	0.000437777	1	0.0292385
TYW3	0.17881	1	0.0292468
DIRAS3	0.000437777	1	0.0292486
MYBPC3	0.000437777	1	0.0292627
FBXO6	0.351979	1	0.0293043
EFCAB7	0.00716973	1	0.0293121
SLC1A2	0.000437777	1	0.0293223
KIF14	0.00972552	1	0.0293235
NPIPA5	0.000437777	1	0.0293314
RBM45	0.00228219	1	0.0293897
ZNF287	0.000437777	1	0.0293983
SLC16A13	0.034001	1	0.0294026
SETD4	0.120839	1	0.0294042
FAM110D	0.000437777	1	0.0294294
DHRS9	0.0879356	1	0.0294316
RP11-415J8.3	0.000437777	1	0.0294324
CTB-113D17.1	0.000437777	1	0.0294421
PSMG3-AS1	0.000437777	1	0.0294482
LONRF2	0.000437777	1	0.0294613
LINC00982	0.000437777	1	0.0295213
TRBV29-1	0.000643041	1	0.0295219
CRISPLD1	0.000437777	1	0.0295691
RPGR	0.108941	1	0.0296422
RAPGEF4	0.000437777	1	0.0296444
C21orf2	0.0013462	1	0.0296455
ABO	0.000437777	1	0.0297171
PSD	0.000437777	1	0.0297202
COL8A1	0.000437777	1	0.0297423
IGDCC4	0.000531243	1	0.0297441
FOXO6	0.000437777	1	0.0297694
RP11-43F13.3	0.000437777	1	0.0297842
DZIP1L	0.000437777	1	0.0298435
GPR27	0.000437777	1	0.0298515
PLPP2	0.000776411	1	0.0298673
RP11-440D17.3	0.000437777	1	0.0299094
HOXA-AS2	0.000437777	1	0.0299202
RP11-286H15.1	0.000437777	1	0.0299337
METTL6	0.00445535	1	0.0299661
GAREM2	0.000437777	1	0.0299902
LAMA4	0.000437777	1	0.0300364
PDF	0.000437777	1	0.0300374
PLIN4	0.000437777	1	0.0300448
AC074033.1	0.000437777	1	0.0300641
RP11-439M11.1	0.000437777	1	0.0300648
LINC00205	0.000437777	1	0.0300698
DNM3	0.000437777	1	0.0300705
POC1A	0.00320459	1	0.0300836
TBX21	0.501447	1	0.0300921
SLC39A3	0.162673	1	0.0301021
PI16	0.00112338	1	0.0301076
DENND6B	0.00523391	1	0.0301394
TENM4	0.000437777	1	0.0301683
CTC-444N24.8	0.00112338	1	0.0301844
CRELD2	0.196108	1	0.030191
TARID	0.000437777	1	0.030192
COL9A3	0.00191877	1	0.0301929
RP11-259N19.1	0.000437777	1	0.0301943
ZNF584	0.000935091	1	0.0302091
GAS2	0.000437777	1	0.030233
DLGAP1	0.000437777	1	0.0302409
RP3-394A18.1	0.0626714	1	0.0302636
AIF1	0.469113	1	0.030264
AKAP6	0.000531243	1	0.0302712
FITM1	0.000437777	1	0.0302834
ZDHHC15	0.000437777	1	0.0302837
AGPAT1	0.0626714	1	0.0302994
IGHV3-13	0.000437777	1	0.0303078
NKX3-1	0.000935091	1	0.0303314
YPEL4	0.00112338	1	0.0303395
MYL5	0.0173784	1	0.0303487
GPR137C	0.000437777	1	0.0303717
RP3-475N16.1	0.000531243	1	0.0304414
PTPN20	0.000437777	1	0.0304908
SERGEF	0.0879356	1	0.0305009
C10orf12	0.0228948	1	0.0305052
HLA-DQB1-AS1	0.000437777	1	0.0305095
PF4V1	0.000531243	1	0.0305257
SREK1IP1	0.14766	1	0.0305258
ATPAF2	0.0150858	1	0.030532
AC141928.1	0.000437777	1	0.030544
KIAA1614	0.000437777	1	0.0305614
TYW5	0.00836065	1	0.0305633
SYN3	0.000437777	1	0.0305921
TIFAB	0.000643041	1	0.0305935
CTC-429P9.1	0.000437777	1	0.0305992
N4BP2	0.214602	1	0.0306154
CDCP1	0.000437777	1	0.0306159
MFAP5	0.000437777	1	0.0306604
RP11-293M10.6	0.000437777	1	0.0306707
RSG1	0.000437777	1	0.0307132
PTOV1-AS2	0.000437777	1	0.0307226
PYGM	0.000437777	1	0.0307288
KIAA1211	0.000437777	1	0.030757
PCDHB13	0.000437777	1	0.0307679
NUFIP1	0.00160919	1	0.0307898
ARHGAP20	0.000531243	1	0.0307976
SYT7	0.000437777	1	0.0308015
LRRC56	0.000437777	1	0.0308076
PRR16	0.000437777	1	0.0308198
ZNF350	0.0261836	1	0.0308371
LINC00704	0.000437777	1	0.0308496
HRH1	0.000437777	1	0.0308547
AAK1	0.64166	1	0.0308555
SPEG	0.000935091	1	0.030858
TRBV19	0.000776411	1	0.0308826
ZNRD1-AS1	0.120839	1	0.0308832
RUSC1-AS1	0.000437777	1	0.0309247
OSER1-AS1	0.000776411	1	0.0309341
CCNB1IP1	0.00270771	1	0.0309808
TC2N	0.501447	1	0.030994
GPBAR1	0.00112338	1	0.0310108
ZNF93	0.000437777	1	0.0310225
ZBTB3	0.000531243	1	0.0310316
APTR	0.000437777	1	0.0310451
SORD	0.000776411	1	0.0310621
ANKRD24	0.000437777	1	0.0310647
BMP8B	0.000437777	1	0.0310662
DNAJC24	0.0199709	1	0.0311268
PINK1-AS	0.000437777	1	0.0311776
SLC35G1	0.000437777	1	0.0312313
ISLR2	0.000437777	1	0.0312407
BTBD11	0.00191877	1	0.0312409
TMEM266	0.000437777	1	0.0312431
NHS	0.000437777	1	0.0312445
NID2	0.000437777	1	0.0312601
MOSPD3	0.0150858	1	0.0312824
TRG-AS1	0.00836065	1	0.0312983
GAPT	0.379375	1	0.0313211
SLC45A1	0.000437777	1	0.0313374
ZNF630	0.000437777	1	0.0313424
STAR	0.000437777	1	0.0313604
TAPBPL	0.0979893	1	0.0313917
FAM111B	0.000935091	1	0.0314046
FMN1	0.000437777	1	0.0314253
COMMD7	0.301054	1	0.0314442
MEX3B	0.000531243	1	0.0314621
CCR7	0.958761	1	0.0314821
RABL2A	0.0013462	1	0.0315001
AF064858.8	0.000437777	1	0.0315197
TTC24	0.000437777	1	0.0315303
SPTA1	0.000437777	1	0.0315874
ARHGAP39	0.000437777	1	0.0316033
FBXL18	0.00191877	1	0.0316161
RP11-613M10.6	0.000437777	1	0.031619
AJAP1	0.000437777	1	0.0316605
KLHL23	0.000531243	1	0.0316701
LINC00909	0.00972552	1	0.0317251
PPFIA4	0.000437777	1	0.0317491
LENG9	0.00228219	1	0.0317595
AGTRAP	0.501447	1	0.0317693
HDHD3	0.0112856	1	0.0317847
PTGS2	0.0013462	1	0.0318343
FASTKD3	0.0173784	1	0.0318622
ADRB1	0.000437777	1	0.0318632
SHROOM1	0.0013462	1	0.0319259
AC096558.1	0.000437777	1	0.0319541
MIR503HG	0.000437777	1	0.0319608
STEAP1	0.000437777	1	0.0319632
PTPRD	0.000437777	1	0.0319655
GPR173	0.000437777	1	0.031966
EXTL1	0.000437777	1	0.0319684
TMEM144	0.000437777	1	0.0319783
NDE1	0.0386071	1	0.0319852
RTN4IP1	0.000437777	1	0.0319933
FAM86C1	0.000437777	1	0.0319969
ASAP2	0.000437777	1	0.0320083
ZNF850	0.000437777	1	0.0320297
LINC00997	0.000437777	1	0.0320311
CEP19	0.000531243	1	0.0320878
CTB-127C13.1	0.000437777	1	0.032092
CCDC24	0.000437777	1	0.0321134
CNTNAP3B	0.000437777	1	0.0321245
ARHGAP22	0.000531243	1	0.0321329
AF127936.9	0.000437777	1	0.0321427
TMEM56	0.000531243	1	0.0321477
MIPOL1	0.000437777	1	0.0321513
LINC01125	0.000437777	1	0.0321647
RFX2	0.000531243	1	0.0322215
GAL3ST4	0.000437777	1	0.0322234
PHEX	0.000643041	1	0.0322292
C19orf44	0.000437777	1	0.0322413
EVC2	0.000437777	1	0.0322482
CLDN23	0.000437777	1	0.0322758
HCAR3	0.00112338	1	0.032325
CFAP69	0.000437777	1	0.0323384
LOXL1-AS1	0.000437777	1	0.03235
RBM3	0.351979	1	0.0323556
C11orf74	0.000776411	1	0.0323712
CAPS2	0.000437777	1	0.0323977
NPIPB4	0.000437777	1	0.0324547
CEP83	0.00613337	1	0.0324577
TXNL4B	0.000531243	1	0.0324661
SGCD	0.000437777	1	0.0324797
CHCHD4	0.00320459	1	0.032487
AC004893.11	0.000437777	1	0.0325071
HSPB6	0.000437777	1	0.0325345
AC007383.3	0.00112338	1	0.0325349
RP11-334C17.5	0.000776411	1	0.0325368
EFCAB13	0.0437329	1	0.0325588
SEC61A2	0.00716973	1	0.0326612
ZNF17	0.000935091	1	0.0326795
C5orf30	0.000531243	1	0.0326994
AHNAK2	0.0150858	1	0.0327469
UBR5-AS1	0.00523391	1	0.032785
ZNF273	0.00228219	1	0.0328055
FSD1L	0.00112338	1	0.0328412
LINC00265	0.000437777	1	0.0328696
LXN	0.00716973	1	0.0328939
DHRS11	0.000437777	1	0.032898
RP11-299G20.2	0.000437777	1	0.0329062
CLEC5A	0.000654958	1	0.0329271
TTK	0.000531243	1	0.0329288
CBX8	0.000437777	1	0.0329327
PLN	0.000437777	1	0.0329371
VRK1	0.351979	1	0.0329442
CEACAM19	0.000437777	1	0.0330031
L2HGDH	0.00112338	1	0.0330367
ADAMTSL1	0.000437777	1	0.0330409
PLAC9	0.000437777	1	0.0330582
B3GNT8	0.00836065	1	0.0330715
ABHD11	0.000643041	1	0.033076
CLCN2	0.000437777	1	0.0330814
TTC30A	0.000437777	1	0.0330838
HHAT	0.000437777	1	0.0330951
COA5	0.0298731	1	0.0331018
ZNF569	0.000437777	1	0.0331087
ZNF677	0.234321	1	0.0331229
IGHJ5	0.000437777	1	0.0331239
FAM149A	0.000437777	1	0.0331486
PGM2L1	0.0557193	1	0.0331494
TMEM183A	0.351979	1	0.0331611
AMPH	0.000437777	1	0.0331898
VGLL3	0.000437777	1	0.0331929
DDO	0.000437777	1	0.0332006
RP11-95D17.1	0.000437777	1	0.0332037
SCML2	0.000437777	1	0.0332244
ELP5	0.569494	1	0.0332303
HMBOX1	0.351979	1	0.0332338
ZNF16	0.000437777	1	0.0332396
MAMSTR	0.000437777	1	0.0333007
CRMP1	0.000437777	1	0.0333313
F3	0.000437777	1	0.0333449
SLC25A35	0.000531243	1	0.0333515
GLI3	0.000437777	1	0.0333586
GMPPB	0.120839	1	0.0333586
B3GNT5	0.000776411	1	0.0334253
CCDC34	0.0298731	1	0.0334478
L3MBTL1	0.00972552	1	0.0334577
ELOVL7	0.000437777	1	0.0334767
RGS9	0.00191877	1	0.0334814
PBLD	0.000437777	1	0.0335021
ZNF296	0.379375	1	0.0335033
METTL4	0.196108	1	0.0335159
ARL6IP5	0.756369	1	0.0335249
AK9	0.0979893	1	0.0335324
ZNF334	0.000437777	1	0.0335406
CYB5R2	0.000437777	1	0.0335591
SOAT2	0.000437777	1	0.0335712
TRBV7-2	0.000643041	1	0.0335968
CENPO	0.000437777	1	0.0336046
TUSC2	0.234321	1	0.0336492
TRO	0.000437777	1	0.033665
CLUAP1	0.000437777	1	0.0336688
CORO1A	0.795987	1	0.0337096
TOM1L1	0.000437777	1	0.0337191
TCEAL7	0.000437777	1	0.033728
IGKV1D-16	0.000437777	1	0.0337404
RP11-983P16.4	0.000437777	1	0.0337407
SLC16A4	0.0013462	1	0.0337471
PEX10	0.000776411	1	0.0337776
PCBD1	0.0557193	1	0.0337821
TTC21A	0.000531243	1	0.0337913
IFT27	0.108941	1	0.0338201
AP000476.1	0.00112338	1	0.0338553
FOXC1	0.000437777	1	0.0338668
CAMTA1	0.756369	1	0.0338703
RP11-219E7.1	0.000437777	1	0.0338934
PDZD2	0.000437777	1	0.0339226
NUPL2	0.501447	1	0.0339389
DTD1	0.00972552	1	0.0339404
PNMA3	0.000437777	1	0.0339417
RHD	0.000437777	1	0.0339704
INHBA	0.000437777	1	0.0339852
RP11-264I13.2	0.000437777	1	0.0339855
LINC00996	0.836139	1	0.0340042
SULT1A2	0.000437777	1	0.0340069
ATG9B	0.00160919	1	0.034007
JHDM1D-AS1	0.000437777	1	0.0340331
RP11-479O9.4	0.000437777	1	0.0340459
TIAM2	0.000935091	1	0.0340741
PCGF6	0.0199709	1	0.0340764
CLYBL	0.000437777	1	0.0340818
RGN	0.000437777	1	0.0341222
MAP3K15	0.000437777	1	0.0341482
MID1	0.000437777	1	0.0341598
TSPAN31	0.255291	1	0.0341708
ANKRD65	0.000437777	1	0.0341806
RP13-516M14.1	0.00836065	1	0.0341877
CINP	0.0386071	1	0.0341916
RAPGEFL1	0.000776411	1	0.0341979
TMEM200B	0.000654958	1	0.0342028
PCDHGB7	0.000531243	1	0.0342162
TMEM220	0.000643041	1	0.0342237
GOLGA6L9	0.000776411	1	0.0342416
TP53I3	0.000643041	1	0.0342427
S100P	0.501447	1	0.0342441
RNF112	0.000437777	1	0.0342468
IGHV4-28	0.000437777	1	0.0342508
BHLHE22	0.000437777	1	0.0342727
RPS6KL1	0.000437777	1	0.0343007
TMEM200C	0.000437777	1	0.0343113
RECQL	0.64166	1	0.034312
SLC9A3	0.000437777	1	0.0343323
NEBL	0.000437777	1	0.0343464
PEX11G	0.000437777	1	0.0343474
PPP2R3A	0.000437777	1	0.0343657
CTD-2528L19.6	0.000437777	1	0.034392
PINLYP	0.000643041	1	0.034458
RBM7	0.379375	1	0.0344739
TMEM50A	0.958761	1	0.0344868
NPY5R	0.000437777	1	0.0344929
MFSD2A	0.000437777	1	0.0344952
RP11-148O21.4	0.000437777	1	0.034499
TDO2	0.000437777	1	0.0345096
CDCA2	0.00445535	1	0.0345105
LCN12	0.000437777	1	0.0345176
BZW2	0.0557193	1	0.0345244
RYR1	0.000437777	1	0.0345449
NFKBIZ	0.437967	1	0.0345822
PAX8	0.000437777	1	0.034599
PRTFDC1	0.000437777	1	0.0346261
TMEM189	0.379375	1	0.0346542
RP11-418J17.1	0.000643041	1	0.0346897
MOSPD1	0.00378325	1	0.0346908
FGFR1OP2	0.876722	1	0.0347007
CAPS	0.00112338	1	0.0347075
MMRN1	0.000531243	1	0.0347249
GIN1	0.00445535	1	0.03474
SRCIN1	0.000437777	1	0.0347491
FLNC	0.000437777	1	0.034761
CEP162	0.0173784	1	0.0347756
PARK2	0.000437777	1	0.0347797
KCNIP3	0.000437777	1	0.0348399
TMIGD3	0.000437777	1	0.0348745
ZNF554	0.000437777	1	0.0348795
UGT8	0.162673	1	0.0348891
SHROOM2	0.000437777	1	0.0349014
KRAS	0.0386071	1	0.0349065
SCGB3A1	0.234321	1	0.0349431
CEP57L1	0.000531243	1	0.0349813
IGHJ6	0.000437777	1	0.0349831
TBC1D31	0.27753	1	0.0350147
CD209	0.000437777	1	0.035015
C10orf25	0.000437777	1	0.0350491
DCAF12L1	0.000437777	1	0.0350622
SPEF2	0.000437777	1	0.0350666
RP11-473M20.9	0.000531243	1	0.0350752
CCDC77	0.00320459	1	0.0351456
ZFP37	0.000437777	1	0.0351467
ZNF283	0.000437777	1	0.0351827
CX3CR1	0.301054	1	0.0351894
PI3	0.0173784	1	0.0352006
METTL22	0.00160919	1	0.0352721
GCKR	0.000437777	1	0.0352753
HCAR1	0.000437777	1	0.0352986
KCNA3	0.0879356	1	0.0353378
ZNF112	0.000437777	1	0.0353748
CXorf21	0.000437777	1	0.0353786
FAM76A	0.049422	1	0.0354062
SSUH2	0.000437777	1	0.0354724
CASC5	0.00378325	1	0.0354775
DNM1	0.000776411	1	0.0355115
APLF	0.000437777	1	0.0355162
IGHV2-70-1	0.000654958	1	0.0355542
ZNF793	0.00160919	1	0.0355555
CROCC2	0.000437777	1	0.0355662
TDRD9	0.000437777	1	0.0355748
CELSR3	0.000437777	1	0.0355788
SMPD3	0.000776411	1	0.0355822
SLC16A6	0.000437777	1	0.0355863
ZNF835	0.000437777	1	0.0356297
ZNF30	0.000437777	1	0.0356403
HIST1H3E	0.000437777	1	0.0356585
CDH19	0.000437777	1	0.035679
CACNA1A	0.000437777	1	0.0356848
STK16	0.0979893	1	0.0356978
CTXN1	0.000437777	1	0.0357203
PTPRR	0.000437777	1	0.0357533
ZNF543	0.000437777	1	0.0357539
SDHAF4	0.00228219	1	0.035754
LAMB3	0.000437777	1	0.0357713
TBC1D32	0.000935091	1	0.0357919
RIMS3	0.000437777	1	0.0358629
EPHA3	0.000437777	1	0.0358636
RP11-430C7.5	0.000437777	1	0.0359149
PDE8B	0.000437777	1	0.0359178
AMDHD1	0.000437777	1	0.0359541
RP11-420L9.5	0.000437777	1	0.0359601
PARS2	0.000437777	1	0.0359697
RP11-539I5.1	0.00160919	1	0.0359822
SNHG18	0.000437777	1	0.0359892
FANCM	0.000776411	1	0.0359912
ESRRG	0.000437777	1	0.0360595
ASGR2	0.00228219	1	0.0360619
TMEM68	0.162673	1	0.036085
COL23A1	0.000437777	1	0.036091
CHRM3	0.000437777	1	0.0360914
EPPK1	0.000437777	1	0.0361133
RP11-731F5.2	0.000437777	1	0.0361349
COLEC11	0.000437777	1	0.036142
FAIM2	0.000531243	1	0.036219
ZNF382	0.000437777	1	0.0363017
TXNL4A	0.301054	1	0.0363407
CCL2	0.000437777	1	0.0363533
SDHD	0.379375	1	0.0363595
GPN3	0.00523391	1	0.0363787
OXER1	0.000437777	1	0.0363804
SLC6A9	0.000437777	1	0.0363821
ZNF708	0.0787308	1	0.0363858
ZNF420	0.0173784	1	0.0364321
SLX4IP	0.00228219	1	0.036454
MN1	0.000437777	1	0.0364566
CLCF1	0.00320459	1	0.0364577
ADPRHL1	0.000437777	1	0.0364629
ZNF596	0.000437777	1	0.0365185
RALYL	0.000437777	1	0.0365346
POLG2	0.0703257	1	0.0365463
NPIPB15	0.00716973	1	0.0365475
ESR2	0.000935091	1	0.0365722
RAP1GAP	0.000437777	1	0.0366389
TRPV1	0.000531243	1	0.0366725
RNF208	0.000437777	1	0.0366734
PPCDC	0.00378325	1	0.0366806
ZNF391	0.000437777	1	0.0367452
PTPDC1	0.000437777	1	0.0367628
PYROXD2	0.00523391	1	0.0368441
VIP	0.000437777	1	0.0368498
ARHGEF18	0.000437777	1	0.0368711
RP11-531A24.3	0.000437777	1	0.0369512
ORC1	0.000437777	1	0.036962
THAP8	0.000531243	1	0.0369666
INHBB	0.000437777	1	0.0369907
ZNF575	0.000437777	1	0.0369907
MNS1	0.000437777	1	0.0370026
ESPNL	0.000437777	1	0.0370035
RP11-894P9.1	0.00836065	1	0.0370248
IGKV1-8	0.000437777	1	0.0370274
IGLV2-18	0.00191877	1	0.0370542
LINC01547	0.000437777	1	0.0370583
SELP	0.000531243	1	0.0370695
NUDT4	0.795987	1	0.0370712
DUBR	0.000437777	1	0.0371101
NKAPL	0.000437777	1	0.0371105
TAPT1-AS1	0.000437777	1	0.0371384
HSPA1L	0.000643041	1	0.0371447
CA12	0.000437777	1	0.0371634
EBAG9	0.120839	1	0.0372281
TRPC6	0.000531243	1	0.0372369
PLK4	0.000437777	1	0.0372406
STEAP3	0.000437777	1	0.0372626
LIN9	0.000776411	1	0.0372872
RP11-884K10.7	0.000437777	1	0.0372902
WWOX	0.000643041	1	0.0373368
OPHN1	0.000531243	1	0.0373412
LRRC14	0.049422	1	0.0373809
BMX	0.000437777	1	0.0374012
RTN4RL1	0.000437777	1	0.0374385
C17orf75	0.00716973	1	0.0374833
OR2A1-AS1	0.000437777	1	0.0375054
ZNF404	0.000437777	1	0.0375089
TMEM237	0.000437777	1	0.0375595
ZNF595	0.00320459	1	0.0376059
BEND3	0.000437777	1	0.0376192
RP11-254F7.2	0.000437777	1	0.0376407
TMEM143	0.000776411	1	0.037679
TCN1	0.000437777	1	0.0376848
ZCCHC11	0.795987	1	0.0377171
MAGEH1	0.14766	1	0.0377417
NPIPB3	0.000437777	1	0.0377551
ZNF433	0.000437777	1	0.0377707
IGLV3-27	0.000531243	1	0.0377963
TMEM136	0.000437777	1	0.0378003
TCTN2	0.000531243	1	0.0378931
ZNF70	0.000531243	1	0.0378978
LRRN1	0.000437777	1	0.0378979
RP11-3P17.5	0.000437777	1	0.0378989
INCA1	0.000437777	1	0.0379047
TMEM88	0.000437777	1	0.0379473
HBM	0.00613337	1	0.0380164
ADGRE3	0.000531243	1	0.0380216
SOX6	0.000437777	1	0.038027
CBY1	0.00112338	1	0.0380284
VASH2	0.000437777	1	0.0380439
PACSIN1	0.000437777	1	0.0381501
TLR5	0.000531243	1	0.038215
ZNF804A	0.000437777	1	0.0382269
AHSP	0.00191877	1	0.038254
ZBTB32	0.00112338	1	0.0382575
KLHL13	0.000437777	1	0.0382575
RP11-760H22.2	0.000437777	1	0.0382858
NSUN3	0.0386071	1	0.0383569
GPR37	0.000437777	1	0.038362
NCAM2	0.000437777	1	0.0383729
LINC01515	0.000437777	1	0.0383857
ACVR2B	0.234321	1	0.0383997
FZD3	0.00523391	1	0.038439
POLR3G	0.000437777	1	0.0384726
PDZD11	0.0386071	1	0.0384956
RAB36	0.000437777	1	0.0385003
SUSD2	0.000437777	1	0.038524
WDYHV1	0.0013462	1	0.0385286
ENDOV	0.000437777	1	0.0385487
AC083949.1	0.000437777	1	0.038648
IGLV9-49	0.000437777	1	0.0386615
SCP2	0.605095	1	0.038674
NKX3-2	0.000437777	1	0.0386843
NR4A3	0.000437777	1	0.0386844
LCLAT1	0.013064	1	0.0387054
TMEM241	0.000776411	1	0.0387302
TMEM101	0.0879356	1	0.0387475
DAGLA	0.000654958	1	0.0387623
FBXL16	0.000776411	1	0.0387787
IL17RB	0.000437777	1	0.0387885
FAM81A	0.000437777	1	0.0387946
TBRG1	0.0787308	1	0.0388045
R3HDM2	0.196108	1	0.0388103
HIRIP3	0.034001	1	0.0388451
HDX	0.000437777	1	0.0388469
LRRC75B	0.000437777	1	0.0388514
FCRL4	0.000437777	1	0.0388937
UNKL	0.0228948	1	0.0389115
ANKEF1	0.000531243	1	0.0389363
MYOM1	0.000437777	1	0.0389645
TANGO2	0.00160919	1	0.0389734
SSTR1	0.000437777	1	0.0390232
BBS12	0.000437777	1	0.0390235
PODXL2	0.000437777	1	0.0390255
BCL7C	0.717381	1	0.0390315
KLF8	0.00320459	1	0.0390694
ILKAP	0.27753	1	0.0391125
NAALADL2	0.000437777	1	0.0391687
RRAD	0.00270771	1	0.0391707
AC025335.1	0.000437777	1	0.0392214
BUB1B	0.000437777	1	0.0392377
SETD6	0.0437329	1	0.039246
P2RX2	0.000654958	1	0.0392688
CCDC121	0.000437777	1	0.0392743
TNFSF9	0.000437777	1	0.0393095
SDR42E1	0.000531243	1	0.0393196
SYNGR3	0.000531243	1	0.0393197
C3orf18	0.000437777	1	0.039332
FRK	0.000437777	1	0.0393361
EXOC7	0.234321	1	0.0393451
RP11-67C2.2	0.000437777	1	0.0393661
H2AFY2	0.000437777	1	0.039387
AJUBA	0.000437777	1	0.0394327
RPIA	0.196108	1	0.0394467
SOX5	0.000437777	1	0.0394707
CEMIP	0.000654958	1	0.0394756
VGLL4	0.437967	1	0.0394963
CTB-193M12.5	0.000437777	1	0.0394991
NKD1	0.000437777	1	0.0395029
NDUFAF7	0.14766	1	0.0395442
METTL21B	0.000437777	1	0.0396152
RP11-458F8.4	0.000437777	1	0.0396554
WDR17	0.000437777	1	0.0396751
GRIK5	0.000437777	1	0.0396907
MS4A14	0.000437777	1	0.0396954
TMEM81	0.000437777	1	0.0396962
FAM98C	0.0437329	1	0.0397175
ZNF582	0.000437777	1	0.0397237
COL5A3	0.000437777	1	0.0397608
PLCB4	0.000437777	1	0.039799
LINC00998	0.049422	1	0.0398122
FGF11	0.000437777	1	0.039822
CDK2AP2	0.679116	1	0.0398281
CENPJ	0.0228948	1	0.0398486
KCNJ3	0.000531243	1	0.0398578
TRIM59	0.0787308	1	0.0398716
CDA	0.120839	1	0.0398816
ZNF836	0.0228948	1	0.0399095
SERTAD1	0.17881	1	0.0399392
S1PR2	0.00228219	1	0.0399412
ANXA9	0.000437777	1	0.0399484
TRBV20-1	0.000643041	1	0.039985
AC006126.4	0.000437777	1	0.0400141
TSTD2	0.00836065	1	0.0400415
RASGRF1	0.000437777	1	0.0400726
ATF3	0.000437777	1	0.0400841
ABCA6	0.000437777	1	0.0401078
HOXC4	0.000437777	1	0.0401351
SNCA	0.0013462	1	0.0401411
ZNF501	0.000437777	1	0.0401574
RP11-582E3.6	0.000531243	1	0.0401812
NUAK1	0.000437777	1	0.0401921
ATP10A	0.00191877	1	0.0402464
MTCL1	0.000437777	1	0.0402508
MAMLD1	0.000437777	1	0.0402729
ZNF674	0.000437777	1	0.040279
ADAT2	0.0626714	1	0.0402808
MACROD2	0.0173784	1	0.0403014
DEPDC1B	0.00613337	1	0.04039
TMEM255A	0.000437777	1	0.0404139
NBPF10	0.00972552	1	0.0404359
RP11-162A12.2	0.000437777	1	0.0404554
ITGB3	0.000437777	1	0.040487
SNAPC1	0.0386071	1	0.0404922
DTNB	0.0013462	1	0.0405176
PARD6G	0.000437777	1	0.0405218
ACAA2	0.679116	1	0.0405305
PLAT	0.000437777	1	0.0405481
C20orf96	0.000437777	1	0.0405602
SAPCD2	0.000531243	1	0.040605
ACTR3B	0.000437777	1	0.0406528
RP4-639F20.1	0.000437777	1	0.0406585
CD300LG	0.000437777	1	0.0407203
THAP3	0.00613337	1	0.0407522
EMC8	0.0557193	1	0.0407669
PIGW	0.00160919	1	0.0407858
ZNF285	0.000437777	1	0.0407951
IER5L	0.000437777	1	0.0408053
ZNF605	0.0626714	1	0.0408427
RWDD2A	0.000437777	1	0.040849
HP	0.00523391	1	0.0409527
DLG5	0.00445535	1	0.0409684
SLC38A6	0.000531243	1	0.0409749
SLC35B1	0.0879356	1	0.0409965
SLC35E4	0.000643041	1	0.0410665
STC1	0.000437777	1	0.0411387
PSPN	0.000437777	1	0.041147
MTMR11	0.000437777	1	0.0411542
GPR162	0.000437777	1	0.0411711
WHSC1L1	0.162673	1	0.0411766
MSC-AS1	0.000437777	1	0.0411936
AFF2	0.000437777	1	0.0411962
PDE1C	0.000437777	1	0.0412065
ZNF717	0.000437777	1	0.0412069
ZNF879	0.000437777	1	0.0412517
KMT5C	0.000935091	1	0.0412797
RFC3	0.00112338	1	0.0412801
SHISA4	0.000437777	1	0.0413177
CDS1	0.000437777	1	0.0413288
ST6GALNAC3	0.000437777	1	0.0413481
2003-03-01	0.000437777	1	0.0413577
PLCD4	0.000437777	1	0.0413771
RP11-147L13.15	0.301054	1	0.0414687
MYLK2	0.000437777	1	0.041469
ZNF280C	0.000531243	1	0.0414714
TCEANC	0.000531243	1	0.0415503
FAM171A2	0.000437777	1	0.0415537
WDSUB1	0.0787308	1	0.0415675
SEMA6D	0.000437777	1	0.0415683
PLEKHH1	0.000437777	1	0.0416142
KCNE3	0.17881	1	0.0416475
GKAP1	0.0112856	1	0.0417054
MFSD14C	0.000437777	1	0.0417059
ZNF610	0.000437777	1	0.0417621
VRK2	0.0199709	1	0.041791
CARMN	0.000437777	1	0.0418506
KIAA1522	0.000437777	1	0.0418555
ZNF812P	0.000654958	1	0.0418738
GATS	0.000531243	1	0.0419243
C8orf37	0.000437777	1	0.0419311
STOML2	0.301054	1	0.0419367
RP11-456K23.1	0.000437777	1	0.0419415
ZNF800	0.64166	1	0.0419472
AAED1	0.00523391	1	0.0419753
FAM69B	0.000437777	1	0.0419859
TMCO6	0.00378325	1	0.0419929
SUGT1	0.0199709	1	0.0420098
SRD5A1	0.00270771	1	0.0420133
ARNTL2	0.000437777	1	0.0420184
PRADC1	0.013064	1	0.0420614
GRAMD3	0.000776411	1	0.0421422
TMEM200A	0.000935091	1	0.0421442
TRDMT1	0.000776411	1	0.042153
AC096772.6	0.000437777	1	0.0422079
DHRS1	0.13373	1	0.0422233
SEMA6C	0.000437777	1	0.0422594
NMNAT3	0.000437777	1	0.0422597
ARHGAP5-AS1	0.000437777	1	0.0422777
GALNTL6	0.0150858	1	0.0423056
NFXL1	0.000935091	1	0.0423081
MBIP	0.00270771	1	0.0423194
OCA2	0.000437777	1	0.042337
LCA5	0.000437777	1	0.042339
NBPF14	0.836139	1	0.0423677
GTF2IRD1	0.000437777	1	0.0423972
NACAD	0.000437777	1	0.0424216
NNT-AS1	0.00228219	1	0.0424518
ZNF471	0.000437777	1	0.0425058
CACNA1I	0.000437777	1	0.0425369
HLA-DRA	0.917632	1	0.042539
WNT11	0.000437777	1	0.0425659
FAAH	0.000437777	1	0.0425689
WDR25	0.000437777	1	0.0425728
GATC	0.00523391	1	0.0425754
CCBL1	0.000437777	1	0.0425951
PVRL3	0.000437777	1	0.0426407
TMEM246	0.000437777	1	0.0426415
SLC19A2	0.000531243	1	0.0426646
SCARA5	0.000437777	1	0.0426678
SUSD5	0.000437777	1	0.0426954
CNGA1	0.000437777	1	0.0427082
ZNF135	0.000437777	1	0.0427107
SLC4A3	0.000437777	1	0.0427214
ZNF324	0.00523391	1	0.042731
POLQ	0.000531243	1	0.0427838
ENPP6	0.000437777	1	0.0427915
GRIP2	0.000437777	1	0.0428039
ZNF814	0.00228219	1	0.0428274
ZSCAN22	0.000437777	1	0.0428475
NMRAL1	0.0626714	1	0.0428678
RNASE3	0.000437777	1	0.0428924
XPNPEP3	0.000776411	1	0.0429612
DNA2	0.0013462	1	0.0430597
THAP9	0.000437777	1	0.0430632
GAS2L3	0.000437777	1	0.0430978
LINC00346	0.000437777	1	0.0431114
TTC26	0.000437777	1	0.0431291
TBX19	0.000437777	1	0.0431483
GLDN	0.000437777	1	0.0431509
USP27X	0.000437777	1	0.0431703
TASP1	0.000935091	1	0.0431706
IL12RB2	0.000437777	1	0.0431821
SLAMF1	0.196108	1	0.0431862
SIGLEC5	0.000437777	1	0.0432374
NECAB1	0.000437777	1	0.04325
TMEM38A	0.000437777	1	0.0432576
FOXP3	0.00228219	1	0.0432601
RP11-35G9.5	0.000437777	1	0.0432603
KCTD6	0.000776411	1	0.0432734
SLFN12	0.013064	1	0.0432832
KLF15	0.000437777	1	0.0433094
RP11-449D8.1	0.000437777	1	0.0433438
RIPK3	0.00160919	1	0.0433589
DCLRE1C	0.0386071	1	0.0433916
SPTBN2	0.000437777	1	0.0434135
C6orf25	0.000531243	1	0.0434975
N4BP2L1	0.351979	1	0.043499
GINS1	0.000437777	1	0.0435204
FCAMR	0.000654958	1	0.0435277
RP11-575F12.3	0.000437777	1	0.0435278
ZNF34	0.000531243	1	0.0435766
METTL2A	0.00836065	1	0.0435908
LINC00654	0.000437777	1	0.0436293
RP11-644F5.11	0.000437777	1	0.0436304
TCAF2	0.00160919	1	0.0436378
CCL14	0.000437777	1	0.0436717
ALDH1A3	0.000437777	1	0.0436875
GMDS	0.000776411	1	0.0437086
GNAL	0.000437777	1	0.0437141
CLCC1	0.00716973	1	0.043729
LRRC37A2	0.00378325	1	0.0437376
CDCA8	0.034001	1	0.0437766
FMO5	0.000531243	1	0.0437792
ZNRF3	0.000437777	1	0.0437849
DISC1	0.00270771	1	0.0438045
PANK1	0.000437777	1	0.0438408
FUNDC2	0.049422	1	0.043868
ZNF786	0.00228219	1	0.0438893
GDAP1	0.000437777	1	0.0439136
CHST8	0.000437777	1	0.043937
LAMA3	0.000437777	1	0.0439541
OSBPL6	0.000437777	1	0.0440021
ZGRF1	0.00112338	1	0.0440349
MARK1	0.000437777	1	0.0440352
COMMD2	0.469113	1	0.0440438
MRO	0.000437777	1	0.0441412
MBOAT1	0.000776411	1	0.0441801
AP001046.5	0.000437777	1	0.044186
TMEM231	0.000437777	1	0.0441902
PKMYT1	0.00160919	1	0.0441907
ZNF600	0.0703257	1	0.0442022
SNPH	0.000437777	1	0.0442135
DECR2	0.000437777	1	0.0442204
GPC3	0.000437777	1	0.0443045
NEK3	0.000437777	1	0.0443052
TMEM218	0.00228219	1	0.0443066
TANK	0.32587	1	0.044321
SNAP91	0.000531243	1	0.0443741
SHROOM4	0.000437777	1	0.0443802
ZNF788	0.000437777	1	0.0443994
SPRYD4	0.000437777	1	0.0444035
RRP15	0.196108	1	0.0444363
ARMCX5	0.00112338	1	0.0445016
SPATS2	0.17881	1	0.0445436
SYTL2	0.0979893	1	0.0445611
SLC46A1	0.000437777	1	0.0445699
KIAA0391	0.000437777	1	0.0445785
DLG2	0.000776411	1	0.0445816
FBXO17	0.000437777	1	0.0446273
THUMPD2	0.0228948	1	0.0446351
CCDC178	0.000437777	1	0.044674
TMEM158	0.000437777	1	0.0446828
RASGRP1	0.301054	1	0.0446925
TTLL11	0.000437777	1	0.0447421
EPHA8	0.000437777	1	0.0447447
MPHOSPH9	0.120839	1	0.0447498
HSPB7	0.000437777	1	0.0447757
TTC30B	0.000437777	1	0.0447769
CDO1	0.000437777	1	0.0447819
LMLN	0.000437777	1	0.0448454
IGLV5-52	0.000437777	1	0.044847
CEBPA	0.000437777	1	0.0448561
EFCAB11	0.000776411	1	0.0448616
DGKG	0.000437777	1	0.0449258
LMO7	0.00836065	1	0.0449293
VMA21	0.0787308	1	0.0449303
NCAPG	0.00378325	1	0.0449562
PRIMPOL	0.00378325	1	0.0449588
NCAM1	0.034001	1	0.0449898
QPCT	0.0199709	1	0.0449993
TMEM54	0.000437777	1	0.0450542
ZNF675	0.0261836	1	0.0450594
ZNRF1	0.000531243	1	0.0450772
RP11-50C13.1	0.000437777	1	0.0451379
RP11-161M6.2	0.000935091	1	0.0451389
SRD5A3	0.00320459	1	0.0451436
LAMC2	0.000643041	1	0.0451782
PCDHB14	0.000437777	1	0.0451993
UBAP1L	0.000531243	1	0.0452185
APOA1BP	0.13373	1	0.0452334
MMP1	0.000437777	1	0.045245
HMGB3	0.0173784	1	0.0452684
GREM2	0.000437777	1	0.0452916
SALL2	0.000437777	1	0.0453412
ZNF527	0.000437777	1	0.0453419
ZNF235	0.000437777	1	0.0453802
P2RY12	0.000437777	1	0.0454381
RP11-73M18.10	0.000437777	1	0.0454418
UGP2	0.379375	1	0.0454957
ZNF667	0.000531243	1	0.045507
MAPK8IP1	0.000437777	1	0.0455103
ZNF503-AS1	0.000437777	1	0.0455241
ZNF2	0.000437777	1	0.0455883
KIAA1755	0.000437777	1	0.0456196
ROPN1L	0.000437777	1	0.0456311
NFS1	0.000776411	1	0.0456498
CDPF1	0.000437777	1	0.0456948
TBC1D8B	0.000437777	1	0.0457459
ADGRD1	0.000531243	1	0.0457696
PAOX	0.000437777	1	0.0458076
LRRC28	0.00228219	1	0.0458113
NDUFAF5	0.00112338	1	0.0458204
DKK2	0.000437777	1	0.0458839
MPP3	0.000437777	1	0.0458859
NANP	0.000437777	1	0.0459574
SNUPN	0.013064	1	0.0459612
H2AFJ	0.469113	1	0.0460061
LACE1	0.000437777	1	0.0460208
MPPED2	0.000437777	1	0.0460939
RP5-1074L1.4	0.000643041	1	0.0461134
RP11-4L24.3	0.000437777	1	0.046125
ERO1B	0.301054	1	0.046172
ZNF697	0.000437777	1	0.0462036
PDE4D	0.0228948	1	0.0462686
CASZ1	0.000643041	1	0.0462751
KCNK3	0.000437777	1	0.0462969
L1CAM	0.000437777	1	0.046302
ADGRG1	0.0386071	1	0.0463022
RBM4B	0.00445535	1	0.0463459
YAF2	0.301054	1	0.0463885
TXNRD3	0.000437777	1	0.0463966
TMEM150B	0.000437777	1	0.0463983
ACE	0.000437777	1	0.0464724
TBP	0.00378325	1	0.0466244
PRDM5	0.000437777	1	0.0466364
B3GALT4	0.034001	1	0.0466558
SPTLC3	0.000437777	1	0.0466584
LRTOMT	0.000437777	1	0.046675
TTC5	0.0228948	1	0.0466923
AMY2B	0.000531243	1	0.0467185
IGHV3-20	0.000437777	1	0.0467829
ZNF619	0.000437777	1	0.0468083
KIAA1456	0.000437777	1	0.0468594
CCDC154	0.000643041	1	0.0468687
FAM64A	0.000531243	1	0.0468827
FGF2	0.000437777	1	0.046891
METTL7B	0.000643041	1	0.0469104
AGBL3	0.000437777	1	0.0469534
DIRC3	0.000437777	1	0.0469617
UBE2E3	0.0150858	1	0.0469718
MPP7	0.00160919	1	0.0469903
MYCL	0.000935091	1	0.0469926
PPM1H	0.000437777	1	0.047013
SLC25A4	0.00320459	1	0.0470218
TNFRSF8	0.000437777	1	0.0470526
RP4-777O23.3	0.000437777	1	0.0470681
ANKRD6	0.000437777	1	0.0471134
TREML1	0.0013462	1	0.0471282
EXO1	0.000437777	1	0.0471344
BTD	0.0173784	1	0.0471433
FBXO22	0.0173784	1	0.047274
C5	0.000437777	1	0.04733
RALGAPA1	0.234321	1	0.0473483
GCNT2	0.000437777	1	0.0473827
ZNF649	0.000437777	1	0.0474019
IFITM10	0.000437777	1	0.0474206
CEP70	0.000437777	1	0.0474321
FBXO4	0.00228219	1	0.0475291
COQ10B	0.108941	1	0.0475303
HOOK1	0.00836065	1	0.0475474
CD200R1	0.00320459	1	0.0475812
TOR2A	0.14766	1	0.0477248
TRAPPC3L	0.000437777	1	0.0477299
ARID5B	0.214602	1	0.0477646
MLX	0.0626714	1	0.047808
FZD2	0.000437777	1	0.0478525
DSEL	0.000437777	1	0.0478732
CTB-133G6.2	0.000437777	1	0.0478996
CH507-9B2.9	0.000437777	1	0.0479312
SGMS1-AS1	0.000437777	1	0.0480172
GP9	0.00228219	1	0.0480188
ZKSCAN2	0.000437777	1	0.0480195
TRMO	0.00270771	1	0.0480552
C6orf136	0.000935091	1	0.0480561
CCS	0.27753	1	0.048088
AK7	0.000437777	1	0.0480956
MORN4	0.000437777	1	0.0481844
DNAH8	0.000437777	1	0.0481998
TNK1	0.00112338	1	0.0482784
PCLO	0.000437777	1	0.0482942
SGPP2	0.0013462	1	0.0483172
PHYHD1	0.000437777	1	0.0483215
PIGX	0.00836065	1	0.0483712
ZSWIM5	0.000437777	1	0.0483968
UBE4A	0.162673	1	0.0484624
ZNF10	0.00191877	1	0.0484732
ZNF416	0.000437777	1	0.0484976
LYSMD4	0.000437777	1	0.0485044
RP11-253E3.3	0.000437777	1	0.0485136
SLC16A10	0.000531243	1	0.0485194
TCHH	0.000437777	1	0.0485519
MAP6	0.000437777	1	0.048552
MPV17L2	0.00320459	1	0.0485924
NEFH	0.000437777	1	0.0486123
MAP2	0.000437777	1	0.048657
MMP17	0.000437777	1	0.0486602
PLEKHA7	0.000437777	1	0.0486674
ZFP92	0.000437777	1	0.0486743
GABRA2	0.000437777	1	0.0486885
SCNN1B	0.000437777	1	0.0487257
ENTPD3	0.000437777	1	0.0487324
GRIP1	0.000437777	1	0.0487602
RAB7B	0.000531243	1	0.0487733
MMACHC	0.000437777	1	0.0488283
RCCD1	0.00320459	1	0.0488752
IGLV10-54	0.000437777	1	0.048886
BBS7	0.000531243	1	0.0489317
METTL15	0.000776411	1	0.0489494
ZNF174	0.000776411	1	0.0489669
CX3CL1	0.000437777	1	0.0489802
ADAMTS15	0.000654958	1	0.0490014
ZNF286A	0.000437777	1	0.049008
PPP1R3C	0.000437777	1	0.0490481
KCTD1	0.000437777	1	0.0490709
LINC00342	0.00228219	1	0.0491037
SLC2A10	0.000531243	1	0.049115
KIF7	0.000437777	1	0.0491168
FBXO44	0.196108	1	0.0491365
SPTB	0.000437777	1	0.0492028
CBX2	0.000437777	1	0.0492427
GTF2IRD2B	0.00972552	1	0.049267
PYM1	0.0261836	1	0.0492845
ZNF227	0.0013462	1	0.0493372
SRRD	0.00160919	1	0.0493423
ANKRD13B	0.000437777	1	0.0493784
COMMD10	0.0386071	1	0.0493995
ERCC8	0.000437777	1	0.049405
TMEM206	0.00523391	1	0.0494052
IFT57	0.14766	1	0.0494067
WNT7A	0.000437777	1	0.0494141
SERPINF2	0.000531243	1	0.0494226
KDELC1	0.000437777	1	0.0494245
AATBC	0.000437777	1	0.0494259
EVA1B	0.000935091	1	0.049428
SLC22A31	0.000654958	1	0.0494504
MSH3	0.0703257	1	0.0494739
MAP1LC3B	0.120839	1	0.049494
PGBD1	0.000437777	1	0.0495102
NDC80	0.00270771	1	0.0495253
MPZL2	0.0626714	1	0.0495447
PACSIN3	0.000437777	1	0.0496138
ABHD5	0.00191877	1	0.0496258
SAMD14	0.000437777	1	0.0496335
TMEM63C	0.000437777	1	0.0496348
ATF1	0.00270771	1	0.0496552
MACC1	0.0173784	1	0.0496843
C1orf123	0.013064	1	0.0497434
ACAA1	0.351979	1	0.0497882
CCDC180	0.000437777	1	0.0498039
COL6A6	0.000437777	1	0.0498339
ZFP36L2	0.605095	1	0.049853
CHEK1	0.00613337	1	0.0499028
NAP1L2	0.000531243	1	0.0499111
ZNF747	0.000531243	1	0.049919
MTERF1	0.0173784	1	0.0499363
SPATA7	0.000437777	1	0.049943
ZUFSP	0.0013462	1	0.0499455
GATA3	0.013064	1	0.0499458
NAT14	0.000437777	1	0.0500012
MYH3	0.000437777	1	0.0500082
FMO4	0.000437777	1	0.0500437
INTU	0.000437777	1	0.0500511
ROBO2	0.000437777	1	0.050099
PGLYRP1	0.0112856	1	0.0501042
KLHL25	0.000437777	1	0.0501377
C19orf68	0.00191877	1	0.0501419
RFFL	0.000776411	1	0.0501465
ADM	0.000531243	1	0.0501736
ZCWPW1	0.000437777	1	0.0501924
IRAK1BP1	0.000437777	1	0.050238
AC133528.2	0.000437777	1	0.0502826
ZNF141	0.0787308	1	0.0502834
CCDC18	0.0228948	1	0.0503109
TMEM182	0.000437777	1	0.0503352
CORO2B	0.000437777	1	0.0503449
PNN	0.379375	1	0.0503455
TNIK	0.013064	1	0.0503815
BDH1	0.234321	1	0.0503847
ZBTB12	0.000437777	1	0.0504221
BRCA1	0.00112338	1	0.0504416
ZWILCH	0.00320459	1	0.0504417
DLGAP5	0.00716973	1	0.0504866
KCNE1	0.00160919	1	0.0504879
BMP4	0.000437777	1	0.0504901
DET1	0.000531243	1	0.0504946
ASF1B	0.0199709	1	0.050506
CLTCL1	0.000437777	1	0.0505457
ENO3	0.000437777	1	0.050619
STIL	0.000437777	1	0.0506557
WNT5B	0.000437777	1	0.0506638
KIF26B	0.000437777	1	0.0507406
IGHV3-43	0.000437777	1	0.0507477
FTCDNL1	0.000437777	1	0.0507955
SLC22A5	0.000437777	1	0.0508022
ZNF711	0.000437777	1	0.0508251
FOXM1	0.000437777	1	0.0508774
RBM41	0.0013462	1	0.0508899
USP51	0.000437777	1	0.0508979
IFT43	0.00160919	1	0.0509375
SCNN1D	0.000437777	1	0.0509545
RP11-326C3.2	0.000935091	1	0.0509753
MPZL3	0.162673	1	0.0509957
CACNB1	0.000437777	1	0.0510055
HOXB7	0.000437777	1	0.0510118
PAK3	0.000437777	1	0.0510473
CNTNAP2	0.000437777	1	0.0510872
ZNF256	0.00112338	1	0.0510914
XKR6	0.000643041	1	0.0511638
RP4-555D20.2	0.000437777	1	0.0511735
LINC01291	0.0392433	1	0.0511867
FAM167A	0.000531243	1	0.0511998
NT5DC3	0.000437777	1	0.0512221
USHBP1	0.000437777	1	0.051284
GARNL3	0.000437777	1	0.0513416
CSRNP3	0.000437777	1	0.0513425
LTK	0.000531243	1	0.0513532
ZSWIM3	0.000437777	1	0.0513541
YARS2	0.0298731	1	0.0513574
ADAMTSL3	0.000437777	1	0.0513667
ZNF28	0.000437777	1	0.0513912
GTPBP3	0.0199709	1	0.0514123
CTTNBP2	0.000437777	1	0.0514635
HAAO	0.000437777	1	0.0514781
RASSF8-AS1	0.000437777	1	0.0514947
PCSK5	0.000776411	1	0.0515102
NOP14-AS1	0.000776411	1	0.0515412
CCDC186	0.162673	1	0.0515427
TREM1	0.00523391	1	0.0515565
PPM1N	0.00320459	1	0.0515585
IPP	0.000437777	1	0.0515942
HIST1H2AC	0.301054	1	0.0515969
RP11-101E13.5	0.000437777	1	0.0515987
GAREM1	0.000437777	1	0.051618
MXD3	0.0150858	1	0.0516782
PACRGL	0.000437777	1	0.0516848
AURKC	0.000437777	1	0.0516911
BEGAIN	0.000437777	1	0.0516918
MRPL28	0.0386071	1	0.051703
LINC00339	0.000531243	1	0.0517248
PEX11A	0.000437777	1	0.0517583
SHB	0.000437777	1	0.0517786
ZNF568	0.00112338	1	0.051791
TOE1	0.00378325	1	0.0517932
PRICKLE2	0.000437777	1	0.0518601
CNKSR2	0.000531243	1	0.0518692
DUSP4	0.000437777	1	0.0518797
ABTB2	0.000437777	1	0.0519359
SBF2	0.000643041	1	0.0519684
RP11-352M15.2	0.14766	1	0.0519956
WFDC1	0.000437777	1	0.0520035
TMEM102	0.000935091	1	0.0520038
FAM172A	0.17881	1	0.0520715
ARL6	0.000437777	1	0.052075
CAP2	0.000437777	1	0.0521464
MID2	0.000437777	1	0.0521515
MFSD13A	0.000935091	1	0.0521641
LBX2-AS1	0.000437777	1	0.0522172
CXADR	0.000437777	1	0.0522305
GSTM5	0.000437777	1	0.052255
CTD-2516F10.2	0.000437777	1	0.0523443
ALKBH6	0.0626714	1	0.0523522
ZBED8	0.000437777	1	0.052353
ANO5	0.000437777	1	0.0523767
RFTN2	0.000437777	1	0.0523918
SPATA5	0.000437777	1	0.0524184
NHSL1	0.000437777	1	0.0524215
CRISP3	0.000654958	1	0.0525122
ZNF778	0.000437777	1	0.0525165
GK	0.013064	1	0.0525673
MYZAP	0.000437777	1	0.0525944
C1orf109	0.00378325	1	0.0525969
RP11-890B15.3	0.000437777	1	0.0526159
MYOM2	0.120839	1	0.0526421
FHL3	0.049422	1	0.0526474
AK4	0.000643041	1	0.0526516
SLC22A4	0.000437777	1	0.0526701
C22orf23	0.000437777	1	0.0526858
ZDHHC11B	0.000437777	1	0.0527392
ZNF423	0.000437777	1	0.0527626
MED8	0.013064	1	0.0527742
CMTM4	0.000437777	1	0.0527808
RABEPK	0.000643041	1	0.0528419
ROM1	0.000437777	1	0.0528459
ZNF555	0.000437777	1	0.052848
NETO1	0.000437777	1	0.0528533
EPHB1	0.000437777	1	0.0528757
SYT1	0.000531243	1	0.0528854
LRP5L	0.000531243	1	0.0529035
ALOX12	0.000437777	1	0.0529281
KIAA1211L	0.000437777	1	0.0529609
AASS	0.000935091	1	0.0529832
TOMM40L	0.000437777	1	0.0530208
RBM12B	0.0703257	1	0.0530409
CTC-378H22.2	0.000531243	1	0.0531026
C2orf49	0.0228948	1	0.0531548
SCYL3	0.000531243	1	0.0531981
FOXP2	0.000437777	1	0.0532016
ST3GAL6	0.000437777	1	0.0532438
CNIH3	0.000437777	1	0.053266
C14orf93	0.000531243	1	0.0532788
PRICKLE4	0.000437777	1	0.053429
NPAS3	0.000437777	1	0.0534379
KHDRBS3	0.000437777	1	0.0534388
TLDC1	0.000437777	1	0.0534393
FAM174A	0.0112856	1	0.0534618
HAUS8	0.000531243	1	0.0534658
NR2F1-AS1	0.000437777	1	0.053479
E2F5	0.00320459	1	0.0534866
FANCL	0.0199709	1	0.0534907
SOCS2	0.00228219	1	0.0535711
LRFN1	0.0013462	1	0.0535773
TMEM128	0.379375	1	0.0535914
MRPL44	0.0228948	1	0.0536125
PTPN7	0.379375	1	0.0536626
GALNT14	0.000437777	1	0.0536706
NBPF3	0.000437777	1	0.0536708
PUS3	0.000776411	1	0.0536841
LRRC61	0.0013462	1	0.0536871
RP11-750H9.5	0.000437777	1	0.0537171
IFT81	0.000437777	1	0.0537709
EZH2	0.0557193	1	0.0537749
APOBEC3A	0.00836065	1	0.0537799
GRTP1	0.000437777	1	0.0538123
MECR	0.000531243	1	0.0538162
ELFN1	0.000437777	1	0.0538234
TDRD10	0.000437777	1	0.0538322
KIAA1841	0.000531243	1	0.053955
HTRA3	0.000437777	1	0.0539911
SRPX2	0.000437777	1	0.0539986
ZNF132	0.000437777	1	0.0540005
CDADC1	0.000531243	1	0.0540076
FAM210A	0.00160919	1	0.0540118
ZNF8	0.000437777	1	0.0540121
CACNB3	0.000437777	1	0.0540553
HEY2	0.000437777	1	0.0540741
KIF18B	0.000776411	1	0.0541165
BNIP3	0.0386071	1	0.054117
ZNF35	0.000437777	1	0.0541246
ZFP82	0.00191877	1	0.0541351
RHNO1	0.0150858	1	0.0541654
DDHD1	0.301054	1	0.0541669
SLC29A4	0.000437777	1	0.0542126
THNSL2	0.000437777	1	0.0542636
KCNK5	0.000643041	1	0.0543339
NAALAD2	0.000437777	1	0.0543454
RELL1	0.000776411	1	0.0543633
GNAO1	0.000643041	1	0.0543658
BBOX1-AS1	0.000437777	1	0.054393
LYSMD1	0.000437777	1	0.0543996
IGKV6-21	0.000531243	1	0.0544147
MLC1	0.00228219	1	0.0544205
NPAS1	0.000531243	1	0.0544519
PRX	0.000437777	1	0.0544965
IGHV2-26	0.000643041	1	0.0545309
DNAJC14	0.00320459	1	0.0545479
DNAL4	0.000437777	1	0.0545495
ALG6	0.0199709	1	0.0546001
POP1	0.000643041	1	0.0546327
ICA1	0.000935091	1	0.0546798
C11orf21	0.00228219	1	0.0547887
ZNF461	0.000437777	1	0.0548144
ISM1	0.000437777	1	0.0548427
PRKD1	0.000437777	1	0.0548463
CDC20	0.120839	1	0.0548546
SMO	0.000437777	1	0.0548655
LMNTD2	0.000437777	1	0.0548892
UBXN2A	0.0298731	1	0.0548913
TUB	0.000437777	1	0.0548968
AKAP7	0.0298731	1	0.0549372
NLRP12	0.000437777	1	0.0549451
TXN2	0.0703257	1	0.0549682
TUBB1	0.00270771	1	0.0549885
PAK1IP1	0.00112338	1	0.0550286
ZNF546	0.000437777	1	0.0551199
ZNF92	0.013064	1	0.0551331
RAB39B	0.00523391	1	0.0551685
EXTL2	0.00160919	1	0.0551717
PMPCB	0.469113	1	0.0552133
NCS1	0.000437777	1	0.055222
RASGEF1A	0.00112338	1	0.055228
RP11-53O19.3	0.000776411	1	0.0552786
GALK1	0.00270771	1	0.0553206
ZDHHC24	0.17881	1	0.0553281
PGBD5	0.000437777	1	0.0553548
EML6	0.000437777	1	0.0553592
FAM83H	0.000437777	1	0.0553627
ZNF331	0.00972552	1	0.0553867
ZNF418	0.000437777	1	0.0553909
EPB41L4A	0.000437777	1	0.0553981
FICD	0.000776411	1	0.0554679
CEACAM3	0.000531243	1	0.0554872
TMEM45A	0.000437777	1	0.055623
TMEM254	0.000437777	1	0.0556245
PLCL1	0.000437777	1	0.0556789
PLAG1	0.00378325	1	0.05569
AC092171.4	0.000437777	1	0.0557032
ZNF839	0.000437777	1	0.0557166
HOXA4	0.000437777	1	0.0557565
ZNF81	0.000437777	1	0.0557708
NAV2	0.000437777	1	0.055784
RP11-379H18.1	0.000437777	1	0.0557975
ALG8	0.0437329	1	0.0558253
MAGEE1	0.000437777	1	0.0558513
TNFRSF10D	0.000437777	1	0.0558624
NEMP2	0.00191877	1	0.0558642
NOCT	0.000437777	1	0.0559147
BRMS1L	0.000437777	1	0.0559567
MTERF3	0.0437329	1	0.0559843
GDF15	0.000437777	1	0.0560062
PLCD3	0.000437777	1	0.0560453
KIRREL3	0.000437777	1	0.05605
CADM3	0.000437777	1	0.0560662
TNFAIP8L2	0.32587	1	0.0561284
KIF15	0.00270771	1	0.0561705
RUFY2	0.00716973	1	0.0561733
CTD-2358C21.4	0.000437777	1	0.0561932
ZFP36	0.32587	1	0.056217
ZKSCAN3	0.000437777	1	0.0562386
TMTC2	0.000437777	1	0.0562456
SNAI1	0.000531243	1	0.0562826
KLHL4	0.000437777	1	0.0563819
DISP1	0.000776411	1	0.0563945
E2F6	0.000437777	1	0.0564468
SORCS1	0.000437777	1	0.0564725
ZNF229	0.000437777	1	0.0564759
L3MBTL4	0.0261836	1	0.0565794
KCNB2	0.000437777	1	0.0565865
NPTX1	0.000437777	1	0.05663
DNAJC27	0.000437777	1	0.0566376
CHD9	0.379375	1	0.0566413
SLC25A51	0.000437777	1	0.0566531
DCLK2	0.000437777	1	0.056731
WARS2	0.000437777	1	0.0567425
SPIN4	0.000437777	1	0.0567496
L3HYPDH	0.000776411	1	0.056811
CLEC10A	0.034001	1	0.0568534
GEMIN8	0.000437777	1	0.0569067
ADRA1D	0.000654958	1	0.0569159
LINC00890	0.000437777	1	0.0569359
SLC29A2	0.000437777	1	0.0569855
ITFG2	0.162673	1	0.0570222
DFNA5	0.000437777	1	0.0570377
IGKV2D-29	0.000437777	1	0.0570534
AC116366.6	0.000776411	1	0.0570888
ZNF594	0.000531243	1	0.0571266
RNF175	0.000531243	1	0.057154
ZNF559	0.00613337	1	0.0571912
GREM1	0.00523391	1	0.0572005
RPF1	0.162673	1	0.0572998
ELMO3	0.000437777	1	0.0573094
KIF4A	0.000935091	1	0.0573205
MFAP3L	0.000437777	1	0.0573428
MRPS10	0.0437329	1	0.0573554
KIAA1683	0.000437777	1	0.0573629
RNF125	0.0626714	1	0.0573629
AC240274.1	0.000437777	1	0.0573831
CBWD2	0.00523391	1	0.0574123
WIPF3	0.000437777	1	0.0574472
KIAA1958	0.000531243	1	0.0574697
TBCCD1	0.000776411	1	0.0575147
C17orf58	0.000531243	1	0.0575279
RPRM	0.000437777	1	0.057538
CTSG	0.000935091	1	0.0575477
ZNF253	0.00320459	1	0.0575477
CEP135	0.469113	1	0.0575559
TGFB3	0.000531243	1	0.0575801
TESPA1	0.0879356	1	0.0575854
SYS1	0.27753	1	0.0576015
PPT2	0.000531243	1	0.0576305
CADM4	0.000437777	1	0.0576881
ZNF484	0.000437777	1	0.0577383
THAP5	0.0298731	1	0.0577508
NSUN5	0.501447	1	0.057764
RP13-870H17.3	0.000437777	1	0.0577852
TNFSF13	0.000437777	1	0.0577865
ZBTB42	0.000437777	1	0.0578134
VIPR1	0.000531243	1	0.0578353
MMADHC	0.0298731	1	0.0578405
CXorf57	0.000531243	1	0.0578522
RNF5	0.17881	1	0.0578977
MKS1	0.000437777	1	0.0579359
EFS	0.000437777	1	0.0579408
LAX1	0.469113	1	0.0579766
RP11-834C11.4	0.000437777	1	0.05798
PDK1	0.00613337	1	0.0580415
PSMD14	0.0150858	1	0.0580661
RAB3IP	0.00270771	1	0.0580708
NUGGC	0.000437777	1	0.0581039
ZNF718	0.000437777	1	0.0581113
IKBIP	0.0228948	1	0.0581236
HOXD9	0.000437777	1	0.0581278
C2orf68	0.0112856	1	0.0581329
TFCP2L1	0.000437777	1	0.0581442
PPIC	0.000437777	1	0.0582011
ADAM33	0.000437777	1	0.0582238
PC	0.000437777	1	0.0582843
TMED4	0.32587	1	0.0583434
NTRK3	0.000437777	1	0.0583688
AURKA	0.0112856	1	0.0583832
ARFGEF3	0.000437777	1	0.0584278
CCDC8	0.000437777	1	0.058494
HSPA4L	0.000437777	1	0.0585338
HES6	0.000531243	1	0.0585422
SLC16A2	0.000437777	1	0.058577
ZXDA	0.000437777	1	0.0585811
ADAT3	0.000437777	1	0.0585856
RP11-54O7.3	0.000437777	1	0.0586539
MACROD1	0.000437777	1	0.0586841
LINC00662	0.00378325	1	0.0587087
CHCHD6	0.000437777	1	0.0587248
ZNF225	0.000437777	1	0.0587325
TLN2	0.000437777	1	0.0588382
GGPS1	0.0173784	1	0.0588741
HAL	0.000531243	1	0.0588826
RABL2B	0.0173784	1	0.0589038
TAF6	0.049422	1	0.0589672
SEMA4F	0.000437777	1	0.0590029
BZW1	0.605095	1	0.059014
PCDH1	0.000437777	1	0.0590241
THBS3	0.000437777	1	0.0591445
IGHV5-78	0.000437777	1	0.0591601
MVK	0.000437777	1	0.0592434
TP53RK	0.0298731	1	0.0592681
SLC36A4	0.00112338	1	0.0592691
KLHL28	0.0703257	1	0.0592765
CEACAM6	0.000437777	1	0.0592981
RTKN	0.000437777	1	0.0593029
SHF	0.000437777	1	0.0593048
PDE6B	0.000437777	1	0.0593307
RAB40B	0.000437777	1	0.0593477
C15orf52	0.000437777	1	0.0593543
SHANK2	0.000437777	1	0.0594314
LRRC3	0.000437777	1	0.0594565
GYLTL1B	0.000437777	1	0.0594883
CCDC86	0.000437777	1	0.0594905
TSEN54	0.379375	1	0.059534
LSM11	0.000437777	1	0.0595437
TRA2A	0.408044	1	0.0595722
SLC41A2	0.000437777	1	0.0595796
MCAT	0.000776411	1	0.0596014
CDC42BPG	0.000437777	1	0.0596474
PGBD2	0.00270771	1	0.0596553
ADAMTS4	0.000437777	1	0.059658
P2RX6	0.000437777	1	0.0596852
RILPL1	0.000437777	1	0.0598001
TMEM41B	0.0437329	1	0.0598309
DNTTIP1	0.00320459	1	0.0598329
NCAPH	0.00191877	1	0.0598371
ZNF607	0.000437777	1	0.0599232
DCBLD2	0.000437777	1	0.0599705
SLC37A4	0.000643041	1	0.0599904
SNTG1	0.000437777	1	0.0600165
C15orf41	0.000437777	1	0.0600592
GCDH	0.27753	1	0.0600832
RP4-773N10.4	0.000437777	1	0.0600875
VPS4A	0.00191877	1	0.0601711
FRAS1	0.000437777	1	0.0601721
CYP11A1	0.000437777	1	0.0601742
THG1L	0.000935091	1	0.0602133
MYO19	0.00112338	1	0.0602779
ZNF688	0.00270771	1	0.0603187
DNAL1	0.000531243	1	0.0603272
TMEM150A	0.00160919	1	0.0603742
UFM1	0.0557193	1	0.0603786
KCND1	0.000437777	1	0.0604415
F2RL3	0.000437777	1	0.0604691
LINC01410	0.000437777	1	0.0606175
USP49	0.000643041	1	0.0606818
ZNF613	0.000437777	1	0.0606981
ZNF469	0.000437777	1	0.0607281
FIGNL1	0.00523391	1	0.0607296
RNF169	0.000776411	1	0.060745
SAMD5	0.000437777	1	0.0608091
ADD2	0.000437777	1	0.0608409
PROB1	0.000437777	1	0.0608574
CLDN11	0.000437777	1	0.0609051
FAM83G	0.000437777	1	0.060946
GLYCTK	0.000437777	1	0.0609472
INADL	0.00191877	1	0.0609872
GLB1L	0.000531243	1	0.0610481
RALGPS1	0.000437777	1	0.061057
PKD2L1	0.000437777	1	0.0610666
ZNF789	0.000437777	1	0.0610687
TCP11L2	0.000437777	1	0.0611058
JPH2	0.000437777	1	0.061172
RP11-479G22.8	0.000531243	1	0.0611836
CCDC39	0.000437777	1	0.0611855
KCNMB4	0.000437777	1	0.061207
PRDM8	0.00112338	1	0.0612113
CCNA2	0.214602	1	0.0612169
NRG2	0.000437777	1	0.0612287
PTGES	0.000437777	1	0.0612502
GPAT3	0.000776411	1	0.0612911
ANKRD29	0.000437777	1	0.0612915
LSAMP	0.000437777	1	0.0613116
KIAA1161	0.000437777	1	0.061316
SRM	0.108941	1	0.061375
WDR53	0.000437777	1	0.0613756
ZNF417	0.000437777	1	0.0614616
TOX2	0.034001	1	0.0614661
PLCH2	0.000531243	1	0.0614976
KIF20A	0.000776411	1	0.0615427
THAP9-AS1	0.0228948	1	0.0615472
PAAF1	0.000531243	1	0.0616211
PDXP	0.000437777	1	0.0616444
C2orf88	0.000531243	1	0.0616962
FLVCR1	0.0013462	1	0.0617077
ARHGEF28	0.000437777	1	0.0617133
KPTN	0.000437777	1	0.0617182
FOXS1	0.000437777	1	0.0617799
RHPN2	0.000437777	1	0.0618047
EDRF1	0.0298731	1	0.0618232
RP11-67L2.2	0.000437777	1	0.0618291
OPCML	0.000437777	1	0.0618487
KLHL3	0.000531243	1	0.061863
SRGAP1	0.000437777	1	0.061888
ZNF597	0.000437777	1	0.0619522
MMP12	0.000437777	1	0.0619852
CEP85L	0.00160919	1	0.0620245
SPDL1	0.00112338	1	0.0620533
BAIAP3	0.000437777	1	0.0620857
SPRN	0.000437777	1	0.0621254
IGKV3D-20	0.000437777	1	0.062187
SH3BP5-AS1	0.000531243	1	0.0622127
RNLS	0.000437777	1	0.0622305
HOXA5	0.000437777	1	0.0622495
TIGD2	0.000437777	1	0.0623826
CETN2	0.00160919	1	0.062396
CXCL11	0.000437777	1	0.0623961
EMC3	0.0437329	1	0.0624341
ANK1	0.000935091	1	0.062447
ALKBH3	0.00112338	1	0.0624634
B4GALT4	0.162673	1	0.0625247
PDRG1	0.00523391	1	0.062555
SLC38A9	0.000935091	1	0.0625827
ALDOC	0.00613337	1	0.0626034
PORCN	0.00112338	1	0.0626547
SNW1	0.0173784	1	0.0627056
KCNJ12	0.000437777	1	0.0627273
SLC16A5	0.000437777	1	0.0627316
FAM3C	0.196108	1	0.0627331
NOL3	0.000437777	1	0.0627676
CKB	0.000437777	1	0.0628175
WNT2	0.000437777	1	0.0628421
SRP9	0.0626714	1	0.0628602
CD96	0.795987	1	0.0628885
MAP3K12	0.00160919	1	0.0629387
AOX1	0.000437777	1	0.062983
IGHV1-24	0.000437777	1	0.0629914
TEC	0.000437777	1	0.0630008
UROS	0.00972552	1	0.0630038
IQCG	0.000437777	1	0.0630288
ZNF816	0.000531243	1	0.0630818
JKAMP	0.17881	1	0.0630982
IFT80	0.000643041	1	0.0631003
PLEKHA6	0.000437777	1	0.0631036
CYSTM1	0.034001	1	0.0631079
ZNF300	0.000437777	1	0.0631329
MRAP2	0.000437777	1	0.0631953
C10orf88	0.000437777	1	0.0632054
DBF4B	0.000531243	1	0.0632501
UNC45B	0.000531243	1	0.063252
PIGM	0.000531243	1	0.0632617
TMEM165	0.301054	1	0.0632871
ENPP1	0.000437777	1	0.0632945
AKTIP	0.00160919	1	0.0633043
CCNF	0.000776411	1	0.0633749
RP13-895J2.3	0.000437777	1	0.0634166
INTS6	0.13373	1	0.0634268
CDT1	0.0150858	1	0.063438
CAPN6	0.000437777	1	0.0634611
TLCD2	0.000437777	1	0.063482
SARM1	0.000437777	1	0.0635207
BBC3	0.00523391	1	0.0635273
RARRES1	0.000437777	1	0.0635414
RP11-258C19.7	0.000643041	1	0.0635671
RCE1	0.00716973	1	0.0636572
C22orf46	0.00320459	1	0.0636574
CFAP44	0.000437777	1	0.0637731
ZNF419	0.000437777	1	0.0637912
FZD7	0.000437777	1	0.0638302
CD109	0.000437777	1	0.0639059
PDZRN3	0.000437777	1	0.063914
THUMPD3	0.000643041	1	0.0639884
GLIS3	0.000437777	1	0.0640185
ACTR6	0.120839	1	0.0640881
DTNBP1	0.00378325	1	0.0641428
ZNF784	0.000437777	1	0.0641552
MSANTD3	0.000437777	1	0.0641914
FANCF	0.034001	1	0.0642175
TOB1	0.0386071	1	0.0643971
TGS1	0.162673	1	0.0645141
CA4	0.000437777	1	0.0646105
SERPINB9P1	0.000437777	1	0.0646547
CTU2	0.000776411	1	0.0647108
ZC4H2	0.000437777	1	0.0647268
TMEM87A	0.255291	1	0.0647273
CD80	0.000437777	1	0.0647778
SLC47A1	0.000437777	1	0.0648067
WDR35	0.000437777	1	0.0648323
ZNF234	0.000776411	1	0.0648342
VDAC1	0.049422	1	0.0648421
STXBP4	0.000437777	1	0.064865
EED	0.0437329	1	0.0649139
IGHV4-61	0.000437777	1	0.0649248
CCDC85C	0.000437777	1	0.0649645
HOXB3	0.000531243	1	0.0649792
HHIPL1	0.000437777	1	0.0650169
ZNF79	0.000437777	1	0.0650301
CADM3-AS1	0.000437777	1	0.0650613
C7orf31	0.000437777	1	0.0650798
UBOX5	0.000437777	1	0.0650871
C1orf54	0.000437777	1	0.0650886
AC011899.9	0.000437777	1	0.0650981
PLK1	0.013064	1	0.0651269
MAP3K13	0.00191877	1	0.0652074
SSBP2	0.0557193	1	0.0652184
ACTG2	0.00112338	1	0.0652331
PTPRU	0.000437777	1	0.065236
PNMAL2	0.000437777	1	0.06524
TRPC1	0.000437777	1	0.0652417
CNTN3	0.000437777	1	0.0652453
C18orf54	0.000437777	1	0.0652602
ZNF764	0.000437777	1	0.0652804
RNF180	0.000437777	1	0.0652841
UBA6-AS1	0.000437777	1	0.0653709
IKZF4	0.000437777	1	0.0653825
RAB42	0.000437777	1	0.0654286
HIC2	0.000531243	1	0.0654453
FAN1	0.00160919	1	0.0655132
KIF23	0.000643041	1	0.0656555
COPZ2	0.000437777	1	0.065659
RPUSD2	0.00523391	1	0.0656759
LRTM1	0.000437777	1	0.0657063
NAP1L3	0.000531243	1	0.0657172
TNFRSF25	0.0879356	1	0.065747
B4GALT6	0.000437777	1	0.0657703
WDR62	0.000437777	1	0.0657783
SLC43A1	0.000437777	1	0.0657985
SH2D4A	0.000437777	1	0.0658705
KIF20B	0.0703257	1	0.0658842
TSSC1	0.00836065	1	0.0658951
CC2D2A	0.000437777	1	0.0659332
C1orf186	0.0437329	1	0.0659338
MAP7	0.000437777	1	0.0659541
CREB3L1	0.000437777	1	0.0659544
ARMCX4	0.000643041	1	0.0659671
SLC2A13	0.00112338	1	0.0659842
SIGLEC7	0.000437777	1	0.0659961
ADCY7	0.0879356	1	0.0660245
HJURP	0.00378325	1	0.0660527
FAM200A	0.000437777	1	0.0660842
SERPINI1	0.0228948	1	0.0660856
DYNC2LI1	0.000437777	1	0.0660904
ZFP41	0.000437777	1	0.0661718
FAHD2A	0.000437777	1	0.06622
KLHDC7B	0.000531243	1	0.0662355
DDRGK1	0.0703257	1	0.0662436
RP11-394O4.5	0.000437777	1	0.0662717
FANCC	0.000437777	1	0.0662875
RP5-1187M17.10	0.000437777	1	0.0663097
EDIL3	0.000437777	1	0.0663176
TSPAN11	0.000437777	1	0.0663498
ZNF276	0.108941	1	0.0663537
SUV39H2	0.000437777	1	0.0664149
PNPO	0.000437777	1	0.0665336
LCAT	0.000437777	1	0.0666246
TCP11L1	0.000437777	1	0.066655
IL7	0.00716973	1	0.0666742
CAND2	0.000437777	1	0.0667083
COQ5	0.0013462	1	0.0667094
WDR5B	0.000437777	1	0.0667139
NDST3	0.000437777	1	0.0667186
GPX1	0.17881	1	0.0667239
CLP1	0.000935091	1	0.066845
PIWIL4	0.000437777	1	0.066853
RNF26	0.00523391	1	0.0668601
SHCBP1	0.000776411	1	0.0668838
MAP1A	0.000437777	1	0.0668939
MPP6	0.0228948	1	0.0668944
GRPEL2	0.000437777	1	0.0668995
ZNF611	0.000643041	1	0.0669029
FAM49B	0.351979	1	0.066935
ALDH1A2	0.000437777	1	0.0669618
WASF1	0.000437777	1	0.0670666
GPR155	0.00613337	1	0.0671118
ZNF566	0.000437777	1	0.0671755
CROT	0.000437777	1	0.067235
TSPAN2	0.0013462	1	0.067322
DGKH	0.000437777	1	0.0673858
C5orf28	0.00191877	1	0.067398
KB-1460A1.5	0.000437777	1	0.0674685
ZC3H15	0.00378325	1	0.0675023
USP35	0.000437777	1	0.067554
MT-CO2	0.255291	1	0.0675756
PGAP2	0.000437777	1	0.0675776
KDM8	0.000437777	1	0.0676358
SCAPER	0.0150858	1	0.0676597
UMAD1	0.00112338	1	0.0676628
FBXO5	0.00378325	1	0.0676859
SNAP23	0.32587	1	0.0677614
PCDHB15	0.000437777	1	0.0677674
BBS4	0.00716973	1	0.0677959
WDHD1	0.000531243	1	0.0678001
BBS5	0.000437777	1	0.067802
SLC38A5	0.00270771	1	0.0678063
RUNX1T1	0.000437777	1	0.067842
MCEMP1	0.00836065	1	0.0679266
IGHV3-72	0.000531243	1	0.0679496
MAOB	0.000437777	1	0.0679685
CDC37L1	0.000776411	1	0.0679814
SEZ6L2	0.000437777	1	0.0680108
VAMP1	0.0261836	1	0.0681242
MAP9	0.0013462	1	0.0681559
NFKBIL1	0.000437777	1	0.0681581
RP11-1277A3.1	0.000437777	1	0.0682008
FOLH1	0.000437777	1	0.0683158
ASB2	0.00112338	1	0.0683648
TMEM133	0.000437777	1	0.0684078
C1GALT1C1	0.17881	1	0.0684245
LRIF1	0.00270771	1	0.0684273
SEMA3B	0.000437777	1	0.068478
ZNF514	0.00191877	1	0.0684998
CD300C	0.000531243	1	0.0685022
TMEM121	0.000531243	1	0.0685723
MED27	0.000935091	1	0.0686163
ZNF518A	0.00613337	1	0.0686862
CHN2	0.000531243	1	0.0687767
RP3-455J7.4	0.000643041	1	0.0687974
KIFC1	0.0112856	1	0.0688016
NPR2	0.000531243	1	0.0688217
RBPMS2	0.000437777	1	0.0688313
LRRC4	0.000437777	1	0.0688368
RFT1	0.00270771	1	0.0688569
RP11-342K6.1	0.000437777	1	0.0689056
AC009950.2	0.000437777	1	0.0689179
DFFB	0.000643041	1	0.0689215
NECAB3	0.000437777	1	0.0689494
KIF5C	0.000437777	1	0.0689923
DUSP19	0.000437777	1	0.0689972
ERMAP	0.000437777	1	0.0691185
GSTCD	0.000437777	1	0.0691225
ADAM12	0.000643041	1	0.0691354
RNF115	0.0199709	1	0.06914
BOC	0.000437777	1	0.0691575
MGAT4A	0.108941	1	0.0691723
SCUBE2	0.000437777	1	0.0692284
PTPN2	0.17881	1	0.0692959
SLC43A3	0.000643041	1	0.0693305
CHMP4C	0.000437777	1	0.0693588
FBXO32	0.00445535	1	0.0693593
FAM153C	0.000437777	1	0.0694117
MAP3K9	0.000643041	1	0.0695528
ZNF367	0.000437777	1	0.0695602
ACD	0.0112856	1	0.0695777
SGK3	0.000437777	1	0.0696199
PKI55	0.000437777	1	0.0696426
ZNF502	0.000437777	1	0.0696519
TRAM2-AS1	0.000437777	1	0.0697013
PEX3	0.00160919	1	0.069705
CCDC159	0.00523391	1	0.0697949
ZNF624	0.000437777	1	0.0698037
MRGPRF	0.000437777	1	0.069811
ZFYVE28	0.000531243	1	0.0698923
C14orf169	0.00228219	1	0.0699068
C19orf35	0.000437777	1	0.0699311
MCF2L2	0.000437777	1	0.0699369
HDAC8	0.00112338	1	0.0699404
CPT1C	0.000437777	1	0.0699538
BEND5	0.013064	1	0.0699608
THNSL1	0.000437777	1	0.070104
OPRL1	0.000437777	1	0.0701244
CNPY4	0.00112338	1	0.0701751
ZFP69	0.000437777	1	0.0701829
IBA57	0.000437777	1	0.0701971
KIAA1462	0.000437777	1	0.070247
FARS2	0.000935091	1	0.07025
ARHGEF25	0.000437777	1	0.0703224
ZNF585A	0.000776411	1	0.0703615
WRB	0.000531243	1	0.0703953
C2orf81	0.000437777	1	0.070402
MAGI2	0.000437777	1	0.0704435
KIAA0586	0.013064	1	0.0705326
SLC38A11	0.108941	1	0.0705588
STEAP4	0.000643041	1	0.0706012
BLM	0.00191877	1	0.0706019
CYB5D1	0.000437777	1	0.0706038
MIEF2	0.000531243	1	0.0706449
HBEGF	0.000437777	1	0.0706614
CXCL5	0.000437777	1	0.070673
ZNF737	0.0199709	1	0.070732
KCNQ5	0.0557193	1	0.0707549
NOXA1	0.000437777	1	0.0707867
STK19	0.000531243	1	0.0708134
COL10A1	0.000437777	1	0.0708821
HDAC11	0.000437777	1	0.0708838
FRS3	0.000437777	1	0.070926
RAD52	0.000643041	1	0.0709617
CCL18	0.000437777	1	0.0710105
RAD1	0.00716973	1	0.0710826
TMEM185A	0.0228948	1	0.0710985
LYRM2	0.000531243	1	0.0711655
CTD-2319I12.2	0.000437777	1	0.0711657
DNAJC18	0.000437777	1	0.071167
OTUD6B	0.00378325	1	0.0712163
FAM57A	0.000437777	1	0.0712355
ZC3H12C	0.000437777	1	0.0712425
ACSS3	0.000437777	1	0.0712554
SLC22A15	0.000437777	1	0.0712637
MEIS3	0.000437777	1	0.0713241
IL2RG	0.756369	1	0.0713253
CYP26B1	0.000437777	1	0.071362
EIF2B3	0.00112338	1	0.0713637
CCL22	0.000776411	1	0.0714127
MS4A3	0.000437777	1	0.0714324
TMEM178B	0.000437777	1	0.0714506
CYGB	0.000437777	1	0.0714525
PELI3	0.000437777	1	0.0715005
RP11-255H23.4	0.000437777	1	0.0715036
2015-09-01	0.534925	1	0.0715452
AL592183.1	0.000437777	1	0.0715474
SPSB1	0.000437777	1	0.0715508
RNF168	0.00320459	1	0.0716149
GPR35	0.000437777	1	0.0716296
ZNF470	0.000437777	1	0.0716336
PRPSAP1	0.00613337	1	0.071674
PDE1A	0.000437777	1	0.0717004
MDH2	0.0437329	1	0.0717362
RP11-5C23.1	0.000437777	1	0.0717767
FAM234B	0.000437777	1	0.0718253
PCDHGC3	0.000437777	1	0.0718481
TRIM66	0.000437777	1	0.0719705
TIFA	0.0703257	1	0.0720484
SC5D	0.00191877	1	0.0720914
TMEM106A	0.000437777	1	0.0721316
ZDHHC23	0.000437777	1	0.0721378
ZGPAT	0.000437777	1	0.0722207
CTD-2562J17.7	0.000437777	1	0.0722487
PGAP1	0.000643041	1	0.0722575
NUDT12	0.000437777	1	0.0722791
ATP8B3	0.000437777	1	0.0723594
SRSF5	0.958761	1	0.072403
HACL1	0.00191877	1	0.0724156
CD53	0.469113	1	0.0724219
ZNF354C	0.000437777	1	0.0724862
ZNF667-AS1	0.000437777	1	0.0725515
CRACR2A	0.00112338	1	0.0726375
RP11-488L18.10	0.32587	1	0.0727056
FAM171B	0.000437777	1	0.0727191
ZBTB49	0.000437777	1	0.0727447
RGMB	0.000437777	1	0.0727615
CDK6	0.32587	1	0.0728047
PEX12	0.000437777	1	0.0728059
EGR1	0.120839	1	0.072817
CREM	0.605095	1	0.0728607
SIRT7	0.196108	1	0.0728758
SFXN2	0.000437777	1	0.0728781
PTOV1	0.034001	1	0.0728867
RP11-353N4.6	0.000437777	1	0.0728926
NLRP6	0.000437777	1	0.0729307
RP11-1149O23.4	0.000437777	1	0.0729417
LOX	0.000437777	1	0.0729747
SERHL2	0.000437777	1	0.0729785
P3H4	0.000531243	1	0.0729944
HS3ST1	0.000935091	1	0.0730478
ZNF551	0.000437777	1	0.0730915
IGHV1-69	0.000437777	1	0.0731083
NUDT10	0.000531243	1	0.0731274
PIP5K1B	0.000531243	1	0.0731416
TCTN1	0.000935091	1	0.0732147
LINC01314	0.000437777	1	0.073216
GGCX	0.00160919	1	0.0732261
RAB15	0.000437777	1	0.0732665
LARP7	0.0787308	1	0.07328
IGHV3-73	0.000437777	1	0.0733188
PRR33	0.000437777	1	0.0733378
DNASE1	0.00320459	1	0.0733725
SERAC1	0.000437777	1	0.0733776
ZMYND15	0.000437777	1	0.0733924
LGI2	0.000437777	1	0.0734178
TMEM25	0.000531243	1	0.0735023
LINC00494	0.000436809	1	0.0735204
CDH24	0.000437777	1	0.0736224
TRAP1	0.034001	1	0.0736249
PRKG1	0.000437777	1	0.0736322
EVC	0.000437777	1	0.0736907
MAK16	0.000437777	1	0.0737452
SPATA2L	0.000531243	1	0.073774
ANGPTL4	0.000437777	1	0.0738148
SLC24A3	0.000437777	1	0.0738424
TMEM161B	0.034001	1	0.0738676
SSPN	0.000776411	1	0.0738996
SWT1	0.000437777	1	0.0739129
GTF2E2	0.00972552	1	0.0740879
ADAM28	0.408044	1	0.0740995
COPS4	0.00228219	1	0.0741633
AMOT	0.000437777	1	0.0741938
C3orf62	0.000437777	1	0.0743745
IRF6	0.000437777	1	0.0743912
IGLV5-45	0.00112338	1	0.074441
PTCD2	0.000437777	1	0.0744424
ESPL1	0.000437777	1	0.0744431
ZNF71	0.000531243	1	0.0744963
ANKRD16	0.000437777	1	0.0744968
ABCA5	0.0199709	1	0.0745368
TMEM230	0.049422	1	0.0747167
IL21R	0.00270771	1	0.0747964
REPS2	0.000437777	1	0.0747992
THSD4	0.000437777	1	0.0748548
BICC1	0.000437777	1	0.0748779
ZMYM1	0.000437777	1	0.0749401
HSD11B2	0.000437777	1	0.0749732
PLEKHH2	0.000437777	1	0.0749837
ZNF440	0.000437777	1	0.075019
HAGH	0.0703257	1	0.0750334
BHLHB9	0.000437777	1	0.0751396
CMBL	0.000437777	1	0.0751706
TMEM260	0.00378325	1	0.0752058
EBF4	0.000437777	1	0.075216
PDCL	0.00270771	1	0.0752235
F2RL1	0.000776411	1	0.0752336
MBLAC2	0.000437777	1	0.075261
DNAH17	0.000437777	1	0.0752806
RBMXL1	0.000437777	1	0.0753093
WDR4	0.000437777	1	0.0753989
AP1S2	0.00320459	1	0.0754063
KIF3A	0.000531243	1	0.0754298
SPICE1	0.000531243	1	0.0754426
CEP44	0.00716973	1	0.0755273
ZFP28	0.000437777	1	0.0755653
ZNF18	0.000437777	1	0.0756156
C6orf47	0.0557193	1	0.0756677
FANCD2	0.00270771	1	0.0757292
ZNF205	0.000437777	1	0.0757747
ADAP1	0.000437777	1	0.0757833
TIPRL	0.00613337	1	0.0758076
MAP3K7CL	0.000531243	1	0.075828
HSPA12A	0.000437777	1	0.0758464
SCX	0.000437777	1	0.0758753
EHHADH	0.000437777	1	0.0759589
PCNXL2	0.000531243	1	0.0759592
SOX7	0.000437777	1	0.0759829
NCKAP5	0.000437777	1	0.0760604
CCDC127	0.00523391	1	0.0760669
ZNF449	0.000437777	1	0.0760733
ADAMTSL2	0.000437777	1	0.07609
RINT1	0.00378325	1	0.0761049
CYSLTR2	0.000437777	1	0.0761217
VSIG10	0.000437777	1	0.0761433
G2E3	0.0199709	1	0.0761668
ZNF678	0.000437777	1	0.0761808
RCBTB2	0.049422	1	0.076194
TSEN15	0.00270771	1	0.0762015
NKAP	0.000437777	1	0.0762104
TIMD4	0.0228948	1	0.0762143
ZDHHC13	0.00378325	1	0.0763192
KYNU	0.00445535	1	0.0763362
CYP2R1	0.000437777	1	0.0764766
TRNT1	0.0298731	1	0.0765147
C1orf233	0.000437777	1	0.0765399
SMAD9	0.000437777	1	0.0765401
FAM150B	0.000437777	1	0.0765706
ZNF773	0.000437777	1	0.0765796
PPIL1	0.000935091	1	0.0766599
DHFRL1	0.000437777	1	0.0766609
ARHGEF5	0.000437777	1	0.0768169
MOCS1	0.000437777	1	0.0768298
RBM43	0.000437777	1	0.0769432
ZNF700	0.00191877	1	0.076948
NME6	0.0013462	1	0.0770033
ZNF775	0.000437777	1	0.0770194
SCARA3	0.000437777	1	0.0770464
MROH6	0.000437777	1	0.0770505
MRPL10	0.00716973	1	0.077065
SAMD9	0.17881	1	0.077084
CYP7B1	0.000437777	1	0.0771449
GFI1	0.00716973	1	0.0771803
SH3RF3	0.000437777	1	0.0772017
SCLT1	0.000643041	1	0.0772741
JAM2	0.000437777	1	0.0773286
KIF3C	0.000437777	1	0.0773526
FAM26E	0.000437777	1	0.0773687
SLC10A7	0.000531243	1	0.0773691
CA8	0.000437777	1	0.0774416
TUT1	0.000776411	1	0.0774897
RINL	0.120839	1	0.0775891
CMTM3	0.0557193	1	0.0776164
PDE6D	0.00112338	1	0.0776522
NKIRAS1	0.000437777	1	0.0776624
NARS2	0.000437777	1	0.0776647
TRPV4	0.000437777	1	0.0776933
TUBG1	0.000643041	1	0.0776976
GSKIP	0.00523391	1	0.0776985
ASAP3	0.000437777	1	0.077861
PKNOX2	0.000437777	1	0.0779089
AFMID	0.000437777	1	0.0779592
CDKL5	0.000437777	1	0.0779774
F5	0.000643041	1	0.0780004
MSRB2	0.000531243	1	0.0780603
DOHH	0.0013462	1	0.078091
PRPSAP2	0.013064	1	0.0781074
ADRA1A	0.000437777	1	0.0781234
SRL	0.000437777	1	0.0782005
LRRC20	0.000437777	1	0.0782721
TIGAR	0.000531243	1	0.0783013
PROK2	0.000531243	1	0.0783025
COL13A1	0.000437777	1	0.0783164
DNAJB6	0.034001	1	0.0783258
TXNDC12	0.0261836	1	0.0784883
TCEA3	0.000437777	1	0.0785343
RTN2	0.000437777	1	0.0785394
ZSCAN9	0.000437777	1	0.0785421
PRKCQ	0.00523391	1	0.0785812
LRRC42	0.000531243	1	0.0785874
KIF2A	0.27753	1	0.0786366
GAS8	0.000437777	1	0.0786872
DDIAS	0.000437777	1	0.0786875
TNFRSF10A	0.000437777	1	0.0787133
SOX8	0.000437777	1	0.0788237
DDX28	0.00191877	1	0.0788872
CHIT1	0.000437777	1	0.0789508
TM2D3	0.569494	1	0.0790872
LINC00987	0.000437777	1	0.0791209
ZNF691	0.000437777	1	0.0791348
PTRH2	0.000776411	1	0.0791698
NSMCE4A	0.120839	1	0.0791704
LOXL3	0.000437777	1	0.0791717
TACO1	0.000531243	1	0.0791873
NOL10	0.0013462	1	0.0791913
MAML3	0.000437777	1	0.0792238
ZNF653	0.000437777	1	0.0792365
LDLRAD3	0.000437777	1	0.0792381
FAM153A	0.000437777	1	0.0792547
SPN	0.255291	1	0.0792602
CTD-3088G3.8	0.000437777	1	0.0792624
TMEM170A	0.049422	1	0.0792633
FAM13A	0.000437777	1	0.0792871
LARP1B	0.000437777	1	0.0793624
TAF6L	0.000437777	1	0.0793674
PPP1R13L	0.000437777	1	0.0793775
CACNA1D	0.000437777	1	0.0794161
P2RY2	0.000437777	1	0.0794622
PPARGC1B	0.000437777	1	0.0794709
TRIM39	0.000437777	1	0.0794722
POLR3F	0.000437777	1	0.0794968
TMEM39B	0.00228219	1	0.0795053
NAPSA	0.000437777	1	0.0795185
ZNF354A	0.000437777	1	0.0795227
PLPP6	0.000437777	1	0.0795372
TXLNB	0.000437777	1	0.0795438
ZRANB2	0.0879356	1	0.0795743
EPHX2	0.000776411	1	0.0796271
DTD2	0.000437777	1	0.0796699
DUSP8	0.000437777	1	0.0797266
LMAN2	0.27753	1	0.079751
SUV39H1	0.000437777	1	0.0797535
MRPL45	0.000935091	1	0.0797681
CXorf40B	0.000531243	1	0.0797688
ROR2	0.000437777	1	0.0798546
TCF23	0.000437777	1	0.079896
WDR89	0.000935091	1	0.0799336
IL11RA	0.000531243	1	0.0800376
ADM2	0.000437777	1	0.0800407
ADCK5	0.00378325	1	0.0800687
CTD-2619J13.14	0.000437777	1	0.0800718
SFMBT1	0.000935091	1	0.0801692
SAMM50	0.00716973	1	0.080195
WNT6	0.000437777	1	0.0802064
SIGLEC8	0.000437777	1	0.0802214
SLC24A4	0.000437777	1	0.0802248
ZNF100	0.00160919	1	0.0802803
FITM2	0.000437777	1	0.0803194
ZNF622	0.0386071	1	0.0803254
SLX4	0.000437777	1	0.0803371
SLBP	0.108941	1	0.0803778
NINL	0.000437777	1	0.0804008
LRP8	0.000437777	1	0.0804052
RNF2	0.00160919	1	0.0804259
ZNF441	0.000531243	1	0.0804277
C11orf49	0.000437777	1	0.0804716
C1QTNF6	0.000531243	1	0.080476
SMIM15	0.00191877	1	0.0805009
IFRD2	0.013064	1	0.0805036
FBXL12	0.00160919	1	0.0805361
CCDC115	0.013064	1	0.0805377
MTRF1	0.000935091	1	0.0805595
PIGV	0.000935091	1	0.0805791
KCNH2	0.000437777	1	0.0806115
RAB28	0.00160919	1	0.0806721
LINC01503	0.000437777	1	0.0807217
ECM1	0.605095	1	0.0807318
MMAA	0.000437777	1	0.0807608
ESR1	0.000437777	1	0.0808051
NLRP2	0.000437777	1	0.0808786
PSPH	0.000437777	1	0.0809582
WISP1	0.000437777	1	0.081033
CHORDC1	0.120839	1	0.0810555
SAMD10	0.000437777	1	0.0810611
DMD	0.000437777	1	0.0810726
FAM127B	0.000437777	1	0.0811295
ING4	0.00716973	1	0.0811332
PYCRL	0.000531243	1	0.0811818
NIF3L1	0.000776411	1	0.0812103
MICU3	0.000437777	1	0.0812602
MAP3K8	0.00191877	1	0.0812664
KCNMB3	0.000437777	1	0.0812679
FAM120C	0.000437777	1	0.0813377
ACVR2A	0.000437777	1	0.0813889
ADORA1	0.000437777	1	0.0815007
PGF	0.000437777	1	0.081561
CCDC112	0.000437777	1	0.0815807
UVSSA	0.000531243	1	0.0816074
KIF2C	0.000776411	1	0.0816346
ZIK1	0.000437777	1	0.0817236
GAS6-AS1	0.000437777	1	0.0817291
ZNF577	0.000437777	1	0.081773
CEBPZ	0.351979	1	0.0817747
PILRA	0.0150858	1	0.0818957
CDKAL1	0.000776411	1	0.0819546
EDN3	0.000437777	1	0.0820074
PHYHIP	0.000437777	1	0.08201
TRMT44	0.000531243	1	0.0820554
CCDC120	0.000437777	1	0.0820615
DHX29	0.000643041	1	0.0821306
ZNF570	0.000437777	1	0.0821398
FBP1	0.000643041	1	0.0821441
BST1	0.000776411	1	0.0821544
PIGU	0.000776411	1	0.0821588
ARHGAP33	0.000437777	1	0.0822106
DIRC2	0.000531243	1	0.0822227
ENTPD5	0.000437777	1	0.0822356
ADGRA3	0.000437777	1	0.082237
NMRK1	0.0298731	1	0.0822572
POLH	0.0013462	1	0.0822696
SULF1	0.000437777	1	0.0822837
RYR2	0.000437777	1	0.0822916
TCEAL1	0.00378325	1	0.0824289
AKR1B1	0.00836065	1	0.0824767
ENTPD7	0.000437777	1	0.0824897
GHR	0.000437777	1	0.082497
TMEM238	0.000437777	1	0.0824977
PCOLCE2	0.000437777	1	0.0825288
FLT3	0.000776411	1	0.0825293
CDCA5	0.0013462	1	0.0825439
CNTNAP1	0.000437777	1	0.0825462
EGR3	0.000776411	1	0.0825502
HS3ST3B1	0.00445535	1	0.0825616
LRCH2	0.000437777	1	0.082574
ATP1B3	0.0112856	1	0.0825914
ORC3	0.000437777	1	0.0825992
ZNF429	0.000437777	1	0.0826157
ZNF586	0.0013462	1	0.0826419
MAOA	0.000437777	1	0.0826524
CLEC7A	0.00228219	1	0.0826831
ZNF22	0.501447	1	0.0827511
MAPK12	0.000437777	1	0.0828772
THTPA	0.000437777	1	0.082885
EPB41L5	0.000643041	1	0.0829085
ZNF140	0.000531243	1	0.0829186
TMEM163	0.000437777	1	0.0829347
ALDH6A1	0.000437777	1	0.0829621
CH17-224D4.2	0.00221772	1	0.0829954
CASS4	0.000437777	1	0.083017
PSAT1	0.000643041	1	0.0830255
RP11-93B14.9	0.000531243	1	0.0830262
ARHGEF9	0.000531243	1	0.0830788
TGFB2	0.000437777	1	0.0831646
PEX2	0.108941	1	0.0831773
NSMCE3	0.351979	1	0.0832159
SLC18B1	0.000643041	1	0.0832305
WDR27	0.00716973	1	0.083279
PPOX	0.00160919	1	0.0833409
PHC1	0.000776411	1	0.0833427
BMP6	0.000437777	1	0.0833577
C5orf42	0.00160919	1	0.0833618
NPAS2	0.000437777	1	0.0833725
LRRC16A	0.000531243	1	0.0834256
PARP2	0.000437777	1	0.0834364
DYNC2H1	0.000437777	1	0.083476
CCL24	0.000437777	1	0.0835711
ADAM22	0.000437777	1	0.0836119
GPR157	0.000531243	1	0.083626
RBMX2	0.000437777	1	0.083629
C1QTNF1-AS1	0.000437777	1	0.083644
MTCH2	0.000643041	1	0.0836766
RP11-148O21.2	0.000437777	1	0.0836806
C4orf33	0.000437777	1	0.0836895
CTD-2192J16.22	0.000437777	1	0.0837003
TNFSF8	0.00320459	1	0.0837749
ZNF346	0.000437777	1	0.0837778
SCD5	0.000437777	1	0.0838512
GRAMD1B	0.000437777	1	0.0840366
SETMAR	0.000437777	1	0.0840553
RNF214	0.000437777	1	0.084087
GNPDA2	0.00270771	1	0.0841003
PAXIP1	0.000437777	1	0.084105
IGLV7-43	0.000437777	1	0.0841515
TMEM62	0.000437777	1	0.0841828
GALNT18	0.000437777	1	0.0842012
MORC4	0.000437777	1	0.0842051
HSD17B14	0.000437777	1	0.0842271
PLEKHA8	0.000437777	1	0.0842594
TLR3	0.000437777	1	0.084309
TRIT1	0.000437777	1	0.084357
INPP4B	0.0173784	1	0.0843773
ST6GALNAC1	0.000531243	1	0.0843817
ZNF608	0.000437777	1	0.0843929
DNAJB14	0.0879356	1	0.0844011
ZNF354B	0.00112338	1	0.0844439
HECTD2	0.000437777	1	0.084496
KCTD11	0.0013462	1	0.0845543
TTLL3	0.000776411	1	0.0845787
KIT	0.000437777	1	0.0845873
MRPS18B	0.0228948	1	0.084597
NPR1	0.000437777	1	0.0845997
LRP11	0.000437777	1	0.0846222
GPR174	0.000531243	1	0.0846538
NRXN2	0.000437777	1	0.0846809
QTRT1	0.013064	1	0.0847803
ZNF48	0.000437777	1	0.0848407
MUTYH	0.00228219	1	0.0848995
ZNHIT6	0.0228948	1	0.0849348
PLA2G12A	0.000776411	1	0.0849497
ASTN1	0.000437777	1	0.0849655
MITF	0.000437777	1	0.0849773
RSPH3	0.000437777	1	0.0849939
APOOL	0.000437777	1	0.0850108
PROCA1	0.000437777	1	0.0850394
WDR55	0.00112338	1	0.0850474
RAD18	0.000437777	1	0.0851955
PXMP4	0.000437777	1	0.0852123
EFNA1	0.000437777	1	0.0852622
P3H3	0.000531243	1	0.0853447
ITIH5	0.000437777	1	0.0853579
ADGRG2	0.000437777	1	0.0853943
CAPN5	0.000437777	1	0.0854093
ZRANB1	0.000776411	1	0.0854281
IL17RD	0.000437777	1	0.0854602
MST1	0.000437777	1	0.0854702
CCDC174	0.000643041	1	0.0854765
POMZP3	0.000437777	1	0.0855395
CLEC1A	0.000437777	1	0.0855965
CDR2L	0.000437777	1	0.085638
ABHD8	0.000437777	1	0.0856385
PPFIA3	0.000437777	1	0.0856512
LAMA2	0.000437777	1	0.0856529
COL17A1	0.000437777	1	0.0856973
CLCN4	0.000531243	1	0.0857105
DPP6	0.000437777	1	0.0857577
SPATA5L1	0.000643041	1	0.0857838
RAD51D	0.00378325	1	0.0858212
BCL7A	0.00716973	1	0.0859076
C1RL-AS1	0.000437777	1	0.0859226
VANGL2	0.000437777	1	0.0859438
NR2F2-AS1	0.000437777	1	0.0860203
GPR183	0.876722	1	0.0860424
CCDC191	0.000437777	1	0.0861153
RP11-218M22.1	0.000437777	1	0.0861676
AP4S1	0.000437777	1	0.086172
DTWD2	0.000437777	1	0.0861986
DIS3L2	0.000776411	1	0.0862084
SPSB4	0.000437777	1	0.0862204
RBL1	0.00112338	1	0.0862331
ORC4	0.00228219	1	0.0862379
ZNF606	0.000437777	1	0.0862617
NPHP4	0.000437777	1	0.0863045
EPM2A	0.000437777	1	0.0863225
GINS3	0.000437777	1	0.0863344
STX10	0.034001	1	0.0863515
ANLN	0.000776411	1	0.0863516
TOX	0.234321	1	0.0863629
LRRC57	0.000437777	1	0.0863792
EPM2AIP1	0.351979	1	0.0864254
FAM195A	0.00191877	1	0.0864281
SLCO4A1	0.000437777	1	0.0865254
CABLES2	0.000437777	1	0.0865553
OLFML3	0.000437777	1	0.086573
LRFN4	0.000437777	1	0.086615
SMIM10L2A	0.000437777	1	0.0866322
UHRF1	0.000437777	1	0.0866368
CCDC170	0.000437777	1	0.0866694
IGKV2-30	0.000437777	1	0.0866867
MYNN	0.00112338	1	0.0867054
RBM48	0.013064	1	0.0867818
WRN	0.0112856	1	0.086783
ASPA	0.000437777	1	0.0869233
HSBP1	0.0437329	1	0.0869818
CEP55	0.000935091	1	0.08702
SNX22	0.00445535	1	0.0870856
ISCA1	0.00320459	1	0.0870939
ZCCHC4	0.000437777	1	0.0870971
KIAA1524	0.000437777	1	0.087112
ABCC9	0.000437777	1	0.0871399
ZNF528	0.000935091	1	0.0871554
HSPA14	0.00191877	1	0.0872262
ZNF184	0.000531243	1	0.0872327
LUM	0.000437777	1	0.0873057
PGR	0.000437777	1	0.0873264
INAFM2	0.000437777	1	0.0873485
MFSD3	0.000437777	1	0.0873813
HAGLR	0.000437777	1	0.0874145
C11orf58	0.0879356	1	0.0874196
FAM65C	0.000437777	1	0.087527
SMOC2	0.000437777	1	0.0875868
EML1	0.000437777	1	0.0876167
STEAP2	0.000437777	1	0.0876719
TTC33	0.000437777	1	0.0876808
WDR90	0.000437777	1	0.0876855
SENP3	0.000437777	1	0.0877606
ZFPM2	0.000437777	1	0.0877983
CEACAM8	0.000437777	1	0.0878119
CNR1	0.000437777	1	0.0878127
POMGNT2	0.000437777	1	0.0878473
ZFAND4	0.000437777	1	0.0878624
NUP50-AS1	0.000437777	1	0.0878765
SOBP	0.000437777	1	0.0878835
CHEK2	0.000437777	1	0.087903
KCNJ8	0.000437777	1	0.0879114
POLL	0.000437777	1	0.0879474
FAM109B	0.000437777	1	0.087989
IL18R1	0.00716973	1	0.08814
CXorf36	0.000437777	1	0.0881642
UGGT2	0.000437777	1	0.088224
MFSD9	0.000437777	1	0.0882273
ADCK1	0.000437777	1	0.0882851
ZNF131	0.00972552	1	0.0883028
SNTA1	0.000437777	1	0.0883382
SDSL	0.000437777	1	0.0883525
NMT2	0.0228948	1	0.0883582
PDP2	0.000437777	1	0.0883631
MEF2C	0.0437329	1	0.0883926
RGS1	0.17881	1	0.0884163
OLA1	0.00445535	1	0.0884265
ZNF250	0.000437777	1	0.0884844
TDRP	0.000437777	1	0.0884884
TOPORS	0.00228219	1	0.0885138
ZNF254	0.000437777	1	0.0885267
ZNF26	0.000935091	1	0.0885347
CDC14B	0.000437777	1	0.088567
FKBP14	0.000437777	1	0.0885864
AC009948.5	0.000437777	1	0.088596
TAF5	0.000437777	1	0.088603
ZFP62	0.000437777	1	0.088648
RASSF9	0.000437777	1	0.0886567
KATNAL1	0.000437777	1	0.0887105
APOBEC3D	0.0298731	1	0.0887757
CCDC84	0.0112856	1	0.0887784
CDC25A	0.000437777	1	0.0887894
TATDN3	0.000437777	1	0.0888773
AR	0.000437777	1	0.0888895
IFT88	0.000935091	1	0.0889088
FCGBP	0.000437777	1	0.0889142
TMTC4	0.000531243	1	0.0889357
VMO1	0.000437777	1	0.0889688
ZNF426	0.000437777	1	0.0890075
DCUN1D3	0.000437777	1	0.0891017
SHISA8	0.000437777	1	0.0891089
PDK3	0.000935091	1	0.0891234
NAF1	0.000437777	1	0.089128
KRBOX4	0.000437777	1	0.0891709
CRIPAK	0.000437777	1	0.0891878
C12orf66	0.000437777	1	0.0892058
KCTD21	0.000437777	1	0.0892555
ALG1	0.00228219	1	0.0892762
XKR8	0.00160919	1	0.0892898
POLR3B	0.000531243	1	0.0893215
PTPN13	0.000437777	1	0.0893477
WASH1	0.00160919	1	0.0893955
PRRX1	0.000437777	1	0.0893992
RP11-219A15.1	0.000531243	1	0.0894419
SDC1	0.0173784	1	0.0894856
ASPHD2	0.000437777	1	0.0895298
DENND1B	0.0173784	1	0.0895392
CLEC11A	0.000935091	1	0.0895421
COX10	0.000437777	1	0.0895437
SPIRE1	0.000437777	1	0.089585
MIPEP	0.000437777	1	0.0896209
HTATIP2	0.00836065	1	0.0896798
RGS16	0.000531243	1	0.0897147
SLC25A11	0.0173784	1	0.0897354
NOMO2	0.000437777	1	0.0897557
CCDC146	0.000437777	1	0.0898311
FGF13	0.000437777	1	0.089846
ME3	0.000437777	1	0.0899503
STAG1	0.00270771	1	0.0899506
HMOX2	0.569494	1	0.0900152
MREG	0.000437777	1	0.0900589
CUEDC2	0.0199709	1	0.0900716
PLCB1	0.000437777	1	0.0900803
PIK3R6	0.000437777	1	0.0900947
ADSL	0.0199709	1	0.0902074
TRHDE	0.000437777	1	0.0902479
BUB1	0.00112338	1	0.0903515
CDH13	0.000437777	1	0.090364
ZNF526	0.000437777	1	0.0903956
LINC00665	0.000531243	1	0.0904679
GIMAP2	0.0703257	1	0.0905252
PRRG1	0.000437777	1	0.0905457
VDR	0.000437777	1	0.0905788
TTC12	0.000437777	1	0.0905882
TNFSF4	0.000531243	1	0.0906579
PPP1R9A	0.000437777	1	0.0907848
ANK3	0.000531243	1	0.0908459
CHPT1	0.0437329	1	0.0908492
REEP1	0.000437777	1	0.0909025
CHST10	0.000437777	1	0.0909419
ARHGAP11A	0.000531243	1	0.0910196
WBSCR17	0.000437777	1	0.0911006
ZNF587B	0.000437777	1	0.0911262
GPATCH1	0.000437777	1	0.0911912
OTUD3	0.000437777	1	0.0911924
LGR6	0.000531243	1	0.0912114
PXYLP1	0.000531243	1	0.091241
AMER1	0.000437777	1	0.0912673
HOMEZ	0.000437777	1	0.0912986
TACC2	0.000437777	1	0.0913378
CEP97	0.00228219	1	0.0913955
ELP4	0.000531243	1	0.0914743
NAP1L5	0.000437777	1	0.0914881
SIL1	0.00523391	1	0.0915216
GPC6	0.000437777	1	0.0916438
SPHK1	0.000437777	1	0.0916511
RHBDF1	0.000437777	1	0.0917604
VANGL1	0.000437777	1	0.0919416
TIMM10B	0.000531243	1	0.0919627
C12orf43	0.000437777	1	0.091986
CPAMD8	0.000437777	1	0.092047
PCDH18	0.000437777	1	0.0921082
MME	0.000437777	1	0.0921429
STOML1	0.000437777	1	0.0921721
RP6-159A1.4	0.0879356	1	0.092205
ZBED3	0.000437777	1	0.0922934
ATXN7L1	0.000437777	1	0.0923578
ZNF696	0.000437777	1	0.0924197
REEP5	0.0979893	1	0.0924234
LINC00294	0.000437777	1	0.0924325
SLC25A25-AS1	0.000437777	1	0.0924734
ABHD18	0.000643041	1	0.0925499
SEC16B	0.000437777	1	0.092579
WBP4	0.000437777	1	0.0926524
DGAT2	0.000437777	1	0.0926678
RITA1	0.000935091	1	0.092705
SPINT1	0.000437777	1	0.0927332
C3orf70	0.000437777	1	0.0927353
CEP78	0.00613337	1	0.0927379
WT1-AS	0.000437777	1	0.0928023
PTPRO	0.000437777	1	0.0930564
RAI2	0.000437777	1	0.0930774
NOSTRIN	0.000437777	1	0.0931243
MDM1	0.00191877	1	0.0931533
NUDT15	0.000437777	1	0.0931684
NBPF9	0.00270771	1	0.0931772
KRT18	0.000437777	1	0.0932831
RIN1	0.000437777	1	0.0932843
TNFSF13B	0.0150858	1	0.0933037
DNAJC6	0.000437777	1	0.0933748
ADRA1B	0.000437777	1	0.0934479
LYRM7	0.00270771	1	0.0935012
RMND1	0.000437777	1	0.093536
HLA-DQB2	0.000643041	1	0.0935466
FAT1	0.000437777	1	0.0935619
GULP1	0.000437777	1	0.0935692
LINC00667	0.00836065	1	0.0935693
P2RY1	0.000437777	1	0.0935814
TYMP	0.0787308	1	0.0936047
DAPK2	0.00112338	1	0.0936102
GSTM2	0.000531243	1	0.0936225
DIXDC1	0.000437777	1	0.0936588
FCAR	0.000437777	1	0.0936631
RP11-147L13.13	0.000437777	1	0.0937074
PEX1	0.00378325	1	0.0938027
UBE2D1	0.013064	1	0.0938596
SLC22A17	0.000531243	1	0.0939103
ENPP5	0.00191877	1	0.0939237
SLC16A3	0.0298731	1	0.0940526
SCN11A	0.000437777	1	0.0940599
LAG3	0.13373	1	0.0941486
SEC31B	0.000643041	1	0.0941671
NPM2	0.000437777	1	0.0941771
BCS1L	0.00191877	1	0.094201
IFI35	0.00836065	1	0.0942437
MFSD7	0.000437777	1	0.0942609
ZNF544	0.000531243	1	0.0943433
SMIM13	0.000437777	1	0.0943709
DHRS4-AS1	0.000437777	1	0.0944476
HAUS2	0.000437777	1	0.094486
KATNA1	0.000776411	1	0.0946259
ALG13	0.00972552	1	0.0946444
APOBEC3F	0.000776411	1	0.094651
LEPR	0.000437777	1	0.0947248
USP46	0.000437777	1	0.0948554
FHL2	0.000437777	1	0.0949222
KLC4	0.000437777	1	0.0949345
TRMT12	0.000437777	1	0.0949636
EME2	0.000437777	1	0.0949971
ALKBH1	0.000437777	1	0.0950151
B3GNT7	0.000776411	1	0.0950336
ABCB1	0.013064	1	0.0950469
LINC00839	0.000437777	1	0.0950625
ADSS	0.17881	1	0.0951104
ZNF517	0.000437777	1	0.0951439
AP3M2	0.000437777	1	0.0951843
BCKDHB	0.000437777	1	0.0952153
ZNF236	0.000531243	1	0.0952721
NAA35	0.000531243	1	0.0953229
FNBP1L	0.000437777	1	0.0953375
ZNF616	0.000437777	1	0.0953609
SLC5A3	0.00378325	1	0.0954366
GPR161	0.000437777	1	0.09544
RNF217	0.000437777	1	0.0954765
PRKAG1	0.00191877	1	0.0955444
LOXL1	0.000437777	1	0.0955643
STAMBPL1	0.00228219	1	0.0955769
GSTM3	0.000531243	1	0.0956721
AP5S1	0.000437777	1	0.0957641
AGPAT4	0.000437777	1	0.0958095
TANC2	0.000776411	1	0.0958779
SLC25A17	0.000643041	1	0.0959615
EIF2B4	0.00445535	1	0.0960184
CCNC	0.00270771	1	0.0960287
STAC3	0.000437777	1	0.0960694
2001-03-01	0.000437777	1	0.0961285
NEU3	0.000437777	1	0.0962207
COL9A2	0.000437777	1	0.0963302
AGO3	0.0557193	1	0.0963392
MICA	0.000437777	1	0.0963544
IGKV2-24	0.000437777	1	0.0963604
FANCE	0.000437777	1	0.0963633
AC006547.13	0.000437777	1	0.096415
ATP1B2	0.000437777	1	0.0964268
NLRP3	0.000437777	1	0.0964689
PUS7	0.000437777	1	0.0964819
CAPG	0.0626714	1	0.0965279
MON1A	0.000437777	1	0.0965325
RFX3	0.000643041	1	0.0965328
CD28	0.00836065	1	0.0966293
GAS1	0.000437777	1	0.0966366
ST3GAL3	0.000437777	1	0.0966368
MYEF2	0.000437777	1	0.0966586
MAPK10	0.000437777	1	0.0966605
GSTM4	0.000437777	1	0.0966647
ERRFI1	0.000437777	1	0.0966649
AP3S2	0.000437777	1	0.0968068
PARP16	0.000437777	1	0.0968754
ANKRD54	0.000437777	1	0.0968965
TMEM167A	0.0112856	1	0.0969696
CYP2S1	0.000437777	1	0.0969761
LINGO1	0.000437777	1	0.0969939
DHODH	0.000437777	1	0.097055
GON4L	0.0112856	1	0.0970732
ARNTL	0.00112338	1	0.0971634
DCAF13	0.00270771	1	0.0972153
SNTG2	0.000437777	1	0.0972336
ACTR10	0.196108	1	0.0972363
ACTR5	0.000437777	1	0.0972376
ZNF232	0.000437777	1	0.0972709
SKP2	0.000437777	1	0.0972715
CCNJL	0.000531243	1	0.0972863
GYPE	0.000437777	1	0.0973066
CD40	0.108941	1	0.0973547
SMARCE1	0.00972552	1	0.0973573
MTHFD2	0.0703257	1	0.0973602
PPP4C	0.013064	1	0.0973662
UBE2S	0.0787308	1	0.0973777
SLC14A1	0.000437777	1	0.097564
CCDC125	0.000437777	1	0.0976419
ACRBP	0.000437777	1	0.0976945
PKIA	0.000437777	1	0.0977322
SSU72	0.049422	1	0.0978791
TBC1D24	0.000437777	1	0.0979066
RP11-1148L6.5	0.000437777	1	0.0979243
CRYBG3	0.000437777	1	0.0979376
TTC8	0.000437777	1	0.0979425
FAM73A	0.0173784	1	0.0979723
C21orf91	0.0386071	1	0.0979725
CD248	0.000531243	1	0.0980237
PIBF1	0.00228219	1	0.0980671
GPATCH3	0.000531243	1	0.0981141
PKP2	0.000437777	1	0.0982044
UCK2	0.000437777	1	0.0982308
P4HTM	0.0437329	1	0.0982479
NTNG2	0.000643041	1	0.0982866
CRACR2B	0.00320459	1	0.0983278
EVA1A	0.000437777	1	0.0983762
PDE3A	0.000437777	1	0.098406
ADAMTS10	0.000437777	1	0.0984999
IKBKG	0.00160919	1	0.0985124
FADS6	0.000437777	1	0.0985794
ATP9B	0.000437777	1	0.098652
GSPT2	0.000531243	1	0.0986613
RCL1	0.000437777	1	0.0987444
ZNF791	0.0386071	1	0.0987529
ZNF615	0.000437777	1	0.0987649
IL1B	0.00320459	1	0.0987745
ZNF415	0.000437777	1	0.0988387
PAMR1	0.000437777	1	0.0988424
ZNF792	0.000437777	1	0.0988772
FIBIN	0.000437777	1	0.0989327
MINA	0.000531243	1	0.0989878
APCDD1	0.000437777	1	0.0989936
KCNC3	0.000437777	1	0.0990086
RNF121	0.000437777	1	0.0990304
MED17	0.013064	1	0.0990513
SAP30	0.000437777	1	0.099124
NT5DC2	0.000437777	1	0.0992002
KMO	0.000437777	1	0.099221
FAM110A	0.0013462	1	0.0992297
CLEC4E	0.0437329	1	0.0993105
GNA15	0.000437777	1	0.0993323
LILRA6	0.000437777	1	0.0993511
C16orf52	0.000437777	1	0.0993747
ADCY6	0.000437777	1	0.0994114
LRP12	0.000437777	1	0.0994127
SPATA6	0.000437777	1	0.0994564
FANCI	0.000437777	1	0.0995008
DZIP1	0.000437777	1	0.0995523
TMEM86A	0.000437777	1	0.0995954
DOCK4	0.000437777	1	0.099694
SLC52A2	0.00523391	1	0.0997388
TMED3	0.0298731	1	0.0997543
TTBK2	0.0013462	1	0.0997818
C2orf44	0.000531243	1	0.0998553
LINC00926	0.17881	1	0.0998838
E2F1	0.000437777	1	0.0999323
ZNF248	0.00160919	1	0.099944
MSC	0.000437777	1	0.0999713
DCAF4	0.000531243	1	0.10001
ALDH4A1	0.000437777	1	0.100037
TMEM161A	0.000531243	1	0.100059
CLCN5	0.000437777	1	0.100061
GLRX5	0.0261836	1	0.100088
MRM1	0.000437777	1	0.100119
SLC25A3	0.00716973	1	0.10013
NRM	0.000531243	1	0.100145
TUBG2	0.000437777	1	0.100169
ZC3HC1	0.000437777	1	0.100183
NBPF1	0.000437777	1	0.100249
NUDT18	0.000437777	1	0.100251
USP54	0.000437777	1	0.100264
CMTR2	0.0787308	1	0.100286
ROBO3	0.000437777	1	0.100412
CHML	0.00112338	1	0.100414
CEP41	0.000437777	1	0.100452
TTN	0.00112338	1	0.100464
PUS10	0.000437777	1	0.100468
TESK2	0.000437777	1	0.100512
MYO5B	0.000437777	1	0.100547
ZNF841	0.000531243	1	0.100675
HIRA	0.000437777	1	0.100778
CSNK1G1	0.000531243	1	0.10081
DOLK	0.000643041	1	0.100819
TMEM100	0.000437777	1	0.10085
HSF2	0.000935091	1	0.100945
CAB39L	0.000437777	1	0.100968
CCR4	0.000437777	1	0.101078
SRPRB	0.0298731	1	0.101091
SLITRK2	0.000437777	1	0.101097
TPK1	0.000437777	1	0.101159
LMF1	0.000437777	1	0.101178
GLMP	0.00112338	1	0.101193
EIF2A	0.0261836	1	0.101218
SELM	0.0557193	1	0.101247
CYP4F3	0.000437777	1	0.101262
TDRD6	0.000437777	1	0.101332
FLAD1	0.00613337	1	0.101343
CAMK1G	0.000437777	1	0.101356
SPAG1	0.000437777	1	0.10138
GPX8	0.000437777	1	0.10149
RAG1	0.000437777	1	0.101537
ITPRIPL2	0.000437777	1	0.101542
HELQ	0.000437777	1	0.101616
MRRF	0.000437777	1	0.101785
ARHGAP10	0.0013462	1	0.101869
FEN1	0.00523391	1	0.101888
AMIGO1	0.000437777	1	0.101892
LINC01470	0.000437777	1	0.101909
IFT74	0.000437777	1	0.101918
SOWAHD	0.000437777	1	0.101964
SLC26A6	0.000776411	1	0.102012
PGM3	0.000531243	1	0.102095
LAYN	0.000437777	1	0.102179
PPP1R3F	0.000437777	1	0.1022
XCR1	0.000776411	1	0.102269
ZSCAN26	0.000437777	1	0.102273
PHLDB3	0.000437777	1	0.10232
ZNF550	0.000531243	1	0.102329
CLDN12	0.000437777	1	0.102375
RAP1GAP2	0.000776411	1	0.102423
C1orf159	0.000437777	1	0.102445
THEM6	0.00972552	1	0.102493
TENM3	0.000437777	1	0.102499
USP30	0.000437777	1	0.102574
NUBP2	0.0112856	1	0.102607
CYB561D1	0.000643041	1	0.102625
ZNF180	0.000437777	1	0.102626
THSD7A	0.000437777	1	0.102632
LINC01537	0.000437777	1	0.102664
ZNF765	0.000437777	1	0.102691
JRKL	0.000643041	1	0.102743
C17orf51	0.000437777	1	0.102744
DCP1B	0.000531243	1	0.102803
FAM50B	0.000437777	1	0.102821
WDR20	0.000776411	1	0.102864
CNNM2	0.000437777	1	0.102904
PMS1	0.00836065	1	0.102963
NUTF2	0.0228948	1	0.10302
RSPO3	0.000437777	1	0.103038
HLCS	0.000437777	1	0.103055
GIPC3	0.000437777	1	0.103061
EPHA4	0.000437777	1	0.103079
ZNF343	0.000437777	1	0.103095
ZNF74	0.000437777	1	0.103101
EXOSC9	0.00523391	1	0.103162
C9orf64	0.000437777	1	0.103424
POC5	0.000935091	1	0.103485
FAM217B	0.000531243	1	0.103553
MRPL30	0.000437777	1	0.103556
CDK8	0.000437777	1	0.103562
B3GNT9	0.000437777	1	0.103566
RNF170	0.000437777	1	0.103596
ZNF853	0.000437777	1	0.103645
FPR2	0.0013462	1	0.103671
TBC1D30	0.000437777	1	0.103829
TRIM3	0.000437777	1	0.103916
SAMD12	0.000437777	1	0.103923
PAQR3	0.000437777	1	0.103926
AMHR2	0.000437777	1	0.104019
PTGIR	0.000437777	1	0.104107
MPHOSPH10	0.00972552	1	0.104147
DERA	0.000531243	1	0.104191
TUBGCP5	0.000531243	1	0.104303
C8orf58	0.000437777	1	0.104364
ZFP1	0.000437777	1	0.10439
EFCC1	0.000437777	1	0.104394
SPAG5	0.000531243	1	0.104468
CHRAC1	0.00378325	1	0.104486
MVB12A	0.000437777	1	0.10451
PLXNA4	0.000437777	1	0.104638
CYB561	0.000643041	1	0.10464
TRMT6	0.0013462	1	0.104718
DLGAP3	0.000437777	1	0.104835
ESCO1	0.0298731	1	0.104857
AC002480.3	0.000437777	1	0.104932
RDH13	0.000437777	1	0.104976
NKRF	0.000643041	1	0.104997
CCDC94	0.000437777	1	0.105016
IL2RA	0.000437777	1	0.105129
COIL	0.000437777	1	0.105203
SCN3A	0.00112338	1	0.105216
SNX7	0.000437777	1	0.105248
RRP9	0.00191877	1	0.105271
COL4A5	0.000437777	1	0.105294
CDH23	0.000437777	1	0.105301
N6AMT1	0.000437777	1	0.105324
ENOSF1	0.000776411	1	0.105324
B4GALT7	0.000437777	1	0.105373
TIMM50	0.00836065	1	0.105396
TSKU	0.000437777	1	0.105402
DSC2	0.000437777	1	0.105417
BID	0.00716973	1	0.105424
OIT3	0.000437777	1	0.105724
HEY1	0.000437777	1	0.105749
RARB	0.000437777	1	0.105912
PTGR1	0.000437777	1	0.105933
LYNX1	0.27753	1	0.105952
CDC42SE1	0.501447	1	0.105976
IKZF2	0.00228219	1	0.106025
PQLC2	0.000437777	1	0.106078
NIPSNAP1	0.000935091	1	0.106087
CYB561A3	0.00228219	1	0.106115
TMEM14C	0.00972552	1	0.106165
ZNF200	0.000437777	1	0.106166
INAFM1	0.000437777	1	0.106179
RDH10	0.000437777	1	0.106248
MOCS3	0.000437777	1	0.106278
RPUSD4	0.000437777	1	0.106279
PTOV1-AS1	0.000437777	1	0.106316
SH3D19	0.000437777	1	0.106321
RFC2	0.000531243	1	0.106357
KIAA0895L	0.000531243	1	0.106365
IFT140	0.000437777	1	0.106372
TPPP3	0.000437777	1	0.106606
TNFRSF19	0.000437777	1	0.106612
ZNF549	0.000531243	1	0.10665
HMBS	0.000531243	1	0.106675
ORC5	0.000531243	1	0.10669
GPM6B	0.049422	1	0.106728
ETFDH	0.000531243	1	0.106738
XXYLT1	0.000437777	1	0.106745
PRR29	0.000437777	1	0.106756
PGM5P2	0.000437777	1	0.106783
RRAS2	0.00716973	1	0.106809
COPS3	0.00972552	1	0.106844
PIEZO2	0.000437777	1	0.106898
MAPRE3	0.000437777	1	0.106929
FBXL20	0.000437777	1	0.106934
CEACAM21	0.000935091	1	0.106935
HAUS3	0.00112338	1	0.107
C17orf96	0.000437777	1	0.107073
MFSD8	0.00160919	1	0.107145
ATXN7L2	0.000437777	1	0.107196
STRADB	0.000531243	1	0.10725
ZNF408	0.000437777	1	0.107276
FPGT	0.000437777	1	0.107335
NAGPA	0.000776411	1	0.107363
STK36	0.000437777	1	0.107388
PASK	0.013064	1	0.1074
WNK2	0.000437777	1	0.107456
RGL3	0.000437777	1	0.107506
NBPF11	0.000776411	1	0.107552
ZNF813	0.000437777	1	0.107617
D2HGDH	0.000437777	1	0.107624
ACBD6	0.00160919	1	0.107678
PRKAB2	0.000531243	1	0.107679
RGAG4	0.000437777	1	0.1077
SMS	0.00320459	1	0.10773
CEP290	0.000776411	1	0.107737
IQSEC2	0.000437777	1	0.107755
MUM1	0.0298731	1	0.107789
AFG3L2	0.00378325	1	0.107885
SPDYE3	0.000437777	1	0.107987
LPL	0.000437777	1	0.108036
LCOR	0.00191877	1	0.108044
PRMT2	0.00972552	1	0.108053
ZNF772	0.000437777	1	0.108055
FAM174B	0.000437777	1	0.108097
SCML1	0.000643041	1	0.108175
NRBF2	0.00523391	1	0.108195
POF1B	0.000437777	1	0.108203
NBPF12	0.0298731	1	0.108204
ANKRD36C	0.120839	1	0.108212
PPP1R11	0.0112856	1	0.108218
GGT1	0.000437777	1	0.10825
S100PBP	0.0173784	1	0.108255
CEP89	0.000643041	1	0.108279
GLCE	0.000437777	1	0.108362
MSMO1	0.0013462	1	0.108414
RP11-752D24.2	0.000437777	1	0.108455
EP400NL	0.000437777	1	0.108515
CBX3	0.196108	1	0.108527
ISOC1	0.000643041	1	0.108606
SLC15A2	0.000437777	1	0.108639
ATG4C	0.000437777	1	0.108661
ARL13B	0.000437777	1	0.10873
OPLAH	0.000437777	1	0.108759
FAH	0.000437777	1	0.10882
AIFM2	0.000437777	1	0.108857
TST	0.000437777	1	0.108883
TVP23B	0.000776411	1	0.108914
HCG11	0.000437777	1	0.108944
BATF3	0.000437777	1	0.109036
IFNLR1	0.000437777	1	0.10908
TMEM209	0.000935091	1	0.109102
CLPB	0.000437777	1	0.109122
PHTF1	0.0013462	1	0.109126
BLOC1S5	0.000437777	1	0.109174
ZNF766	0.000776411	1	0.109183
CD79A	0.27753	1	0.109349
LRP4	0.000437777	1	0.109527
TULP4	0.00445535	1	0.109601
NMNAT1	0.000437777	1	0.109601
USP31	0.000437777	1	0.109638
TPPP	0.000437777	1	0.109698
LRRC27	0.000437777	1	0.109714
FGFR1OP	0.000531243	1	0.10976
GPR85	0.000437777	1	0.109789
GP1BA	0.000531243	1	0.109942
CDK5RAP1	0.0013462	1	0.109983
YIPF4	0.00836065	1	0.110033
ZNF383	0.000437777	1	0.110052
KANSL1L	0.000437777	1	0.110154
ADAMTS7	0.000437777	1	0.11025
CDKN2C	0.00228219	1	0.110346
GPRC5B	0.000437777	1	0.110379
RECQL4	0.000437777	1	0.110393
C19orf54	0.000437777	1	0.110449
MCOLN2	0.0013462	1	0.11051
PPM1K	0.0879356	1	0.110516
LINC01184	0.000437777	1	0.110577
C2orf69	0.000437777	1	0.110639
ZNF195	0.000437777	1	0.110658
EIF1AD	0.000437777	1	0.110679
RAB37	0.0013462	1	0.110721
CYP20A1	0.00378325	1	0.110747
SCAMP5	0.000437777	1	0.110754
SNRNP48	0.000437777	1	0.110797
DOPEY2	0.00191877	1	0.110805
ORAI3	0.000776411	1	0.110812
TRPS1	0.000437777	1	0.110828
TTLL5	0.000437777	1	0.110843
PPAT	0.000437777	1	0.110849
HSD11B1	0.000437777	1	0.110888
DEDD	0.000437777	1	0.11089
PAQR7	0.000437777	1	0.110895
WHAMM	0.00972552	1	0.110928
CDHR1	0.000531243	1	0.110931
IL15	0.000437777	1	0.110932
GOLT1B	0.00378325	1	0.111001
NT5DC1	0.000437777	1	0.111101
IGLV3-9	0.000437777	1	0.111181
UBE2B	0.00160919	1	0.111239
VSTM4	0.000437777	1	0.111251
CABLES1	0.000437777	1	0.111329
EIF3I	0.013064	1	0.111377
NOC4L	0.000437777	1	0.111487
LURAP1L	0.000437777	1	0.111569
INMT	0.000437777	1	0.111584
FAM179B	0.000437777	1	0.111629
MCPH1	0.00112338	1	0.111663
CPEB3	0.000437777	1	0.111731
ZFP30	0.000437777	1	0.111745
ZNF341	0.000437777	1	0.111801
ADRA2B	0.000437777	1	0.111805
ZNF628	0.000437777	1	0.111858
ZSWIM1	0.000437777	1	0.111922
ZNF845	0.000437777	1	0.111924
SLC35F2	0.000437777	1	0.112021
FAM126B	0.14766	1	0.112134
HCAR2	0.000437777	1	0.112207
CENPE	0.000437777	1	0.112308
PDE10A	0.000437777	1	0.112318
ZNF91	0.0013462	1	0.112499
B3GLCT	0.000531243	1	0.112526
RBMX	0.120839	1	0.112542
FAM206A	0.000437777	1	0.112561
SQLE	0.0013462	1	0.11258
ABCB4	0.000776411	1	0.112645
CTBP1-AS2	0.000437777	1	0.112671
GPT2	0.000437777	1	0.112685
NABP2	0.000776411	1	0.112707
PREX2	0.000437777	1	0.112755
CHKA	0.000437777	1	0.112781
SP140L	0.00972552	1	0.112781
TFDP2	0.000935091	1	0.112917
MAX	0.108941	1	0.112941
TSSC4	0.00112338	1	0.112946
RIOK2	0.000437777	1	0.113045
LINC00957	0.000437777	1	0.113061
TMEM86B	0.000437777	1	0.113104
DOLPP1	0.000437777	1	0.113115
TRIL	0.000437777	1	0.113235
TMPRSS9	0.000437777	1	0.113242
INO80D	0.00613337	1	0.113259
HLA-DQB1	0.234321	1	0.113315
CABP4	0.000437777	1	0.113442
SNX21	0.000437777	1	0.113539
FKTN	0.000437777	1	0.113628
ATM	0.0437329	1	0.113726
ANO8	0.000437777	1	0.113746
HPS4	0.00378325	1	0.113764
JPH4	0.000437777	1	0.11377
ZFP3	0.000437777	1	0.113827
B3GAT3	0.00523391	1	0.113911
ACAT1	0.00523391	1	0.113939
2005-09-01	0.000437777	1	0.113962
CERCAM	0.000437777	1	0.113962
AMT	0.000643041	1	0.114084
TMED2	0.14766	1	0.114089
AIM2	0.00716973	1	0.114095
GPALPP1	0.000437777	1	0.114119
B3GALNT1	0.000531243	1	0.114125
SLC30A4	0.000437777	1	0.114127
TSNARE1	0.000437777	1	0.11415
SYAP1	0.000935091	1	0.114171
ADGRB1	0.000531243	1	0.114289
ATXN7	0.00191877	1	0.11435
HEMK1	0.000776411	1	0.11437
CKAP2	0.000437777	1	0.114384
ARID3B	0.000531243	1	0.114402
ZDHHC21	0.756369	1	0.114432
ERN1	0.0626714	1	0.114517
SYNJ2BP	0.000531243	1	0.114539
BPI	0.000437777	1	0.114557
COQ2	0.000437777	1	0.114582
ORAOV1	0.000776411	1	0.114643
SLC29A3	0.000437777	1	0.114677
NIPA2	0.00716973	1	0.11477
MASTL	0.000437777	1	0.114822
GLIS2	0.000437777	1	0.114862
KIAA1143	0.00160919	1	0.114916
BCL9	0.000437777	1	0.114926
GOLGA8B	0.034001	1	0.114946
SERPINE1	0.000437777	1	0.11495
PHF14	0.0787308	1	0.114997
ZNF525	0.000437777	1	0.115013
CXCL10	0.00160919	1	0.115023
SLC26A2	0.00228219	1	0.115037
NTPCR	0.0013462	1	0.11508
TSTA3	0.0228948	1	0.115132
ARL14EP	0.00191877	1	0.115154
ARHGAP32	0.000437777	1	0.115166
POLR2C	0.0112856	1	0.115258
RRNAD1	0.000531243	1	0.115264
ZFYVE9	0.000437777	1	0.115265
ZNF721	0.000643041	1	0.115385
GPAM	0.000437777	1	0.115392
RTTN	0.000437777	1	0.115465
TBC1D2	0.000437777	1	0.115508
PIH1D1	0.00378325	1	0.115514
ANKRD50	0.000437777	1	0.115607
ZKSCAN4	0.000437777	1	0.115612
MTFR1L	0.000437777	1	0.115638
PLA2G6	0.000437777	1	0.11567
AGAP6	0.000531243	1	0.115778
NPNT	0.000437777	1	0.115778
MRPS35	0.000935091	1	0.115883
CADM1	0.000437777	1	0.115888
PCNA	0.0228948	1	0.115921
SRGAP2C	0.000437777	1	0.115943
PANX1	0.000437777	1	0.115944
ING5	0.000935091	1	0.116018
APTX	0.000437777	1	0.116044
NAIF1	0.000437777	1	0.116061
ENKD1	0.000437777	1	0.116154
ALKBH8	0.000437777	1	0.116159
TRPM4	0.000437777	1	0.116189
NUP107	0.00972552	1	0.116312
KPNA5	0.00523391	1	0.116339
SMAD1	0.000437777	1	0.116347
NUBPL	0.000437777	1	0.116348
VCAN	0.0879356	1	0.116358
MGME1	0.000437777	1	0.11636
ATP8B4	0.000437777	1	0.116377
QPCTL	0.000437777	1	0.116382
KRBA1	0.000437777	1	0.116419
PEG10	0.000437777	1	0.116496
ANGPTL1	0.000437777	1	0.116595
NAPG	0.000437777	1	0.116617
PLEKHA1	0.0199709	1	0.116624
IGHV4-31	0.000437777	1	0.116638
TMEM51	0.000437777	1	0.116642
ELF2	0.00972552	1	0.11668
DSN1	0.000437777	1	0.116699
PER3	0.000437777	1	0.116829
GPHN	0.000437777	1	0.116866
CCDC64	0.000531243	1	0.116997
MTDH	0.013064	1	0.117037
GPER1	0.000437777	1	0.117153
ANKMY1	0.000437777	1	0.117185
AHRR	0.000437777	1	0.117228
NELFE	0.000776411	1	0.117271
EXOC3L4	0.000437777	1	0.117287
UPRT	0.000437777	1	0.117319
AP001604.3	0.000437777	1	0.117343
PPIL4	0.0437329	1	0.117365
RAE1	0.000776411	1	0.11741
FAM212B	0.000437777	1	0.117434
DIAPH2	0.000776411	1	0.117439
SMOX	0.000437777	1	0.117488
ZBTB26	0.000437777	1	0.117583
UXS1	0.0879356	1	0.117583
TCAF1	0.000437777	1	0.117606
RNF215	0.000437777	1	0.117621
DCN	0.000531243	1	0.117661
NFATC4	0.000437777	1	0.117719
POLR3H	0.000437777	1	0.117719
GJA1	0.000437777	1	0.117734
PTCH1	0.000437777	1	0.117752
ING3	0.000437777	1	0.117783
ZC3H12A	0.000776411	1	0.117795
BCHE	0.000437777	1	0.117814
TMEM8B	0.000437777	1	0.117818
FBXW8	0.000437777	1	0.117832
ABCB7	0.000437777	1	0.117856
PIK3IP1	0.876722	1	0.117886
ARHGAP42	0.000437777	1	0.117893
FUT1	0.000437777	1	0.117932
HACE1	0.000437777	1	0.11797
NKTR	0.605095	1	0.117974
TUBA1A	0.0703257	1	0.117977
SOCS7	0.000437777	1	0.118014
EAF1	0.0298731	1	0.118048
KDELR2	0.108941	1	0.118104
NOD2	0.000437777	1	0.118107
HSPBAP1	0.000437777	1	0.118177
RASGRF2	0.000437777	1	0.118247
DYNLT3	0.000643041	1	0.118266
TMEM106C	0.00716973	1	0.118268
WRAP53	0.000437777	1	0.118301
KLHL20	0.000643041	1	0.118315
CDK7	0.000437777	1	0.118472
BRCC3	0.000531243	1	0.118472
ARL10	0.000437777	1	0.118497
ACHE	0.000437777	1	0.118612
TMEM171	0.000437777	1	0.118621
DCUN1D2	0.000437777	1	0.11867
UTP23	0.000437777	1	0.118721
CSTF2	0.000437777	1	0.118911
RIC8B	0.000531243	1	0.118991
TMEM255B	0.000437777	1	0.119066
ZNF182	0.000437777	1	0.119105
NUMBL	0.000437777	1	0.119106
ARID5A	0.120839	1	0.119178
SLC22A23	0.000437777	1	0.119217
LINC00174	0.000437777	1	0.119325
ZNF133	0.000437777	1	0.119369
GFM2	0.000531243	1	0.119383
CCL19	0.000776411	1	0.119383
TMEM55B	0.00523391	1	0.119396
LCMT2	0.000437777	1	0.119425
CD244	0.0199709	1	0.119458
RABGGTA	0.000437777	1	0.119495
C22orf34	0.000935091	1	0.119629
PTER	0.000437777	1	0.119764
ZNF14	0.000437777	1	0.119814
PCYT2	0.00270771	1	0.119824
AXIN2	0.000437777	1	0.119933
LZTFL1	0.000437777	1	0.12003
COPS8	0.00112338	1	0.120099
ERCC6	0.000531243	1	0.120142
SNAPC2	0.00160919	1	0.120144
PER2	0.000643041	1	0.120172
IGHV6-1	0.000437777	1	0.120197
C10orf11	0.000437777	1	0.12022
AVEN	0.000437777	1	0.12029
SLC25A16	0.000437777	1	0.120345
BBS9	0.000437777	1	0.120396
CLK4	0.0150858	1	0.12041
MAPKAPK5	0.000437777	1	0.120427
STYXL1	0.000437777	1	0.120431
CENPT	0.00613337	1	0.120433
RP11-47A8.5	0.000437777	1	0.1205
SGTB	0.000437777	1	0.12054
CXorf23	0.000437777	1	0.120604
VAPA	0.00836065	1	0.120623
BLZF1	0.000437777	1	0.120655
ZNF736	0.000437777	1	0.120677
MINPP1	0.000776411	1	0.120684
EHBP1	0.000437777	1	0.120692
ABHD17B	0.000776411	1	0.120815
MLH3	0.000531243	1	0.12091
DACT1	0.000437777	1	0.120924
PHLPP1	0.000437777	1	0.120965
LAMP3	0.000643041	1	0.121094
TBC1D14	0.000437777	1	0.121209
MYO5C	0.000437777	1	0.121237
MRE11A	0.00378325	1	0.121237
TTF2	0.0013462	1	0.121266
PDIK1L	0.000437777	1	0.121323
ZNF585B	0.000437777	1	0.121345
EEFSEC	0.000437777	1	0.121352
BOK	0.000437777	1	0.121514
NOVA2	0.000437777	1	0.121516
ERP44	0.0173784	1	0.121561
ZSWIM4	0.000437777	1	0.121642
PHF11	0.00228219	1	0.121653
CEACAM1	0.000531243	1	0.121658
LRMP	0.00160919	1	0.121663
HIST1H4I	0.000437777	1	0.121709
MATN2	0.000437777	1	0.121738
HCG18	0.0199709	1	0.121857
TRNP1	0.000437777	1	0.121864
THOC1	0.00270771	1	0.12189
FGFRL1	0.000437777	1	0.121939
C16orf70	0.000437777	1	0.121958
TRIM62	0.000437777	1	0.121962
APOL4	0.000437777	1	0.122104
HBD	0.00378325	1	0.122125
CBLN3	0.000437777	1	0.122143
IGLV7-46	0.000437777	1	0.122153
MANSC1	0.000643041	1	0.12218
DCAKD	0.000437777	1	0.12218
LEO1	0.000531243	1	0.122417
CCDC51	0.000437777	1	0.122423
DDA1	0.000776411	1	0.122445
PHLPP2	0.000531243	1	0.122451
AGER	0.000437777	1	0.122459
SLC2A5	0.000437777	1	0.122498
PIAS2	0.000437777	1	0.122527
FZD5	0.000437777	1	0.122529
AIG1	0.000643041	1	0.122633
NSDHL	0.000531243	1	0.122645
ROR1	0.000437777	1	0.12271
TIAM1	0.000437777	1	0.122712
PANK2	0.000531243	1	0.12274
PHKA1	0.000437777	1	0.122804
C16orf58	0.00228219	1	0.122847
ZNF468	0.000437777	1	0.122869
ABAT	0.000437777	1	0.122921
CDC6	0.000437777	1	0.122924
ETAA1	0.000437777	1	0.122946
RRAGB	0.000531243	1	0.122995
ZNF181	0.000437777	1	0.123055
TDRD3	0.000437777	1	0.123061
FRA10AC1	0.000437777	1	0.123075
CWC25	0.0013462	1	0.12308
FAM135A	0.000437777	1	0.123102
IQCE	0.000437777	1	0.12312
CCRL2	0.000437777	1	0.123183
MTHFSD	0.000437777	1	0.123259
RUSC1	0.000437777	1	0.123339
UBN2	0.000776411	1	0.123461
DTL	0.000437777	1	0.123477
RAB33B	0.000437777	1	0.123507
CPLX1	0.000437777	1	0.123529
EGLN3	0.000437777	1	0.12368
UTP15	0.000437777	1	0.123765
FAM92A1	0.000437777	1	0.123793
PHOSPHO1	0.000437777	1	0.123871
NIP7	0.000935091	1	0.124038
CDAN1	0.000437777	1	0.124053
NUDT19	0.000437777	1	0.124151
C2orf40	0.000437777	1	0.124218
SYTL4	0.000437777	1	0.12423
C1QTNF7	0.000437777	1	0.124257
UBXN8	0.000437777	1	0.124331
MCF2L	0.000437777	1	0.124416
LHPP	0.000437777	1	0.124439
PLA2R1	0.000437777	1	0.124465
ZNF251	0.000437777	1	0.124479
BRE	0.000935091	1	0.12451
PTBP2	0.00112338	1	0.124515
PEX13	0.000935091	1	0.124686
APOLD1	0.00836065	1	0.124694
ASB1	0.000437777	1	0.124708
ZNF414	0.000437777	1	0.12476
FAS	0.00320459	1	0.124803
CA2	0.000643041	1	0.124837
ACOX3	0.000437777	1	0.124961
LIN52	0.000437777	1	0.125089
SNAI2	0.000437777	1	0.125091
ZNF175	0.000437777	1	0.125178
KCNC4	0.000437777	1	0.125206
OLFM4	0.000437777	1	0.125224
ZMYM6	0.000437777	1	0.125225
EXOSC2	0.000437777	1	0.125237
NARFL	0.000531243	1	0.125251
ERBB2	0.000437777	1	0.12526
CCDC91	0.000437777	1	0.125272
ZSCAN12	0.000437777	1	0.125276
MBOAT2	0.000437777	1	0.125298
CERS2	0.00523391	1	0.125316
DPH3	0.000437777	1	0.125406
TIMM21	0.000437777	1	0.125412
ZNF614	0.000437777	1	0.125493
MTFR1	0.000437777	1	0.125512
ALG10B	0.000437777	1	0.125571
GPC4	0.000437777	1	0.125584
MB21D1	0.000437777	1	0.125603
MSTO1	0.000531243	1	0.125635
FGFR3	0.000437777	1	0.12568
USP45	0.000531243	1	0.125714
HMGXB4	0.000437777	1	0.125736
NPTXR	0.000531243	1	0.125766
TRMU	0.00112338	1	0.125771
SNX24	0.000437777	1	0.125781
ZNF486	0.000437777	1	0.125841
PSMD6	0.000935091	1	0.125855
TTLL4	0.000437777	1	0.125881
GORAB	0.000437777	1	0.126092
NLE1	0.000437777	1	0.12617
DTX3	0.000531243	1	0.126241
MSX1	0.000437777	1	0.126266
NICN1	0.000437777	1	0.126284
CCBL2	0.000437777	1	0.126313
COA7	0.000437777	1	0.126332
N4BP3	0.000437777	1	0.126338
TONSL	0.000437777	1	0.12638
COX7A1	0.000437777	1	0.126436
CASP9	0.000437777	1	0.126464
GPR176	0.000437777	1	0.12652
MCM9	0.000776411	1	0.126536
KANK1	0.000437777	1	0.12657
SLC35A2	0.00112338	1	0.126605
ZBED6CL	0.000437777	1	0.126611
HAUS5	0.000643041	1	0.126677
MAGI3	0.000437777	1	0.126695
FTSJ2	0.000437777	1	0.126718
NAA25	0.0013462	1	0.126954
AFAP1L1	0.000437777	1	0.126968
CHN1	0.000437777	1	0.127058
FAM195B	0.00320459	1	0.127061
KLHL26	0.000437777	1	0.127167
TAL1	0.000437777	1	0.127172
GPR180	0.000643041	1	0.127314
LGALS3	0.0437329	1	0.127324
FZD6	0.000437777	1	0.127442
MSANTD2	0.000531243	1	0.127445
RACGAP1	0.000437777	1	0.127465
ZNF366	0.000437777	1	0.127486
ABHD15	0.000935091	1	0.12749
MTRF1L	0.000643041	1	0.127688
WTIP	0.000437777	1	0.127719
NRBP2	0.000437777	1	0.127763
TMEM44	0.000437777	1	0.127801
CRY1	0.000776411	1	0.127824
ADCY3	0.000531243	1	0.127902
PHYH	0.000437777	1	0.127926
C2orf42	0.000437777	1	0.127991
PDSS2	0.000437777	1	0.128015
SCRN3	0.000437777	1	0.12808
PALB2	0.000437777	1	0.128209
KCNE4	0.000437777	1	0.128249
ZNF844	0.000437777	1	0.128338
AMMECR1	0.000437777	1	0.128435
ZNF432	0.000437777	1	0.128466
DCLRE1B	0.000437777	1	0.128556
IFT46	0.000437777	1	0.128559
ZDBF2	0.000437777	1	0.128626
CDC14A	0.000437777	1	0.12866
AUTS2	0.000437777	1	0.12869
TRMT5	0.000437777	1	0.128777
FNDC4	0.000437777	1	0.128805
WDR19	0.000437777	1	0.128867
PKNOX1	0.000531243	1	0.128885
SPRY1	0.000531243	1	0.12891
PWP1	0.00445535	1	0.128927
CTD-2267D19.3	0.000437777	1	0.128994
PRDM15	0.000437777	1	0.129096
POLR1E	0.000531243	1	0.129097
COMMD9	0.000643041	1	0.129168
BRMS1	0.000776411	1	0.129183
PRICKLE3	0.000437777	1	0.12926
MPDU1	0.0013462	1	0.129404
PRR11	0.000437777	1	0.129411
NAA16	0.00160919	1	0.129417
POMT2	0.000437777	1	0.129437
PTPN21	0.000437777	1	0.129438
CARD10	0.000437777	1	0.129453
TMEM185B	0.000643041	1	0.129471
PHF19	0.00112338	1	0.129481
PLBD1	0.0112856	1	0.129507
LNX2	0.000437777	1	0.129637
IRS1	0.000437777	1	0.129638
C1orf27	0.000776411	1	0.129657
YIF1B	0.000531243	1	0.129691
GATA2-AS1	0.000437777	1	0.129714
SLC9B2	0.000437777	1	0.129736
AC093323.3	0.000776411	1	0.129747
C20orf27	0.0013462	1	0.129886
PRKCZ	0.000437777	1	0.129887
SIGLEC12	0.000437777	1	0.129888
IMP4	0.00191877	1	0.129952
SH3RF1	0.000437777	1	0.130011
PRICKLE1	0.000643041	1	0.130062
COG1	0.000531243	1	0.130062
ZSCAN30	0.000437777	1	0.13008
TRAPPC13	0.000437777	1	0.130093
GPR4	0.000437777	1	0.130097
PICK1	0.000437777	1	0.130139
SESN2	0.000437777	1	0.130178
CPE	0.000437777	1	0.130181
DAPP1	0.00523391	1	0.130286
KCTD17	0.000437777	1	0.130305
SLC24A1	0.000437777	1	0.130339
IGLV3-10	0.000437777	1	0.130467
FAM153B	0.000437777	1	0.130544
CCNJ	0.000437777	1	0.130641
NIPSNAP3A	0.000437777	1	0.130698
BPGM	0.000643041	1	0.13079
XRCC3	0.000437777	1	0.130888
MILR1	0.000531243	1	0.130891
ATG4A	0.000437777	1	0.130892
ZNF211	0.000531243	1	0.130894
KLHL42	0.00160919	1	0.130906
STAM	0.000437777	1	0.130921
ANKS6	0.000437777	1	0.130941
FAM118B	0.000437777	1	0.130956
RP11-553L6.5	0.000437777	1	0.130962
ATG5	0.000531243	1	0.131034
AIDA	0.000437777	1	0.131066
TWISTNB	0.000437777	1	0.131239
QDPR	0.000531243	1	0.131297
CNN1	0.000437777	1	0.131346
TBXA2R	0.000437777	1	0.131397
ATAD2	0.00160919	1	0.131408
COX18	0.000437777	1	0.131422
CCR5	0.0013462	1	0.131529
MCM8	0.000437777	1	0.131699
PRMT3	0.000437777	1	0.131738
RER1	0.0298731	1	0.131837
MSRA	0.000437777	1	0.131887
MEFV	0.000437777	1	0.131907
TSEN34	0.000643041	1	0.131964
MARS2	0.000531243	1	0.131983
ENTPD1	0.00112338	1	0.132011
DACT3	0.000437777	1	0.13202
CDK2	0.000437777	1	0.132101
NXT2	0.000437777	1	0.132144
NRCAM	0.000437777	1	0.132202
GPRASP2	0.000437777	1	0.132236
MZF1	0.000643041	1	0.132258
BMP2K	0.0261836	1	0.132266
DCLRE1A	0.000437777	1	0.132343
PHACTR3	0.000437777	1	0.132346
ZNF384	0.000437777	1	0.132375
TTPAL	0.000531243	1	0.132412
PDLIM4	0.000437777	1	0.132472
SOCS6	0.000437777	1	0.13256
FAM84B	0.000437777	1	0.132573
TEAD3	0.000437777	1	0.13258
KRCC1	0.000776411	1	0.132793
FN3K	0.000437777	1	0.132796
ASB9	0.000437777	1	0.132881
UNC13A	0.000437777	1	0.132978
PSKH1	0.000437777	1	0.133011
PCYOX1L	0.000437777	1	0.133018
ERI3	0.000437777	1	0.133122
RMI1	0.000437777	1	0.133146
ZNF558	0.000437777	1	0.133146
RNF126	0.00378325	1	0.133152
PON2	0.000437777	1	0.133158
ZNF329	0.000437777	1	0.133176
KLHL29	0.000437777	1	0.133202
CHST1	0.000437777	1	0.133215
LYPLA1	0.000437777	1	0.133229
ZFP64	0.000437777	1	0.13328
MYH10	0.000437777	1	0.133347
PIGA	0.000437777	1	0.133424
IGHV3-49	0.000437777	1	0.13354
LIG1	0.000643041	1	0.133571
UBTD1	0.000437777	1	0.133571
OCIAD1	0.0228948	1	0.133654
MIS12	0.0013462	1	0.133719
CDKN2B	0.000437777	1	0.13372
TANGO6	0.000437777	1	0.133765
AKIP1	0.000437777	1	0.133906
ZNF627	0.000437777	1	0.133906
IFT122	0.000437777	1	0.133983
P2RX4	0.000643041	1	0.134005
MGAT3	0.000437777	1	0.134028
MBTPS2	0.000531243	1	0.134053
MAMDC2	0.000437777	1	0.134055
TDRKH	0.000437777	1	0.134072
NCAPG2	0.000437777	1	0.134073
ACBD4	0.000437777	1	0.134102
TTC39B	0.000643041	1	0.134162
BCAS3	0.000531243	1	0.1342
FBXL6	0.000531243	1	0.134216
METTL3	0.00320459	1	0.134245
CLDN15	0.000437777	1	0.13434
AC138969.4	0.000437777	1	0.134402
ANGPT1	0.000437777	1	0.134455
BLOC1S3	0.000531243	1	0.134456
KLHL22	0.000437777	1	0.134605
ZFAT	0.000437777	1	0.134618
HERC6	0.000437777	1	0.134666
OSGIN1	0.000437777	1	0.13468
UBE2D4	0.000437777	1	0.134685
KRT8	0.000437777	1	0.134757
SERPINB8	0.000437777	1	0.134808
SRSF10	0.00836065	1	0.134812
SLC35D1	0.000531243	1	0.134853
TMEM50B	0.0261836	1	0.13487
MEX3D	0.000437777	1	0.134895
RCHY1	0.000531243	1	0.134917
SRRM1	0.0979893	1	0.135051
ODF3B	0.000437777	1	0.135092
LRRC8B	0.000437777	1	0.135106
KLHL17	0.000437777	1	0.135139
NT5C3B	0.000437777	1	0.135288
CHST3	0.000437777	1	0.135326
ALMS1	0.000437777	1	0.135373
GABRB2	0.000437777	1	0.135404
PHAX	0.000776411	1	0.135404
CTPS2	0.000437777	1	0.135476
SFXN4	0.000437777	1	0.135478
STARD3NL	0.0013462	1	0.135595
PCID2	0.0199709	1	0.135687
MFAP3	0.000437777	1	0.135712
FAM122A	0.000437777	1	0.135742
ERCC2	0.000437777	1	0.135847
GGT7	0.000531243	1	0.135851
TSHZ2	0.000437777	1	0.135855
BANP	0.000437777	1	0.135857
CHST9	0.000437777	1	0.13592
TSNAX	0.000437777	1	0.135933
ECHDC3	0.000437777	1	0.13596
TMTC3	0.000643041	1	0.135978
MCCC1	0.000437777	1	0.136019
RNF103	0.000531243	1	0.136056
IGHV3-53	0.000437777	1	0.136129
POLI	0.000437777	1	0.136223
EMC2	0.000531243	1	0.136246
DPH7	0.00112338	1	0.13625
TNFRSF13B	0.13373	1	0.136334
PRKAA2	0.000437777	1	0.136384
GLA	0.000531243	1	0.136475
TRIP11	0.00716973	1	0.136562
PWWP2A	0.034001	1	0.136701
CXorf40A	0.000437777	1	0.13673
CIAPIN1	0.000437777	1	0.136812
TRIB3	0.000437777	1	0.136843
CRLS1	0.000437777	1	0.136851
BCAR3	0.000437777	1	0.136986
ZNF831	0.000531243	1	0.136995
ANXA7	0.00523391	1	0.136996
ECT2	0.000437777	1	0.137005
BCL10	0.000776411	1	0.13702
IL10RB	0.0013462	1	0.137094
SAR1B	0.00716973	1	0.137111
ATP6V1D	0.000643041	1	0.137177
GMCL1	0.00523391	1	0.13731
OSCAR	0.000531243	1	0.137337
CLMN	0.000437777	1	0.137358
KBTBD7	0.000437777	1	0.137423
MRPS30	0.00378325	1	0.137424
NVL	0.000935091	1	0.137474
NR0B2	0.000437777	1	0.137477
RP11-421F16.3	0.000437777	1	0.137608
RWDD2B	0.000437777	1	0.137612
CHERP	0.000776411	1	0.137634
ZDHHC9	0.000437777	1	0.137636
INVS	0.000437777	1	0.137702
PIR	0.000437777	1	0.137772
SLC39A11	0.000531243	1	0.137789
ZNF689	0.000437777	1	0.1378
DDX31	0.000437777	1	0.137871
CFDP1	0.000643041	1	0.137951
CASP8	0.00228219	1	0.137995
CARD8-AS1	0.00836065	1	0.138109
ZNF394	0.00191877	1	0.138128
C9orf40	0.000437777	1	0.138178
TTC1	0.000776411	1	0.138272
PITPNC1	0.00972552	1	0.138278
POGLUT1	0.000935091	1	0.138331
SLC25A43	0.000437777	1	0.138335
SIRT3	0.000437777	1	0.138337
PSMD11	0.00191877	1	0.138337
DNAJC2	0.000643041	1	0.138339
LINC00094	0.000437777	1	0.138446
C18orf8	0.00972552	1	0.138501
TRAF3IP1	0.000437777	1	0.138531
KCTD7	0.000643041	1	0.138559
PLEKHG4	0.000437777	1	0.138745
TMEM98	0.000437777	1	0.138802
TRIM32	0.000437777	1	0.138861
NOA1	0.000935091	1	0.138874
IRAK2	0.000437777	1	0.138888
GPSM1	0.000437777	1	0.138921
GEN1	0.000437777	1	0.138922
GID4	0.000437777	1	0.139007
AGAP1	0.000437777	1	0.139051
TRMT61A	0.000437777	1	0.139168
VDAC3	0.00716973	1	0.139284
METRN	0.000531243	1	0.139287
TRIM68	0.000437777	1	0.139289
ANAPC13	0.000437777	1	0.139303
YPEL2	0.000437777	1	0.139325
ACO2	0.00270771	1	0.139325
CEP170B	0.000437777	1	0.1394
EMCN	0.000437777	1	0.139506
PPM1L	0.000437777	1	0.139513
PARP11	0.000437777	1	0.139541
ACCS	0.000437777	1	0.139544
SLC5A1	0.000437777	1	0.139544
MANBAL	0.000437777	1	0.13957
ZNF33B	0.000437777	1	0.139591
IMPA2	0.000437777	1	0.139605
ZAP70	0.0979893	1	0.139623
HAT1	0.00320459	1	0.139624
BORCS7	0.000531243	1	0.139655
TMEM201	0.000437777	1	0.139702
GABPB2	0.000437777	1	0.139748
SSX2IP	0.000437777	1	0.139774
EVI5	0.000437777	1	0.139782
HCCS	0.000437777	1	0.1398
PPP1R3D	0.000437777	1	0.139818
MAGEF1	0.000531243	1	0.139819
USP9Y	0.144127	1	0.139893
UBE2W	0.00112338	1	0.139911
PDGFC	0.000437777	1	0.139996
TUSC1	0.000437777	1	0.140076
NCF1	0.0626714	1	0.140112
BDP1	0.049422	1	0.140166
SIMC1	0.000437777	1	0.140191
KCTD13	0.000437777	1	0.140214
STARD9	0.000531243	1	0.140492
FPR3	0.000437777	1	0.140494
PTGER4	0.0228948	1	0.140511
INPP5F	0.000437777	1	0.140539
MNT	0.000531243	1	0.140543
BAK1	0.00112338	1	0.140567
RPP14	0.000437777	1	0.140604
PLEKHA3	0.000437777	1	0.140709
CCDC61	0.000437777	1	0.140726
FAM127C	0.000437777	1	0.140768
COG7	0.000437777	1	0.140791
INTS2	0.000437777	1	0.140878
LDOC1	0.000437777	1	0.140878
FBXL7	0.000437777	1	0.140972
MOB2	0.000531243	1	0.141059
FUT4	0.000437777	1	0.141065
PINK1	0.000437777	1	0.141238
NRDE2	0.000437777	1	0.141325
UBE2E2	0.000437777	1	0.141414
ABCC10	0.000643041	1	0.141417
VLDLR	0.000437777	1	0.141496
ZDHHC16	0.000437777	1	0.141539
NR2C1	0.000643041	1	0.141618
GCLM	0.000643041	1	0.141622
CEP95	0.00445535	1	0.141697
GNG7	0.0298731	1	0.141738
ZBTB24	0.000643041	1	0.141779
IQCA1	0.000437777	1	0.141821
TMF1	0.00613337	1	0.141829
NEK4	0.000437777	1	0.141882
NOP9	0.000437777	1	0.141891
UBL7	0.000776411	1	0.141908
TRUB2	0.000437777	1	0.141954
COMMD4	0.000776411	1	0.142035
MAFF	0.000437777	1	0.14204
MYRIP	0.000437777	1	0.142064
BCAT2	0.000437777	1	0.142075
CAPN3	0.000437777	1	0.142128
THSD1	0.000437777	1	0.142145
ERCC6L2	0.000531243	1	0.142184
RNF165	0.000531243	1	0.142185
MDH1	0.00716973	1	0.14221
GBGT1	0.000437777	1	0.14227
IFRD1	0.0228948	1	0.14237
PIAS3	0.000531243	1	0.142467
CHRM4	0.000437777	1	0.142489
CEP85	0.000437777	1	0.142528
NMI	0.000935091	1	0.142561
ADAMDEC1	0.000437777	1	0.142575
GRPEL1	0.000437777	1	0.142599
POLD3	0.000437777	1	0.142607
SIX5	0.000437777	1	0.142674
DNHD1	0.000437777	1	0.142716
SS18L1	0.000437777	1	0.142726
ELMOD2	0.000643041	1	0.14276
PHLDA3	0.000437777	1	0.142823
NIT1	0.000437777	1	0.142853
WBSCR22	0.00836065	1	0.142938
RABL6	0.000437777	1	0.142963
RIPK2	0.000437777	1	0.142992
ATP7A	0.000531243	1	0.143003
PRKCE	0.000437777	1	0.143045
PROSER2	0.000437777	1	0.14308
QPRT	0.000437777	1	0.143144
GTF2E1	0.000437777	1	0.143194
IGLV4-69	0.000437777	1	0.143198
VAMP4	0.000437777	1	0.14325
PAQR8	0.000776411	1	0.143259
PLXNA2	0.000437777	1	0.143267
PFKFB4	0.000437777	1	0.143354
PTGFRN	0.000437777	1	0.143363
MRPS5	0.00228219	1	0.143366
DENND2D	0.214602	1	0.143385
DUS2	0.000437777	1	0.143388
TEAD4	0.000437777	1	0.143391
SIKE1	0.0013462	1	0.143476
CCNYL1	0.000437777	1	0.143601
GSTA4	0.000437777	1	0.143622
FIGN	0.000437777	1	0.143622
TCFL5	0.000437777	1	0.143629
ZNF506	0.000935091	1	0.143657
IDO1	0.0013462	1	0.143683
MED9	0.000437777	1	0.14372
ZNF326	0.000437777	1	0.143737
CCDC149	0.000437777	1	0.143753
AC233755.1	0.000531243	1	0.143778
DGCR14	0.000437777	1	0.143849
BEND4	0.000437777	1	0.143897
BICD1	0.000643041	1	0.143929
HOMER2	0.000437777	1	0.143998
MICAL2	0.000531243	1	0.144131
TUSC3	0.000437777	1	0.14414
BAIAP2-AS1	0.000437777	1	0.144143
PHKG2	0.00112338	1	0.144174
BCL11A	0.0386071	1	0.144313
TPGS2	0.000531243	1	0.144316
NAIP	0.000437777	1	0.144339
CAMKK1	0.000437777	1	0.14435
HABP4	0.000437777	1	0.14438
ECHDC1	0.000643041	1	0.144384
USP13	0.000437777	1	0.144405
GATB	0.000437777	1	0.144415
TADA1	0.000437777	1	0.144432
LIN7A	0.000437777	1	0.144454
MRS2	0.000437777	1	0.144457
TULP3	0.000437777	1	0.14454
MICB	0.000437777	1	0.144622
SMARCD3	0.000437777	1	0.144702
ARMC7	0.000531243	1	0.144745
DCUN1D1	0.000776411	1	0.144921
EVA1C	0.000437777	1	0.14496
VPS16	0.000776411	1	0.144966
ERCC5	0.000437777	1	0.144992
C9orf172	0.000437777	1	0.145052
KLC2	0.000437777	1	0.145062
RBM28	0.000437777	1	0.145133
ZDHHC1	0.000437777	1	0.145144
PSTPIP1	0.00613337	1	0.145176
DNAJB5	0.000437777	1	0.145187
CPSF4	0.000437777	1	0.145194
EXD3	0.000437777	1	0.145194
RRP8	0.000531243	1	0.145203
ADPRHL2	0.000643041	1	0.14521
SYNM	0.000437777	1	0.145296
LRRC40	0.000531243	1	0.145328
MOXD1	0.000437777	1	0.145537
LDAH	0.000437777	1	0.145604
OTUD7B	0.000437777	1	0.145862
SIRT5	0.000437777	1	0.145984
LGALSL	0.000437777	1	0.146008
NBEA	0.000437777	1	0.146064
TBC1D12	0.000437777	1	0.1461
EPN2	0.000437777	1	0.146134
APBA1	0.000437777	1	0.146162
PQLC3	0.00523391	1	0.146216
LINC01197	0.000437777	1	0.146219
ATAD2B	0.00270771	1	0.146227
MDGA1	0.000437777	1	0.146344
RELT	0.000531243	1	0.146482
ZNF185	0.000437777	1	0.146564
AACS	0.000437777	1	0.146586
TMEM19	0.000531243	1	0.146672
EEPD1	0.000437777	1	0.14671
ARHGAP6	0.000437777	1	0.146828
ZNF33A	0.000935091	1	0.146843
KCNN3	0.000437777	1	0.146871
RRM2	0.0261836	1	0.146876
TTYH2	0.000437777	1	0.146906
WASF3	0.000437777	1	0.147006
SAMD11	0.000437777	1	0.147015
ETFA	0.00320459	1	0.147084
EPHB2	0.000437777	1	0.147114
C3orf38	0.000643041	1	0.147206
C17orf80	0.000437777	1	0.147225
DRG1	0.000531243	1	0.147312
IRGQ	0.000437777	1	0.147328
PARL	0.000531243	1	0.147339
NLGN4X	0.000437777	1	0.14735
B4GAT1	0.000437777	1	0.147411
ZNF704	0.000437777	1	0.147412
LRRN2	0.000437777	1	0.147421
DTNA	0.000437777	1	0.147435
ALDH1B1	0.000437777	1	0.147436
SERTAD3	0.000531243	1	0.147461
HPGD	0.000437777	1	0.147485
SLC10A3	0.00112338	1	0.147763
RASSF8	0.000437777	1	0.147809
TBCE	0.000437777	1	0.147819
ORC2	0.000776411	1	0.14786
PVR	0.000437777	1	0.147869
AMZ2	0.000531243	1	0.14795
ACOT2	0.000437777	1	0.148
NR1D1	0.000437777	1	0.148148
KITLG	0.000437777	1	0.148161
SLC27A3	0.000935091	1	0.148238
FDCSP	0.000437777	1	0.148276
LACC1	0.000437777	1	0.148308
WRAP73	0.0013462	1	0.148337
TCEANC2	0.000437777	1	0.148384
PLA2G4A	0.000437777	1	0.148458
LRRC2	0.000437777	1	0.148551
SLC35A3	0.000437777	1	0.148599
STK32C	0.000437777	1	0.148624
GPATCH8	0.0261836	1	0.148686
FAM131A	0.000437777	1	0.1487
CTB-131K11.1	0.000437777	1	0.148709
CLEC3B	0.000437777	1	0.148817
TPX2	0.000935091	1	0.148819
SPP1	0.000437777	1	0.148828
ZC3HAV1	0.013064	1	0.149003
CCHCR1	0.000437777	1	0.149027
CEP57	0.000531243	1	0.149049
GPAT2	0.000437777	1	0.149067
LINC01215	0.00613337	1	0.149067
GLT1D1	0.000437777	1	0.149071
ZNF407	0.000935091	1	0.149124
FBL	0.00972552	1	0.149156
IGKV1-6	0.000437777	1	0.149163
DDX49	0.000437777	1	0.149173
SLC35B3	0.000437777	1	0.149198
EFR3B	0.000437777	1	0.149297
PABPC1L	0.000437777	1	0.149433
CH507-42P11.8	0.000437777	1	0.14944
HGF	0.000437777	1	0.149443
KIAA1671	0.000437777	1	0.149453
KCTD9	0.000437777	1	0.149501
CD47	0.469113	1	0.149604
ATXN2	0.00112338	1	0.149649
HEYL	0.000437777	1	0.149753
NRXN3	0.000437777	1	0.149872
TPCN2	0.000437777	1	0.149893
MLST8	0.000437777	1	0.149905
ZNF219	0.000437777	1	0.149966
TLR7	0.000437777	1	0.149992
ASMTL	0.000531243	1	0.149994
SCO1	0.000437777	1	0.15
NT5C2	0.000437777	1	0.150028
ID4	0.000437777	1	0.150095
FANCG	0.000437777	1	0.150108
CYTH2	0.000437777	1	0.150126
STON1	0.000437777	1	0.150127
PNPT1	0.00836065	1	0.150153
VTI1A	0.000531243	1	0.150243
PLAGL1	0.000531243	1	0.150307
ZNF330	0.000531243	1	0.150316
CNTLN	0.000437777	1	0.150392
SUOX	0.000437777	1	0.150421
FGD4	0.000437777	1	0.150435
PHYKPL	0.034001	1	0.150499
LANCL2	0.000437777	1	0.150503
ZNF333	0.000437777	1	0.150509
COL4A4	0.000437777	1	0.150511
CCDC68	0.000437777	1	0.150526
ECHDC2	0.000935091	1	0.150535
NIPAL3	0.000643041	1	0.150604
IL4I1	0.000437777	1	0.150629
WDR77	0.000531243	1	0.150639
MID1IP1	0.000935091	1	0.150658
TMEM135	0.000437777	1	0.150858
ZNF154	0.000437777	1	0.150909
C11orf54	0.000437777	1	0.150979
PLEKHH3	0.000437777	1	0.150987
C6orf120	0.000643041	1	0.150996
TNFRSF9	0.000935091	1	0.151038
ABCA3	0.000437777	1	0.151074
MAPKBP1	0.000437777	1	0.151149
POLR3D	0.000776411	1	0.15131
TYSND1	0.000437777	1	0.15134
STX2	0.000437777	1	0.151518
MTPAP	0.000437777	1	0.151607
OGFOD3	0.000437777	1	0.151671
TTC23	0.000437777	1	0.151713
ZNF529	0.000437777	1	0.151735
R3HCC1	0.000531243	1	0.151784
TRIP4	0.000437777	1	0.151841
URB2	0.000437777	1	0.151968
NEK1	0.000437777	1	0.151977
CD38	0.162673	1	0.151999
JAML	0.13373	1	0.15205
NAV3	0.000437777	1	0.152094
ZBTB37	0.000776411	1	0.152125
IGIP	0.000437777	1	0.152275
CIPC	0.000437777	1	0.15228
ZNF212	0.000437777	1	0.152322
KCNN4	0.000437777	1	0.1524
BYSL	0.000437777	1	0.152413
RBM39	0.13373	1	0.152461
TBC1D22B	0.000437777	1	0.152513
MAP2K5	0.000437777	1	0.152516
DNAJC11	0.00320459	1	0.152523
TNFRSF10C	0.000437777	1	0.152568
UGDH	0.000437777	1	0.152575
UNC5C	0.000437777	1	0.152657
NAV1	0.000437777	1	0.152712
DDX20	0.000437777	1	0.152734
GSDMB	0.000437777	1	0.152767
THBS2	0.000437777	1	0.152898
BIVM	0.000437777	1	0.152908
TNFSF12	0.00160919	1	0.152919
HLA-G	0.013064	1	0.15298
ZNF548	0.000531243	1	0.153026
FGD1	0.000437777	1	0.153032
KCNAB1	0.000437777	1	0.153094
IGHV2-5	0.000437777	1	0.153139
TRIM23	0.000437777	1	0.153166
TIAL1	0.0261836	1	0.15324
MCTP1	0.000437777	1	0.153289
ADRA2C	0.000437777	1	0.153306
TMEM132A	0.000437777	1	0.153315
CEP63	0.000437777	1	0.153351
ITFG1	0.00270771	1	0.15338
RTN4R	0.000437777	1	0.153419
KL	0.000437777	1	0.15345
CLIP4	0.000776411	1	0.153506
REXO4	0.0013462	1	0.153527
HBP1	0.00613337	1	0.15358
PNPLA7	0.000437777	1	0.153597
FGD6	0.000437777	1	0.153598
ACADSB	0.000437777	1	0.15366
AKR1A1	0.000776411	1	0.153716
NRIP2	0.000437777	1	0.153724
HHEX	0.000643041	1	0.15373
TSG101	0.00112338	1	0.153738
TARBP2	0.000437777	1	0.153821
SERPINB1	0.0150858	1	0.153832
DHX57	0.000437777	1	0.153847
NAPB	0.000437777	1	0.153935
ECSIT	0.000437777	1	0.153939
EGFLAM	0.000437777	1	0.15394
RSAD2	0.000437777	1	0.153973
ZNF473	0.000437777	1	0.153999
NPR3	0.000437777	1	0.154026
ARFIP2	0.000437777	1	0.154079
MAP1LC3A	0.000437777	1	0.154195
TNFAIP8	0.0979893	1	0.154214
RPE	0.000437777	1	0.154258
USP53	0.000776411	1	0.154364
GPATCH2L	0.00191877	1	0.15439
HEBP2	0.00228219	1	0.154431
UPF3A	0.000437777	1	0.154452
RASAL2	0.000437777	1	0.154501
OSGEP	0.00270771	1	0.154533
TRAF3IP2	0.000437777	1	0.154686
ZBTB34	0.000437777	1	0.154696
RARG	0.000437777	1	0.154775
PLOD2	0.000437777	1	0.154858
ZSCAN25	0.000437777	1	0.154869
BTBD9	0.000437777	1	0.154968
SSH3	0.000437777	1	0.155014
SCFD1	0.0173784	1	0.15507
CHAF1A	0.000437777	1	0.15509
HAUS6	0.000531243	1	0.155106
TMUB1	0.00191877	1	0.155238
FFAR2	0.000437777	1	0.155268
JRK	0.000437777	1	0.155293
FBXL4	0.000531243	1	0.1553
MFAP1	0.0013462	1	0.155434
ZNF780A	0.000437777	1	0.155636
TSC22D3	0.0879356	1	0.155698
UAP1	0.000531243	1	0.155796
SIRPB2	0.000437777	1	0.155798
HPSE	0.000437777	1	0.155897
TPRN	0.000437777	1	0.155935
KLHL15	0.000437777	1	0.156012
SOWAHC	0.000437777	1	0.156026
PSMD7	0.00191877	1	0.156038
SP4	0.000531243	1	0.156067
RNF122	0.000437777	1	0.156091
MTAP	0.000437777	1	0.156146
SLC27A1	0.000437777	1	0.15616
PDHX	0.000437777	1	0.156228
SLC2A8	0.000437777	1	0.156248
CLDND1	0.14766	1	0.15625
EPHA2	0.000437777	1	0.156316
BAG4	0.000437777	1	0.156366
TADA2A	0.000437777	1	0.156423
CHPF	0.000531243	1	0.156432
OSER1	0.000437777	1	0.156462
ASPSCR1	0.000437777	1	0.156462
MRPL3	0.00191877	1	0.156585
RP11-175O19.4	0.000437777	1	0.156655
CARD9	0.000437777	1	0.15677
P4HA2	0.000437777	1	0.156851
STK3	0.000437777	1	0.156852
HCFC2	0.000531243	1	0.157033
POLM	0.0013462	1	0.157072
GALNS	0.000531243	1	0.157075
TOR1A	0.00112338	1	0.157087
L3MBTL3	0.00112338	1	0.157115
FAM69A	0.000437777	1	0.157122
PPIP5K1	0.000437777	1	0.157259
METTL2B	0.000437777	1	0.157444
SMG8	0.000437777	1	0.157445
OTUB1	0.00445535	1	0.157477
IL1RAP	0.000437777	1	0.157479
ARMC5	0.000437777	1	0.157488
CTPS1	0.000437777	1	0.157512
KBTBD6	0.000531243	1	0.157523
ZW10	0.000437777	1	0.157567
RPUSD1	0.000437777	1	0.157617
TRIM58	0.000437777	1	0.157618
ZNF500	0.000437777	1	0.157713
RBM15	0.000531243	1	0.157718
MAD1L1	0.00445535	1	0.157747
C8orf33	0.000437777	1	0.157817
RABGGTB	0.00228219	1	0.157836
AGPAT2	0.00112338	1	0.157947
MAPK13	0.00160919	1	0.158101
SPTY2D1	0.000437777	1	0.158116
ZNF654	0.000437777	1	0.158173
ACAD8	0.000531243	1	0.158181
SLC37A3	0.000437777	1	0.1582
ZBTB45	0.000437777	1	0.158249
TAF13	0.000437777	1	0.158314
CEP295	0.000437777	1	0.158362
ANKMY2	0.000437777	1	0.15841
RARS2	0.000437777	1	0.158495
POLB	0.000437777	1	0.158522
IFT52	0.000437777	1	0.158728
PPME1	0.000437777	1	0.15876
RP11-284N8.3	0.0013462	1	0.158784
KCNJ15	0.000437777	1	0.158792
RCAN2	0.000437777	1	0.158856
KRIT1	0.00836065	1	0.158863
PHC3	0.00445535	1	0.159077
SMAD7	0.000531243	1	0.159088
ARSD	0.000437777	1	0.159113
GANC	0.000437777	1	0.159232
CASP8AP2	0.000437777	1	0.159276
EPB41L1	0.000437777	1	0.159299
NYNRIN	0.000437777	1	0.159396
RRP1	0.000437777	1	0.15948
RECK	0.000531243	1	0.159519
PPP1R16A	0.000437777	1	0.159548
CHTF18	0.000437777	1	0.159575
EDN1	0.000437777	1	0.159667
LMAN2L	0.000643041	1	0.159711
GCFC2	0.000437777	1	0.15975
ZNF513	0.000437777	1	0.159754
AGTR1	0.000437777	1	0.15985
CCSAP	0.000437777	1	0.159867
DHRS3	0.00228219	1	0.159958
ABHD13	0.00523391	1	0.159999
C9orf78	0.00716973	1	0.160008
CCDC71	0.000437777	1	0.160024
SRP54	0.00112338	1	0.160127
ADAMTSL4	0.000437777	1	0.160135
C4B	0.000437777	1	0.160145
MED20	0.000437777	1	0.1602
SLC39A10	0.0228948	1	0.160224
ARL11	0.000437777	1	0.160264
2002-03-01	0.000437777	1	0.160317
SNX10	0.00320459	1	0.16032
TGIF1	0.000531243	1	0.160487
PLB1	0.000437777	1	0.160543
HINFP	0.000531243	1	0.16076
PLD4	0.000776411	1	0.160828
2005-03-01	0.000437777	1	0.160838
GDF11	0.000437777	1	0.160855
LIN54	0.000437777	1	0.160881
MORF4L1	0.0112856	1	0.160889
DDX59	0.000437777	1	0.16091
CORO2A	0.000437777	1	0.161013
TSHZ3	0.000437777	1	0.161054
XRCC1	0.000437777	1	0.161153
RHPN1	0.000437777	1	0.161206
ZNF281	0.000643041	1	0.161302
GAS5-AS1	0.000437777	1	0.161348
ZNF41	0.000437777	1	0.161417
CACFD1	0.000437777	1	0.161536
CPNE1	0.013064	1	0.161576
SLC25A42	0.000437777	1	0.161587
ZNF510	0.000437777	1	0.161645
ARMC1	0.000437777	1	0.161772
VRK3	0.000776411	1	0.16198
RASL11A	0.000437777	1	0.161996
ZNF462	0.000437777	1	0.162022
CNTN1	0.000437777	1	0.162024
MKRN2	0.000437777	1	0.162065
CCDC130	0.00228219	1	0.162331
ZBTB41	0.000437777	1	0.162349
CSNK1G3	0.0013462	1	0.162513
DHX32	0.000437777	1	0.162558
WDR73	0.0013462	1	0.16262
GNAZ	0.000437777	1	0.162636
IGHGP	0.0112856	1	0.162657
CTNS	0.000437777	1	0.162718
IGHV1-3	0.000437777	1	0.162756
CMPK2	0.000437777	1	0.16294
NUDCD1	0.000776411	1	0.163005
ZHX3	0.000437777	1	0.163008
ST7	0.000437777	1	0.163024
PCBP3	0.000437777	1	0.163056
ALDH7A1	0.000437777	1	0.163117
QRSL1	0.013064	1	0.163157
CCDC25	0.000437777	1	0.163177
WEE1	0.000437777	1	0.163253
CD5	0.00445535	1	0.163295
OLFML1	0.000437777	1	0.163308
ATF7	0.000437777	1	0.163406
2001-03-01	0.00191877	1	0.163412
EXD2	0.000437777	1	0.163467
COQ9	0.000437777	1	0.163586
TEAD2	0.000437777	1	0.163614
C22orf29	0.000531243	1	0.16368
SHARPIN	0.000437777	1	0.163709
TTC21B	0.000531243	1	0.163779
DESI1	0.000437777	1	0.163804
TMEM104	0.000437777	1	0.163843
CUL5	0.000531243	1	0.163846
CARNMT1	0.000437777	1	0.163867
PRDM11	0.000437777	1	0.163949
HSPBP1	0.000531243	1	0.163976
PCCB	0.000437777	1	0.164031
ACAD10	0.000437777	1	0.164093
PAFAH2	0.000437777	1	0.164184
ITGA11	0.000437777	1	0.164249
TBX3	0.000437777	1	0.164356
P2RX1	0.000437777	1	0.164466
RNF166	0.00378325	1	0.164605
EMSY	0.000437777	1	0.164664
LINGO3	0.000437777	1	0.164743
PEX14	0.000437777	1	0.164819
GTPBP10	0.000437777	1	0.164824
FASTKD1	0.000437777	1	0.164834
KIF21A	0.000437777	1	0.164888
HADH	0.000437777	1	0.164896
TRAF4	0.000531243	1	0.164922
CDC42	0.0386071	1	0.164969
WDR18	0.000531243	1	0.164986
IDH2	0.013064	1	0.165003
BAHCC1	0.000437777	1	0.165024
KATNB1	0.000437777	1	0.165028
ZBTB39	0.000437777	1	0.16519
HMGN5	0.000437777	1	0.165198
PEX11B	0.000437777	1	0.165204
DHX35	0.000437777	1	0.165243
EXOC1	0.0173784	1	0.165255
REV1	0.000531243	1	0.16543
ZNF618	0.000437777	1	0.165572
ZNF302	0.00112338	1	0.165587
THAP11	0.000935091	1	0.165645
ARNT2	0.000437777	1	0.165668
KIFC2	0.000531243	1	0.165748
BMPR1A	0.000437777	1	0.165768
EXOC6	0.000531243	1	0.165775
EPHB6	0.000437777	1	0.165777
P2RX7	0.000437777	1	0.165816
MRPL17	0.000437777	1	0.165829
CHCHD3	0.000531243	1	0.165848
SVIL-AS1	0.000437777	1	0.16586
DHDDS	0.000437777	1	0.166
SMC2	0.000531243	1	0.166106
HSH2D	0.013064	1	0.166137
AGBL5	0.000437777	1	0.166199
LSR	0.000531243	1	0.16633
FOXK1	0.0112856	1	0.166345
CD33	0.000437777	1	0.166387
VPS33B	0.000437777	1	0.166434
TFAM	0.00320459	1	0.166565
TSR3	0.00112338	1	0.166572
SULF2	0.000643041	1	0.166579
TPBG	0.000437777	1	0.166677
ARL4D	0.000437777	1	0.166739
CNEP1R1	0.000437777	1	0.166775
MCUR1	0.000531243	1	0.166832
MYPOP	0.000437777	1	0.16691
CA1	0.000437777	1	0.166917
CADPS2	0.000437777	1	0.166976
RTCA	0.000437777	1	0.167122
SLC17A5	0.000437777	1	0.167175
ARSB	0.000437777	1	0.167191
NQO1	0.000437777	1	0.167211
LRRCC1	0.000437777	1	0.167242
SCRN2	0.000643041	1	0.167311
BUD13	0.000437777	1	0.167379
PPP1R26	0.000437777	1	0.167382
RHBDD3	0.000531243	1	0.167395
CCDC102A	0.000437777	1	0.167414
TRAF6	0.000437777	1	0.167687
CHIC1	0.000437777	1	0.16769
FGF1	0.000437777	1	0.167848
MKL2	0.000437777	1	0.167883
ZNF3	0.000437777	1	0.167904
FAM53C	0.00112338	1	0.167913
RASGRP4	0.000437777	1	0.16796
IGKV1-27	0.000437777	1	0.168041
TP53INP2	0.000437777	1	0.168115
VWA8	0.000437777	1	0.168242
ASB7	0.000437777	1	0.168266
MTO1	0.00320459	1	0.168339
TIGD5	0.000437777	1	0.168412
POLA2	0.000437777	1	0.168451
GPKOW	0.000531243	1	0.168452
ZBTB47	0.000437777	1	0.16852
VASH1	0.000437777	1	0.168539
BLNK	0.00160919	1	0.168567
ZXDB	0.000437777	1	0.16862
COPS7B	0.000935091	1	0.168665
C10orf2	0.000437777	1	0.16869
KIAA0556	0.000437777	1	0.168701
ZKSCAN5	0.000437777	1	0.168815
SLC25A12	0.000437777	1	0.16885
ACTR8	0.000437777	1	0.168881
ZNF445	0.000437777	1	0.168895
SETDB1	0.000437777	1	0.168924
RMDN2	0.000437777	1	0.168964
GPBP1	0.120839	1	0.168979
TMX2	0.00160919	1	0.169044
VNN1	0.000437777	1	0.169057
ARHGEF15	0.000437777	1	0.169138
BCAT1	0.000437777	1	0.169276
KDM4C	0.000437777	1	0.169278
FBXO3	0.00378325	1	0.169343
SLC35B4	0.000437777	1	0.169374
IGLV8-61	0.000776411	1	0.169439
PRKCA	0.00270771	1	0.169447
ZNF671	0.000437777	1	0.169467
HMGCS1	0.000776411	1	0.169499
SFXN5	0.000437777	1	0.16955
ZMAT2	0.000643041	1	0.169555
ZNF143	0.000437777	1	0.169578
SRPK1	0.00228219	1	0.169607
PNKP	0.00112338	1	0.169624
RNF25	0.000437777	1	0.169671
GPR132	0.000437777	1	0.169686
NR2F1	0.000437777	1	0.1697
FOXRED1	0.000437777	1	0.169738
PLAUR	0.000437777	1	0.169765
VEPH1	0.000437777	1	0.169822
MGST2	0.000776411	1	0.169852
ZNF45	0.000437777	1	0.169913
STYX	0.000437777	1	0.170015
C9orf114	0.000437777	1	0.170027
ZNF260	0.000437777	1	0.170036
SNIP1	0.000437777	1	0.170112
C2	0.000437777	1	0.170115
TTF1	0.000437777	1	0.170187
LPAR2	0.000437777	1	0.17021
DZIP3	0.000437777	1	0.170285
KCND3	0.000437777	1	0.170314
FUS	0.255291	1	0.170316
HEATR6	0.000531243	1	0.170323
HRAS	0.000437777	1	0.170327
EID2	0.000437777	1	0.170354
HDAC3	0.000935091	1	0.170362
CCDC82	0.000643041	1	0.170395
DNAH1	0.000437777	1	0.17043
E2F2	0.000437777	1	0.170561
DCAF16	0.000437777	1	0.170609
CACHD1	0.000437777	1	0.170743
AP1S1	0.000437777	1	0.17078
TMCC2	0.000437777	1	0.17082
VPS9D1	0.000437777	1	0.170867
STAU2	0.000437777	1	0.170872
UBE2A	0.00191877	1	0.17094
TSPAN6	0.000437777	1	0.171025
UCK1	0.000437777	1	0.171038
SLC25A25	0.000437777	1	0.17108
MAMDC4	0.000531243	1	0.171083
CWC27	0.000437777	1	0.171093
TCHP	0.000437777	1	0.17113
CHMP5	0.000531243	1	0.171143
PELI2	0.000437777	1	0.171175
COPRS	0.000437777	1	0.171195
LRP6	0.000437777	1	0.171197
ZNF320	0.000437777	1	0.171213
GATA6-AS1	0.000437777	1	0.17123
FAM76B	0.000437777	1	0.171271
CD1D	0.000437777	1	0.171381
SUCNR1	0.000437777	1	0.171407
IGHV4-4	0.000437777	1	0.171503
IGKV1-17	0.000437777	1	0.171654
EXOC6B	0.000437777	1	0.171657
SPRY4	0.000437777	1	0.17166
PDIA5	0.000437777	1	0.171684
UBALD1	0.000437777	1	0.171718
ZNF629	0.000437777	1	0.17179
FZD1	0.000437777	1	0.17188
RMDN1	0.000437777	1	0.171928
CSF2RA	0.000437777	1	0.171935
IKBKE	0.000531243	1	0.171943
GFRA2	0.000437777	1	0.172014
CAAP1	0.000437777	1	0.172099
UMPS	0.000531243	1	0.1721
KIF11	0.000437777	1	0.172245
SLC26A11	0.000643041	1	0.172254
PNP	0.000437777	1	0.172257
BECN1	0.000437777	1	0.172284
ARID3A	0.000437777	1	0.17229
CBFA2T2	0.000437777	1	0.1724
EPOR	0.000437777	1	0.172417
PRTN3	0.000935091	1	0.172429
EIF4E2	0.000643041	1	0.172481
C1GALT1	0.0112856	1	0.172511
CTC-444N24.11	0.000643041	1	0.172527
CTU1	0.000437777	1	0.172573
C5orf22	0.000437777	1	0.172607
EFNA5	0.000437777	1	0.172637
CCP110	0.000437777	1	0.172642
ATP6V1H	0.00160919	1	0.172691
CHRDL1	0.000437777	1	0.172705
TDP1	0.000437777	1	0.172754
PARD3	0.000437777	1	0.172792
IMPA1	0.000437777	1	0.172832
YOD1	0.000437777	1	0.172864
ZSWIM6	0.000437777	1	0.172891
GMEB1	0.000437777	1	0.172974
ZNF197	0.000437777	1	0.173022
PRMT6	0.000437777	1	0.173024
SLC35D2	0.000437777	1	0.173036
C1orf216	0.000437777	1	0.173037
RSBN1	0.000643041	1	0.173185
IQCB1	0.000437777	1	0.173196
ZNF274	0.000643041	1	0.173223
TRAPPC6B	0.000437777	1	0.173267
CHM	0.00320459	1	0.173284
SEPSECS	0.000437777	1	0.173287
DHX33	0.000437777	1	0.173303
CSTF1	0.000437777	1	0.173396
GLCCI1	0.00836065	1	0.173408
DCLK1	0.000437777	1	0.173428
MAP2K1	0.00716973	1	0.173443
VEGFC	0.000437777	1	0.173519
CRAMP1	0.000437777	1	0.173519
BTBD10	0.000437777	1	0.173545
GLT8D1	0.00112338	1	0.173601
TXNDC16	0.000437777	1	0.173773
MTX3	0.000531243	1	0.173799
PDE6G	0.000437777	1	0.173807
DBR1	0.000437777	1	0.173844
LMBR1L	0.000776411	1	0.173863
RILPL2	0.000935091	1	0.173917
LY9	0.0298731	1	0.173919
PRDX6	0.00270771	1	0.173939
LCN2	0.000437777	1	0.173959
GBP3	0.000531243	1	0.173967
CCT4	0.0199709	1	0.17401
KLHL18	0.000437777	1	0.174041
CHMP2B	0.000437777	1	0.174042
SLC5A6	0.000437777	1	0.174107
GPN1	0.000531243	1	0.174235
TIMM44	0.000437777	1	0.174249
YIPF6	0.0013462	1	0.174253
LARGE	0.000437777	1	0.174345
RMDN3	0.000643041	1	0.174357
C4A	0.000437777	1	0.174365
SNAP29	0.000437777	1	0.17437
RAMP3	0.000437777	1	0.174581
SLC25A29	0.000437777	1	0.174712
ATP9A	0.000437777	1	0.174856
GPR137	0.000437777	1	0.174868
RAB11FIP2	0.000437777	1	0.174888
EXOC8	0.000531243	1	0.174925
FBXO11	0.000935091	1	0.174947
FBXO8	0.000437777	1	0.17498
TYW1	0.000437777	1	0.175047
KIF1BP	0.000437777	1	0.175148
SCARF2	0.000437777	1	0.175323
BZRAP1	0.000531243	1	0.175345
CREB5	0.00523391	1	0.175414
RAB3D	0.000437777	1	0.17545
GLIPR2	0.00228219	1	0.175521
CACNA2D1	0.000437777	1	0.175542
PSPC1	0.000776411	1	0.175597
ZNF761	0.000437777	1	0.175629
C16orf45	0.000437777	1	0.175697
HES4	0.000437777	1	0.175756
IDH3B	0.00270771	1	0.175926
PTDSS2	0.000437777	1	0.175928
DPH2	0.000437777	1	0.175945
ZNF202	0.000437777	1	0.176027
APBA3	0.000531243	1	0.176078
PRAM1	0.000437777	1	0.176199
PCBP4	0.000437777	1	0.176222
CDYL2	0.000437777	1	0.176247
SNRPA	0.00378325	1	0.176261
WDR45	0.000437777	1	0.176281
PRPS1	0.00112338	1	0.176284
PIGN	0.000437777	1	0.176439
KCTD18	0.000437777	1	0.176487
ERMARD	0.000437777	1	0.176547
TKFC	0.000437777	1	0.176585
CHL1	0.000437777	1	0.176596
RSPRY1	0.000437777	1	0.176605
MAPK8	0.000437777	1	0.176619
SLC20A2	0.000437777	1	0.176679
TRERF1	0.000531243	1	0.176753
LOXL2	0.000437777	1	0.176873
ZNF304	0.000437777	1	0.176887
CERS4	0.00270771	1	0.176927
METTL14	0.000437777	1	0.177005
ARMC6	0.000437777	1	0.177065
POU6F1	0.000437777	1	0.177195
FAM20A	0.000437777	1	0.177253
ATP5SL	0.000437777	1	0.177256
GNA14	0.000437777	1	0.177364
PPWD1	0.00270771	1	0.177382
SETDB2	0.000437777	1	0.177458
OLFML2B	0.000437777	1	0.177479
DEPTOR	0.000437777	1	0.177543
STAMBP	0.000437777	1	0.177567
ZBTB21	0.000437777	1	0.177614
NET1	0.000437777	1	0.177616
ZNF776	0.000437777	1	0.177686
PAPD5	0.000437777	1	0.177887
SMPD1	0.00191877	1	0.177909
UBIAD1	0.000643041	1	0.177924
PITHD1	0.000643041	1	0.17797
NAPEPLD	0.000437777	1	0.177993
LRFN3	0.000437777	1	0.178053
WDR12	0.000437777	1	0.178062
GADD45A	0.000437777	1	0.178216
SLC4A7	0.00270771	1	0.178241
DLL4	0.000437777	1	0.178272
CWF19L1	0.000437777	1	0.178314
CLN6	0.000437777	1	0.178406
UCHL5	0.000643041	1	0.178472
GPR88	0.000437777	1	0.178506
FKRP	0.000437777	1	0.178516
DIP2A	0.00716973	1	0.17863
NOD1	0.000437777	1	0.178672
FADS1	0.000437777	1	0.178692
MRVI1	0.000437777	1	0.178715
HERC5	0.000643041	1	0.178725
MLLT10	0.000437777	1	0.178789
PTPRF	0.000437777	1	0.178826
POLE3	0.000935091	1	0.178843
NFYB	0.000776411	1	0.178848
ARL6IP1	0.013064	1	0.178881
TMEM47	0.000437777	1	0.178925
GYG1	0.00378325	1	0.178944
ZDHHC6	0.000437777	1	0.178947
HIVEP3	0.000437777	1	0.179085
IL3RA	0.000437777	1	0.179098
KEL	0.000437777	1	0.179119
ECHS1	0.000776411	1	0.179207
MBP	0.049422	1	0.179287
ADNP2	0.000437777	1	0.179388
C7orf50	0.000531243	1	0.179406
MRPL35	0.000531243	1	0.179526
PDE3B	0.000935091	1	0.179542
IRAK4	0.000776411	1	0.179601
PGAP3	0.000437777	1	0.179609
LPAR5	0.00112338	1	0.179803
CHRD	0.000437777	1	0.179855
SIRT6	0.000437777	1	0.179872
WDR47	0.000437777	1	0.18015
LDLRAD4	0.000437777	1	0.180159
VILL	0.000437777	1	0.18018
IFNGR2	0.000437777	1	0.180235
FBXO10	0.000437777	1	0.180404
INO80E	0.000531243	1	0.18043
TCF19	0.000437777	1	0.18044
FN3KRP	0.000437777	1	0.180578
SNTB2	0.000437777	1	0.180582
NR2F6	0.000437777	1	0.180709
CCR2	0.00112338	1	0.181023
GPATCH4	0.000437777	1	0.181202
FO538757.2	0.000643041	1	0.181252
RNF34	0.000531243	1	0.181421
RAPGEF6	0.000643041	1	0.181487
STOX2	0.000437777	1	0.181535
DPAGT1	0.000935091	1	0.181575
CXorf56	0.000437777	1	0.181631
RALA	0.000437777	1	0.181631
C5AR2	0.000437777	1	0.181661
PTGER1	0.000437777	1	0.181906
ZNF213	0.000437777	1	0.181965
TMEM203	0.00112338	1	0.181978
FLCN	0.000531243	1	0.18203
ALS2	0.000437777	1	0.182112
AP4B1	0.000531243	1	0.182126
ACSF2	0.000437777	1	0.182194
TRUB1	0.000437777	1	0.182226
ARAP2	0.0386071	1	0.182231
MSANTD4	0.000437777	1	0.182234
TSR1	0.000437777	1	0.18225
NR3C2	0.000437777	1	0.182305
TMEM26	0.000437777	1	0.18234
IGF2BP2	0.000437777	1	0.182352
GNL3L	0.000437777	1	0.182463
SCCPDH	0.000437777	1	0.182637
WWC2	0.000437777	1	0.182661
JMJD6	0.000531243	1	0.182756
OSBPL7	0.000437777	1	0.182818
TXLNG	0.000437777	1	0.182824
APH1B	0.000776411	1	0.18285
B4GALT3	0.00160919	1	0.182903
PDE4A	0.000437777	1	0.182933
TFAP4	0.000437777	1	0.182937
PPM1D	0.000437777	1	0.183084
POLA1	0.000437777	1	0.183114
RSBN1L	0.00378325	1	0.183182
ELANE	0.000437777	1	0.183285
FUK	0.000437777	1	0.183403
COL27A1	0.000437777	1	0.18346
ZNF438	0.000437777	1	0.183474
ADCK2	0.000437777	1	0.183501
VPS37A	0.000437777	1	0.183506
KCNQ1	0.000437777	1	0.183593
SCFD2	0.000437777	1	0.183605
NLRX1	0.000437777	1	0.183663
GMPR	0.000437777	1	0.183735
C19orf47	0.000437777	1	0.18375
BMP1	0.000437777	1	0.183793
TCAIM	0.000437777	1	0.183855
PLA2G15	0.000437777	1	0.183898
CRLF3	0.00112338	1	0.183929
C9orf72	0.000531243	1	0.183964
CCDC137	0.000437777	1	0.184154
IGKV1-16	0.000437777	1	0.184243
PCCA	0.000437777	1	0.184276
PRKCH	0.0228948	1	0.18429
NARF	0.00228219	1	0.184448
CREB3	0.000776411	1	0.184583
TBL2	0.000531243	1	0.184585
GOLPH3L	0.000437777	1	0.18466
FAM234A	0.000437777	1	0.184681
CRAT	0.000437777	1	0.184703
DPH1	0.000437777	1	0.184751
PGM1	0.000437777	1	0.184799
FAM175B	0.000437777	1	0.18482
C14orf132	0.000437777	1	0.184831
SLC36A1	0.000437777	1	0.184836
CACTIN	0.000437777	1	0.184848
EOGT	0.000437777	1	0.184981
IFFO2	0.000437777	1	0.185079
KLHL7	0.000437777	1	0.185276
MED18	0.000437777	1	0.185399
SIAE	0.000437777	1	0.185497
SAMSN1	0.00160919	1	0.185572
RAB5A	0.000531243	1	0.185603
FAM60A	0.00613337	1	0.185742
PCF11	0.00972552	1	0.185743
TMEM192	0.000437777	1	0.185773
CNNM4	0.000437777	1	0.185799
PM20D2	0.000437777	1	0.185832
AARS2	0.000437777	1	0.185853
FJX1	0.000437777	1	0.185898
ZNF84	0.000437777	1	0.18593
ASCC1	0.000437777	1	0.185962
IL18RAP	0.00378325	1	0.186057
CACNA1C	0.000437777	1	0.186074
SETBP1	0.000437777	1	0.186189
CNTRL	0.0150858	1	0.186203
POC1B	0.000437777	1	0.186215
SHQ1	0.000437777	1	0.186243
SLC45A4	0.000437777	1	0.186274
DOPEY1	0.000531243	1	0.186341
MET	0.000437777	1	0.186488
VWA5A	0.000437777	1	0.186505
PRKCI	0.000437777	1	0.186657
COL8A2	0.000437777	1	0.186712
ZNF43	0.000437777	1	0.186714
IGHV1-69-2	0.000437777	1	0.186721
RAVER2	0.000437777	1	0.186726
TMX1	0.0228948	1	0.186726
R3HCC1L	0.000437777	1	0.186727
FLYWCH2	0.000437777	1	0.186799
SLC39A8	0.000531243	1	0.186817
SNX16	0.000437777	1	0.186854
FEZ1	0.000437777	1	0.187072
NUAK2	0.000531243	1	0.187081
MSR1	0.000437777	1	0.187145
OSBP2	0.000437777	1	0.187301
CLTA	0.000776411	1	0.187365
CFAP97	0.00191877	1	0.187431
PPP1R8	0.000437777	1	0.187438
PLCD1	0.000437777	1	0.187473
DIP2C	0.000437777	1	0.187501
SLC7A2	0.000437777	1	0.187654
PKN3	0.000437777	1	0.187732
CYB5A	0.000437777	1	0.1878
HEATR5A	0.000437777	1	0.187897
MAPK11	0.000437777	1	0.188025
AGAP2	0.000531243	1	0.188139
LRIG2	0.000776411	1	0.188265
COL4A3	0.000437777	1	0.188281
ANO10	0.000437777	1	0.188475
PDE5A	0.000437777	1	0.188496
ANKZF1	0.00716973	1	0.18856
ANKRD46	0.000437777	1	0.188858
FCN3	0.000437777	1	0.188917
DGKE	0.000935091	1	0.18894
FAM105A	0.00228219	1	0.188947
PUDP	0.000437777	1	0.188957
C11orf24	0.000437777	1	0.189011
FAM220A	0.000437777	1	0.189029
PRRG4	0.000437777	1	0.18905
TMEM39A	0.000437777	1	0.189061
NR4A1	0.00445535	1	0.189118
CELSR1	0.00112338	1	0.189129
NIPAL2	0.000437777	1	0.189205
DHX58	0.000437777	1	0.189228
SPR	0.000437777	1	0.189435
TMEM63A	0.00112338	1	0.189476
BRI3BP	0.000437777	1	0.189525
TCTN3	0.000776411	1	0.189562
NLN	0.000437777	1	0.189777
ACVR1	0.000437777	1	0.189792
ASNS	0.000437777	1	0.189828
ZMYND19	0.000437777	1	0.189833
KNTC1	0.000531243	1	0.189881
NME4	0.000437777	1	0.189925
EIF3J	0.000531243	1	0.189942
PFKP	0.000531243	1	0.190048
RAB40C	0.000437777	1	0.190177
GXYLT1	0.000437777	1	0.190253
ZNF579	0.000437777	1	0.190295
DES	0.000437777	1	0.190324
FAXDC2	0.000437777	1	0.190364
VSIG4	0.000776411	1	0.190381
SLC25A13	0.000437777	1	0.190387
TBC1D10C	0.717381	1	0.190432
SVIL	0.000437777	1	0.19048
ZNF451	0.00613337	1	0.190561
DIEXF	0.000531243	1	0.190593
TRIM37	0.000437777	1	0.190666
ULK2	0.000437777	1	0.190718
PDP1	0.000437777	1	0.190775
NCKIPSD	0.000437777	1	0.190833
GPATCH11	0.000437777	1	0.19084
ICK	0.000437777	1	0.191022
PUM3	0.00112338	1	0.191035
LETMD1	0.000437777	1	0.191196
PSMC4	0.00378325	1	0.191197
NFE2	0.000437777	1	0.19122
TSPYL5	0.000437777	1	0.191234
GZF1	0.000437777	1	0.191255
PRPS2	0.000437777	1	0.191311
CDK18	0.000437777	1	0.19139
BBS10	0.000437777	1	0.191549
GALE	0.000437777	1	0.191601
PVRL1	0.000437777	1	0.191676
ZNF117	0.000437777	1	0.191684
MTHFD1L	0.000437777	1	0.191713
PAIP1	0.000437777	1	0.191803
RPS6KC1	0.000437777	1	0.191928
NPIPA1	0.000437777	1	0.192011
NCAPD3	0.000776411	1	0.192038
SLC12A2	0.00112338	1	0.192183
ANKRD26	0.000437777	1	0.1922
ATG3	0.000643041	1	0.192209
DNAJC16	0.000437777	1	0.192427
PPP1R3G	0.000437777	1	0.192515
DACH1	0.000437777	1	0.192521
TMEM63B	0.000437777	1	0.192584
ART4	0.000437777	1	0.192593
GSS	0.000437777	1	0.192615
AGK	0.000437777	1	0.192677
ZFYVE27	0.000935091	1	0.192691
HNRNPLL	0.000643041	1	0.192768
NEURL4	0.000437777	1	0.19278
NECAP1	0.000531243	1	0.192801
GTF2H3	0.000437777	1	0.192808
CSPG4	0.000437777	1	0.193035
MRGBP	0.000437777	1	0.193043
NEIL2	0.000437777	1	0.19319
PDGFB	0.000437777	1	0.193284
FRY	0.000437777	1	0.193312
ENOX2	0.000437777	1	0.193353
ZNF142	0.000437777	1	0.193418
RGS12	0.000437777	1	0.193449
PDE1B	0.000437777	1	0.19345
PDZD8	0.000643041	1	0.193454
SFI1	0.000643041	1	0.193469
ZNF398	0.000437777	1	0.193511
PRMT7	0.000437777	1	0.193521
DCAF17	0.000437777	1	0.193609
FASTKD2	0.000531243	1	0.19363
LMOD1	0.000437777	1	0.193653
ITGA2B	0.000437777	1	0.193667
POLR3C	0.000437777	1	0.193689
SCMH1	0.000437777	1	0.193717
ATP8B1	0.000437777	1	0.193729
DOK4	0.000437777	1	0.193733
THOC5	0.000437777	1	0.193754
FBLN1	0.000437777	1	0.19381
TBC1D16	0.000437777	1	0.193926
SUCLA2	0.000531243	1	0.193963
KIAA0753	0.000437777	1	0.19411
IL12RB1	0.00112338	1	0.194133
SENP7	0.00228219	1	0.194139
VMP1	0.00716973	1	0.194173
CAPRIN2	0.000437777	1	0.194264
NOC3L	0.000437777	1	0.194271
DIRAS1	0.000437777	1	0.194349
RAB2B	0.000437777	1	0.194383
CSRP2	0.000437777	1	0.194385
TDGF1	0.000437777	1	0.194397
PRDM10	0.000437777	1	0.19456
TBCK	0.000437777	1	0.194665
RHOT1	0.000437777	1	0.194677
ANKRD22	0.000437777	1	0.194727
SLC25A22	0.000437777	1	0.194794
IRF3	0.0298731	1	0.19482
APBB3	0.000437777	1	0.194821
LRP5	0.000437777	1	0.194847
INIP	0.000437777	1	0.195234
CCDC22	0.000437777	1	0.195273
ADCY9	0.000437777	1	0.195291
ETV1	0.000437777	1	0.195305
HAVCR2	0.00228219	1	0.195314
NPTX2	0.000437777	1	0.195315
SCIMP	0.000643041	1	0.195338
UBA3	0.000437777	1	0.195366
PRKAG2	0.000531243	1	0.19542
DPY19L4	0.000437777	1	0.195424
WDFY2	0.000437777	1	0.195547
BAIAP2	0.000437777	1	0.195556
CEP192	0.000643041	1	0.195559
HSPA2	0.000437777	1	0.195637
ARG1	0.000437777	1	0.195671
CRYL1	0.000437777	1	0.195731
AUP1	0.0199709	1	0.195767
ZFYVE19	0.000437777	1	0.195804
INSIG2	0.000531243	1	0.195829
VIPAS39	0.000437777	1	0.195985
SEH1L	0.000437777	1	0.196252
CDC42EP5	0.000437777	1	0.196314
GATA2	0.000437777	1	0.19633
FRS2	0.000437777	1	0.196351
SPIC	0.000437777	1	0.196534
ME1	0.000437777	1	0.196554
TREML2	0.000437777	1	0.19656
NXN	0.000437777	1	0.196582
AFF3	0.00320459	1	0.196676
SLC11A2	0.000776411	1	0.196707
ZC3H14	0.000437777	1	0.196802
DPP3	0.000437777	1	0.196811
SNCAIP	0.000437777	1	0.196867
COPG2	0.000437777	1	0.19698
MANEA	0.000437777	1	0.196991
GINM1	0.000643041	1	0.197027
ABCD4	0.000935091	1	0.197044
NEDD4	0.000437777	1	0.197045
WNT5A	0.000437777	1	0.197079
PIDD1	0.000437777	1	0.197205
FAM188A	0.000437777	1	0.197223
CPEB2	0.000437777	1	0.197233
IGHMBP2	0.000437777	1	0.197318
CDKN2AIP	0.000437777	1	0.197341
TOR1AIP2	0.000643041	1	0.197392
RNF139	0.00228219	1	0.197478
GDAP2	0.000437777	1	0.197479
LPCAT4	0.000531243	1	0.197528
FECH	0.000437777	1	0.197816
IGSF21	0.000437777	1	0.197865
KLHDC8B	0.000437777	1	0.197922
ZNF134	0.000437777	1	0.197934
CPB1	0.000437777	1	0.197998
ABCC3	0.000437777	1	0.198021
DDX18	0.000643041	1	0.198058
PIP4K2C	0.000437777	1	0.198106
ZNF37A	0.000437777	1	0.198108
ZNF692	0.000531243	1	0.198279
PROCR	0.000437777	1	0.198331
CDK19	0.000531243	1	0.198347
RNF123	0.000437777	1	0.198408
TOR1B	0.000437777	1	0.198519
NDOR1	0.000437777	1	0.198782
PALMD	0.000437777	1	0.198825
CCSER2	0.000531243	1	0.198834
TMEM170B	0.000437777	1	0.198835
DBP	0.000437777	1	0.199074
ZCCHC8	0.000531243	1	0.199089
MPP5	0.000437777	1	0.199225
PCTP	0.000437777	1	0.19934
GFRA1	0.000437777	1	0.199357
SOX4	0.00270771	1	0.199457
KIAA1715	0.000437777	1	0.199472
SYNE3	0.00228219	1	0.199481
POMT1	0.000437777	1	0.199514
DOK1	0.000437777	1	0.199555
GOSR2	0.000437777	1	0.199644
SMIM10	0.000437777	1	0.199674
GCNT1	0.000437777	1	0.199781
LRIG1	0.000437777	1	0.199894
CDC7	0.000437777	1	0.20006
IGHV1-2	0.000437777	1	0.200076
DOCK7	0.000437777	1	0.2001
[truncated: 1,431,536 more chars]
