## Supplementary Table 5 for "Lung, spleen and oesophagus tissue remains stable for scRNAseq in cold preservation" (part 1 of 3)

### Sheet: Lung Clinic vs other
Clinic vs 0h	pvals	pvals_adj	median_log2_foldchange			Clinic vs 12h	pvals	pvals_adj	median_log2_foldchange			Clinic vs 24h	pvals	pvals_adj	median_log2_foldchange			Clinic vs 72h	pvals	pvals_adj	median_log2_foldchange
LAP3	0.0277078	1	-0.0428799			GRM6	1	1	-5.89667e-05			GRM6	0.0431144	1	0.00181897			GRM6	0.0678892	1	0.00209815
FKBP4	0.0277078	1	-0.0662009			METTL17	1	1	-0.00417986			METTL17	0.0431144	1	0.041184			METTL17	0.0678892	1	0.0354866
LIG3	0.0277078	1	-0.0264528			RP11-307C12.11	1	1	0.000968663			RP11-307C12.11	0.0431144	1	0.00196896			RP11-307C12.11	0.0678892	1	0.00290748
YBX2	0.0277078	1	0.00244486			IGSF9	0.715001	1	0.00499715			IGSF9	0.0431144	1	0.085017			IGSF9	0.0678892	1	0.0707233
RALA	0.0277078	1	-0.132374			STX1A	0.715001	1	0.000606908			STX1A	0.0431144	1	0.0172262			STX1A	0.0678892	1	0.013212
KDM7A	0.0277078	1	-0.0689818			CORO2A	0.715001	1	0.0941099			CORO2A	0.0431144	1	0.0750521			CORO2A	0.0678892	1	0.0537717
CCL26	0.0277078	1	0.00163042			ST3GAL4	0.715001	1	-0.0927024			ST3GAL4	0.0431144	1	-0.1314			ST3GAL4	0.0678892	1	-0.145084
ELAC2	0.0277078	1	-0.0306988			TEK	0.715001	1	-0.0717038			TEK	0.0431144	1	-0.359956			TEK	0.0678892	1	-0.0965572
CCDC124	0.0277078	1	-0.0604564			BCL2L2	0.715001	1	-0.0599739			BCL2L2	0.0431144	1	-0.0940805			BCL2L2	0.0678892	1	-0.121404
TSR3	0.0277078	1	-0.0909854			WDFY2	0.715001	1	0.0419886			WDFY2	0.0431144	1	0.0526868			WDFY2	0.0678892	1	0.0565452
TRAF3IP3	0.0277078	1	-0.00601126			CTSB	0.715001	1	-0.0147542			CTSB	0.0431144	1	0.181727			CTSB	0.0678892	1	0.204285
METTL13	0.0277078	1	-0.0274892			ZCCHC18	0.715001	1	-0.0014592			ZCCHC18	0.0431144	1	-0.000596767			ZCCHC18	0.0678892	1	-0.00135689
CD9	0.0277078	1	0.185391			SETMAR	0.715001	1	-0.000147572			SETMAR	0.0431144	1	-0.0252013			SETMAR	0.0678892	1	-0.00636975
SLC6A13	0.0277078	1	0.0100239			DES	0.715001	1	-0.317463			DES	0.0431144	1	-0.371254			DES	0.0678892	1	-0.631836
LARS2	0.0277078	1	-0.0350753			ADARB2	0.715001	1	-0.00875523			ADARB2	0.0431144	1	-0.0203892			ADARB2	0.0678892	1	-0.00796108
ERCC1	0.0277078	1	-0.0414526			OGDHL	0.715001	1	0.00226921			OGDHL	0.0431144	1	0.00181119			OGDHL	0.0678892	1	0.00167556
CD22	0.0277078	1	0.0370446			BCO2	0.715001	1	0.0163048			BCO2	0.0431144	1	0.0310907			BCO2	0.0678892	1	0.0363182
PSMC4	0.0277078	1	-0.0407301			FAM201A	0.715001	1	0.0137652			FAM201A	0.0431144	1	0.00760687			FAM201A	0.0678892	1	0.0139572
RWDD2A	0.0277078	1	0.0138985			FGD5-AS1	0.715001	1	-0.0575329			FGD5-AS1	0.0431144	1	-0.143883			FGD5-AS1	0.0678892	1	-0.0843906
POLR3B	0.0277078	1	-0.0332024			SCAMP4	0.715001	1	0.0664815			SCAMP4	0.0431144	1	0.0954001			SCAMP4	0.0678892	1	0.112887
POLA2	0.0277078	1	-0.0295597			DICER1-AS1	0.715001	1	0.0113143			DICER1-AS1	0.0431144	1	0.00348947			DICER1-AS1	0.0678892	1	0.00610345
MTMR11	0.0277078	1	0.0202971			FER1L5	0.715001	1	0.000884445			FER1L5	0.0431144	1	0.00206156			FER1L5	0.0678892	1	0.00271865
NUDCD3	0.0277078	1	-0.0319372			RP11-104N10.1	0.715001	1	-2.23947e-06			RP11-104N10.1	0.0431144	1	0.000951995			RP11-104N10.1	0.0678892	1	0.00214346
MARCO	0.0277078	1	0.401138			MED24	0.465209	1	-0.0519107			MED24	0.0431144	1	0.0536689			MED24	0.0678892	1	0.0627196
CD74	0.0277078	1	0.276706			ARHGAP6	0.465209	1	-0.0297959			ARHGAP6	0.0431144	1	-0.184894			ARHGAP6	0.0678892	1	-0.0774855
NDUFS1	0.0277078	1	-0.0765987			WFDC1	0.465209	1	0.0503056			WFDC1	0.0431144	1	-0.0756099			WFDC1	0.0678892	1	-0.0323759
PLEKHO1	0.0277078	1	-0.069299			GMNN	0.465209	1	-0.0398856			GMNN	0.0431144	1	0.00833009			GMNN	0.0678892	1	0.00989496
GCLM	0.0277078	1	-0.113806			EPM2A	0.465209	1	0.00505247			EPM2A	0.0431144	1	-0.0121564			EPM2A	0.0678892	1	-0.0121261
NR1H3	0.0277078	1	0.0497407			SARDH	0.465209	1	-0.00939231			SARDH	0.0431144	1	-0.0271719			SARDH	0.0678892	1	-0.0219576
AGPAT4	0.0277078	1	0.0231872			GFPT2	0.465209	1	-0.0795182			GFPT2	0.0431144	1	0.18231			GFPT2	0.0678892	1	0.147056
MIPEP	0.0277078	1	-0.073764			ERAL1	0.465209	1	-0.0153203			ERAL1	0.0431144	1	0.0307801			ERAL1	0.0678892	1	0.0421703
TBPL1	0.0277078	1	-0.0210789			CREBZF	0.465209	1	0.0513555			CREBZF	0.0431144	1	0.0953353			CREBZF	0.0678892	1	0.080137
GRN	0.0277078	1	0.424332			SOGA1	0.465209	1	-0.0278309			SOGA1	0.0431144	1	-0.126396			SOGA1	0.0678892	1	-0.0119474
LRRC7	0.0277078	1	0.00138551			TSPAN33	0.465209	1	-0.0160762			TSPAN33	0.0431144	1	-0.0629044			TSPAN33	0.0678892	1	-0.0208671
ATP6V0A1	0.0277078	1	0.0830279			SLC25A44	0.465209	1	0.0170517			SLC25A44	0.0431144	1	0.021932			SLC25A44	0.0678892	1	0.0384603
AGA	0.0277078	1	0.0239498			DCTN2	0.465209	1	-0.0336704			DCTN2	0.0431144	1	-0.0772614			DCTN2	0.0678892	1	-0.073861
SPDL1	0.0277078	1	-0.0199066			CARD9	0.465209	1	0.00678301			CARD9	0.0431144	1	0.0100912			CARD9	0.0678892	1	0.0185485
CTNNA1	0.0277078	1	-0.058293			LINC01119	0.465209	1	0.00087975			LINC01119	0.0431144	1	0.00327513			LINC01119	0.0678892	1	0.00324158
PHKA2	0.0277078	1	0.0136833			AF011889.5	0.465209	1	0.0019785			AF011889.5	0.0431144	1	0.00397619			AF011889.5	0.0678892	1	0.00395873
ARHGAP6	0.0277078	1	-0.0697988			RP5-1112D6.8	0.465209	1	0.00113129			RP5-1112D6.8	0.0431144	1	0.00254395			RP5-1112D6.8	0.0678892	1	0.00399567
USP28	0.0277078	1	-0.0155339			PRNCR1	0.465209	1	0.000847887			PRNCR1	0.0431144	1	0.00194023			PRNCR1	0.0678892	1	0.00129532
SNX29	0.0277078	1	-0.0472354			DSG2	0.273322	1	0.205965			DSG2	0.0431144	1	0.171753			DSG2	0.0678892	1	0.203315
ERCC8	0.0277078	1	-0.0159773			MZF1	0.273322	1	0.0865849			MZF1	0.0431144	1	0.105908			MZF1	0.0678892	1	0.0859721
ADAMTS6	0.0277078	1	0.00910804			LRP5L	0.273322	1	0.0156694			LRP5L	0.0431144	1	0.0150585			LRP5L	0.0678892	1	0.00919586
LETMD1	0.0277078	1	0.0667766			IL13RA1	0.273322	1	-0.0749488			IL13RA1	0.0431144	1	-0.131997			IL13RA1	0.0678892	1	-0.0257267
PTGER3	0.0277078	1	0.0578887			SBF2	0.273322	1	-0.0483905			SBF2	0.0431144	1	-0.095848			SBF2	0.0678892	1	-0.0445891
HEBP2	0.0277078	1	-0.0625992			ABCC12	0.273322	1	0.000272347			ABCC12	0.0431144	1	0.000879485			ABCC12	0.0678892	1	0.000657618
MPHOSPH9	0.0277078	1	-0.0155525			CGN	0.273322	1	0.315342			CGN	0.0431144	1	0.276098			CGN	0.0678892	1	0.220827
USE1	0.0277078	1	-0.0222121			ANKRD61	0.273322	1	-0.00101032			ANKRD61	0.0431144	1	0.000854524			ANKRD61	0.0678892	1	0.00168174
MCF2L2	0.0277078	1	0.00454941			RGL4	0.273322	1	0.0304103			RGL4	0.0431144	1	0.0198994			RGL4	0.0678892	1	0.0417117
THRAP3	0.0277078	1	-0.0543821			GBP4	0.273322	1	-0.171906			GBP4	0.0431144	1	-0.488967			GBP4	0.0678892	1	-0.117663
PITHD1	0.0277078	1	-0.0304377			PAM16	0.273322	1	0.0096202			PAM16	0.0431144	1	0.0108186			PAM16	0.0678892	1	0.00857027
ATP2B4	0.0277078	1	-0.11614			ZNF436-AS1	0.273322	1	0.00526791			ZNF436-AS1	0.0431144	1	0.00499954			ZNF436-AS1	0.0678892	1	0.00547726
CTDP1	0.0277078	1	-0.0353056			CTD-2525I3.2	0.273322	1	0.00023458			CTD-2525I3.2	0.0431144	1	0.000383581			CTD-2525I3.2	0.0678892	1	0.000715428
NCKAP1	0.0277078	1	-0.0918351			FAM184B	0.144127	1	0.00351152			FAM184B	0.0431144	1	0.0033346			FAM184B	0.0678892	1	0.00199386
HIPK2	0.0277078	1	-0.174438			PARD6B	0.144127	1	0.113522			PARD6B	0.0431144	1	0.044353			PARD6B	0.0678892	1	0.06689
POU1F1	0.0277078	1	0.00116665			NOTCH2	0.144127	1	-0.139543			NOTCH2	0.0431144	1	-0.207222			NOTCH2	0.0678892	1	-0.184896
TAF11	0.0277078	1	-0.0205364			TACO1	0.144127	1	-0.0536087			TACO1	0.0431144	1	-0.0236171			TACO1	0.0678892	1	-0.0311362
PDE4A	0.0277078	1	0.0421931			SLC16A5	0.144127	1	0.12342			SLC16A5	0.0431144	1	0.0653853			SLC16A5	0.0678892	1	0.0647961
SLC9A3	0.0277078	1	0.00947963			RIC8A	0.144127	1	-0.0578699			RIC8A	0.0431144	1	-0.0374682			RIC8A	0.0678892	1	-0.0530032
GOLGA5	0.0277078	1	-0.0292206			FAM110C	0.144127	1	0.0524546			FAM110C	0.0431144	1	0.0375043			FAM110C	0.0678892	1	0.0833426
MTFR1	0.0277078	1	-0.039358			MIRLET7BHG	0.144127	1	0.011166			MIRLET7BHG	0.0431144	1	0.0270429			MIRLET7BHG	0.0678892	1	0.0316875
STOML1	0.0277078	1	-0.0347658			ZNF99	0.144127	1	-0.000620145			ZNF99	0.0431144	1	-0.0013213			ZNF99	0.0678892	1	-0.00164608
METTL22	0.0277078	1	-0.00527889			HMSD	0.144127	1	0.00229621			HMSD	0.0431144	1	0.00264936			HMSD	0.0678892	1	0.00277181
RRP15	0.0277078	1	-0.025613			RP11-415J8.3	0.144127	1	0.0045616			RP11-415J8.3	0.0431144	1	0.00481003			RP11-415J8.3	0.0678892	1	0.00845746
SRBD1	0.0277078	1	-0.0121924			AL133245.2	0.144127	1	0.000467655			AL133245.2	0.0431144	1	0.00074092			AL133245.2	0.0678892	1	0.000839582
NEDD4	0.0277078	1	-0.0477739			RAPGEF3	0.0678892	1	0.107917			RAPGEF3	0.0431144	1	0.165728			RAPGEF3	0.0678892	1	0.0717268
UFD1L	0.0277078	1	-0.0212154			SIGLEC1	0.0678892	1	0.122094			SIGLEC1	0.0431144	1	0.15042			SIGLEC1	0.0678892	1	0.195732
PHRF1	0.0277078	1	-0.038056			SNRPD3	0.0678892	1	-0.112593			SNRPD3	0.0431144	1	-0.0451666			SNRPD3	0.0678892	1	-0.0215728
DAPP1	0.0277078	1	-0.00726876			EEF1A2	0.0678892	1	0.00345495			EEF1A2	0.0431144	1	0.0116299			EEF1A2	0.0678892	1	0.00892815
WIPI1	0.0277078	1	-0.05778			FBXO24	0.0678892	1	0.00106615			FBXO24	0.0431144	1	0.00239624			FBXO24	0.0678892	1	0.00265529
ATP6AP1	0.0277078	1	0.0841125			GPCPD1	0.0678892	1	0.140439			GPCPD1	0.0431144	1	0.147607			GPCPD1	0.0678892	1	0.180634
MYO3B	0.0277078	1	0.00153651			KCNC3	0.0678892	1	0.0300018			KCNC3	0.0431144	1	0.0330695			KCNC3	0.0678892	1	0.0299061
PDCD2	0.0277078	1	-0.0394483			MYBBP1A	0.0678892	1	-0.0825129			MYBBP1A	0.0431144	1	0.0568992			MYBBP1A	0.0678892	1	0.0661185
SCARB1	0.0277078	1	0.139027			FLCN	0.0678892	1	0.0605653			FLCN	0.0431144	1	0.0484344			FLCN	0.0678892	1	0.0479399
ATP2A3	0.0277078	1	-0.156753			FABP4	0.0678892	1	0.390101			FABP4	0.0431144	1	0.252383			FABP4	0.0678892	1	0.227948
CA12	0.0277078	1	0.094612			LONRF2	0.0678892	1	0.0543741			LONRF2	0.0431144	1	0.0614478			LONRF2	0.0678892	1	0.0409677
HACD3	0.0277078	1	0.0368573			OLR1	0.0678892	1	0.415657			OLR1	0.0431144	1	0.229347			OLR1	0.0678892	1	0.261633
TIPIN	0.0277078	1	-0.00982584			PJA1	0.0678892	1	-0.0437871			PJA1	0.0431144	1	-0.0452915			PJA1	0.0678892	1	-0.0346928
NUP37	0.0277078	1	-0.0158599			HCAR2	0.0678892	1	0.070195			HCAR2	0.0431144	1	0.0415518			HCAR2	0.0678892	1	0.0589247
SEMA3A	0.0277078	1	-0.0585541			GALNT9	0.0678892	1	0.0339027			GALNT9	0.0431144	1	0.0678466			GALNT9	0.0678892	1	0.0614252
KIFAP3	0.0277078	1	-0.0509613			C1orf132	0.0678892	1	0.0168189			C1orf132	0.0431144	1	0.0348533			C1orf132	0.0678892	1	0.0323507
FMO4	0.0277078	1	0.0175831			HAUS7	0.0678892	1	0.00391019			HAUS7	0.0431144	1	0.0049361			HAUS7	0.0678892	1	0.00505609
SPAG5	0.0277078	1	0.0114449			SH3BP5-AS1	0.0678892	1	0.0235988			SH3BP5-AS1	0.0431144	1	0.03213			SH3BP5-AS1	0.0678892	1	0.032149
GPATCH1	0.0277078	1	-0.00765149			AC017074.2	0.0678892	1	-0.0021763			AC017074.2	0.0431144	1	-0.000810386			AC017074.2	0.0678892	1	-0.000968036
RAP1GAP	0.0277078	1	0.109742			CTC-490G23.2	0.0678892	1	-0.00281295			CTC-490G23.2	0.0431144	1	-0.0012952			CTC-490G23.2	0.0678892	1	-0.000561143
CAPN6	0.0277078	1	0.0067978			RP11-164O23.7	0.0678892	1	0.000590233			RP11-164O23.7	0.0431144	1	0.000943863			RP11-164O23.7	0.0678892	1	0.000957152
NAALAD2	0.0277078	1	0.0104613			RP11-598F7.3	0.0678892	1	0.0238969			RP11-598F7.3	0.0431144	1	0.0106857			RP11-598F7.3	0.0678892	1	0.0105399
CST7	0.0277078	1	-0.0604203			FAM157C	0.0678892	1	-0.00171707			FAM157C	0.0431144	1	-0.0011404			FAM157C	0.0678892	1	0.00131062
PIK3C3	0.0277078	1	-0.00804032			RP11-15K2.2	0.0678892	1	0.000441173			RP11-15K2.2	0.0431144	1	0.000439809			RP11-15K2.2	0.0678892	1	0.000463919
VDAC3	0.0277078	1	-0.0514829			RP11-477N3.1	0.0678892	1	0.00478707			RP11-477N3.1	0.0431144	1	0.00502049			RP11-477N3.1	0.0678892	1	0.00335059
XRCC5	0.0277078	1	-0.10581			RP11-554I8.2	0.59298	1	6.26245e-05			RP11-554I8.2	0.0678892	1	0.00152929			RP11-554I8.2	0.0678892	1	0.00190363
RAPGEF3	0.0277078	1	0.134868			AC091180.1	0.285049	1	0.000884938			AC091180.1	0.0678892	1	0.000678473			AC091180.1	0.0678892	1	0.000825999
DDX1	0.0277078	1	-0.100599			LTBP1	1	1	-0.0477857			LTBP1	0.0796158	1	-0.23218			LTBP1	0.0678892	1	-0.26314
PTPRH	0.0277078	1	0.00362818			GOSR1	1	1	0.000489635			GOSR1	0.0796158	1	-0.0053647			GOSR1	0.0678892	1	0.0275574
KCNN2	0.0277078	1	-0.0144851			FCRL5	1	1	-0.0142781			FCRL5	0.0796158	1	0.0289936			FCRL5	0.0678892	1	0.0439283
PKP1	0.0277078	1	-0.0713646			CCBE1	1	1	0.0651418			CCBE1	0.0796158	1	-0.165567			CCBE1	0.0678892	1	-0.162495
IL12RB2	0.0277078	1	-0.00468458			CHURC1	1	1	-0.0108695			CHURC1	0.0796158	1	-0.0582295			CHURC1	0.0678892	1	-0.0684557
MRPL22	0.0277078	1	-0.0331434			MAP3K13	0.715001	1	-0.0249453			MAP3K13	0.0796158	1	0.0576121			MAP3K13	0.0678892	1	0.0397473
XPO1	0.0277078	1	-0.062315			RFX2	0.715001	1	0.197721			RFX2	0.0796158	1	0.246185			RFX2	0.0678892	1	0.132514
LYRM2	0.0277078	1	-0.0215757			SLC25A14	0.715001	1	0.0156327			SLC25A14	0.0796158	1	0.00468402			SLC25A14	0.0678892	1	0.0140816
PDS5B	0.0277078	1	-0.0378721			NFE2L2	0.715001	1	0.0340061			NFE2L2	0.0796158	1	0.0625849			NFE2L2	0.0678892	1	0.0371336
CD82	0.0277078	1	-0.276806			AUH	0.715001	1	-0.000961824			AUH	0.0796158	1	-0.0236528			AUH	0.0678892	1	-0.0274836
MAP3K4	0.0277078	1	-0.0223836			RPL26	0.715001	1	-0.000372701			RPL26	0.0796158	1	0.00972907			RPL26	0.0678892	1	0.0106223
WNT11	0.0277078	1	0.0101539			GRIK2	0.715001	1	0.00233674			GRIK2	0.0796158	1	0.00252325			GRIK2	0.0678892	1	0.00400396
HUWE1	0.0277078	1	-0.196458			CIB1	0.715001	1	-0.00438433			CIB1	0.0796158	1	0.0979995			CIB1	0.0678892	1	0.139826
ZW10	0.0277078	1	-0.0299437			PCGF3	0.715001	1	0.0139608			PCGF3	0.0796158	1	0.059265			PCGF3	0.0678892	1	0.0583078
HSD17B14	0.0277078	1	0.0492315			LAMA2	0.715001	1	-0.0480461			LAMA2	0.0796158	1	-0.43689			LAMA2	0.0678892	1	-0.409261
SF3B2	0.0277078	1	-0.112793			RP11-439A17.9	0.715001	1	-0.000393895			RP11-439A17.9	0.0796158	1	0.00124884			RP11-439A17.9	0.0678892	1	0.0021892
CASS4	0.0277078	1	-0.0451276			NPIPB11	0.715001	1	0.000955352			NPIPB11	0.0796158	1	0.00256477			NPIPB11	0.0678892	1	0.00289184
PIR	0.0277078	1	-0.0343919			MIR100HG	0.715001	1	-0.00449375			MIR100HG	0.0796158	1	-0.00447346			MIR100HG	0.0678892	1	-0.00379716
CNOT3	0.0277078	1	-0.0169338			RP11-482M8.1	0.715001	1	-0.000853927			RP11-482M8.1	0.0796158	1	-0.00267617			RP11-482M8.1	0.0678892	1	-0.0027872
DDX18	0.0277078	1	-0.043657			RP11-498C9.12	0.715001	1	0.000364212			RP11-498C9.12	0.0796158	1	0.00074092			RP11-498C9.12	0.0678892	1	0.00170141
EPB41L1	0.0277078	1	0.0961471			RP1-111C20.4	0.715001	1	0.00321325			RP1-111C20.4	0.0796158	1	0.00484353			RP1-111C20.4	0.0678892	1	0.00474061
SIGLEC1	0.0277078	1	0.18371			LAMB1	0.465209	1	-0.08253			LAMB1	0.0796158	1	-0.408813			LAMB1	0.0678892	1	-0.448134
NSFL1C	0.0277078	1	-0.0713812			CPA1	0.465209	1	0.00446328			CPA1	0.0796158	1	0.00521069			CPA1	0.0678892	1	0.00323897
KCNH4	0.0277078	1	-0.00098623			SETD7	0.465209	1	-0.058285			SETD7	0.0796158	1	-0.15886			SETD7	0.0678892	1	-0.145029
DHX32	0.0277078	1	-0.0217154			HK3	0.465209	1	0.0690473			HK3	0.0796158	1	0.131405			HK3	0.0678892	1	0.116084
LAMB4	0.0277078	1	0.00192497			IGHV2-26	0.465209	1	0.0364799			IGHV2-26	0.0796158	1	0.0397025			IGHV2-26	0.0678892	1	0.0317153
TXNL1	0.0277078	1	-0.0528098			TRAM2-AS1	0.465209	1	-0.0121364			TRAM2-AS1	0.0796158	1	-0.0228589			TRAM2-AS1	0.0678892	1	-0.0332804
SLC7A8	0.0277078	1	0.153276			NRP1	0.273322	1	-0.267843			NRP1	0.0796158	1	-0.239081			NRP1	0.0678892	1	-0.284072
SCFD1	0.0277078	1	-0.0318784			WNT2	0.273322	1	-0.144762			WNT2	0.0796158	1	-0.107292			WNT2	0.0678892	1	-0.127369
RPGRIP1	0.0277078	1	0.00351595			BAG2	0.273322	1	-0.11431			BAG2	0.0796158	1	-0.089436			BAG2	0.0678892	1	-0.0878138
TGM1	0.0277078	1	0.107968			APC2	0.273322	1	0.00520982			APC2	0.0796158	1	-0.0105607			APC2	0.0678892	1	-0.00849843
AGO1	0.0277078	1	-0.04351			SLC39A1	0.273322	1	-0.0842522			SLC39A1	0.0796158	1	-0.0587379			SLC39A1	0.0678892	1	-0.0517719
SEC22C	0.0277078	1	-0.0555696			C5orf45	0.273322	1	0.044582			C5orf45	0.0796158	1	0.0484064			C5orf45	0.0678892	1	0.0526261
BLNK	0.0277078	1	0.0164347			QTRT1	0.273322	1	-0.0320981			QTRT1	0.0796158	1	0.10263			QTRT1	0.0678892	1	0.0751095
SORBS1	0.0277078	1	-0.196439			FALEC	0.273322	1	0.000251549			FALEC	0.0796158	1	-0.000512713			FALEC	0.0678892	1	-0.000341439
TPSD1	0.0277078	1	0.0190162			INMT	0.273322	1	0.237967			INMT	0.0796158	1	-0.41748			INMT	0.0678892	1	-0.309854
PGC	0.0277078	1	0.304636			RP11-710C12.1	0.273322	1	0.00366865			RP11-710C12.1	0.0796158	1	-0.01027			RP11-710C12.1	0.0678892	1	-0.00735863
SCD	0.0277078	1	0.290506			HAS1	0.144127	1	0.14923			HAS1	0.0796158	1	0.154356			HAS1	0.0678892	1	0.169738
FAM21A	0.0277078	1	-0.0490592			GTF3C2	0.144127	1	-0.0362311			GTF3C2	0.0796158	1	0.0440274			GTF3C2	0.0678892	1	0.0258105
HNRNPM	0.0277078	1	-0.10813			EMILIN1	0.144127	1	-0.685516			EMILIN1	0.0796158	1	-0.429668			EMILIN1	0.0678892	1	-0.414374
SERPIND1	0.0277078	1	0.0586394			BRINP3	0.144127	1	-0.00858085			BRINP3	0.0796158	1	-0.0134948			BRINP3	0.0678892	1	-0.0199994
BCL2L13	0.0277078	1	-0.0137895			AVEN	0.144127	1	-0.0455916			AVEN	0.0796158	1	-0.00833249			AVEN	0.0678892	1	-0.0286246
DDTL	0.0277078	1	0.0051506			GTPBP2	0.144127	1	0.0983967			GTPBP2	0.0796158	1	0.0342165			GTPBP2	0.0678892	1	0.043453
SNRPD3	0.0277078	1	-0.0608075			TNFAIP2	0.144127	1	0.143805			TNFAIP2	0.0796158	1	0.225629			TNFAIP2	0.0678892	1	0.261639
LRP5L	0.0277078	1	0.00677526			LINC01424	0.144127	1	0.00104582			LINC01424	0.0796158	1	0.000439809			LINC01424	0.0678892	1	0.00109392
TRIOBP	0.0277078	1	-0.0715708			RP11-408A13.4	0.144127	1	0.00442535			RP11-408A13.4	0.0796158	1	0.00477004			RP11-408A13.4	0.0678892	1	0.00443249
CCDC134	0.0277078	1	-0.011485			DAPK2	0.0678892	1	0.223161			DAPK2	0.0796158	1	0.053827			DAPK2	0.0678892	1	0.0740226
TPTEP1	0.0277078	1	0.0243924			FYB	0.0678892	1	-0.210567			FYB	0.0796158	1	-0.101305			FYB	0.0678892	1	0.0772145
TOMM22	0.0277078	1	-0.0303531			CINP	0.0678892	1	-0.0378208			CINP	0.0796158	1	-0.0201723			CINP	0.0678892	1	-0.0288838
RTCB	0.0277078	1	-0.0485881			CORO1A	0.0678892	1	-0.191762			CORO1A	0.0796158	1	-0.242937			CORO1A	0.0678892	1	0.0981713
POLDIP3	0.0277078	1	-0.0277516			ATRNL1	0.0678892	1	0.00871475			ATRNL1	0.0796158	1	0.00781753			ATRNL1	0.0678892	1	0.00736285
APOL4	0.0277078	1	0.0889162			CELA2A	0.0678892	1	0.000906253			CELA2A	0.0796158	1	0.000485302			CELA2A	0.0678892	1	0.000478655
TNRC6B	0.0277078	1	-0.0309587			MIA3	0.0678892	1	-0.0694899			MIA3	0.0796158	1	-0.0769242			MIA3	0.0678892	1	-0.0286082
FKBP3	0.0277078	1	-0.010973			CLK3	0.0678892	1	0.0564223			CLK3	0.0796158	1	0.0849706			CLK3	0.0678892	1	0.0927404
GZMB	0.0277078	1	-0.0394387			STAC3	0.0678892	1	0.0144157			STAC3	0.0796158	1	0.0199299			STAC3	0.0678892	1	0.0202522
NIN	0.0277078	1	-0.0948257			RP11-390F4.3	0.0678892	1	0.000994661			RP11-390F4.3	0.0796158	1	0.00175717			RP11-390F4.3	0.0678892	1	0.00128503
PSMA3	0.0277078	1	-0.066598			RP11-420A23.1	0.0678892	1	0.00967934			RP11-420A23.1	0.0796158	1	0.00936521			RP11-420A23.1	0.0678892	1	0.0139544
ASB2	0.0277078	1	-0.0191471			SLC38A8	0.654721	1	-0.00113182			SLC38A8	0.108809	1	0.000548704			SLC38A8	0.0678892	1	-0.000406563
BDKRB1	0.0277078	1	0.00385479			RPS10	1	1	0.000197801			RPS10	0.138011	1	0.0033548			RPS10	0.0678892	1	0.00119489
PSMC1	0.0277078	1	-0.0515322			CARD6	1	1	0.0189607			CARD6	0.138011	1	-0.123298			CARD6	0.0678892	1	-0.0680998
TRIP11	0.0277078	1	-0.0446008			OTUB1	1	1	0.000198704			OTUB1	0.138011	1	0.0503293			OTUB1	0.0678892	1	0.0585759
CINP	0.0277078	1	-0.022313			THAP5	1	1	-0.0116505			THAP5	0.138011	1	-0.0339217			THAP5	0.0678892	1	-0.00999811
CHD8	0.0277078	1	-0.0940918			TPCN1	1	1	-0.00976767			TPCN1	0.138011	1	-0.097861			TPCN1	0.0678892	1	-0.0928676
TM9SF1	0.0277078	1	-0.00869319			MEF2C-AS1	1	1	0.00145844			MEF2C-AS1	0.138011	1	-0.00613203			MEF2C-AS1	0.0678892	1	-0.00160398
SGK2	0.0277078	1	0.00129255			RPS6KA5	0.715001	1	0.0137691			RPS6KA5	0.138011	1	0.0169793			RPS6KA5	0.0678892	1	0.0228851
C20orf24	0.0277078	1	-0.0141225			ACTA2	0.715001	1	-0.382397			ACTA2	0.138011	1	-0.141992			ACTA2	0.0678892	1	-0.363411
EEF1A2	0.0277078	1	0.00941779			MKI67	0.715001	1	0.00575981			MKI67	0.138011	1	0.0184892			MKI67	0.0678892	1	0.0404083
ANGPT4	0.0277078	1	0.01158			DEGS2	0.715001	1	0.0304159			DEGS2	0.138011	1	0.0252009			DEGS2	0.0678892	1	0.0351325
TLDC2	0.0277078	1	0.0073169			ARHGAP30	0.715001	1	0.0159783			ARHGAP30	0.138011	1	-0.0335653			ARHGAP30	0.0678892	1	0.121215
CST3	0.0277078	1	0.161315			FAM19A5	0.715001	1	0.0124485			FAM19A5	0.138011	1	-0.026849			FAM19A5	0.0678892	1	-0.0104668
CELF4	0.0277078	1	0.00559526			RP11-1137G4.3	0.715001	1	0.00034535			RP11-1137G4.3	0.138011	1	0.00160829			RP11-1137G4.3	0.0678892	1	0.00142877
LPIN2	0.0277078	1	0.10047			FCGBP	0.715001	1	0.0258433			FCGBP	0.138011	1	-0.0394213			FCGBP	0.0678892	1	0.0623443
SMCHD1	0.0277078	1	-0.0400943			PIK3R6	0.715001	1	0.00562438			PIK3R6	0.138011	1	0.00463821			PIK3R6	0.0678892	1	0.00961806
POLA1	0.0277078	1	-0.057988			NRN1	0.465209	1	0.0365774			NRN1	0.138011	1	-0.0851269			NRN1	0.0678892	1	-0.0258478
ABCD1	0.0277078	1	0.0163652			FAM131B	0.465209	1	0.00492675			FAM131B	0.138011	1	-0.0167345			FAM131B	0.0678892	1	-0.0109912
VGLL1	0.0277078	1	0.00681174			PICK1	0.273322	1	0.0487556			PICK1	0.138011	1	0.0642832			PICK1	0.0678892	1	0.0620998
GABRE	0.0277078	1	0.0487394			KNOP1	0.273322	1	-0.00944123			KNOP1	0.138011	1	0.0324784			KNOP1	0.0678892	1	0.0259271
KLF8	0.0277078	1	0.0268629			SCARB2	0.273322	1	-0.195253			SCARB2	0.138011	1	-0.260111			SCARB2	0.0678892	1	-0.178026
ACP5	0.0277078	1	0.379756			COL6A6	0.273322	1	0.115735			COL6A6	0.138011	1	-0.218362			COL6A6	0.0678892	1	-0.128687
SGCG	0.0277078	1	-0.0244413			LINC00923	0.273322	1	0.00127662			LINC00923	0.138011	1	0.00316719			LINC00923	0.0678892	1	0.00288824
SLC25A15	0.0277078	1	-0.0131095			RP11-96D1.11	0.273322	1	0.0071777			RP11-96D1.11	0.138011	1	0.00812248			RP11-96D1.11	0.0678892	1	0.012059
VWA8	0.0277078	1	-0.0115918			C8B	0.144127	1	0.0224131			C8B	0.138011	1	0.0106596			C8B	0.0678892	1	0.0218434
KATNAL1	0.0277078	1	-0.0381207			CYTH4	0.144127	1	-0.0334967			CYTH4	0.138011	1	-0.0370534			CYTH4	0.0678892	1	0.0796982
MSLN	0.0277078	1	0.310502			SERINC1	0.144127	1	0.117936			SERINC1	0.138011	1	-0.276799			SERINC1	0.0678892	1	-0.162224
HSF4	0.0277078	1	0.0306376			LYPD3	0.144127	1	-0.0104819			LYPD3	0.138011	1	-0.003105			LYPD3	0.0678892	1	-0.00652657
CORO1A	0.0277078	1	-0.169777			DYNLRB1	0.144127	1	0.0880261			DYNLRB1	0.138011	1	0.0696199			DYNLRB1	0.0678892	1	0.0398984
CCL22	0.0277078	1	0.00539132			HPS3	0.144127	1	-0.0296812			HPS3	0.138011	1	-0.0328749			HPS3	0.0678892	1	0.00581485
HAS3	0.0277078	1	0.0652456			MAP1LC3C	0.144127	1	0.0160284			MAP1LC3C	0.138011	1	-0.0226516			MAP1LC3C	0.0678892	1	-0.0387519
PLA2G15	0.0277078	1	0.0517328			LINC00163	0.144127	1	0.00734627			LINC00163	0.138011	1	-0.014908			LINC00163	0.0678892	1	-0.00903726
MPG	0.0277078	1	-0.0394878			RP11-469J4.3	0.108809	1	0.00076706			RP11-469J4.3	0.138011	1	0.000943863			RP11-469J4.3	0.0678892	1	0.000577335
STUB1	0.0277078	1	-0.0499345			FCGR2A	0.0678892	1	0.128554			FCGR2A	0.138011	1	0.0251028			FCGR2A	0.0678892	1	0.107913
NUBP1	0.0277078	1	-0.0165431			TMEFF2	0.0678892	1	0.00189508			TMEFF2	0.138011	1	0.00182127			TMEFF2	0.0678892	1	0.00151615
QPRT	0.0277078	1	0.0455386			ARRDC5	0.0678892	1	0.00228652			ARRDC5	0.138011	1	0.00279895			ARRDC5	0.0678892	1	0.00495096
AAGAB	0.0277078	1	-0.0262206			RP11-490B18.6	0.0678892	1	0.00250301			RP11-490B18.6	0.138011	1	0.00141556			RP11-490B18.6	0.0678892	1	0.00206137
CTSH	0.0277078	1	0.280736			LINC00485	0.108809	1	-0.000461329			LINC00485	0.179712	1	-0.00104753			LINC00485	0.0678892	1	-0.000653908
RPAP1	0.0277078	1	-0.0389803			PTPRC	1	1	0.072459			PTPRC	0.224916	1	-0.0618221			PTPRC	0.0678892	1	0.262908
BRF2	0.0277078	1	-0.0227856			CCDC33	1	1	0.00941681			CCDC33	0.224916	1	0.00525009			CCDC33	0.0678892	1	0.0186533
TRPA1	0.0277078	1	-0.00127673			RAPGEF6	1	1	0.000951698			RAPGEF6	0.224916	1	-0.00543364			RAPGEF6	0.0678892	1	0.0179327
LAPTM4B	0.0277078	1	0.111502			YDJC	1	1	-0.00550448			YDJC	0.224916	1	0.0197624			YDJC	0.0678892	1	0.0133165
NIPAL2	0.0277078	1	0.0334412			C16orf71	1	1	0.0129387			C16orf71	0.224916	1	0.0108716			C16orf71	0.0678892	1	0.0245772
IKBKB	0.0277078	1	0.0368037			RIC3	1	1	0.0152537			RIC3	0.224916	1	0.0121372			RIC3	0.0678892	1	0.0249751
EMC2	0.0277078	1	-0.0311179			LRRC16B	1	1	-0.000703748			LRRC16B	0.224916	1	-0.00443769			LRRC16B	0.0678892	1	-0.00510816
PYCRL	0.0277078	1	-0.0305601			AC005076.5	1	1	0.000298792			AC005076.5	0.224916	1	-0.00198096			AC005076.5	0.0678892	1	-0.000887358
INTS10	0.0277078	1	-0.0898665			B3GNT9	1	1	0.000822969			B3GNT9	0.224916	1	-0.0370746			B3GNT9	0.0678892	1	-0.0691306
NFKBIB	0.0277078	1	-0.0398627			RGS17	0.715001	1	-0.000234488			RGS17	0.224916	1	0.00317916			RGS17	0.0678892	1	0.00543071
FCGRT	0.0277078	1	0.221432			RIPK2	0.715001	1	-0.00876026			RIPK2	0.224916	1	0.00744483			RIPK2	0.0678892	1	0.0186413
EPHX3	0.0277078	1	0.00563955			FAM126B	0.715001	1	0.00558151			FAM126B	0.224916	1	0.0132822			FAM126B	0.0678892	1	0.0650973
TIMM50	0.0277078	1	-0.0313781			SPATA17	0.715001	1	0.0147936			SPATA17	0.224916	1	0.0134891			SPATA17	0.0678892	1	0.0216957
PLD3	0.0277078	1	0.218852			C9orf9	0.715001	1	0.0569894			C9orf9	0.224916	1	0.0139201			C9orf9	0.0678892	1	0.0421603
PIAS4	0.0277078	1	-0.0129626			B2M	0.715001	1	0.0810558			B2M	0.224916	1	-0.200321			B2M	0.0678892	1	-0.0462888
CACTIN	0.0277078	1	-0.0218434			EFCAB12	0.715001	1	0.028791			EFCAB12	0.224916	1	0.0186568			EFCAB12	0.0678892	1	0.0408767
MRPL4	0.0277078	1	-0.023129			TMEM94	0.715001	1	0.0504924			TMEM94	0.224916	1	0.0486468			TMEM94	0.0678892	1	0.0607091
CARD8	0.0277078	1	-0.0374136			TTC34	0.715001	1	0.00507535			TTC34	0.224916	1	0.00511675			TTC34	0.0678892	1	0.00857046
DNASE2	0.0277078	1	0.0459147			RP11-600F24.7	0.715001	1	0.00410291			RP11-600F24.7	0.224916	1	0.00384762			RP11-600F24.7	0.0678892	1	0.00627427
RUNDC3B	0.0277078	1	0.0528767			LY86	0.465209	1	0.0226944			LY86	0.224916	1	0.0057167			LY86	0.0678892	1	0.0216275
MET	0.0277078	1	0.092211			HS3ST3A1	0.465209	1	-0.0193986			HS3ST3A1	0.224916	1	-0.00340002			HS3ST3A1	0.0678892	1	-0.0144871
DNAJB6	0.0277078	1	-0.0741047			PYHIN1	0.465209	1	-0.0101857			PYHIN1	0.224916	1	-0.00563399			PYHIN1	0.0678892	1	0.00721633
CHCHD2	0.0277078	1	-0.0919525			AL022341.3	0.465209	1	0.000373411			AL022341.3	0.224916	1	0.00112724			AL022341.3	0.0678892	1	0.00172311
PDAP1	0.0277078	1	-0.0816904			IGKV1-27	0.465209	1	0.00698129			IGKV1-27	0.224916	1	0.028761			IGKV1-27	0.0678892	1	0.0447086
BUD31	0.0277078	1	-0.0280368			FAM13A-AS1	0.465209	1	0.00491137			FAM13A-AS1	0.224916	1	0.00532551			FAM13A-AS1	0.0678892	1	0.00980541
MOSPD3	0.0277078	1	0.0233986			KCNAB2	0.273322	1	0.0454907			KCNAB2	0.224916	1	0.0223587			KCNAB2	0.0678892	1	0.108155
SERPINE1	0.0277078	1	-0.161083			CEP164	0.273322	1	-0.0629096			CEP164	0.224916	1	0.0189314			CEP164	0.0678892	1	0.0417388
CHCHD3	0.0277078	1	-0.0668073			ZBTB34	0.273322	1	0.0193413			ZBTB34	0.224916	1	0.0185723			ZBTB34	0.0678892	1	0.0239126
TBL2	0.0277078	1	-0.0221846			SERPINA3-1	0.273322	1	-0.00676581			SERPINA3-1	0.224916	1	-0.00642224			SERPINA3-1	0.0678892	1	-0.0083618
SEC61B	0.0277078	1	-0.0465918			GNB3	0.144127	1	0.00273578			GNB3	0.224916	1	0.00762052			GNB3	0.0678892	1	0.00817545
AKNA	0.0277078	1	-0.144084			ITGAX	0.144127	1	0.103798			ITGAX	0.224916	1	0.0648979			ITGAX	0.0678892	1	0.146417
PLGRKT	0.0277078	1	-0.0218787			PI4K2A	0.144127	1	0.0159753			PI4K2A	0.224916	1	0.037168			PI4K2A	0.0678892	1	0.0155293
SETX	0.0277078	1	-0.0713901			TMEM233	0.144127	1	0.0108781			TMEM233	0.224916	1	0.00807634			TMEM233	0.0678892	1	0.00973068
DVL1	0.0277078	1	-0.0483836			CTB-12O2.1	0.144127	1	0.000694298			CTB-12O2.1	0.224916	1	0.000886962			CTB-12O2.1	0.0678892	1	0.00113777
PPP3CB	0.0277078	1	-0.0268635			TXNDC9	0.0678892	1	-0.05143			TXNDC9	0.224916	1	-0.0154466			TXNDC9	0.0678892	1	-0.0208487
GBF1	0.0277078	1	-0.0614192			ITGB7	0.0678892	1	-0.0092463			ITGB7	0.224916	1	-0.0125605			ITGB7	0.0678892	1	0.0126973
BCCIP	0.0277078	1	-0.0507509			PMPCA	0.0678892	1	-0.0218803			PMPCA	0.224916	1	0.0329075			PMPCA	0.0678892	1	0.0267825
SORCS1	0.0277078	1	-0.0024794			ZNF696	0.0678892	1	-0.0189798			ZNF696	0.224916	1	-0.00972672			ZNF696	0.0678892	1	-0.023753
SMC3	0.0277078	1	-0.108063			SLC5A3	0.0678892	1	0.0670702			SLC5A3	0.224916	1	0.0611773			SLC5A3	0.0678892	1	0.075805
MTMR4	0.0277078	1	-0.0262535			AADACL4	0.108809	1	0.00115044			AADACL4	0.273322	1	0.00040841			AADACL4	0.0678892	1	-0.000553013
MED31	0.0277078	1	-0.00644831			CD27	1	1	-0.00727078			CD27	0.345231	1	0.00738589			CD27	0.0678892	1	0.0156614
FTSJ3	0.0277078	1	-0.0352841			FHAD1	1	1	0.0223479			FHAD1	0.345231	1	0.0215275			FHAD1	0.0678892	1	0.0536037
ICAM2	0.0277078	1	-0.0505112			FAM92B	1	1	0.0537916			FAM92B	0.345231	1	0.023309			FAM92B	0.0678892	1	0.0981418
KAT2A	0.0277078	1	0.0186816			HYAL3	1	1	0.00515216			HYAL3	0.345231	1	0.00532551			HYAL3	0.0678892	1	0.00731858
HLF	0.0277078	1	0.0917128			RP5-1039K5.17	1	1	0.000170147			RP5-1039K5.17	0.345231	1	0.000734721			RP5-1039K5.17	0.0678892	1	0.000977614
VTN	0.0277078	1	0.0212897			KANK1	0.715001	1	-0.024936			KANK1	0.345231	1	-0.0240818			KANK1	0.0678892	1	-0.0411166
USP46	0.0277078	1	-0.0397493			SMYD2	0.715001	1	0.0416818			SMYD2	0.345231	1	0.0288551			SMYD2	0.0678892	1	0.0362805
MANBA	0.0277078	1	0.0554564			CCDC78	0.715001	1	0.0556118			CCDC78	0.345231	1	0.0465663			CCDC78	0.0678892	1	0.119148
TBC1D19	0.0277078	1	-0.0199621			GAK	0.715001	1	0.00790308			GAK	0.345231	1	0.0186723			GAK	0.0678892	1	0.0834188
MFSD10	0.0277078	1	0.0972771			C10orf107	0.715001	1	0.021745			C10orf107	0.345231	1	0.00435968			C10orf107	0.0678892	1	0.0325547
KLHL5	0.0277078	1	-0.102789			TAF9B	0.715001	1	-0.000950279			TAF9B	0.345231	1	-0.00797866			TAF9B	0.0678892	1	-0.0173238
DDX25	0.0277078	1	0.00467574			MORN2	0.715001	1	0.0129633			MORN2	0.345231	1	0.00911678			MORN2	0.0678892	1	0.0397416
CRYAB	0.0277078	1	-0.0978186			LRRIQ4	0.715001	1	0.000251549			LRRIQ4	0.345231	1	-0.000870312			LRRIQ4	0.0678892	1	-0.00089344
DNAJC4	0.0277078	1	0.0409441			RP11-400K9.4	0.715001	1	2.5178e-05			RP11-400K9.4	0.345231	1	-0.0108777			RP11-400K9.4	0.0678892	1	-0.0165891
EHD1	0.0277078	1	-0.100473			IGFBP7-AS1	0.715001	1	-0.00107287			IGFBP7-AS1	0.345231	1	0.000279513			IGFBP7-AS1	0.0678892	1	0.000286148
PRPF19	0.0277078	1	-0.0682955			RP11-111H3.3	0.715001	1	0.00106044			RP11-111H3.3	0.345231	1	0.000970441			RP11-111H3.3	0.0678892	1	0.000841861
SLC22A18	0.0277078	1	0.0347482			GGPS1	0.465209	1	-0.0230003			GGPS1	0.345231	1	-0.0210597			GGPS1	0.0678892	1	-0.017179
CD81	0.0277078	1	0.196137			TNFRSF14	0.465209	1	0.101003			TNFRSF14	0.345231	1	0.0781758			TNFRSF14	0.0678892	1	0.0738061
ACSS3	0.0277078	1	0.0481928			CCL5	0.465209	1	-0.0549349			CCL5	0.345231	1	-0.0166256			CCL5	0.0678892	1	0.0685324
LTA4H	0.0277078	1	0.151454			RUNX3	0.273322	1	-0.0681556			RUNX3	0.345231	1	-0.0315438			RUNX3	0.0678892	1	0.0704563
RASAL1	0.0277078	1	0.00198844			AC007319.1	0.273322	1	0.000484167			AC007319.1	0.345231	1	0.000181077			AC007319.1	0.0678892	1	0.00223881
GTF2H3	0.0277078	1	-0.0402397			RP1-149A16.3	0.273322	1	0.000372317			RP1-149A16.3	0.345231	1	0.00106215			RP1-149A16.3	0.0678892	1	0.00126116
FZD10	0.0277078	1	0.0089036			SUSD6	0.144127	1	0.0574969			SUSD6	0.345231	1	0.0337652			SUSD6	0.0678892	1	0.0410292
MRPL51	0.0277078	1	-0.0324874			ARRB2	0.144127	1	0.0323566			ARRB2	0.345231	1	0.0120704			ARRB2	0.0678892	1	0.156456
TPD52L1	0.0277078	1	0.0652449			COMMD1	0.0678892	1	-0.0224315			COMMD1	0.345231	1	-0.0189676			COMMD1	0.0678892	1	-0.010739
FAM65B	0.0277078	1	-0.108053			ZNF530	0.0678892	1	-0.0042275			ZNF530	0.345231	1	-0.00195923			ZNF530	0.0678892	1	-0.00293986
FANCE	0.0277078	1	-0.017783			RP11-371A19.2	0.0678892	1	0.0120669			RP11-371A19.2	0.345231	1	-0.00122046			RP11-371A19.2	0.0678892	1	0.00255571
MRPL18	0.0277078	1	-0.0624762			RP4-734G22.3	0.0678892	1	0.00209159			RP4-734G22.3	0.345231	1	0.000715381			RP4-734G22.3	0.0678892	1	0.00633659
MDN1	0.0277078	1	-0.0713226			LGI1	0.654721	1	-0.000404035			LGI1	0.465209	1	-0.000807255			LGI1	0.0678892	1	-0.00129032
ACOT13	0.0277078	1	-0.0127152			CNGA4	1	1	0.00200366			CNGA4	0.500184	1	0.00121872			CNGA4	0.0678892	1	0.0237797
CUL9	0.0277078	1	-0.0111774			RP5-991G20.2	1	1	-0.000101279			RP5-991G20.2	0.500184	1	0.000269988			RP5-991G20.2	0.0678892	1	0.00213345
SEMA5A	0.0277078	1	-0.0776139			C6orf118	0.715001	1	0.0209499			C6orf118	0.500184	1	0.00348623			C6orf118	0.0678892	1	0.035843
IK	0.0277078	1	-0.0868558			GATA6	0.715001	1	0.00421523			GATA6	0.500184	1	0.0120141			GATA6	0.0678892	1	0.0493266
CNOT6	0.0277078	1	-0.0387524			ADGRG5	0.715001	1	-0.00136148			ADGRG5	0.500184	1	-0.000261578			ADGRG5	0.0678892	1	0.00526472
RAD1	0.0277078	1	0.0195389			TMEM43	0.715001	1	0.0190901			TMEM43	0.500184	1	-0.0214414			TMEM43	0.0678892	1	-0.0943609
HMGXB3	0.0277078	1	-0.0418741			NHSL2	0.715001	1	0.000496858			NHSL2	0.500184	1	-0.046047			NHSL2	0.0678892	1	-0.026361
OGG1	0.0277078	1	-0.0297765			IGHV3-30	0.715001	1	-0.0916599			IGHV3-30	0.500184	1	0.0929433			IGHV3-30	0.0678892	1	0.342544
ARMC8	0.0277078	1	-0.040317			AP001505.10	0.715001	1	0.000922359			AP001505.10	0.500184	1	0.000802427			AP001505.10	0.0678892	1	0.00215377
PRKAR2A	0.0277078	1	-0.0842277			PCYT1B	0.465209	1	-0.00743305			PCYT1B	0.500184	1	-0.00507889			PCYT1B	0.0678892	1	0.00501166
MRPL3	0.0277078	1	-0.048516			RHOH	0.465209	1	0.00222998			RHOH	0.500184	1	0.0068036			RHOH	0.0678892	1	0.0318811
RRP9	0.0277078	1	-0.0359516			DEAF1	0.465209	1	-0.0228099			DEAF1	0.500184	1	0.00648871			DEAF1	0.0678892	1	-0.0239939
ITGB6	0.0277078	1	0.204476			NBEAL2	0.273322	1	0.0827605			NBEAL2	0.500184	1	0.0657417			NBEAL2	0.0678892	1	0.0826376
MRPL19	0.0277078	1	-0.0174936			RNASEH2A	0.144127	1	-0.0270389			RNASEH2A	0.500184	1	-0.00128531			RNASEH2A	0.0678892	1	0.0106925
STAT1	0.0277078	1	-0.195907			CCR7	0.144127	1	-0.017316			CCR7	0.500184	1	0.00299659			CCR7	0.0678892	1	0.00940579
PDCL3	0.0277078	1	-0.0484699			TRAV23DV6	0.144127	1	-0.00256465			TRAV23DV6	0.500184	1	-0.000486935			TRAV23DV6	0.0678892	1	0.00142877
IL1R2	0.0277078	1	-0.0520862			RP11-742B18.1	0.144127	1	0.00135406			RP11-742B18.1	0.500184	1	0.000879485			RP11-742B18.1	0.0678892	1	0.00157647
ABCB6	0.0277078	1	0.00155554			TIMP2	0.0678892	1	0.30765			TIMP2	0.500184	1	0.0464288			TIMP2	0.0678892	1	-0.147968
TPO	0.0277078	1	0.00199396			CD37	0.0678892	1	0.10006			CD37	0.500184	1	0.0818691			CD37	0.0678892	1	0.121305
BIRC6	0.0277078	1	-0.0725771			DDX39A	0.0678892	1	-0.0595144			DDX39A	0.500184	1	0.0372241			DDX39A	0.0678892	1	0.0516357
SLC25A12	0.0277078	1	-0.0427391			TPRKB	0.0678892	1	-0.0392903			TPRKB	0.500184	1	-0.00316839			TPRKB	0.0678892	1	-0.0212122
LCT	0.0277078	1	0.000928443			ARL11	0.0678892	1	0.015728			ARL11	0.500184	1	0.00534868			ARL11	0.0678892	1	0.0200803
ALMS1	0.0277078	1	-0.0594169			RP11-895M11.3	0.654721	1	-0.000192544			RP11-895M11.3	0.654721	1	1.51461e-05			RP11-895M11.3	0.0678892	1	-0.00106968
CACYBP	0.0277078	1	-0.074441			MAST3	1	1	-0.000979221			MAST3	0.68583	1	0.00237821			MAST3	0.0678892	1	0.0329154
FAM20B	0.0277078	1	-0.0789375			ZNF141	1	1	0.000390976			ZNF141	0.68583	1	0.00855211			ZNF141	0.0678892	1	0.0240671
ERRFI1	0.0277078	1	-0.0866699			VOPP1	1	1	-0.00756107			VOPP1	0.68583	1	-0.0231423			VOPP1	0.0678892	1	0.0312237
PARK7	0.0277078	1	-0.0925518			SUSD3	1	1	-0.00489927			SUSD3	0.68583	1	0.00956412			SUSD3	0.0678892	1	0.0225522
MAD2L2	0.0277078	1	-0.0198263			ZMIZ1-AS1	1	1	-0.000551712			ZMIZ1-AS1	0.68583	1	0.000345455			ZMIZ1-AS1	0.0678892	1	-0.0035072
AGMAT	0.0277078	1	-0.0043495			OSM	0.715001	1	-0.00880121			OSM	0.68583	1	0.00544875			OSM	0.0678892	1	0.0351881
SIPA1L2	0.0277078	1	-0.124692			M1AP	0.715001	1	-0.000487011			M1AP	0.68583	1	-0.00262638			M1AP	0.0678892	1	-0.00271437
ST6GALNAC5	0.0277078	1	-0.0362051			ACYP2	0.715001	1	-0.00713747			ACYP2	0.68583	1	0.00146897			ACYP2	0.0678892	1	-0.0104474
CD48	0.0277078	1	-0.022396			KNDC1	0.715001	1	0.0413206			KNDC1	0.68583	1	-0.00420055			KNDC1	0.0678892	1	0.0921754
SDHB	0.0277078	1	-0.0346141			PRR18	0.715001	1	0.00250628			PRR18	0.68583	1	0.00161124			PRR18	0.0678892	1	0.00972021
SLC2A1	0.0277078	1	-0.138383			RP11-20D14.6	0.715001	1	0.000212419			RP11-20D14.6	0.68583	1	-0.0025651			RP11-20D14.6	0.0678892	1	-0.00284144
EBNA1BP2	0.0277078	1	-0.0576			ZNF718	0.715001	1	0.00166107			ZNF718	0.68583	1	0.000278429			ZNF718	0.0678892	1	-0.00818691
ERI3	0.0277078	1	-0.0639963			RP11-48G14.1	0.715001	1	0.000603435			RP11-48G14.1	0.68583	1	0.000357543			RP11-48G14.1	0.0678892	1	0.000619534
STMN1	0.0277078	1	0.0991225			RHBDF2	0.465209	1	-0.0218616			RHBDF2	0.68583	1	0.0121551			RHBDF2	0.0678892	1	0.022654
CA14	0.0277078	1	0.00240651			CYP2A6	0.465209	1	0.00432108			CYP2A6	0.68583	1	0.000307437			CYP2A6	0.0678892	1	0.00215856
FILIP1	0.0277078	1	-0.0365088			TAF9	0.465209	1	-0.00777398			TAF9	0.68583	1	-0.00278605			TAF9	0.0678892	1	-0.0120173
CNR1	0.0277078	1	0.04624			HSPB6	0.273322	1	-0.132711			HSPB6	0.68583	1	-0.00380868			HSPB6	0.0678892	1	-0.115902
FBXL5	0.0277078	1	-0.0776535			ZFYVE27	0.273322	1	0.0370924			ZFYVE27	0.68583	1	0.00515077			ZFYVE27	0.0678892	1	0.0160187
CASQ2	0.0277078	1	-0.0687334			CXCR3	0.273322	1	-0.0113165			CXCR3	0.68583	1	0.000825624			CXCR3	0.0678892	1	0.0225662
CCNI	0.0277078	1	0.0810601			NUP62	0.273322	1	-0.0676792			NUP62	0.68583	1	0.0370393			NUP62	0.0678892	1	0.036828
KLF9	0.0277078	1	-0.186577			DDX55	0.144127	1	-0.0412715			DDX55	0.68583	1	-0.0146968			DDX55	0.0678892	1	0.0284242
FCF1	0.0277078	1	-0.070155			GPD2	0.0678892	1	-0.0266994			GPD2	0.68583	1	0.0106773			GPD2	0.0678892	1	0.0402611
FLVCR2	0.0277078	1	0.0415561			CTSS	0.0678892	1	0.123929			CTSS	0.68583	1	0.117481			CTSS	0.0678892	1	0.161307
ABCD4	0.0277078	1	0.0617546			MTHFD2L	0.0678892	1	-0.0199121			MTHFD2L	0.68583	1	-0.00239758			MTHFD2L	0.0678892	1	0.00656202
GPR68	0.0277078	1	-0.0407389			ZNF267	0.0678892	1	-0.0325943			ZNF267	0.68583	1	-0.00348123			ZNF267	0.0678892	1	0.0241437
PPP1R3C	0.0277078	1	-0.0686719			IGFBPL1	1	1	0.000670455			IGFBPL1	0.892738	1	-0.00282604			IGFBPL1	0.0678892	1	-0.00593133
PYROXD2	0.0277078	1	0.0204515			SLC24A4	1	1	-0.00298616			SLC24A4	0.892738	1	-0.00314131			SLC24A4	0.0678892	1	0.00779869
MOB3B	0.0277078	1	0.0610848			CFAP57	1	1	0.0271114			CFAP57	0.892738	1	-0.00163856			CFAP57	0.0678892	1	0.0452222
IQSEC3	0.0277078	1	0.0413606			PRDM15	0.715001	1	0.00136959			PRDM15	0.892738	1	-0.00239025			PRDM15	0.0678892	1	0.0135676
CCDC77	0.0277078	1	-0.0110375			MTF2	0.715001	1	-0.00323969			MTF2	0.892738	1	-0.000182538			MTF2	0.0678892	1	0.0260854
TRIM6	0.0277078	1	0.0101773			AC092171.2	0.59298	1	0.000485302			AC092171.2	0.892738	1	-0.000175056			AC092171.2	0.0678892	1	-0.00120214
RPAP2	0.0277078	1	-0.0316298			CTC-436P18.3	0.273322	1	-0.000939675			CTC-436P18.3	0.892738	1	-9.73785e-06			CTC-436P18.3	0.0678892	1	0.0016837
PMS2	0.0277078	1	-0.0139056			RP4-665N4.8	0.273322	1	-0.000929513			RP4-665N4.8	0.892738	1	-0.000209036			RP4-665N4.8	0.0678892	1	0.000781294
G0S2	0.0277078	1	-0.116957			RP11-169E6.1	0.108809	1	0.000457472			RP11-169E6.1	0.0678892	1	0.000521987			RP11-169E6.1	0.108809	1	0.000884938
C4BPB	0.0277078	1	0.0111857			HIST2H2AB	0.59298	1	2.39729e-05			HIST2H2AB	0.0796158	1	-0.000694175			HIST2H2AB	0.108809	1	-0.00111009
ACSL3	0.0277078	1	-0.0794405			RP11-116N8.4	0.285049	1	0.00145542			RP11-116N8.4	0.0796158	1	0.00106215			RP11-116N8.4	0.108809	1	0.00103089
PI3	0.0277078	1	-0.0284305			RP11-20G13.5	0.654721	1	0.000515468			RP11-20G13.5	0.108809	1	0.000548704			RP11-20G13.5	0.108809	1	0.00101988
PREX1	0.0277078	1	-0.276324			RP11-767I20.1	0.59298	1	0.000970441			RP11-767I20.1	0.108809	1	0.000970441			RP11-767I20.1	0.108809	1	-0.000726903
TOX2	0.0277078	1	-0.0757117			GRM7-AS3	0.179712	1	0.000463919			GRM7-AS3	0.108809	1	0.000472009			GRM7-AS3	0.108809	1	0.000442537
PCK1	0.0277078	1	0.0246769			AC105009.1	0.108809	1	0.000460185			AC105009.1	0.108809	1	0.000485302			AC105009.1	0.108809	1	0.000485302
TRERF1	0.0277078	1	-0.0189531			RFPL3	0.465209	1	-0.00019902			RFPL3	0.144127	1	-0.00080214			RFPL3	0.108809	1	-0.000998987
PRICKLE4	0.0277078	1	0.0206025			SORCS3	0.654721	1	0.000206624			SORCS3	0.179712	1	0.000943962			SORCS3	0.108809	1	-0.000714728
AARS2	0.0277078	1	-0.0151424			OR8S1	0.317311	1	-0.00130033			OR8S1	0.179712	1	-0.000592975			OR8S1	0.108809	1	-0.000449506
HIST1H2BJ	0.0277078	1	-0.00119174			RP11-700N1.1	0.285049	1	0.000451364			RP11-700N1.1	0.179712	1	-0.00023809			RP11-700N1.1	0.108809	1	-0.00036362
SLC35B3	0.0277078	1	-0.0156569			TRAV8-3	0.465209	1	-0.000529769			TRAV8-3	0.224916	1	-0.000260782			TRAV8-3	0.108809	1	0.00145542
SSUH2	0.0277078	1	0.00233901			RP3-329E20.2	1	1	0.000879485			RP3-329E20.2	0.273322	1	0.00117398			RP3-329E20.2	0.108809	1	0.00174106
TMEM255A	0.0277078	1	0.0142553			CYB561D2-1	1	1	0.000439809			CYB561D2-1	0.285049	1	0.000472009			CYB561D2-1	0.108809	1	-0.000714728
MYH2	0.0277078	1	0.00777728			CTC-459M5.1	0.59298	1	0.000383581			CTC-459M5.1	0.285049	1	0.000472009			CTC-459M5.1	0.108809	1	0.000435432
HS3ST3B1	0.0277078	1	-0.0279623			LCN15	0.465209	1	-0.000197355			LCN15	0.285049	1	-0.000353418			LCN15	0.108809	1	-0.000441714
SLC25A23	0.0277078	1	0.0778444			AADACL2-AS1	1	1	3.63975e-05			AADACL2-AS1	0.345231	1	9.20358e-05			AADACL2-AS1	0.108809	1	0.000548175
SNRPD2	0.0277078	1	-0.0712189			RP11-211G3.3	1	1	-0.000424481			RP11-211G3.3	0.465209	1	-0.000618944			RP11-211G3.3	0.108809	1	-5.81335e-05
RTN2	0.0277078	1	0.0279065			WFDC6	1	1	0.0011212			WFDC6	0.465209	1	0.000388759			WFDC6	0.108809	1	0.00153371
HNRNPR	0.0277078	1	-0.095168			RP11-654A16.3	0.273322	1	0.000631533			RP11-654A16.3	0.500184	1	0.00011547			RP11-654A16.3	0.108809	1	0.000383581
MMP24	0.0277078	1	0.0298001			RP11-98G7.1	0.108809	1	0.000485302			RP11-98G7.1	0.500184	1	-0.000175056			RP11-98G7.1	0.108809	1	0.000485302
PDCD2L	0.0277078	1	-0.00663132			RP11-142L1.1	0.179712	1	0.000224386			RP11-142L1.1	0.654721	1	8.77985e-05			RP11-142L1.1	0.108809	1	-0.000395687
PRMT1	0.0277078	1	-0.061116			AC009542.2	0.0678892	1	-0.000424858			AC009542.2	0.68583	1	0.000472009			AC009542.2	0.108809	1	0.000485302
BECN1	0.0277078	1	-0.0514715			LINC01340	0.654721	1	5.63232e-05			LINC01340	0.715001	1	-0.000310221			LINC01340	0.108809	1	0.000152596
CFP	0.0277078	1	-0.0729849			EMX1	0.179712	1	0.000706489			EMX1	0.715001	1	0.000280564			EMX1	0.108809	1	0.000442537
NUP214	0.0277078	1	-0.0214431			CERS3	0.715001	1	-0.000181018			CERS3	0.892738	1	0.000218213			CERS3	0.108809	1	0.000435432
DYRK2	0.0277078	1	-0.0276743			AC006372.4	0.179712	1	0.000196272			AC006372.4	1	1	3.77528e-05			AC006372.4	0.108809	1	0.000442537
IDUA	0.0277078	1	0.073148			RP11-1057B6.1	0.144127	1	0.000462556			RP11-1057B6.1	1	1	-1.06669e-05			RP11-1057B6.1	0.108809	1	0.000435432
UBR4	0.0277078	1	-0.137589			RP11-98D18.16			nan			RP11-98D18.16			nan			RP11-98D18.16	0.108809	1	-0.000449506
EPS15L1	0.0277078	1	-0.0214961			CACTIN	1	1	0.000210732			CACTIN	0.0431144	1	-0.0198067			CACTIN	0.144127	1	-0.0108648
SMARCA4	0.0277078	1	-0.0985483			TMEM108	1	1	-0.055075			TMEM108	0.0431144	1	-0.0718131			TMEM108	0.144127	1	-0.0635438
CASD1	0.0277078	1	0.0269692			RP11-805I24.3	1	1	0.000861423			RP11-805I24.3	0.0431144	1	-0.01853			RP11-805I24.3	0.144127	1	-0.00231221
EMC4	0.0277078	1	-0.0356339			ZNF132	0.715001	1	0.00596927			ZNF132	0.0431144	1	-0.00674245			ZNF132	0.144127	1	0.00176307
CPA4	0.0277078	1	0.0464759			HSPA12B	0.715001	1	0.0403857			HSPA12B	0.0431144	1	-0.170835			HSPA12B	0.144127	1	-0.132457
HOXD1	0.0277078	1	0.0231258			CKB	0.715001	1	0.313712			CKB	0.0431144	1	0.111872			CKB	0.144127	1	0.170443
HOXD3	0.0277078	1	0.00159039			RP11-93B14.6	0.715001	1	-0.00036491			RP11-93B14.6	0.0431144	1	-0.00187269			RP11-93B14.6	0.144127	1	-0.00178768
INO80	0.0277078	1	-0.0443919			NTF4	0.715001	1	0.01615			NTF4	0.0431144	1	0.00904625			NTF4	0.144127	1	0.00654115
MTUS1	0.0277078	1	0.0736819			KCNC4	0.465209	1	-0.0136523			KCNC4	0.0431144	1	0.0260052			KCNC4	0.144127	1	0.0391513
ASH2L	0.0277078	1	-0.0249234			UBE2Q1	0.465209	1	-0.00886626			UBE2Q1	0.0431144	1	-0.0397513			UBE2Q1	0.144127	1	-0.0534527
LBP	0.0277078	1	-0.00415605			GOLIM4	0.465209	1	-0.11472			GOLIM4	0.0431144	1	-0.139803			GOLIM4	0.144127	1	-0.112601
KCNA5	0.0277078	1	-0.0367609			SYNE4	0.465209	1	0.0233897			SYNE4	0.0431144	1	0.0269785			SYNE4	0.144127	1	0.017111
TSPAN16	0.0277078	1	-0.00154041			IGHV1-18	0.465209	1	0.0369959			IGHV1-18	0.0431144	1	0.10676			IGHV1-18	0.144127	1	0.124718
QRSL1	0.0277078	1	-0.0252116			ATP2B4	0.273322	1	-0.0686831			ATP2B4	0.0431144	1	-0.233813			ATP2B4	0.144127	1	-0.112781
TNNI2	0.0277078	1	0.0212946			GPR85	0.273322	1	0.0140067			GPR85	0.0431144	1	0.0163536			GPR85	0.144127	1	0.011948
CALY	0.0277078	1	0.00275477			SERINC2	0.273322	1	0.124163			SERINC2	0.0431144	1	0.0821911			SERINC2	0.144127	1	0.115898
ADRM1	0.0277078	1	-0.0336425			ZFAS1	0.273322	1	-0.0679639			ZFAS1	0.0431144	1	-0.0633762			ZFAS1	0.144127	1	-0.081284
UCK1	0.0277078	1	-0.0167756			EXD3	0.273322	1	0.0394214			EXD3	0.0431144	1	0.0411504			EXD3	0.144127	1	0.0268651
UBE2M	0.0277078	1	-0.0735285			LINC00619	0.273322	1	-0.00146911			LINC00619	0.0431144	1	-0.00322631			LINC00619	0.144127	1	-0.000385402
ULBP2	0.0277078	1	-0.00809878			SRP14	0.144127	1	-0.0989182			SRP14	0.0431144	1	-0.0471571			SRP14	0.144127	1	-0.0886724
SH3BGRL	0.0277078	1	0.0759285			SMIM10	0.144127	1	-0.0311965			SMIM10	0.0431144	1	-0.0394285			SMIM10	0.144127	1	-0.0482751
KCNC3	0.0277078	1	0.0326669			TPR	0.0678892	1	-0.134608			TPR	0.0431144	1	-0.211185			TPR	0.144127	1	-0.143959
RPL27	0.0277078	1	-0.136063			CERK	0.0678892	1	-0.0460669			CERK	0.0431144	1	-0.0447578			CERK	0.144127	1	-0.0499336
IL13RA1	0.0277078	1	-0.105439			SLC2A11	0.0678892	1	0.0228701			SLC2A11	0.0431144	1	0.0129129			SLC2A11	0.144127	1	0.0120484
RARA	0.0277078	1	0.118128			GRB7	0.0678892	1	0.103768			GRB7	0.0431144	1	0.112069			GRB7	0.144127	1	0.0825451
PRKAB2	0.0277078	1	-0.0326238			SKA1	0.0678892	1	-0.00296589			SKA1	0.0431144	1	0.000648246			SKA1	0.144127	1	0.00615278
VIMP	0.0277078	1	-0.0415767			FBP1	0.0678892	1	0.572045			FBP1	0.0431144	1	0.388972			FBP1	0.144127	1	0.279283
PPARG	0.0277078	1	0.071976			PARG	0.0678892	1	-0.0494642			PARG	0.0431144	1	-0.0381582			PARG	0.144127	1	-0.0173347
PCED1A	0.0277078	1	0.0464249			ZXDB	1	1	-0.00402101			ZXDB	0.0796158	1	0.00923568			ZXDB	0.144127	1	0.0228712
SYT4	0.0277078	1	0.0584049			FOXN4	0.715001	1	-7.53096e-07			FOXN4	0.0796158	1	0.00154696			FOXN4	0.144127	1	0.00173926
CHRM3	0.0277078	1	0.0104141			B3GALNT1	0.715001	1	0.0373849			B3GALNT1	0.0796158	1	-0.125985			B3GALNT1	0.144127	1	-0.0116991
CHI3L1	0.0277078	1	0.0838477			ALG10B	0.715001	1	-0.000157988			ALG10B	0.0796158	1	0.0209201			ALG10B	0.144127	1	0.0210087
STARD13	0.0277078	1	-0.0889614			RP5-902P8.10	0.715001	1	0.000790499			RP5-902P8.10	0.0796158	1	0.00300043			RP5-902P8.10	0.144127	1	0.00160625
LGALS12	0.0277078	1	0.00659775			PHLPP2	0.465209	1	0.00749357			PHLPP2	0.0796158	1	0.0169326			PHLPP2	0.144127	1	0.0239073
MYH11	0.0277078	1	-0.262242			DGKA	0.465209	1	-0.0139552			DGKA	0.0796158	1	0.0300735			DGKA	0.144127	1	0.0400681
MED10	0.0277078	1	-0.0280068			IFI35	0.465209	1	-0.0361112			IFI35	0.0796158	1	-0.036598			IFI35	0.144127	1	-0.0499278
MORC2	0.0277078	1	-0.0542901			SLC24A1	0.465209	1	-0.00749116			SLC24A1	0.0796158	1	-0.0219557			SLC24A1	0.144127	1	-0.0177859
GGT2	0.0277078	1	0.00518261			NEFH	0.465209	1	-0.00207675			NEFH	0.0796158	1	0.0041171			NEFH	0.144127	1	0.00375147
AMPD3	0.0277078	1	-0.0702122			ENGASE	0.465209	1	0.0591538			ENGASE	0.0796158	1	0.0768591			ENGASE	0.144127	1	0.0830857
DUSP26	0.0277078	1	-0.0219051			TMEM52	0.465209	1	0.00348039			TMEM52	0.0796158	1	0.00721535			TMEM52	0.144127	1	0.0108946
VHL	0.0277078	1	-0.0148058			NDUFAF7	0.273322	1	-0.00845644			NDUFAF7	0.0796158	1	-0.00253774			NDUFAF7	0.144127	1	-0.0194764
VAV3	0.0277078	1	-0.0763337			ITGAV	0.273322	1	-0.242063			ITGAV	0.0796158	1	-0.166634			ITGAV	0.144127	1	-0.212528
IL15RA	0.0277078	1	-0.109481			CACNA2D1	0.144127	1	-0.062331			CACNA2D1	0.0796158	1	-0.0675423			CACNA2D1	0.144127	1	-0.0638793
LRP4	0.0277078	1	-0.0592283			ZNF354C	0.144127	1	-0.0284621			ZNF354C	0.0796158	1	-0.0265081			ZNF354C	0.144127	1	-0.0207263
DSC2	0.0277078	1	0.0542744			IGHV4-4	0.144127	1	0.0143862			IGHV4-4	0.0796158	1	0.0825892			IGHV4-4	0.144127	1	0.114608
TMEM2	0.0277078	1	-0.353826			ENOX2	0.0678892	1	-0.0312993			ENOX2	0.0796158	1	-0.0306579			ENOX2	0.144127	1	-0.0327493
HTR1B	0.0277078	1	-0.00676612			CTD-2509G16.2	0.108809	1	0.000442537			CTD-2509G16.2	0.108809	1	0.000442537			CTD-2509G16.2	0.144127	1	-0.000622114
NHSL1	0.0277078	1	0.0680634			PTRH2	0.715001	1	-0.00609153			PTRH2	0.138011	1	0.0292217			PTRH2	0.144127	1	0.0239203
HEY2	0.0277078	1	-0.0298884			ABL2	0.715001	1	-0.0314304			ABL2	0.138011	1	0.111082			ABL2	0.144127	1	0.141523
CCT7	0.0277078	1	-0.118596			RAD9A	0.715001	1	0.0235846			RAD9A	0.138011	1	0.0282023			RAD9A	0.144127	1	0.0188122
CPM	0.0277078	1	0.236633			NSUN7	0.715001	1	0.0163226			NSUN7	0.138011	1	0.0189581			NSUN7	0.144127	1	0.0218046
DYNC1LI2	0.0277078	1	-0.0959314			SLC44A4	0.715001	1	0.218909			SLC44A4	0.138011	1	0.0781214			SLC44A4	0.144127	1	0.205574
DHX9	0.0277078	1	-0.144565			LL21NC02-21A1.1	0.715001	1	-0.000760446			LL21NC02-21A1.1	0.138011	1	0.00181897			LL21NC02-21A1.1	0.144127	1	-0.00143367
TTLL4	0.0277078	1	-0.0161003			WDR83OS	0.465209	1	0.00988263			WDR83OS	0.138011	1	0.0106051			WDR83OS	0.144127	1	0.0387455
CYP27A1	0.0277078	1	0.247689			ATF1	0.465209	1	-0.0214883			ATF1	0.138011	1	-0.0333386			ATF1	0.144127	1	-0.0257556
SUCLA2	0.0277078	1	-0.0412169			RP11-3P17.4	0.465209	1	-0.000834868			RP11-3P17.4	0.138011	1	0.00150584			RP11-3P17.4	0.144127	1	0.00106572
SPRY2	0.0277078	1	-0.0437709			SRRD	0.273322	1	-0.00744604			SRRD	0.138011	1	-0.00622743			SRRD	0.144127	1	-0.0143521
NUDT15	0.0277078	1	-0.0306324			TULP2	0.273322	1	-0.00236986			TULP2	0.138011	1	-0.00189547			TULP2	0.144127	1	-0.00513031
LIMD2	0.0277078	1	-0.0453524			DUSP6	0.144127	1	0.283232			DUSP6	0.138011	1	0.138914			DUSP6	0.144127	1	0.298213
MRPL47	0.0277078	1	-0.0151237			TIGD6	0.144127	1	-0.00485378			TIGD6	0.138011	1	-0.00473913			TIGD6	0.144127	1	-0.00915234
GATA4	0.0277078	1	0.0168982			HMGB1	0.144127	1	-0.124508			HMGB1	0.138011	1	-0.0578462			HMGB1	0.144127	1	-0.0636171
EPRS	0.0277078	1	-0.0880918			DAPK1	0.144127	1	0.292779			DAPK1	0.138011	1	0.118014			DAPK1	0.144127	1	0.228637
KCTD3	0.0277078	1	-0.0519481			RNASEH1-AS1	0.144127	1	-0.00725495			RNASEH1-AS1	0.138011	1	-0.0136686			RNASEH1-AS1	0.144127	1	-0.0121757
DNAJC1	0.0277078	1	-0.0409055			MYH1	0.0678892	1	0.00389087			MYH1	0.138011	1	-0.00305024			MYH1	0.144127	1	-0.00605739
ATP6V1G1	0.0277078	1	-0.0488595			RP11-568J23.5	0.0678892	1	0.00183051			RP11-568J23.5	0.138011	1	0.00106215			RP11-568J23.5	0.144127	1	0.00159737
RABEPK	0.0277078	1	-0.0272121			SOX11	0.465209	1	0.00100222			SOX11	0.144127	1	0.00145122			SOX11	0.144127	1	0.000826278
ALDH1B1	0.0277078	1	-0.0786461			SPATA24	1	1	0.00312672			SPATA24	0.224916	1	0.00206605			SPATA24	0.144127	1	0.00579088
MDC1	0.0277078	1	-0.0287171			AFF4	0.715001	1	0.124645			AFF4	0.224916	1	0.0965327			AFF4	0.144127	1	0.246705
RNF144B	0.0277078	1	-0.0658666			GADD45B	0.715001	1	0.276068			GADD45B	0.224916	1	0.0744036			GADD45B	0.144127	1	0.214875
FGFBP1	0.0277078	1	0.0195573			ACTR3C	0.715001	1	0.0051385			ACTR3C	0.224916	1	0.00603897			ACTR3C	0.144127	1	0.0124951
MGARP	0.0277078	1	0.00738544			ADCK4	0.715001	1	-0.0234835			ADCK4	0.224916	1	0.00778806			ADCK4	0.144127	1	0.0188351
FCHSD2	0.0277078	1	-0.0735255			ATPIF1	0.715001	1	0.0503545			ATPIF1	0.224916	1	0.0413069			ATPIF1	0.144127	1	0.0511898
BCL2L10	0.0277078	1	0.00127401			RP5-1142A6.9	0.715001	1	0.000279619			RP5-1142A6.9	0.224916	1	0.00335727			RP5-1142A6.9	0.144127	1	0.00501602
SPTBN5	0.0277078	1	0.0218403			RP11-532F12.5	0.715001	1	0.00926569			RP11-532F12.5	0.224916	1	0.00619732			RP11-532F12.5	0.144127	1	0.00704654
GCOM1	0.0277078	1	-0.00778899			RP11-403A21.1	0.715001	1	0.00191997			RP11-403A21.1	0.224916	1	0.00262269			RP11-403A21.1	0.144127	1	0.00197874
BCAR3	0.0277078	1	-0.0813474			RP11-661O13.1	0.715001	1	0.000425279			RP11-661O13.1	0.224916	1	0.0013272			RP11-661O13.1	0.144127	1	0.00126035
ARL3	0.0277078	1	-0.0274038			ZNF215	0.465209	1	-0.00672221			ZNF215	0.224916	1	0.00234168			ZNF215	0.144127	1	0.00616478
RBP4	0.0277078	1	0.159137			ELMO1	0.465209	1	0.0116576			ELMO1	0.224916	1	-0.0784943			ELMO1	0.144127	1	-0.0484131
ANXA7	0.0277078	1	-0.0454907			EXTL2	0.465209	1	-0.0475618			EXTL2	0.224916	1	-0.0296228			EXTL2	0.144127	1	-0.0401957
COPS4	0.0277078	1	-0.0319005			CYSTM1	0.273322	1	0.150593			CYSTM1	0.224916	1	0.0373378			CYSTM1	0.144127	1	0.0959631
NAAA	0.0277078	1	-0.0206289			NHLH2	0.273322	1	0.00159241			NHLH2	0.224916	1	0.00243396			NHLH2	0.144127	1	0.00235858
ALG10	0.0277078	1	-0.00947239			NDUFB3	0.144127	1	-0.0795298			NDUFB3	0.224916	1	-0.00590139			NDUFB3	0.144127	1	-0.0205719
TCHP	0.0277078	1	-0.0235138			RP11-676J12.9	0.144127	1	0.00359987			RP11-676J12.9	0.224916	1	0.00236838			RP11-676J12.9	0.144127	1	0.00273391
FAM222A	0.0277078	1	-0.02227			FAM209A	0.108809	1	0.000708815			FAM209A	0.224916	1	0.0013272			FAM209A	0.144127	1	0.00097575
SLC46A3	0.0277078	1	0.0323212			CA11	0.0678892	1	0.0366871			CA11	0.224916	1	0.0137864			CA11	0.144127	1	0.0110966
RDH16	0.0277078	1	0.00253798			TBC1D2	0.0678892	1	0.108177			TBC1D2	0.224916	1	0.144713			TBC1D2	0.144127	1	0.0875315
DHH	0.0277078	1	-0.00718286			PSMA3	0.0678892	1	-0.108061			PSMA3	0.224916	1	-0.0146958			PSMA3	0.144127	1	0.0136361
BRCA2	0.0277078	1	-0.00846459			HIF3A	0.0678892	1	0.0797521			HIF3A	0.224916	1	-0.0896565			HIF3A	0.144127	1	0.0447249
SETD1B	0.0277078	1	-0.0213512			C19orf33	0.0678892	1	0.0013017			C19orf33	0.224916	1	0.00132869			C19orf33	0.144127	1	-0.00210564
DENR	0.0277078	1	-0.0565655			GMPPB	0.0678892	1	-0.0961564			GMPPB	0.224916	1	0.0366432			GMPPB	0.144127	1	0.043858
WARS	0.0277078	1	-0.268591			ZDHHC8	1	1	-0.00199418			ZDHHC8	0.345231	1	0.0115535			ZDHHC8	0.144127	1	0.0143731
HDC	0.0277078	1	0.0270746			PLCH2	1	1	0.00255911			PLCH2	0.345231	1	0.00737449			PLCH2	0.144127	1	0.0125344
MESDC1	0.0277078	1	-0.0809543			FAM133B	1	1	0.00162005			FAM133B	0.345231	1	0.0223095			FAM133B	0.144127	1	0.0404115
IGF1R	0.0277078	1	-0.121775			IGKV3-15	1	1	-0.0113546			IGKV3-15	0.345231	1	0.113133			IGKV3-15	0.144127	1	0.192973
GLYR1	0.0277078	1	-0.0780672			SPAG16	0.715001	1	0.0277895			SPAG16	0.345231	1	0.0176158			SPAG16	0.144127	1	0.0262573
KATNB1	0.0277078	1	-0.0799789			LRIT3	0.715001	1	-0.000393336			LRIT3	0.345231	1	0.000442537			LRIT3	0.144127	1	0.00217242
GCSH	0.0277078	1	-0.0133275			COL4A1	0.715001	1	-0.525236			COL4A1	0.345231	1	-0.213044			COL4A1	0.144127	1	-0.380071
ZMYND15	0.0277078	1	0.0197974			INTS5	0.465209	1	0.00891446			INTS5	0.345231	1	0.0332893			INTS5	0.144127	1	0.0272902
SAT2	0.0277078	1	0.0702313			LINC01560	0.465209	1	0.000751801			LINC01560	0.345231	1	-0.00703973			LINC01560	0.144127	1	-0.0102876
WDR45B	0.0277078	1	-0.0436432			RP11-179B2.2	0.465209	1	0.000278212			RP11-179B2.2	0.345231	1	0.000307437			RP11-179B2.2	0.144127	1	-0.000577348
AKT1	0.0277078	1	-0.0476108			MYLPF	0.144127	1	-0.00230086			MYLPF	0.345231	1	-0.000881287			MYLPF	0.144127	1	-0.00163627
SAE1	0.0277078	1	-0.0581079			ZNF292	0.144127	1	-0.0340913			ZNF292	0.345231	1	-0.0283536			ZNF292	0.144127	1	0.0216014
SLC47A1	0.0277078	1	0.0407274			RP11-378J18.8	0.144127	1	0.00277867			RP11-378J18.8	0.345231	1	0.00130566			RP11-378J18.8	0.144127	1	0.00423263
PSMA5	0.0277078	1	-0.0528603			RP11-130C6.1	0.654721	1	-9.39632e-06			RP11-130C6.1	0.465209	1	-0.000336865			RP11-130C6.1	0.144127	1	-0.000866108
ALDH9A1	0.0277078	1	-0.0175096			RP11-83M16.6	0.108809	1	0.000354553			RP11-83M16.6	0.465209	1	0.000272866			RP11-83M16.6	0.144127	1	0.00104344
TBX19	0.0277078	1	0.0182277			CDC34	1	1	0.0295914			CDC34	0.500184	1	0.0283012			CDC34	0.144127	1	0.0317922
SDHC	0.0277078	1	-0.0347635			MXRA8	1	1	0.0525874			MXRA8	0.500184	1	-0.147768			MXRA8	0.144127	1	-0.262762
ADAMTSL4	0.0277078	1	0.176697			CTD-2027I19.3	1	1	-0.000391927			CTD-2027I19.3	0.500184	1	0.000485302			CTD-2027I19.3	0.144127	1	0.000478655
KCNH1	0.0277078	1	0.00175884			CCDC93	0.715001	1	0.000909369			CCDC93	0.500184	1	0.0197957			CCDC93	0.144127	1	0.0429299
HAX1	0.0277078	1	-0.0325627			NLRP3	0.715001	1	0.0065221			NLRP3	0.500184	1	0.00872257			NLRP3	0.144127	1	0.0314146
SRP9	0.0277078	1	-0.0521987			FAR1	0.715001	1	0.0204379			FAR1	0.500184	1	0.012957			FAR1	0.144127	1	0.123111
REN	0.0277078	1	0.00364327			CTD-2013N24.2	0.715001	1	0.00229815			CTD-2013N24.2	0.500184	1	-0.00214575			CTD-2013N24.2	0.144127	1	-0.00210233
SNRPG	0.0277078	1	-0.0534503			AC087501.1	0.59298	1	1.79199e-05			AC087501.1	0.500184	1	0.000275939			AC087501.1	0.144127	1	0.00103224
SHQ1	0.0277078	1	-0.0648336			CRLF3	0.273322	1	-0.0114829			CRLF3	0.500184	1	-0.0158175			CRLF3	0.144127	1	0.0405467
LPP	0.0277078	1	-0.33481			CHRM3	0.144127	1	0.0292685			CHRM3	0.500184	1	0.00573061			CHRM3	0.144127	1	0.00914044
CORIN	0.0277078	1	0.0371223			GOLGA8H	0.144127	1	0.00159848			GOLGA8H	0.500184	1	0.000361513			GOLGA8H	0.144127	1	0.00145317
ENOPH1	0.0277078	1	-0.054114			RNF126	0.0678892	1	-0.0195346			RNF126	0.500184	1	0.0207416			RNF126	0.144127	1	0.0560961
SPATA5	0.0277078	1	-0.00717659			ELOVL4	0.0678892	1	-0.00527018			ELOVL4	0.500184	1	-0.000959593			ELOVL4	0.144127	1	-0.00395471
BHMT	0.0277078	1	0.000626181			RP4-614O4.11	0.0678892	1	0.0019988			RP4-614O4.11	0.500184	1	0.00150458			RP4-614O4.11	0.144127	1	0.00126911
ANKRD31	0.0277078	1	-0.00210568			RP11-387A1.5	0.0678892	1	0.000609212			RP11-387A1.5	0.500184	1	0.000178188			RP11-387A1.5	0.144127	1	0.000478655
LIX1	0.0277078	1	0.000177103			RP11-375H19.2	0.465209	1	-0.0004083			RP11-375H19.2	0.59298	1	9.20358e-05			RP11-375H19.2	0.144127	1	-0.000418701
TSLP	0.0277078	1	-0.00908601			LRP2	1	1	-0.0367409			LRP2	0.68583	1	-0.0216131			LRP2	0.144127	1	0.0169964
TIMD4	0.0277078	1	0.0117727			TET2	1	1	-0.0052498			TET2	0.68583	1	0.00333212			TET2	0.144127	1	0.0458141
RNF145	0.0277078	1	0.150267			FAM161A	1	1	0.00017952			FAM161A	0.68583	1	0.00173453			FAM161A	0.144127	1	0.0177602
NHP2	0.0277078	1	-0.041076			RP11-125O18.1	1	1	0.00122113			RP11-125O18.1	0.68583	1	-0.000141852			RP11-125O18.1	0.144127	1	-0.00132465
BOD1	0.0277078	1	-0.0625897			NHLRC4	1	1	0.00707166			NHLRC4	0.68583	1	0.00450265			NHLRC4	0.144127	1	0.017214
KCNMB1	0.0277078	1	-0.0741326			ZFX	0.715001	1	0.009748			ZFX	0.68583	1	-0.0147564			ZFX	0.144127	1	0.0490922
FARS2	0.0277078	1	-0.0430215			SLCO1A2	0.715001	1	9.44793e-05			SLCO1A2	0.68583	1	0.00176933			SLCO1A2	0.144127	1	0.0015499
SDK1	0.0277078	1	-0.152513			RP6-159A1.4	0.715001	1	0.00115725			RP6-159A1.4	0.68583	1	-0.000155253			RP6-159A1.4	0.144127	1	0.0113129
EGFR	0.0277078	1	-0.064328			RP11-227G15.9	0.59298	1	2.39729e-05			RP11-227G15.9	0.68583	1	3.8514e-05			RP11-227G15.9	0.144127	1	0.000413059
ZC3HAV1L	0.0277078	1	-0.0146778			NMT1	0.465209	1	-0.032655			NMT1	0.68583	1	0.000801095			NMT1	0.144127	1	0.0397767
NOM1	0.0277078	1	-0.017665			TDRD9	0.465209	1	0.00551911			TDRD9	0.68583	1	0.0060469			TDRD9	0.144127	1	0.0111799
TAF1	0.0277078	1	-0.0300053			PLEKHO2	0.465209	1	0.062987			PLEKHO2	0.68583	1	-0.102647			PLEKHO2	0.144127	1	-0.0444453
GNRH1	0.0277078	1	0.0044976			ITSN2	0.273322	1	0.0608671			ITSN2	0.68583	1	-0.00851323			ITSN2	0.144127	1	0.098203
ST18	0.0277078	1	0.00066264			RP11-8L8.2	0.273322	1	0.00145856			RP11-8L8.2	0.68583	1	-0.00163593			RP11-8L8.2	0.144127	1	0.00193374
GOLGA7	0.0277078	1	-0.0298575			AC114271.2	0.273322	1	0.000603435			AC114271.2	0.68583	1	3.8514e-05			AC114271.2	0.144127	1	0.000619534
WHSC1L1	0.0277078	1	-0.0356925			SLC4A7	0.144127	1	-0.0594377			SLC4A7	0.68583	1	0.0364703			SLC4A7	0.144127	1	0.0695427
DPYS	0.0277078	1	0.0205204			ADAMTS5	0.144127	1	-0.0928444			ADAMTS5	0.68583	1	-0.117642			ADAMTS5	0.144127	1	-0.0636313
FBXO10	0.0277078	1	0.00783123			CLIP3	0.0678892	1	0.0290566			CLIP3	0.68583	1	0.0250474			CLIP3	0.144127	1	-0.0377389
NR6A1	0.0277078	1	0.00870025			GABRG1	0.0678892	1	0.000604798			GABRG1	0.68583	1	0.000442537			GABRG1	0.144127	1	0.000457273
CRB2	0.0277078	1	0.040125			IL31RA	0.0678892	1	0.00147557			IL31RA	0.68583	1	-7.57884e-05			IL31RA	0.144127	1	0.00102971
GPR107	0.0277078	1	-0.0426202			GCNT7	0.465209	1	0.000250893			GCNT7	0.715001	1	0.000217344			GCNT7	0.144127	1	0.00081787
MTG1	0.0277078	1	0.00343806			RP11-188P17.2	1	1	0.000226601			RP11-188P17.2	0.892738	1	0.000472009			RP11-188P17.2	0.144127	1	-0.000877241
SERPING1	0.0277078	1	0.25997			LRRC18	0.715001	1	0.0128747			LRRC18	0.892738	1	0.000253156			LRRC18	0.144127	1	0.00745197
SSRP1	0.0277078	1	-0.0732995			BSCL2	0.715001	1	-3.25155e-05			BSCL2	0.892738	1	0.000629338			BSCL2	0.144127	1	-0.00106079
HYOU1	0.0277078	1	-0.189982			RP11-111J6.2	0.715001	1	-0.000278128			RP11-111J6.2	0.892738	1	0.000551376			RP11-111J6.2	0.144127	1	0.0012497
FEZ1	0.0277078	1	-0.0551674			FTO	0.465209	1	-0.0657554			FTO	0.892738	1	-0.0207531			FTO	0.144127	1	0.0797371
SIDT2	0.0277078	1	0.111992			ALS2CR11	0.465209	1	0.00123241			ALS2CR11	0.892738	1	0.00033481			ALS2CR11	0.144127	1	-0.000947771
JPH2	0.0277078	1	-0.102775			C1R	0.465209	1	-0.0612545			C1R	0.892738	1	0.0106739			C1R	0.144127	1	-0.109209
TMEM218	0.0277078	1	-0.0279472			ZNF223	0.273322	1	0.00140925			ZNF223	0.892738	1	0.000105327			ZNF223	0.144127	1	0.0024
FAM124A	0.0277078	1	-0.0135333			SCGB2B2	0.273322	1	0.00112885			SCGB2B2	0.892738	1	0.00082631			SCGB2B2	0.144127	1	0.00157725
DLG2	0.0277078	1	0.0126478			PAG1	0.144127	1	0.174813			PAG1	0.892738	1	-0.00133626			PAG1	0.144127	1	0.119413
FAM173B	0.0277078	1	-0.0187943			CD80	0.144127	1	0.0124067			CD80	0.892738	1	0.00278873			CD80	0.144127	1	0.00475781
PTS	0.0277078	1	-0.0344851			NUS1	0.144127	1	-0.0663391			NUS1	0.892738	1	-0.00695588			NUS1	0.144127	1	0.0489464
UBC	0.0277078	1	-0.155098			ADAP2	0.144127	1	-0.0296683			ADAP2	0.892738	1	0.0010287			ADAP2	0.144127	1	0.0225675
NBAS	0.0277078	1	-0.0422237			AC009495.3	0.59298	1	-0.000412507			AC009495.3	0.108809	1	0.000951995			AC009495.3	0.179712	1	0.000567902
TMEM163	0.0277078	1	0.0627078			RP11-619A14.2	0.179712	1	0.000662374			RP11-619A14.2	0.108809	1	0.000472009			RP11-619A14.2	0.179712	1	0.000678473
HSPB8	0.0277078	1	-0.148416			RP11-494H4.3	0.179712	1	0.000494119			RP11-494H4.3	0.108809	1	7.27784e-05			RP11-494H4.3	0.179712	1	0.000721225
ATP5A1	0.0277078	1	-0.0403534			RP11-429A20.4	0.108809	1	0.000485302			RP11-429A20.4	0.108809	1	0.000485302			RP11-429A20.4	0.179712	1	0.000906253
HAUS1	0.0277078	1	-0.0197149			RP11-630C16.2	0.108809	1	0.000914532			RP11-630C16.2	0.108809	1	0.000184016			RP11-630C16.2	0.179712	1	0.000702937
BMP3	0.0277078	1	0.0476303			RP11-424G14.1	0.654721	1	0.000592189			RP11-424G14.1	0.179712	1	0.00533992			RP11-424G14.1	0.179712	1	0.00755174
CWC27	0.0277078	1	-0.0348474			PLCZ1	0.317311	1	0.000442537			PLCZ1	0.179712	1	0.000280564			PLCZ1	0.179712	1	-0.000387796
MR1	0.0277078	1	0.0667279			IFNK	0.317311	1	-0.000867018			IFNK	0.179712	1	-0.000360224			IFNK	0.179712	1	-0.000845069
BCL2L11	0.0277078	1	0.0348324			BPIFB4	0.317311	1	0.000485302			BPIFB4	0.179712	1	0.000478655			BPIFB4	0.179712	1	0.000280812
BMP6	0.0277078	1	-0.0611145			OR4E2	0.317311	1	0.000442537			OR4E2	0.179712	1	0.000457273			OR4E2	0.179712	1	0.000457273
RASSF3	0.0277078	1	-0.0984258			RP4-613A2.1	0.317311	1	-0.000867018			RP4-613A2.1	0.179712	1	-0.000360224			RP4-613A2.1	0.179712	1	-0.000647279
C16orf89	0.0277078	1	0.244713			RP11-661A12.7	0.317311	1	0.000354553			RP11-661A12.7	0.179712	1	0.000619534			RP11-661A12.7	0.179712	1	0.000619534
RPIA	0.0277078	1	-0.0197176			LINC00559	0.317311	1	0.000485302			LINC00559	0.179712	1	0.000478655			LINC00559	0.179712	1	0.000478655
SPHKAP	0.0277078	1	-0.000750957			RP11-385E5.5	0.285049	1	-0.000433574			RP11-385E5.5	0.179712	1	0.000427795			RP11-385E5.5	0.179712	1	0.000427795
IMPACT	0.0277078	1	-0.0294569			SPANXB1	0.179712	1	0.000434442			SPANXB1	0.179712	1	0.000434442			SPANXB1	0.179712	1	0.000434442
ROBO4	0.0277078	1	-0.120092			CTD-2193P3.2	0.179712	1	0.000196272			CTD-2193P3.2	0.179712	1	0.000413059			CTD-2193P3.2	0.179712	1	0.000413059
MIA3	0.0277078	1	-0.0470873			RP11-662B19.2	0.144127	1	-0.00146548			RP11-662B19.2	0.179712	1	0.000308999			RP11-662B19.2	0.179712	1	-0.0004026
FAM27C	0.0277078	1	-0.00148275			RP11-758M4.4	1	1	0.000439809			RP11-758M4.4	0.273322	1	-0.000878591			RP11-758M4.4	0.179712	1	-0.000623801
PLCL2	0.0277078	1	-0.034833			SPATA19	0.715001	1	0.000705125			SPATA19	0.285049	1	0.000970441			SPATA19	0.179712	1	0.000415121
PROM2	0.0277078	1	0.0192455			PTF1A	0.317311	1	-2.89263e-05			PTF1A	0.285049	1	-0.000393266			PTF1A	0.179712	1	-0.000474609
CDK19	0.0277078	1	0.0150082			CTD-2363C16.2	0.317311	1	0.000442537			CTD-2363C16.2	0.285049	1	0.000442537			CTD-2363C16.2	0.179712	1	0.00092905
VSIG4	0.0277078	1	0.167933			ANKRD30B	0.654721	1	-0.000424611			ANKRD30B	0.317311	1	0.000439809			ANKRD30B	0.179712	1	-0.00106968
RNF20	0.0277078	1	-0.0202208			RPE65	0.317311	1	0.000442537			RPE65	0.317311	1	-0.00414516			RPE65	0.179712	1	-0.00156279
SLC26A2	0.0277078	1	-0.0697911			C8orf74	0.317311	1	8.96266e-06			C8orf74	0.317311	1	0.000442537			C8orf74	0.179712	1	-0.00124383
LSM11	0.0277078	1	-0.0173552			GPR151	0.317311	1	-0.000433574			GPR151	0.317311	1	-0.000409517			GPR151	0.179712	1	-0.000653908
VBP1	0.0277078	1	-0.0475701			EIF2B5-AS1	0.317311	1	-0.000424481			EIF2B5-AS1	0.317311	1	0.000442537			EIF2B5-AS1	0.179712	1	-0.000201328
WIF1	0.0277078	1	0.361873			RP11-945F5.1	0.317311	1	0.000442537			RP11-945F5.1	0.317311	1	-0.000617457			RP11-945F5.1	0.179712	1	-0.000665042
KCNMA1	0.0277078	1	-0.0303174			RP11-108B14.5	0.317311	1	-0.000824897			RP11-108B14.5	0.317311	1	-0.000367031			RP11-108B14.5	0.179712	1	-0.000670293
MAP3K7CL	0.0277078	1	-0.028497			RP11-644K8.1	0.179712	1	-0.00041726			RP11-644K8.1	0.317311	1	-0.000367031			RP11-644K8.1	0.179712	1	-0.000433119
PCGF6	0.0277078	1	-0.0139673			DEFB118			nan			DEFB118	0.317311	1	-0.000818918			DEFB118	0.179712	1	-0.000437015
PCDH1	0.0277078	1	-0.164245			RP5-1051H14.2			nan			RP5-1051H14.2	0.317311	1	-0.000367031			RP5-1051H14.2	0.179712	1	-0.000647279
RPL30	0.0277078	1	-0.0674			C16orf82			nan			C16orf82	0.317311	1	-0.000353418			C16orf82	0.179712	1	-0.0006664
HK1	0.0277078	1	-0.0992906			LINC00051			nan			LINC00051	0.317311	1	0.000472009			LINC00051	0.179712	1	-0.000384382
GALK2	0.0277078	1	-0.0297995			MNX1-AS1	0.465209	1	0.000441173			MNX1-AS1	0.465209	1	0.000441173			MNX1-AS1	0.179712	1	0.000546478
MUM1L1	0.0277078	1	0.0203579			BORCS8-MEF2B	0.179712	1	0.000413059			BORCS8-MEF2B	0.59298	1	0.000383581			BORCS8-MEF2B	0.179712	1	0.000413059
KCNJ6	0.0277078	1	0.00222481			MTUS2-AS1	0.179712	1	0.000626181			MTUS2-AS1	0.59298	1	-5.18584e-05			MTUS2-AS1	0.179712	1	0.000626181
RER1	0.0277078	1	-0.0345887			LINC00620	0.317311	1	0.000442537			LINC00620	0.654721	1	-0.000172188			LINC00620	0.179712	1	-0.000215746
EXTL1	0.0277078	1	0.00348232			RP11-17G12.3	0.317311	1	0.000485302			RP11-17G12.3	0.654721	1	2.59038e-05			RP11-17G12.3	0.179712	1	-0.000835593
CD1A	0.0277078	1	0.00293825			TSHB	0.59298	1	-0.000433574			TSHB	0.715001	1	-0.000360224			TSHB	0.179712	1	0.000634604
FAM86C1	0.0277078	1	-0.0118241			RP11-909N17.2	0.465209	1	-0.000221766			RP11-909N17.2	0.715001	1	0.000211047			RP11-909N17.2	0.179712	1	0.000427795
CD1E	0.0277078	1	0.00482879			NTM-AS1	0.317311	1	-0.000424481			NTM-AS1	0.715001	1	1.65097e-05			NTM-AS1	0.179712	1	0.0006932
C1QC	0.0277078	1	0.467214			RP11-680N20.1	0.317311	1	-0.0330951			RP11-680N20.1	1	1	-0.00039485			RP11-680N20.1	0.179712	1	0.00398373
ACTC1	0.0277078	1	-0.0297951			T	0.179712	1	0.000669775			T	1	1	-0.000393266			T	0.179712	1	-0.00710935
PADI4	0.0277078	1	-0.0123979			RP11-510M2.6	0.179712	1	0.000411695			RP11-510M2.6	1	1	0.000383581			RP11-510M2.6	0.179712	1	0.000427795
PSMD4	0.0277078	1	-0.0899941			RP11-531A24.7	0.179712	1	0.000196272			RP11-531A24.7	1	1	-0.000433495			RP11-531A24.7	0.179712	1	0.000413059
PSMB4	0.0277078	1	-0.0625783			AC068831.16	0.179712	1	-0.00088522			AC068831.16	1	1	-5.18584e-05			AC068831.16	0.179712	1	0.000855461
CCDC117	0.0277078	1	-0.026283			2012-09-01			nan			2012-09-01			nan			2012-09-01	0.179712	1	-0.0006664
ZNF221	0.0277078	1	-0.00160235			OR10A5			nan			OR10A5			nan			OR10A5	0.179712	1	-0.000437015
UBE2J2	0.0277078	1	-0.036915			AC006196.1			nan			AC006196.1			nan			AC006196.1	0.179712	1	-0.000670293
ABCG1	0.0277078	1	0.10921			CCDC37-AS1			nan			CCDC37-AS1			nan			CCDC37-AS1	0.179712	1	-0.000647279
FAM207A	0.0277078	1	-0.0270172			KTN1	1	1	0.00332606			KTN1	0.0431144	1	-0.106134			KTN1	0.273322	1	-0.122806
VAV2	0.0277078	1	-0.073369			ALDOA	1	1	0.00564722			ALDOA	0.0431144	1	0.189977			ALDOA	0.273322	1	0.118673
PCSK7	0.0277078	1	-0.0875418			MOCS1	0.715001	1	-0.0202592			MOCS1	0.0431144	1	-0.112281			MOCS1	0.273322	1	-0.0856484
ZBTB7B	0.0277078	1	-0.0548379			ERP27	0.715001	1	0.0717095			ERP27	0.0431144	1	0.0102342			ERP27	0.273322	1	0.054038
FLAD1	0.0277078	1	-0.0198359			ADAMTS18	0.715001	1	0.00237208			ADAMTS18	0.0431144	1	0.00200073			ADAMTS18	0.273322	1	0.00109899
UBE2Q1	0.0277078	1	-0.0235246			PABPC3	0.715001	1	-0.00204584			PABPC3	0.0431144	1	0.00142139			PABPC3	0.273322	1	0.00125041
CCR5	0.0277078	1	-0.0438975			C4orf45	0.715001	1	-2.68141e-05			C4orf45	0.0431144	1	0.000485302			C4orf45	0.273322	1	-0.000481847
U2AF1L4	0.0277078	1	0.00489399			GMPPA	0.465209	1	-0.0317827			GMPPA	0.0431144	1	0.0741076			GMPPA	0.273322	1	0.0613364
IP6K3	0.0277078	1	-0.0202647			RP11-571I18.4	0.465209	1	8.67351e-05			RP11-571I18.4	0.0431144	1	-0.000589961			RP11-571I18.4	0.273322	1	-0.000434908
CXCL16	0.0277078	1	0.157104			NCK2	0.273322	1	0.0242499			NCK2	0.0431144	1	-0.0640213			NCK2	0.273322	1	-0.0249305
ASGR2	0.0277078	1	-0.0185003			PPIL2	0.273322	1	-0.0408971			PPIL2	0.0431144	1	0.02263			PPIL2	0.273322	1	0.00954478
TNFSF13	0.0277078	1	0.0191332			MYH9	0.273322	1	-0.244118			MYH9	0.0431144	1	-0.315093			MYH9	0.273322	1	-0.189674
ITIH3	0.0277078	1	-0.0191137			RP11-57G10.8	0.273322	1	0.000649056			RP11-57G10.8	0.0431144	1	0.0013272			RP11-57G10.8	0.273322	1	0.000427795
SLC1A7	0.0277078	1	0.0268591			CTCF	0.144127	1	-0.045245			CTCF	0.0431144	1	-0.045511			CTCF	0.273322	1	-0.026395
MAGOH	0.0277078	1	-0.0473288			LSR	0.144127	1	0.228317			LSR	0.0431144	1	0.136643			LSR	0.273322	1	0.136188
MEGF6	0.0277078	1	0.130596			AP2B1	0.0678892	1	-0.111114			AP2B1	0.0431144	1	-0.0957494			AP2B1	0.273322	1	-0.0536462
USP1	0.0277078	1	-0.034559			ZW10	0.0678892	1	-0.055977			ZW10	0.0431144	1	-0.0117151			ZW10	0.273322	1	-0.0135203
PEA15	0.0277078	1	-0.24657			CDC40	0.0678892	1	-0.0610873			CDC40	0.0431144	1	-0.0407994			CDC40	0.273322	1	-0.0237001
TFB2M	0.0277078	1	-0.0150819			RP11-562A8.4	0.0678892	1	0.00102307			RP11-562A8.4	0.0431144	1	0.000548704			RP11-562A8.4	0.273322	1	0.00196462
C2orf47	0.0277078	1	-0.0149329			DDAH2	1	1	-0.00153026			DDAH2	0.0796158	1	-0.041741			DDAH2	0.273322	1	-0.0629632
ACTG2	0.0277078	1	-0.478025			ABCA2	0.715001	1	-0.0433271			ABCA2	0.0796158	1	-0.0774178			ABCA2	0.273322	1	-0.0657623
H3F3A	0.0277078	1	-0.0399012			KIF17	0.715001	1	-0.00166088			KIF17	0.0796158	1	-0.0351343			KIF17	0.273322	1	-0.0057972
BOLA3	0.0277078	1	-0.0304485			CFAP99	0.715001	1	0.00119961			CFAP99	0.0796158	1	0.000701806			CFAP99	0.273322	1	0.00128879
LMOD1	0.0277078	1	-0.0938956			RECQL	0.273322	1	-0.0749698			RECQL	0.0796158	1	-0.0718853			RECQL	0.273322	1	-0.0391364
TMEM183A	0.0277078	1	-0.0325961			NDUFB7	0.273322	1	-0.0865066			NDUFB7	0.0796158	1	-0.0438077			NDUFB7	0.273322	1	-0.0649113
CXCR1	0.0277078	1	-0.0586879			ZNFX1	0.273322	1	0.0313504			ZNFX1	0.0796158	1	-0.0432646			ZNFX1	0.273322	1	0.0492193
GTPBP8	0.0277078	1	-0.0142236			TRBV9	0.144127	1	-0.000856211			TRBV9	0.0796158	1	-0.00127936			TRBV9	0.273322	1	0.000902565
PRICKLE2	0.0277078	1	-0.0706127			DPYSL2	0.0678892	1	0.182724			DPYSL2	0.0796158	1	0.14399			DPYSL2	0.273322	1	0.107756
CCNL1	0.0277078	1	0.0780899			AGMAT	0.0678892	1	-0.00624118			AGMAT	0.0796158	1	-0.00254941			AGMAT	0.273322	1	-0.00110973
SLMAP	0.0277078	1	-0.100547			HNRNPR	0.0678892	1	-0.303382			HNRNPR	0.0796158	1	-0.117749			HNRNPR	0.273322	1	-0.0453125
CXCL5	0.0277078	1	0.10042			PPID	0.0678892	1	-0.0780199			PPID	0.0796158	1	-0.0160349			PPID	0.273322	1	0.00708561
SLBP	0.0277078	1	-0.0121753			ARHGEF37	0.715001	1	0.0536979			ARHGEF37	0.138011	1	-0.0554905			ARHGEF37	0.273322	1	-0.0276466
MFI2	0.0277078	1	0.0492364			FIS1	0.715001	1	-0.0720674			FIS1	0.138011	1	-0.0324518			FIS1	0.273322	1	-0.0536038
S100P	0.0277078	1	-0.0548697			FAM200A	0.715001	1	0.00783046			FAM200A	0.138011	1	-0.0228232			FAM200A	0.273322	1	-0.00612179
METAP1	0.0277078	1	-0.025389			CTD-2246P4.1	0.715001	1	0.000136314			CTD-2246P4.1	0.138011	1	0.000714794			CTD-2246P4.1	0.273322	1	0.000797957
SLC9B1	0.0277078	1	-0.00328211			CTB-50L17.16	0.654721	1	-0.000395275			CTB-50L17.16	0.138011	1	-0.000786426			CTB-50L17.16	0.273322	1	-0.000434908
HMGB2	0.0277078	1	-0.119678			TLK1	0.465209	1	-0.0177639			TLK1	0.138011	1	-0.0181492			TLK1	0.273322	1	-0.0217693
SAP30	0.0277078	1	-0.0338773			C3orf35	0.465209	1	0.00133765			C3orf35	0.138011	1	0.00238834			C3orf35	0.273322	1	0.00313198
SCRG1	0.0277078	1	-0.0104336			PCDHGA1	0.465209	1	-0.00337395			PCDHGA1	0.138011	1	-0.00823665			PCDHGA1	0.273322	1	-0.00445787
ARFIP1	0.0277078	1	-0.0450714			IRX6	0.273322	1	0.0199116			IRX6	0.138011	1	0.0398599			IRX6	0.273322	1	0.0188297
F2RL1	0.0277078	1	-0.0248046			MRPS36	0.144127	1	0.0178148			MRPS36	0.138011	1	-0.0187128			MRPS36	0.273322	1	-0.0135279
AGGF1	0.0277078	1	-0.052518			ANXA7	0.144127	1	-0.0880675			ANXA7	0.138011	1	-0.040267			ANXA7	0.273322	1	-0.0209664
SCGB3A2	0.0277078	1	0.589778			FIBP	0.144127	1	-0.0418098			FIBP	0.138011	1	0.0412184			FIBP	0.273322	1	0.030305
ESM1	0.0277078	1	-0.0463564			RP1-18D14.7	0.144127	1	0.00842808			RP1-18D14.7	0.138011	1	0.00275167			RP1-18D14.7	0.273322	1	0.0049592
C7orf60	0.0277078	1	-0.0162884			RP4-613B23.1	1	1	-0.00107877			RP4-613B23.1	0.224916	1	-0.00277191			RP4-613B23.1	0.273322	1	-0.00209843
BMPER	0.0277078	1	-0.0442514			CH17-360D5.1	1	1	-0.000302435			CH17-360D5.1	0.224916	1	-0.000233766			CH17-360D5.1	0.273322	1	0.00112109
MED30	0.0277078	1	-0.0157794			RPP38	0.715001	1	0.0180301			RPP38	0.224916	1	0.00218943			RPP38	0.273322	1	0.00695437
TNFRSF11B	0.0277078	1	-0.0934098			DGKE	0.715001	1	-0.00508813			DGKE	0.224916	1	-0.0162076			DGKE	0.273322	1	0.0389048
ORC5	0.0277078	1	-0.0183241			CTNNB1	0.715001	1	0.00566666			CTNNB1	0.224916	1	0.067205			CTNNB1	0.273322	1	0.0628743
INTS1	0.0277078	1	-0.0407385			MRPL23	0.715001	1	-0.0322656			MRPL23	0.224916	1	0.0155308			MRPL23	0.273322	1	0.0126881
BAALC	0.0277078	1	-0.0472905			ZNF878	0.715001	1	-0.000912932			ZNF878	0.224916	1	0.0009757			ZNF878	0.273322	1	0.00021732
HGSNAT	0.0277078	1	0.0686862			NUP58	0.465209	1	-0.0507874			NUP58	0.224916	1	0.0235671			NUP58	0.273322	1	0.0918891
ANKS6	0.0277078	1	-0.0225056			ARNT2	0.465209	1	-0.0120824			ARNT2	0.224916	1	-0.0565516			ARNT2	0.273322	1	-0.0277476
FBP1	0.0277078	1	0.405919			FUT2	0.465209	1	-0.00544919			FUT2	0.224916	1	0.00396813			FUT2	0.273322	1	0.00506272
PTCHD1	0.0277078	1	0.00356062			GNB2L1	0.465209	1	-0.0732558			GNB2L1	0.224916	1	-0.0431848			GNB2L1	0.273322	1	-0.104432
NDUFB6	0.0277078	1	-0.0384581			DSG2-AS1	0.465209	1	0.00129605			DSG2-AS1	0.224916	1	0.000778213			DSG2-AS1	0.273322	1	0.000957267
AQP3	0.0277078	1	0.130339			RP11-120K24.3	0.465209	1	0.00375633			RP11-120K24.3	0.224916	1	0.00264056			RP11-120K24.3	0.273322	1	0.00322689
STOML2	0.0277078	1	-0.0636427			SPRY4-IT1	0.465209	1	4.75477e-05			SPRY4-IT1	0.224916	1	0.00029087			SPRY4-IT1	0.273322	1	0.000686617
CFL2	0.0277078	1	-0.0739348			DTX3L	0.273322	1	-0.0462651			DTX3L	0.224916	1	-0.0242244			DTX3L	0.273322	1	0.0349281
EML5	0.0277078	1	-0.0037959			AREG	0.144127	1	0.256535			AREG	0.224916	1	0.142889			AREG	0.273322	1	0.0768955
FAM204A	0.0277078	1	-0.0254369			CHCHD2	0.0678892	1	-0.182443			CHCHD2	0.224916	1	-0.0323655			CHCHD2	0.273322	1	-0.067844
HPRT1	0.0277078	1	-0.0255521			C9orf64	0.0678892	1	-0.0321664			C9orf64	0.224916	1	-0.00708665			C9orf64	0.273322	1	-0.00986631
BMS1	0.0277078	1	-0.102403			ATP2A2	0.0678892	1	-0.19676			ATP2A2	0.224916	1	0.0999565			ATP2A2	0.273322	1	0.0610187
PSMC3	0.0277078	1	-0.135488			SREBF1	1	1	-0.000703839			SREBF1	0.345231	1	0.0506193			SREBF1	0.273322	1	0.0467027
NELL1	0.0277078	1	0.00247286			NSMCE3	1	1	-0.00415769			NSMCE3	0.345231	1	-0.00844923			NSMCE3	0.273322	1	0.00680376
TAF1D	0.0277078	1	0.0411838			CTC-523E23.4	1	1	6.66994e-05			CTC-523E23.4	0.345231	1	-0.00515472			CTC-523E23.4	0.273322	1	-0.00346248
LIPC	0.0277078	1	0.00359432			HEBP1	0.715001	1	0.0172581			HEBP1	0.345231	1	-0.0290064			HEBP1	0.273322	1	-0.0400533
JAM3	0.0277078	1	-0.0916658			USP48	0.715001	1	-0.00306099			USP48	0.345231	1	-0.00681722			USP48	0.273322	1	-0.018887
APBB1	0.0277078	1	-0.0762188			CEACAM20	0.715001	1	4.06046e-05			CEACAM20	0.345231	1	-0.000694175			CEACAM20	0.273322	1	-0.00083416
TRIM44	0.0277078	1	-0.0771306			CH17-224D4.1	0.715001	1	0.00243713			CH17-224D4.1	0.345231	1	8.91188e-05			CH17-224D4.1	0.273322	1	-0.00809178
PPFIBP2	0.0277078	1	0.0165598			SPIRE1	0.465209	1	0.0593049			SPIRE1	0.345231	1	-0.031023			SPIRE1	0.273322	1	-0.036802
IDH3A	0.0277078	1	-0.052086			KLF10	0.465209	1	0.122			KLF10	0.345231	1	0.0613465			KLF10	0.273322	1	0.0928291
PRKCB	0.0277078	1	-0.0780842			DHFR	0.465209	1	-0.00364782			DHFR	0.345231	1	0.00753548			DHFR	0.273322	1	0.013992
CHRFAM7A	0.0277078	1	0.00365872			TPT1-AS1	0.273322	1	0.0234993			TPT1-AS1	0.345231	1	0.00644896			TPT1-AS1	0.273322	1	0.024851
MYO1A	0.0277078	1	0.00095881			AP002954.4	0.144127	1	0.00253064			AP002954.4	0.345231	1	0.000576424			AP002954.4	0.273322	1	0.00274487
SCG5	0.0277078	1	0.0100502			NLN	0.0678892	1	-0.0543221			NLN	0.345231	1	0.00882082			NLN	0.273322	1	0.0158353
MS4A15	0.0277078	1	0.335423			DNAJC7	0.0678892	1	-0.0482082			DNAJC7	0.345231	1	-0.00981058			DNAJC7	0.273322	1	0.0210617
RCCD1	0.0277078	1	0.00887773			UBE2E3	0.0678892	1	-0.0606318			UBE2E3	0.345231	1	-0.0302109			UBE2E3	0.273322	1	-0.0127492
IGF2	0.0277078	1	0.223031			RP11-549K20.1	1	1	8.96266e-06			RP11-549K20.1	0.500184	1	-0.000264213			RP11-549K20.1	0.273322	1	0.000296688
RNF214	0.0277078	1	-0.0105679			RP11-567J20.1	1	1	-0.000196701			RP11-567J20.1	0.500184	1	0.000267209			RP11-567J20.1	0.273322	1	0.000630639
ENGASE	0.0277078	1	0.0386124			RP5-858L17.1	1	1	5.08679e-05			RP5-858L17.1	0.500184	1	-0.000431746			RP5-858L17.1	0.273322	1	0.00134498
FN3K	0.0277078	1	0.0483731			EDF1	0.715001	1	-0.0461839			EDF1	0.500184	1	0.0305348			EDF1	0.273322	1	0.0597927
IRGQ	0.0277078	1	0.0081681			STK11	0.715001	1	0.0379637			STK11	0.500184	1	0.0179737			STK11	0.273322	1	0.036001
ZNF641	0.0277078	1	-0.0422592			PLAG1	0.715001	1	0.00726246			PLAG1	0.500184	1	-0.00265247			PLAG1	0.273322	1	0.00730989
CACNB3	0.0277078	1	0.0379558			SPATA32	0.715001	1	-0.000194267			SPATA32	0.500184	1	-0.000409517			SPATA32	0.273322	1	0.000456817
KMT2D	0.0277078	1	-0.11893			ATP4B	0.715001	1	0.000434442			ATP4B	0.500184	1	-0.000844622			ATP4B	0.273322	1	-0.000545812
KIR3DL1	0.0277078	1	-0.00264183			CTB-4E7.1	0.59298	1	-2.89263e-05			CTB-4E7.1	0.500184	1	-0.000353418			CTB-4E7.1	0.273322	1	0.000427795
KIFC2	0.0277078	1	0.019854			FATE1	0.465209	1	-0.00100791			FATE1	0.500184	1	-0.000786426			FATE1	0.273322	1	-0.00207049
SRR	0.0277078	1	-0.00345122			CEP112	0.465209	1	0.0195738			CEP112	0.500184	1	-0.00490617			CEP112	0.273322	1	-0.0177858
COPS6	0.0277078	1	-0.0599189			TWISTNB	0.144127	1	-0.0241502			TWISTNB	0.500184	1	0.0155971			TWISTNB	0.273322	1	0.0404913
DDIT4	0.0277078	1	-0.393795			SKIL	0.144127	1	0.152944			SKIL	0.500184	1	0.000901877			SKIL	0.273322	1	0.0785189
CX3CR1	0.0277078	1	-0.0404406			IGFALS	0.0678892	1	0.0142354			IGFALS	0.500184	1	8.42446e-06			IGFALS	0.273322	1	0.00912001
LGI3	0.0277078	1	0.0883664			VSNL1	0.0678892	1	-0.0124371			VSNL1	0.500184	1	0.00203888			VSNL1	0.273322	1	0.00633215
HEXIM2	0.0277078	1	0.00220102			AC096670.3	0.0678892	1	0.00328261			AC096670.3	0.500184	1	0.000651468			AC096670.3	0.273322	1	0.00251729
SERINC2	0.0277078	1	0.088965			RP1-234P15.4	0.0678892	1	0.00292471			RP1-234P15.4	0.500184	1	0.000105327			RP1-234P15.4	0.273322	1	0.001548
SLC20A2	0.0277078	1	-0.108464			C2-AS1	0.0678892	1	0.000683007			C2-AS1	0.500184	1	0.00035618			C2-AS1	0.273322	1	0.00213208
TET2	0.0277078	1	-0.0119815			NUP50-AS1	1	1	0.00233529			NUP50-AS1	0.68583	1	0.00130244			NUP50-AS1	0.273322	1	0.0192714
ZNF507	0.0277078	1	-0.0367571			RP11-180M15.6	1	1	9.06155e-06			RP11-180M15.6	0.68583	1	-0.000209036			RP11-180M15.6	0.273322	1	0.0011626
TNIP2	0.0277078	1	-0.0370919			HMGCR	0.715001	1	-0.104934			HMGCR	0.68583	1	-0.0060752			HMGCR	0.273322	1	0.13491
TMEM150A	0.0277078	1	0.028535			KIAA1257	0.715001	1	0.000666274			KIAA1257	0.68583	1	-0.00241923			KIAA1257	0.273322	1	0.00335228
PPIC	0.0277078	1	0.0322271			SLAMF8	0.715001	1	0.0150956			SLAMF8	0.68583	1	0.010986			SLAMF8	0.273322	1	0.0531611
CEP120	0.0277078	1	-0.0482346			KLHDC9	0.715001	1	0.00394787			KLHDC9	0.68583	1	0.00889027			KLHDC9	0.273322	1	0.025861
CD2BP2	0.0277078	1	-0.026538			PAF1	0.465209	1	-0.0194502			PAF1	0.68583	1	-0.00704037			PAF1	0.273322	1	0.0141493
PRELID1	0.0277078	1	-0.0669356			MCF2	0.465209	1	-0.000165702			MCF2	0.68583	1	-0.000260782			MCF2	0.273322	1	0.00162675
GP2	0.0277078	1	0.00137138			PAQR4	0.465209	1	-0.00501376			PAQR4	0.68583	1	0.00315013			PAQR4	0.273322	1	0.00585555
PTK2	0.0277078	1	-0.0463562			FAM90A1	0.465209	1	-0.00156188			FAM90A1	0.68583	1	0.000201271			FAM90A1	0.273322	1	0.00279938
CCDC8	0.0277078	1	-0.065512			ARPC4	0.465209	1	-0.0293603			ARPC4	0.68583	1	-0.0209647			ARPC4	0.273322	1	0.0592267
BNC1	0.0277078	1	0.0828744			AC233755.2	0.465209	1	-0.0180634			AC233755.2	0.68583	1	0.00949927			AC233755.2	0.273322	1	0.00297365
P2RY1	0.0277078	1	-0.10857			RP11-440D17.4	0.273322	1	0.00275113			RP11-440D17.4	0.68583	1	0.000225247			RP11-440D17.4	0.273322	1	0.00175448
CALML6	0.0277078	1	0.00125453			PSMB5	0.144127	1	-0.0907113			PSMB5	0.68583	1	0.00106664			PSMB5	0.273322	1	-0.0295617
GUSB	0.0277078	1	0.140415			RFXAP	0.144127	1	-0.0166468			RFXAP	0.68583	1	0.000150324			RFXAP	0.273322	1	0.00659209
PRDM10	0.0277078	1	-0.0161506			RP11-1299A16.3	0.0678892	1	-0.000659736			RP11-1299A16.3	0.68583	1	-0.000461143			RP11-1299A16.3	0.273322	1	-0.000289286
CST5	0.0277078	1	0.00410909			CTD-2516F10.4	0.59298	1	0.000383581			CTD-2516F10.4	0.715001	1	-2.37177e-05			CTD-2516F10.4	0.273322	1	0.000427795
SPATA24	0.0277078	1	-0.00103229			BEND3	1	1	0.00178722			BEND3	0.892738	1	-0.000790722			BEND3	0.273322	1	0.0137545
STAT2	0.0277078	1	0.059755			RLF	0.715001	1	0.0226107			RLF	0.892738	1	0.00297201			RLF	0.273322	1	0.0336196
SYT9	0.0277078	1	-0.00183991			AXL	0.715001	1	-0.0547752			AXL	0.892738	1	0.00602369			AXL	0.273322	1	-0.0762829
KIF5B	0.0277078	1	-0.0850741			EPHX4	0.715001	1	-0.00121713			EPHX4	0.892738	1	-0.00060177			EPHX4	0.273322	1	-0.00499385
OR10A2	0.0277078	1	0.00086875			VMAC	0.715001	1	1.87501e-05			VMAC	0.892738	1	-0.00162311			VMAC	0.273322	1	0.00539014
GPR27	0.0277078	1	-0.0131636			RP11-370I10.6	0.715001	1	0.000323162			RP11-370I10.6	0.892738	1	-0.000279063			RP11-370I10.6	0.273322	1	-0.000585381
OSCAR	0.0277078	1	0.0718307			IFT88	0.465209	1	-0.00360202			IFT88	0.892738	1	-0.00119764			IFT88	0.273322	1	0.0220114
PLAC1	0.0277078	1	-0.000419712			SREK1IP1	0.465209	1	0.0106971			SREK1IP1	0.892738	1	0.0197222			SREK1IP1	0.273322	1	0.0330076
C9orf16	0.0277078	1	0.0447794			SMC4	0.273322	1	0.0212832			SMC4	0.892738	1	-0.000365635			SMC4	0.273322	1	0.0299366
TMEM126A	0.0277078	1	-0.01291			RP11-98D18.9	0.273322	1	0.000272347			RP11-98D18.9	0.892738	1	-0.000221328			RP11-98D18.9	0.273322	1	0.000760569
NETO2	0.0277078	1	-0.064319			RP11-492I21.1	0.273322	1	0.000375706			RP11-492I21.1	0.892738	1	-0.000151388			RP11-492I21.1	0.273322	1	0.000871647
GAA	0.0277078	1	0.213667			ASIP	0.144127	1	-0.000691125			ASIP	0.892738	1	0.000709339			ASIP	0.273322	1	-0.000569629
MRPL36	0.0277078	1	-0.0121058			LDHD	0.144127	1	0.02536			LDHD	0.892738	1	0.0189368			LDHD	0.273322	1	0.0187191
PLRG1	0.0277078	1	-0.0674457			BCL2L11	0.0678892	1	0.0571428			BCL2L11	0.892738	1	0.0251202			BCL2L11	0.273322	1	0.0269098
GPR82	0.0277078	1	-0.00193932			RP5-864K19.4	0.0678892	1	0.00173992			RP5-864K19.4	0.892738	1	-0.000141852			RP5-864K19.4	0.273322	1	0.000243425
ATF7IP	0.0277078	1	-0.0388577			RP11-88I21.2	0.0678892	1	0.0155782			RP11-88I21.2	0.892738	1	-0.00201841			RP11-88I21.2	0.273322	1	0.0069666
TMEM51	0.0277078	1	-0.0326423			AC000068.10	0.465209	1	-0.000441044			AC000068.10	1	1	5.66832e-05			AC000068.10	0.273322	1	-0.000923905
RHNO1	0.0277078	1	0.0298073			RFX4	1	1	-2.00201e-05			RFX4	0.0678892	1	0.000619534			RFX4	0.285049	1	0.00076706
TRAPPC12	0.0277078	1	-0.0597654			DQX1	0.285049	1	-0.00358601			DQX1	0.0678892	1	0.00100215			DQX1	0.285049	1	0.000667035
RPS7	0.0277078	1	-0.10361			RP11-388C12.5	0.108809	1	1.77966e-05			RP11-388C12.5	0.0678892	1	0.000705125			RP11-388C12.5	0.285049	1	0.000970441
TVP23B	0.0277078	1	-0.0338968			MYT1L	0.285049	1	0.000545627			MYT1L	0.0796158	1	-0.000921649			MYT1L	0.285049	1	-0.00111455
ANKRD20A4	0.0277078	1	0.00182331			GS1-393G12.13	0.285049	1	0.000485302			GS1-393G12.13	0.108809	1	0.000485302			GS1-393G12.13	0.285049	1	0.000472009
CALB2	0.0277078	1	0.301624			RP11-461A8.5	0.108809	1	1.77966e-05			RP11-461A8.5	0.108809	1	8.91188e-05			RP11-461A8.5	0.285049	1	0.000442537
MTBP	0.0277078	1	-0.0082455			CALHM3	0.144127	1	0.00068512			CALHM3	0.138011	1	0.000884938			CALHM3	0.285049	1	0.000435432
PAIP1	0.0277078	1	-0.0909069			FOXI1	0.59298	1	-0.000386184			FOXI1	0.144127	1	0.000675747			FOXI1	0.285049	1	0.000472009
SPTLC3	0.0277078	1	0.0340781			RP11-152P23.2	0.179712	1	0.000662374			RP11-152P23.2	0.144127	1	0.000662374			RP11-152P23.2	0.285049	1	0.000884938
ABCG4	0.0277078	1	0.00308378			RP11-168J19.2	0.654721	1	0.000274214			RP11-168J19.2	0.179712	1	0.000523722			RP11-168J19.2	0.285049	1	0.000943863
PRSS27	0.0277078	1	0.00397422			RP1-27K12.4	0.59298	1	-0.000412507			RP1-27K12.4	0.179712	1	0.00052978			RP1-27K12.4	0.285049	1	-0.000791266
BANP	0.0277078	1	-0.00414114			CTD-2507G9.1	0.465209	1	0.000268699			CTD-2507G9.1	0.224916	1	0.000620454			CTD-2507G9.1	0.285049	1	0.000727536
THEMIS	0.0277078	1	-0.0112725			RP11-429P3.5	0.108809	1	0.0013272			RP11-429P3.5	0.273322	1	0.000812268			RP11-429P3.5	0.285049	1	7.63211e-05
CBWD1	0.0277078	1	-0.0142658			RP11-467L24.1	0.285049	1	0.000884938			RP11-467L24.1	0.285049	1	0.000884938			RP11-467L24.1	0.285049	1	-0.000883294
KAT5	0.0277078	1	-0.0268796			RP11-324L17.1	0.273322	1	0.000203777			RP11-324L17.1	0.345231	1	0.000383581			RP11-324L17.1	0.285049	1	6.07789e-05
SH3RF3	0.0277078	1	-0.0778535			RP11-34F13.2	0.179712	1	-0.000657458			RP11-34F13.2	0.345231	1	-0.000367031			RP11-34F13.2	0.285049	1	-0.000941157
COMMD1	0.0277078	1	-0.00857407			RP11-568A7.2	0.285049	1	-0.000824897			RP11-568A7.2	0.465209	1	-0.000606884			RP11-568A7.2	0.285049	1	0.000472009
KCNK7	0.0277078	1	0.00394123			RP11-236L14.1	0.654721	1	-0.000835827			RP11-236L14.1	0.500184	1	-0.000367031			RP11-236L14.1	0.285049	1	0.000442537
C1QB	0.0277078	1	0.446308			EPS8L3	0.59298	1	0.000383581			EPS8L3	0.500184	1	-0.000433495			EPS8L3	0.285049	1	-0.000424523
C1QA	0.0277078	1	0.462562			AC010149.4	0.59298	1	4.79299e-05			AC010149.4	0.500184	1	0.00053152			AC010149.4	0.285049	1	0.000121519
NDNF	0.0277078	1	0.192588			LA16c-306E5.2	0.59298	1	-2.89263e-05			LA16c-306E5.2	0.500184	1	-2.59363e-05			LA16c-306E5.2	0.285049	1	0.000383581
EHBP1L1	0.0277078	1	-0.0447985			CTB-1144G6.6	1	1	-0.000422013			CTB-1144G6.6	0.59298	1	7.70038e-05			CTB-1144G6.6	0.285049	1	0.000943863
SMARCC1	0.0277078	1	-0.0534332			CPXCR1	0.317311	1	0.000902315			CPXCR1	0.59298	1	0.000943863			CPXCR1	0.285049	1	0.000943863
VEGFB	0.0277078	1	0.0852614			HCG2040054	0.285049	1	-0.000461329			HCG2040054	0.59298	1	0.000442537			HCG2040054	0.285049	1	0.000442537
GMPPB	0.0277078	1	-0.0464754			AC004076.9	0.179712	1	0.000682394			AC004076.9	0.59298	1	0.000485302			AC004076.9	0.285049	1	0.000472009
SLC19A1	0.0277078	1	0.0554377			APOC3	0.285049	1	0.000442537			APOC3	0.654721	1	0.000176492			APOC3	0.285049	1	0.000442537
HSPB7	0.0277078	1	-0.0419125			CDH18	0.179712	1	-0.000424858			CDH18	0.654721	1	-0.000130691			CDH18	0.285049	1	-0.000791266
EIF1AX	0.0277078	1	-0.0488663			AL035610.2	0.0678892	1	-0.00109409			AL035610.2	0.654721	1	0.000157375			AL035610.2	0.285049	1	-0.000848922
SUSD5	0.0277078	1	-0.0127394			RP11-214O1.3	1	1	0.000205442			RP11-214O1.3	0.68583	1	-0.000393266			RP11-214O1.3	0.285049	1	0.000383581
STAT5B	0.0277078	1	-0.060315			SLC39A12	0.465209	1	2.24824e-05			SLC39A12	0.68583	1	8.91188e-05			SLC39A12	0.285049	1	-0.000791266
RNF213	0.0277078	1	-0.0884658			CCDC79	0.0678892	1	0.000666719			CCDC79	0.68583	1	7.27784e-05			CCDC79	0.285049	1	0.000383581
GPR160	0.0277078	1	0.0290712			BTNL2	0.715001	1	-0.000621333			BTNL2	0.715001	1	-0.000402184			BTNL2	0.285049	1	0.000472009
C16orf91	0.0277078	1	-0.0104845			CTD-2653D5.1	0.108809	1	0.000439809			CTD-2653D5.1	0.715001	1	0.000264464			CTD-2653D5.1	0.285049	1	-0.000395687
PRPF8	0.0277078	1	-0.139165			AC092839.4	0.108809	1	0.000884938			AC092839.4	0.892738	1	9.20358e-05			AC092839.4	0.285049	1	7.63211e-05
DDX23	0.0277078	1	-0.0697092			BSN-AS2	1	1	0.000439809			BSN-AS2	1	1	0.000142246			BSN-AS2	0.285049	1	0.000970441
C11orf45	0.0277078	1	0.0134317			RP11-542M13.2	0.654721	1	-0.000204801			RP11-542M13.2	1	1	-0.000130691			RP11-542M13.2	0.285049	1	0.000472009
CNTNAP2	0.0277078	1	0.00453694			TCP11X2	0.285049	1	-0.00126574			TCP11X2	1	1	2.3421e-05			TCP11X2	0.285049	1	0.000383581
SLC26A9	0.0277078	1	0.112599			TNMD	0.179712	1	-0.000414807			TNMD	1	1	5.92953e-05			TNMD	0.285049	1	-0.000424523
PELI3	0.0277078	1	0.0373393			LINC00973	0.179712	1	0.000411695			LINC00973	1	1	0.000383581			LINC00973	0.285049	1	-0.000424523
MYO1H	0.0277078	1	-0.00133279			HIST1H2BO	0.179712	1	0.000247132			HIST1H2BO	1	1	9.20358e-05			HIST1H2BO	0.285049	1	0.000442537
FGFBP3	0.0277078	1	-0.00492358			IL19	0.317311	1	-0.000867018			IL19	0.108809	1	-0.000706749			IL19	0.317311	1	-0.000898871
NPPA	0.0277078	1	0.000441889			RP11-667M19.2	0.59298	1	-0.000433574			RP11-667M19.2	0.179712	1	0.00121564			RP11-667M19.2	0.317311	1	0.00117176
LSM1	0.0277078	1	-0.0134755			DANT1	0.317311	1	-0.000422013			DANT1	0.179712	1	-0.000388274			DANT1	0.317311	1	-0.0013481
SCUBE2	0.0277078	1	0.0267559			RP5-1120P11.3	0.317311	1	-0.000412507			RP5-1120P11.3	0.179712	1	-0.000802672			RP5-1120P11.3	0.317311	1	-0.000898871
ZNF25	0.0277078	1	-0.0154898			FAM170B-AS1	0.317311	1	-0.000433574			FAM170B-AS1	0.179712	1	-0.00041338			FAM170B-AS1	0.317311	1	-0.000449506
UCP2	0.0277078	1	-0.0664449			RP11-794M8.1	0.317311	1	8.96266e-06			RP11-794M8.1	0.179712	1	-0.000525476			RP11-794M8.1	0.317311	1	-0.000456335
SFN	0.0277078	1	0.191486			IGKV3D-7	0.179712	1	0.00309087			IGKV3D-7	0.179712	1	0.00149671			IGKV3D-7	0.317311	1	0.000442537
UBE2O	0.0277078	1	-0.0254874			CTD-2072I24.1	0.179712	1	0.000880782			CTD-2072I24.1	0.179712	1	0.000880782			CTD-2072I24.1	0.317311	1	0.000442537
CHMP6	0.0277078	1	-0.0355702			GML			nan			GML	0.179712	1	-0.000381468			GML	0.317311	1	-0.000898871
UFSP1	0.0277078	1	-0.0106941			PDE6H			nan			PDE6H	0.179712	1	-0.000381468			PDE6H	0.317311	1	-0.000395687
WDR25	0.0277078	1	-0.0282867			LINC00348	0.317311	1	-0.000404093			LINC00348	0.285049	1	0.000439809			LINC00348	0.317311	1	0.00141556
BASP1	0.0277078	1	-0.264534			DPPA3	0.654721	1	0.000268434			DPPA3	0.317311	1	0.000970441			DPPA3	0.317311	1	0.000970441
FBXO46	0.0277078	1	0.0173448			IGKV2-18	0.654721	1	-3.88742e-05			IGKV2-18	0.317311	1	-2.59363e-05			IGKV2-18	0.317311	1	-5.81335e-05
CCDC71	0.0277078	1	-0.0337204			RP11-714M23.2	0.59298	1	-0.000422013			RP11-714M23.2	0.317311	1	0.000442537			RP11-714M23.2	0.317311	1	-0.000456335
ZFAS1	0.0277078	1	-0.048477			GPR50	0.317311	1	0.000383581			GPR50	0.317311	1	0.000383581			GPR50	0.317311	1	0.000383581
ARIH2	0.0277078	1	-0.0356877			MMD2	0.317311	1	-0.000867018			MMD2	0.317311	1	-0.000367031			MMD2	0.317311	1	-0.000449506
C12orf54	0.0277078	1	0.00118604			REG1B	0.317311	1	0.000485302			REG1B	0.317311	1	0.000485302			REG1B	0.317311	1	0.000485302
PNPLA2	0.0277078	1	0.062995			EIF4E1B	0.317311	1	0.00076706			EIF4E1B	0.317311	1	0.00076706			EIF4E1B	0.317311	1	0.00076706
ZNF619	0.0277078	1	-0.00730438			S100A7L2	0.317311	1	0.000383581			S100A7L2	0.317311	1	0.000383581			S100A7L2	0.317311	1	0.000383581
UBE2N	0.0277078	1	-0.0526173			C10orf126	0.317311	1	-0.000867018			C10orf126	0.317311	1	-0.000367031			C10orf126	0.317311	1	-0.000449506
RIC8A	0.0277078	1	-0.0539211			ONECUT3	0.317311	1	-0.000867018			ONECUT3	0.317311	1	-0.000367031			ONECUT3	0.317311	1	-0.000449506
DDX10	0.0277078	1	-0.0366217			AP000345.2	0.317311	1	0.000439809			AP000345.2	0.317311	1	0.000439809			AP000345.2	0.317311	1	-0.000898871
GTPBP6	0.0277078	1	-0.0594347			RP11-402P6.11	0.317311	1	-0.000433574			RP11-402P6.11	0.317311	1	-0.000353418			RP11-402P6.11	0.317311	1	-0.000449506
C5orf46	0.0277078	1	0.00173942			RP11-125M16.1	0.317311	1	-0.000433574			RP11-125M16.1	0.317311	1	-0.000353418			RP11-125M16.1	0.317311	1	-0.000395687
CD300LB	0.0277078	1	-0.00722906			AP000959.2	0.317311	1	0.000884938			AP000959.2	0.317311	1	0.000884938			AP000959.2	0.317311	1	0.000435432
SNX18	0.0277078	1	-0.095591			LINC00614	0.317311	1	0.000383581			LINC00614	0.317311	1	0.000383581			LINC00614	0.317311	1	0.000383581
MRFAP1	0.0277078	1	-0.0928457			LINC01343	0.317311	1	-0.000433574			LINC01343	0.317311	1	-0.000433495			LINC01343	0.317311	1	-0.000791266
FUCA1	0.0277078	1	0.110458			RP11-145G20.1	0.317311	1	0.000442537			RP11-145G20.1	0.317311	1	0.000442537			RP11-145G20.1	0.317311	1	-0.000456335
RAD23A	0.0277078	1	-0.0615788			RP11-380D23.2	0.317311	1	0.000879485			RP11-380D23.2	0.317311	1	0.000879485			RP11-380D23.2	0.317311	1	-0.000848922
TMEM151A	0.0277078	1	0.0280711			RP11-338H14.1	0.317311	1	-0.000843902			RP11-338H14.1	0.317311	1	-0.000367031			RP11-338H14.1	0.317311	1	-0.000441714
HLA-DQB1	0.0277078	1	0.230775			RP11-322J23.1	0.317311	1	0.000485302			RP11-322J23.1	0.317311	1	0.000485302			RP11-322J23.1	0.317311	1	0.000485302
RNF182	0.0277078	1	-0.0102801			RP11-685G9.4	0.317311	1	0.0013272			RP11-685G9.4	0.317311	1	0.0013272			RP11-685G9.4	0.317311	1	0.0013272
TSPYL5	0.0277078	1	-0.041696			IGHV3OR16-11	0.317311	1	8.96266e-06			IGHV3OR16-11	0.317311	1	0.000442537			IGHV3OR16-11	0.317311	1	0.000442537
FUT7	0.0277078	1	-0.00193241			RP11-109M17.2	0.317311	1	-0.00389748			RP11-109M17.2	0.317311	1	0.000472009			RP11-109M17.2	0.317311	1	0.000472009
PCGF5	0.0277078	1	-0.0772737			RP11-97N19.3	0.317311	1	0.000884938			RP11-97N19.3	0.317311	1	-0.00123427			RP11-97N19.3	0.317311	1	0.000435432
PPA1	0.0277078	1	-0.0719278			RP11-437J2.4	0.317311	1	-0.000424481			RP11-437J2.4	0.317311	1	0.000442537			RP11-437J2.4	0.317311	1	0.000442537
LSMEM1	0.0277078	1	0.00432896			LINC01364	0.179712	1	-0.00104054			LINC01364	0.317311	1	-0.000409517			LINC01364	0.317311	1	-0.000449506
NQO1	0.0277078	1	-0.0425435			RP11-89N17.2	0.179712	1	-0.000643113			RP11-89N17.2	0.317311	1	-0.00211921			RP11-89N17.2	0.317311	1	-0.000395687
EHMT1	0.0277078	1	-0.0322115			AMY2A	0.179712	1	-0.000629235			AMY2A	0.317311	1	-0.000353418			AMY2A	0.317311	1	-0.000395687
PJA1	0.0277078	1	-0.0132517			AC002306.1	0.179712	1	-0.00131395			AC002306.1	0.317311	1	-0.000786426			AC002306.1	0.317311	1	-0.000441714
C6orf223	0.0277078	1	0.0583287			OR51V1			nan			OR51V1	0.317311	1	0.000472009			OR51V1	0.317311	1	0.000472009
SLX1B	0.0277078	1	-0.000844858			2011-03-01			nan			2011-03-01	0.317311	1	-0.000353418			2011-03-01	0.317311	1	-0.000898871
MRPS11	0.0277078	1	-0.0295371			AC116609.3			nan			AC116609.3	0.317311	1	-0.000733969			AC116609.3	0.317311	1	-0.000395687
IDH2	0.0277078	1	-0.0508146			XXbac-BPG308J9.3			nan			XXbac-BPG308J9.3	0.317311	1	-0.000353418			XXbac-BPG308J9.3	0.317311	1	-0.000449506
FAM153B	0.0277078	1	0.00981927			CTD-2215E18.2			nan			CTD-2215E18.2	0.317311	1	0.000472009			CTD-2215E18.2	0.317311	1	0.000472009
DCAF4L1	0.0277078	1	0.00119598			RP11-319E12.2			nan			RP11-319E12.2	0.317311	1	-0.000393266			RP11-319E12.2	0.317311	1	-0.0013481
KCNJ14	0.0277078	1	0.00236985			RP11-158A14.1			nan			RP11-158A14.1	0.317311	1	0.000472009			RP11-158A14.1	0.317311	1	0.000472009
NGRN	0.0277078	1	-0.0787464			RP11-29P20.1			nan			RP11-29P20.1	0.317311	1	-0.00105999			RP11-29P20.1	0.317311	1	-0.000449506
TSPEAR-AS2	0.0277078	1	0.00485051			PSMB11	0.317311	1	0.000884938			PSMB11	0.465209	1	-0.000388274			PSMB11	0.317311	1	0.000435432
ODF3L1	0.0277078	1	0.00509399			RP4-704D23.1	0.179712	1	0.00136444			RP4-704D23.1	0.465209	1	0.000280462			RP4-704D23.1	0.317311	1	0.000970441
CNOT10	0.0277078	1	-0.0122374			AL162426.1	0.179712	1	0.000411695			AL162426.1	0.465209	1	-0.000323789			AL162426.1	0.317311	1	0.000383581
CADM1	0.0277078	1	0.131404			INSL4	1	1	-0.000412507			INSL4	0.59298	1	-0.000409517			INSL4	0.317311	1	0.000485302
PRR36	0.0277078	1	0.0227836			TERT	1	1	-0.000461329			TERT	0.654721	1	-0.000320365			TERT	0.317311	1	0.000884938
LINC01547	0.0277078	1	-0.00630647			NWD2	1	1	-0.000461329			NWD2	0.654721	1	0.00058334			NWD2	0.317311	1	0.00153371
JRKL	0.0277078	1	-0.0390091			ZCCHC16	0.654721	1	2.58641e-05			ZCCHC16	0.654721	1	6.59421e-05			ZCCHC16	0.317311	1	0.000485302
SYNDIG1L	0.0277078	1	0.00902119			C10orf113	0.654721	1	-1.9216e-05			C10orf113	0.654721	1	-4.84272e-06			C10orf113	0.317311	1	-5.81335e-05
CCDC159	0.0277078	1	0.0139395			RP11-65J3.2	0.654721	1	3.63975e-05			RP11-65J3.2	0.654721	1	5.91355e-05			RP11-65J3.2	0.317311	1	0.000485302
EP400	0.0277078	1	-0.0995586			LINC00837	0.654721	1	0.000231462			LINC00837	0.654721	1	-0.00016767			LINC00837	0.317311	1	-1.39338e-05
ALYREF	0.0277078	1	-0.0475641			CTD-2528A14.1	0.59298	1	-0.000433574			CTD-2528A14.1	0.654721	1	0.000186897			CTD-2528A14.1	0.317311	1	0.00076706
ACSM2A	0.0277078	1	0.00143278			FAM26D	0.317311	1	0.000442537			FAM26D	0.654721	1	-0.000138956			FAM26D	0.317311	1	0.000442537
KCTD8	0.0277078	1	0.00282136			C1QL4	0.317311	1	-0.000857795			C1QL4	0.654721	1	3.77528e-05			C1QL4	0.317311	1	0.000442537
LPAR5	0.0277078	1	0.0156547			RP1-45I4.2	0.179712	1	-0.000664174			RP1-45I4.2	0.654721	1	7.87186e-05			RP1-45I4.2	0.317311	1	0.000548175
XPOT	0.0277078	1	-0.109398			DKFZP434L187	0.179712	1	-0.000629648			DKFZP434L187	0.654721	1	4.90126e-05			DKFZP434L187	0.317311	1	0.000884938
TMEM186	0.0277078	1	-0.0115211			AC104532.3			nan			AC104532.3	0.654721	1	3.12456e-05			AC104532.3	0.317311	1	0.000472009
LCN12	0.0277078	1	0.00297991			USP12-AS1	0.317311	1	-0.000824897			USP12-AS1	0.715001	1	-0.000380149			USP12-AS1	0.317311	1	0.000943863
SORCS2	0.0277078	1	0.0634708			U51244.2	1	1	-0.000824897			U51244.2	1	1	-0.000706749			U51244.2	0.317311	1	0.000970441
HSF1	0.0277078	1	-0.0429853			AC008088.4	0.317311	1	0.000442537			AC008088.4	1	1	-0.000367031			AC008088.4	0.317311	1	0.000442537
PRMT3	0.0277078	1	-0.0128638			RP11-98D18.17	0.179712	1	-0.000418494			RP11-98D18.17	1	1	-0.000393266			RP11-98D18.17	0.317311	1	0.000442537
SPATA45	0.0277078	1	-0.000537271			RP4-782L23.2	0.317311	1	-0.000422013			RP4-782L23.2			nan			RP4-782L23.2	0.317311	1	-0.000395687
PRKG1	0.0277078	1	-0.127818			RP4-735C1.6	0.317311	1	-0.000867018			RP4-735C1.6			nan			RP4-735C1.6	0.317311	1	-0.000898871
PDIA2	0.0277078	1	0.00343889			LINC01007	0.317311	1	-0.000433574			LINC01007			nan			LINC01007	0.317311	1	-0.0013481
DMWD	0.0277078	1	-0.0382937			AF131215.6	0.317311	1	-0.000461329			AF131215.6			nan			AF131215.6	0.317311	1	-0.000424523
RASA3	0.0277078	1	-0.0702171			GPR42	0.179712	1	-0.000883207			GPR42			nan			GPR42	0.317311	1	-0.000449506
C2orf76	0.0277078	1	-0.00851684			CST4			nan			CST4			nan			CST4	0.317311	1	-0.000449506
FCAR	0.0277078	1	-0.0128746			AC106870.2			nan			AC106870.2			nan			AC106870.2	0.317311	1	-0.000441714
TRDN	0.0277078	1	0.00784474			OR10Z1			nan			OR10Z1			nan			OR10Z1	0.317311	1	-0.000395687
CYP4F3	0.0277078	1	-0.0031152			LINC00403			nan			LINC00403			nan			LINC00403	0.317311	1	-0.00118674
SPATC1	0.0277078	1	0.000804011			AC002115.5			nan			AC002115.5			nan			AC002115.5	0.317311	1	-0.000898871
FNBP1	0.0277078	1	-0.0707531			RP11-225N10.1			nan			RP11-225N10.1			nan			RP11-225N10.1	0.317311	1	-0.000441714
CYP26C1	0.0277078	1	0.000793899			CTC-537E7.1			nan			CTC-537E7.1			nan			CTC-537E7.1	0.317311	1	-0.000898871
ZFP69	0.0277078	1	-0.00757634			RP11-1028N23.4			nan			RP11-1028N23.4			nan			RP11-1028N23.4	0.317311	1	-0.000898871
MESP2	0.0277078	1	0.00187057			LINC00864-1			nan			LINC00864-1			nan			LINC00864-1	0.317311	1	-0.000449506
HNRNPU-AS1	0.0277078	1	0.00685398			LINC01396			nan			LINC01396			nan			LINC01396	0.317311	1	-0.000441714
DCUN1D3	0.0277078	1	0.0416506			RP1-66N13.4			nan			RP1-66N13.4			nan			RP1-66N13.4	0.317311	1	-0.000449506
SLC38A3	0.0277078	1	0.00226607			TANC1	1	1	0.00123011			TANC1	0.0431144	1	-0.123692			TANC1	0.465209	1	-0.0564665
SELL	0.0277078	1	-0.209256			GNG4	1	1	0.00156912			GNG4	0.0431144	1	0.0024877			GNG4	0.465209	1	0.00179476
CERKL	0.0277078	1	-0.0422435			ALG14	1	1	0.00388608			ALG14	0.0431144	1	0.00867919			ALG14	0.465209	1	0.00196337
H2AFX	0.0277078	1	0.0475739			DCAF4L1	1	1	-7.20344e-05			DCAF4L1	0.0431144	1	0.00160829			DCAF4L1	0.465209	1	0.000707002
C22orf34	0.0277078	1	-0.0225232			C8orf37-AS1	1	1	0.00011321			C8orf37-AS1	0.0431144	1	0.00145361			C8orf37-AS1	0.465209	1	0.000866949
ASAH2	0.0277078	1	-0.00302455			RNF31	0.715001	1	-0.00692706			RNF31	0.0431144	1	-0.0140767			RNF31	0.465209	1	-0.0179788
MTF1	0.0277078	1	-0.0446004			ZNF75D	0.715001	1	0.00403889			ZNF75D	0.0431144	1	-0.0323327			ZNF75D	0.465209	1	-0.0145171
NHLRC3	0.0277078	1	0.0459659			ARHGEF12	0.715001	1	-0.202466			ARHGEF12	0.0431144	1	-0.276647			ARHGEF12	0.465209	1	-0.0779542
FAM26F	0.0277078	1	-0.0282583			LIME1	0.715001	1	0.000475203			LIME1	0.0431144	1	0.00218962			LIME1	0.465209	1	0.00156912
BEND4	0.0277078	1	-0.00734225			RP11-243J16.7	0.715001	1	-0.00106955			RP11-243J16.7	0.0431144	1	-0.000393266			RP11-243J16.7	0.465209	1	-0.000203843
MSL1	0.0277078	1	-0.0400792			RMRP	0.715001	1	-0.000195229			RMRP	0.0431144	1	0.00356238			RMRP	0.465209	1	0.00234842
NOC2L	0.0277078	1	-0.0328434			BOD1L1	0.465209	1	-0.0287533			BOD1L1	0.0431144	1	-0.119675			BOD1L1	0.465209	1	-0.027596
KIR2DL4	0.0277078	1	-0.00169259			SMCHD1	0.465209	1	-0.0339167			SMCHD1	0.0431144	1	-0.0635438			SMCHD1	0.465209	1	0.0179246
NDUFA4	0.0277078	1	-0.120783			SASH1	0.465209	1	0.0414529			SASH1	0.0431144	1	-0.228926			SASH1	0.465209	1	-0.0477094
ALKBH2	0.0277078	1	-0.0131241			IFT57	0.465209	1	0.313231			IFT57	0.0431144	1	0.18974			IFT57	0.465209	1	0.0711862
CRYM-AS1	0.0277078	1	0.000652611			PCOLCE2	0.465209	1	0.0758013			PCOLCE2	0.0431144	1	0.152537			PCOLCE2	0.465209	1	0.13372
RRP7A	0.0277078	1	-0.0662512			RP11-680F20.6	0.465209	1	0.000597598			RP11-680F20.6	0.0431144	1	0.000184016			RP11-680F20.6	0.465209	1	0.00020987
KAZN	0.0277078	1	-0.0301903			RP11-129M16.4	0.465209	1	-0.00146808			RP11-129M16.4	0.0431144	1	-0.00147092			RP11-129M16.4	0.465209	1	-0.00145488
KIAA0895L	0.0277078	1	0.0325799			AQP3	0.273322	1	0.514509			AQP3	0.0431144	1	0.358607			AQP3	0.465209	1	0.123759
MYT1	0.0277078	1	0.000885755			NETO2	0.273322	1	-0.0547255			NETO2	0.0431144	1	-0.0855029			NETO2	0.465209	1	-0.00648194
NIF3L1	0.0277078	1	-0.0211204			ADAR	0.144127	1	-0.09823			ADAR	0.0431144	1	-0.0888065			ADAR	0.465209	1	0.0173687
TRRAP	0.0277078	1	-0.0916402			LINC00840	0.144127	1	-0.0016587			LINC00840	0.0431144	1	-0.00118345			LINC00840	0.465209	1	-0.00136294
PTPN1	0.0277078	1	0.0674277			RP11-313F23.4	0.144127	1	0.000529289			RP11-313F23.4	0.0431144	1	0.00113465			RP11-313F23.4	0.465209	1	0.000759969
PRTN3	0.0277078	1	-0.00596961			RP11-297D21.4	0.144127	1	-0.00230354			RP11-297D21.4	0.0431144	1	-0.00520022			RP11-297D21.4	0.465209	1	-0.0017179
ZNF569	0.0277078	1	-0.0198088			SMC1A	0.0678892	1	-0.146338			SMC1A	0.0431144	1	-0.0912707			SMC1A	0.465209	1	-0.0218613
PIK3R4	0.0277078	1	-0.0466211			DDX18	0.0678892	1	-0.118164			DDX18	0.0431144	1	-0.0434481			DDX18	0.465209	1	0.0134842
NF1	0.0277078	1	-0.0428755			ZNF626	0.0678892	1	-0.0260422			ZNF626	0.0431144	1	-0.0204534			ZNF626	0.465209	1	-0.00316607
DAPK1	0.0277078	1	0.154806			NF1	0.0678892	1	-0.140586			NF1	0.0431144	1	-0.073872			NF1	0.465209	1	-0.0423857
SRGAP1	0.0277078	1	-0.0419003			RP11-90K6.1	0.108809	1	0.000879485			RP11-90K6.1	0.0678892	1	0.000911674			RP11-90K6.1	0.465209	1	0.000677882
ZNF470	0.0277078	1	-0.0130924			CCDC68	1	1	-0.00266081			CCDC68	0.0796158	1	-0.0787259			CCDC68	0.465209	1	-0.0176158
DYNC1H1	0.0277078	1	-0.263968			AOC1	0.715001	1	0.00295302			AOC1	0.0796158	1	0.00321456			AOC1	0.465209	1	0.00181175
SRC	0.0277078	1	0.0498821			PLXNA2	0.715001	1	-0.0437345			PLXNA2	0.0796158	1	-0.154924			PLXNA2	0.465209	1	-0.15449
SLC2A7	0.0277078	1	0.000459456			DPY19L4	0.715001	1	-0.0398945			DPY19L4	0.0796158	1	-0.0456601			DPY19L4	0.465209	1	-0.0195444
TPSB2	0.0277078	1	0.0546228			G6PD	0.715001	1	-0.0472984			G6PD	0.0796158	1	0.0891664			G6PD	0.465209	1	0.0403238
C6orf141	0.0277078	1	0.00377669			CHMP4C	0.715001	1	0.0116727			CHMP4C	0.0796158	1	0.0206974			CHMP4C	0.465209	1	0.0214499
RAD54B	0.0277078	1	-0.00364374			FAM21C	0.715001	1	-0.0171737			FAM21C	0.0796158	1	-0.0192424			FAM21C	0.465209	1	-0.0133234
UAP1L1	0.0277078	1	0.0491342			RP11-54O7.3	0.715001	1	0.0036158			RP11-54O7.3	0.0796158	1	0.0220573			RP11-54O7.3	0.465209	1	0.00302741
ZNF628	0.0277078	1	-0.0151001			TLE4	0.465209	1	0.0105773			TLE4	0.0796158	1	-0.0305903			TLE4	0.465209	1	0.0339224
SLC28A3	0.0277078	1	0.0367906			PPP1R3C	0.465209	1	-0.0261459			PPP1R3C	0.0796158	1	-0.0729504			PPP1R3C	0.465209	1	-0.0172005
SSPO	0.0277078	1	0.00592701			MEN1	0.465209	1	-0.0298354			MEN1	0.0796158	1	0.0160968			MEN1	0.465209	1	0.0138478
CXorf40A	0.0277078	1	-0.00676045			MPZL1	0.465209	1	-0.0699006			MPZL1	0.0796158	1	0.0451156			MPZL1	0.465209	1	-0.0148916
NMB	0.0277078	1	0.017549			AC004556.1	0.465209	1	-0.000124856			AC004556.1	0.0796158	1	0.000709339			AC004556.1	0.465209	1	0.000454405
ADAMTSL2	0.0277078	1	-0.104768			RP11-18C24.8	0.273322	1	0.000252701			RP11-18C24.8	0.0796158	1	-0.000486935			RP11-18C24.8	0.465209	1	0.000296764
TEAD4	0.0277078	1	-0.0571295			PCDHB8	0.144127	1	-0.00551368			PCDHB8	0.0796158	1	-0.00219916			PCDHB8	0.465209	1	-0.00194511
MAN1A2	0.0277078	1	-0.0619518			ZFAND2B	0.0678892	1	0.0268695			ZFAND2B	0.0796158	1	0.0221606			ZFAND2B	0.465209	1	0.0170993
HSD17B11	0.0277078	1	0.193577			C9orf50	0.0678892	1	0.000940718			C9orf50	0.0796158	1	-0.00102775			C9orf50	0.465209	1	0.000255558
GFPT1	0.0277078	1	-0.0711447			CD160	1	1	0.000222849			CD160	0.138011	1	-0.00789913			CD160	0.465209	1	0.00103077
TXNRD1	0.0277078	1	-0.162542			EPHA2	1	1	-0.0111138			EPHA2	0.138011	1	0.16927			EPHA2	0.465209	1	0.060147
TPM2	0.0277078	1	-0.468414			DDX42	1	1	-0.0229225			DDX42	0.138011	1	-0.0280124			DDX42	0.465209	1	-0.0147344
YTHDF2	0.0277078	1	0.0416172			ZNF213-AS1	1	1	-8.87363e-05			ZNF213-AS1	0.138011	1	0.00917573			ZNF213-AS1	0.465209	1	0.00560379
WDHD1	0.0277078	1	-0.019941			GMPR2	0.715001	1	0.0331963			GMPR2	0.138011	1	-0.0243301			GMPR2	0.465209	1	-0.0218549
DDX39B	0.0277078	1	0.0895916			MVK	0.715001	1	-0.00515978			MVK	0.138011	1	0.0240192			MVK	0.465209	1	0.0167484
FAM3D	0.0277078	1	-0.0196451			MECP2	0.715001	1	-0.00462784			MECP2	0.138011	1	-0.0333937			MECP2	0.465209	1	0.0197824
CALM1	0.0277078	1	-0.0867303			CCDC85B	0.715001	1	0.0306758			CCDC85B	0.138011	1	-0.083701			CCDC85B	0.465209	1	-0.0156665
RCSD1	0.0277078	1	-0.103745			MRAP2	0.465209	1	-0.0054482			MRAP2	0.138011	1	-0.01074			MRAP2	0.465209	1	0.000678653
BRINP2	0.0277078	1	0.0036476			NMNAT3	0.465209	1	0.0161103			NMNAT3	0.138011	1	-0.00471481			NMNAT3	0.465209	1	-0.00222056
CCDC152	0.0277078	1	-0.00521198			CDK16	0.273322	1	-0.0394595			CDK16	0.138011	1	0.0394714			CDK16	0.465209	1	-0.0075457
C9orf114	0.0277078	1	-0.016044			LRRK2	0.273322	1	0.651452			LRRK2	0.138011	1	0.232593			LRRK2	0.465209	1	0.168378
DCLRE1A	0.0277078	1	-0.0257051			COG8	0.273322	1	-0.00582812			COG8	0.138011	1	-0.0109515			COG8	0.465209	1	-0.0051027
C1orf132	0.0277078	1	0.0132129			ALG10	0.0678892	1	-0.00837639			ALG10	0.138011	1	-0.00299294			ALG10	0.465209	1	-0.00239699
LINC00619	0.0277078	1	-0.00339007			EEF1D	0.715001	1	-0.0171988			EEF1D	0.224916	1	-0.04096			EEF1D	0.465209	1	-0.0597932
TAP2	0.0277078	1	-0.0674153			FAM217A	0.715001	1	0.000200689			FAM217A	0.224916	1	-0.000294159			FAM217A	0.465209	1	0.000192202
HLA-DRA	0.0277078	1	0.299932			ARHGAP35	0.715001	1	0.0338412			ARHGAP35	0.224916	1	-0.223804			ARHGAP35	0.465209	1	-0.080407
NELFE	0.0277078	1	-0.0877578			TEAD1	0.715001	1	0.0129831			TEAD1	0.224916	1	-0.00609678			TEAD1	0.465209	1	0.0324188
ZBTB12	0.0277078	1	-0.0115289			ZNF544	0.715001	1	0.0100736			ZNF544	0.224916	1	-0.0271794			ZNF544	0.465209	1	-0.00821914
PSORS1C1	0.0277078	1	0.00869928			ENO3	0.465209	1	0.00735677			ENO3	0.224916	1	0.00513805			ENO3	0.465209	1	0.00527182
DHX16	0.0277078	1	-0.0458906			SLC19A2	0.465209	1	0.0789077			SLC19A2	0.224916	1	0.057974			SLC19A2	0.465209	1	0.0211854
GABBR1	0.0277078	1	0.047963			HIGD1A	0.465209	1	-0.0490901			HIGD1A	0.224916	1	0.0474965			HIGD1A	0.465209	1	0.0187732
RANBP17	0.0277078	1	0.00857977			TCEAL5	0.465209	1	-0.00270046			TCEAL5	0.224916	1	0.0020592			TCEAL5	0.465209	1	-0.00204733
MROH6	0.0277078	1	0.0212133			STEAP3-AS1	0.465209	1	0.000471822			STEAP3-AS1	0.224916	1	0.00074092			STEAP3-AS1	0.465209	1	0.000628449
IGFL2	0.0277078	1	0.00328991			ZCCHC3	0.465209	1	-0.00299658			ZCCHC3	0.224916	1	-0.0146804			ZCCHC3	0.465209	1	0.000892998
CD177	0.0277078	1	-0.0300121			RP11-455O6.9	0.465209	1	0.000367506			RP11-455O6.9	0.224916	1	0.000512454			RP11-455O6.9	0.465209	1	0.00114878
PCDHA4	0.0277078	1	-0.00661207			ELF4	0.273322	1	0.0441501			ELF4	0.224916	1	0.0584422			ELF4	0.465209	1	0.0222161
AARD	0.0277078	1	0.0351845			FLRT3	0.273322	1	0.123345			FLRT3	0.224916	1	0.1132			FLRT3	0.465209	1	0.163281
C4orf46	0.0277078	1	-0.0120561			ALG13-AS1	0.273322	1	0.000431832			ALG13-AS1	0.224916	1	0.000970441			ALG13-AS1	0.465209	1	0.000692293
LGR4	0.0277078	1	-0.0166943			AC104820.2	0.273322	1	-0.00232278			AC104820.2	0.224916	1	-0.00204875			AC104820.2	0.465209	1	0.000517413
CFI	0.0277078	1	0.239159			ATP1B2	0.144127	1	0.027747			ATP1B2	0.224916	1	0.0138782			ATP1B2	0.465209	1	-0.00996084
RNPS1	0.0277078	1	-0.0253085			POLR1E	0.0678892	1	-0.0558776			POLR1E	0.224916	1	-0.00289488			POLR1E	0.465209	1	-0.00299223
METTL6	0.0277078	1	-0.0122126			RP11-603J24.14	1	1	0.000383581			RP11-603J24.14	0.273322	1	-0.00034347			RP11-603J24.14	0.465209	1	-0.000410105
TSN	0.0277078	1	-0.0292453			AP000688.29	0.465209	1	-0.00125303			AP000688.29	0.273322	1	0.0020621			AP000688.29	0.465209	1	0.00107046
RNF208	0.0277078	1	0.0186515			RP11-738E22.3	0.465209	1	-0.000467139			RP11-738E22.3	0.345231	1	-0.00039485			RP11-738E22.3	0.465209	1	-0.00151345
POU5F1B	0.0277078	1	0.00172952			RP11-81K2.1	0.285049	1	0.000460185			RP11-81K2.1	0.345231	1	-0.000301123			RP11-81K2.1	0.465209	1	5.45369e-05
TRIM59	0.0277078	1	0.0136741			COPS5	0.273322	1	-0.0141689			COPS5	0.345231	1	-0.0174229			COPS5	0.465209	1	-0.0112468
COG8	0.0277078	1	-0.0140821			CABP4	0.273322	1	0.00467725			CABP4	0.345231	1	-0.00202207			CABP4	0.465209	1	0.00583543
ARHGAP19	0.0277078	1	-0.015277			TRAPPC5	0.273322	1	0.00120541			TRAPPC5	0.345231	1	-0.00111804			TRAPPC5	0.465209	1	0.000928475
HAUS7	0.0277078	1	0.00339223			TNFSF15	0.273322	1	0.0270967			TNFSF15	0.345231	1	0.0357528			TNFSF15	0.465209	1	0.0310409
SRA1	0.0277078	1	-0.0374789			SAMD12-AS1	0.273322	1	0.000956326			SAMD12-AS1	0.345231	1	0.000459619			SAMD12-AS1	0.465209	1	-0.000305122
DNAJC9	0.0277078	1	-0.00978025			DGCR2	0.144127	1	0.0891883			DGCR2	0.345231	1	-0.134942			DGCR2	0.465209	1	-0.00577617
HEXA	0.0277078	1	0.0362435			YWHAE	0.144127	1	-0.213529			YWHAE	0.345231	1	-0.00390005			YWHAE	0.465209	1	0.0186691
RPS29	0.0277078	1	-0.161995			NMD3	0.144127	1	-0.0201502			NMD3	0.345231	1	-0.0136512			NMD3	0.465209	1	-0.00424735
TM6SF2	0.0277078	1	0.00201138			CLDN18	0.0678892	1	1.04956			CLDN18	0.345231	1	0.173473			CLDN18	0.465209	1	0.115688
ZNF891	0.0277078	1	-0.00391198			NANS	0.0678892	1	-0.0559201			NANS	0.345231	1	0.0196065			NANS	0.465209	1	0.0206625
SEC14L6	0.0277078	1	0.0648273			USMG5	0.0678892	1	-0.0636164			USMG5	0.345231	1	-0.0286274			USMG5	0.465209	1	-0.0103831
LINC01588	0.0277078	1	-0.00454871			RP1-37C10.3	0.285049	1	0.000439809			RP1-37C10.3	0.465209	1	-0.000402141			RP1-37C10.3	0.465209	1	-0.000333699
MYL5	0.0277078	1	0.0231071			ZNF571	1	1	-0.00112135			ZNF571	0.500184	1	-0.00286857			ZNF571	0.465209	1	0.00688221
ZNF407	0.0277078	1	-0.0440873			ANKRD34B	1	1	0.000258323			ANKRD34B	0.500184	1	-0.000881287			ANKRD34B	0.465209	1	-0.000595354
ZNF579	0.0277078	1	0.0229688			PRDX5	0.715001	1	0.114944			PRDX5	0.500184	1	0.0962774			PRDX5	0.465209	1	0.107971
UMAD1	0.0277078	1	0.0127205			RALGPS1	0.715001	1	0.0205143			RALGPS1	0.500184	1	0.00548883			RALGPS1	0.465209	1	0.0212991
XKR9	0.0277078	1	0.00148374			ZNF79	0.715001	1	0.00550959			ZNF79	0.500184	1	-0.00675593			ZNF79	0.465209	1	-0.00271573
C3orf36	0.0277078	1	-0.0103806			HNRNPUL2	0.715001	1	-0.000955966			HNRNPUL2	0.500184	1	-0.000453131			HNRNPUL2	0.465209	1	-0.0125609
RP13-297E16.4	0.0277078	1	0.000977309			EIF2S2	0.465209	1	-0.0338812			EIF2S2	0.500184	1	-0.0317062			EIF2S2	0.465209	1	0.00376182
RP11-61K9.2	0.0277078	1	0.000503946			ZC3H8	0.465209	1	-0.00721618			ZC3H8	0.500184	1	3.64711e-05			ZC3H8	0.465209	1	0.00767326
LINC01422	0.0277078	1	0.00142442			SYNE3	0.465209	1	0.0224919			SYNE3	0.500184	1	0.0162563			SYNE3	0.465209	1	0.021762
C17orf89	0.0277078	1	-0.0167683			GAS1RR	0.0678892	1	0.00377606			GAS1RR	0.500184	1	-0.00240718			GAS1RR	0.465209	1	-0.00617003
TAF1A-AS1	0.0277078	1	-0.00311575			RP11-45A17.2	1	1	0.000867865			RP11-45A17.2	0.68583	1	3.10845e-06			RP11-45A17.2	0.465209	1	0.00267533
IGKV6D-21	0.0277078	1	0.00534857			SLC2A6	0.715001	1	-0.000445677			SLC2A6	0.68583	1	-0.00379402			SLC2A6	0.465209	1	0.0244678
CTAGE4	0.0277078	1	0.00190199			ADAM20	0.465209	1	0.000432351			ADAM20	0.68583	1	0.00011547			ADAM20	0.465209	1	-0.000690729
RP4-575N6.4	0.0277078	1	-0.0114293			HINT2	0.465209	1	-0.0329893			HINT2	0.68583	1	0.00354149			HINT2	0.465209	1	0.00571727
CTA-292E10.6	0.0277078	1	-0.00459913			GLIS1	0.273322	1	-0.00229301			GLIS1	0.68583	1	1.5467e-05			GLIS1	0.465209	1	-0.00046112
CACTIN-AS1	0.0277078	1	0.00147594			AC011516.2	0.144127	1	0.00198502			AC011516.2	0.68583	1	0.00149164			AC011516.2	0.465209	1	0.000196207
ERVMER34-1	0.0277078	1	-0.00413136			ATP5B	0.0678892	1	-0.222657			ATP5B	0.68583	1	0.00671111			ATP5B	0.465209	1	-0.0381188
PARG	0.0277078	1	-0.0309029			IGHV1-58	1	1	-0.00385747			IGHV1-58	0.892738	1	-0.00447027			IGHV1-58	0.465209	1	0.00261825
LINC01483	0.0277078	1	-0.000607551			AGT	0.715001	1	0.00182803			AGT	0.892738	1	-0.00434513			AGT	0.465209	1	-0.00912549
LINC01132	0.0277078	1	-0.00230864			MZT2A	0.715001	1	-0.0321446			MZT2A	0.892738	1	-0.0222966			MZT2A	0.465209	1	-0.0247389
RP11-318C24.2	0.0277078	1	-0.000558714			PLPP6	0.715001	1	-0.0075795			PLPP6	0.892738	1	0.000933318			PLPP6	0.465209	1	0.00108106
LINC01515	0.0277078	1	0.00244201			SOD2	0.465209	1	-0.32632			SOD2	0.892738	1	-0.0999353			SOD2	0.465209	1	0.149589
MIR34AHG	0.0277078	1	0.026638			LRP5	0.273322	1	0.1483			LRP5	0.892738	1	0.0322773			LRP5	0.465209	1	-0.0340152
RP11-110G21.1	0.0277078	1	-0.00491531			DPP4	0.144127	1	0.14818			DPP4	0.892738	1	-0.0237017			DPP4	0.465209	1	-0.0124852
LINC01165	0.0277078	1	-0.00164387			COX7B	0.0678892	1	-0.0939447			COX7B	0.892738	1	0.000241421			COX7B	0.465209	1	-0.00311764
ACVR2B-AS1	0.0277078	1	0.00553301			CYP3A7-CYP3A51P	0.285049	1	0.000879485			CYP3A7-CYP3A51P	0.144127	1	0.000566454			CYP3A7-CYP3A51P	0.59298	1	0.000428332
ZNF341-AS1	0.0277078	1	0.000751922			SERPINB3	0.59298	1	-0.000922511			SERPINB3	1	1	0.000548704			SERPINB3	0.59298	1	-0.000956936
HCG18	0.0277078	1	-0.0150648			ZNF630-AS1	0.179712	1	0.000411695			ZNF630-AS1	0.108809	1	0.000383581			ZNF630-AS1	0.654721	1	0.000914487
AC005592.2	0.0277078	1	0.00153016			RP11-292E2.4	0.654721	1	-0.000208993			RP11-292E2.4	0.179712	1	0.000264464			RP11-292E2.4	0.654721	1	-0.0003721
HLA-DPA1	0.0277078	1	0.192089			RP11-10H3.1	0.179712	1	0.000388011			RP11-10H3.1	0.179712	1	0.000604798			RP11-10H3.1	0.654721	1	-6.92504e-05
RPS18	0.0277078	1	-0.062782			RP11-344P13.1	0.179712	1	-0.000436918			RP11-344P13.1	0.273322	1	-0.00079081			RP11-344P13.1	0.654721	1	0.000258346
RP3-355L5.4	0.0277078	1	0.000883951			RNASE10	0.317311	1	0.000485302			RNASE10	0.285049	1	0.000472009			RNASE10	0.654721	1	5.41945e-05
RP11-432J24.2	0.0277078	1	0.000726375			OTOG	0.273322	1	-0.000245128			OTOG	0.285049	1	0.000439809			OTOG	0.654721	1	0.000914487
RP11-67C2.2	0.0277078	1	0.00746134			RP11-797H7.5	0.317311	1	-0.00128163			RP11-797H7.5	0.317311	1	0.000884938			RP11-797H7.5	0.654721	1	-0.000348581
RP1-313L4.3	0.0277078	1	-0.000692345			RP11-112L7.1	0.317311	1	0.000485302			RP11-112L7.1	0.317311	1	0.000485302			RP11-112L7.1	0.654721	1	1.78982e-05
ASCL5	0.0277078	1	0.00613077			RP11-571I18.5	0.317311	1	8.96266e-06			RP11-571I18.5	0.317311	1	0.000442537			RP11-571I18.5	0.654721	1	-0.000569781
RP11-14N7.2	0.0277078	1	-0.0100154			RP11-575F12.1	1	1	1.79199e-05			RP11-575F12.1	0.465209	1	-0.000520958			RP11-575F12.1	0.654721	1	0.000271586
RP4-591N18.2	0.0277078	1	-0.000952638			HSFX2	0.654721	1	-5.56489e-06			HSFX2	0.465209	1	-0.000394378			HSFX2	0.654721	1	2.42312e-05
TONSL-AS1	0.0277078	1	0.00084371			LINC01479	0.317311	1	0.000442537			LINC01479	0.465209	1	3.77528e-05			LINC01479	0.654721	1	0.000490774
HLA-DQB2	0.0277078	1	0.0567996			RP11-1E4.1	0.179712	1	0.000462556			RP11-1E4.1	0.465209	1	-0.000381468			RP11-1E4.1	0.654721	1	-0.000190468
FLJ22447	0.0277078	1	0.000475349			SMCR5	0.317311	1	0.000439809			SMCR5	0.59298	1	7.27784e-05			SMCR5	0.654721	1	3.37327e-05
SNHG15	0.0277078	1	0.0246211			KRT6C	0.654721	1	0.00441592			KRT6C	0.654721	1	0.00539192			KRT6C	0.654721	1	0.00525163
LINC00656	0.0277078	1	0.00290458			NAV2-AS5	0.654721	1	-1.9216e-05			NAV2-AS5	1	1	-2.59363e-05			NAV2-AS5	0.654721	1	0.000678714
HIST1H2BN	0.0277078	1	-0.00330089			SMCR2	0.317311	1	0.00191689			SMCR2	1	1	-0.00105999			SMCR2	0.654721	1	0.000167393
RP5-887A10.1	0.0277078	1	0.00091241			TAOK1	0.715001	1	-0.0164964			TAOK1	0.0431144	1	-0.109203			TAOK1	0.715001	1	0.0403971
JAZF1-AS1	0.0277078	1	0.00139213			N4BP2	0.465209	1	-0.0273662			N4BP2	0.0431144	1	-0.02667			N4BP2	0.715001	1	0.0108774
LINC01426	0.0277078	1	0.00622585			MAPK14	0.465209	1	-0.0163468			MAPK14	0.0431144	1	-0.0471498			MAPK14	0.715001	1	-0.0232004
MIR155HG	0.0277078	1	0.00577165			HMGXB4	0.0678892	1	-0.0371504			HMGXB4	0.0431144	1	-0.01612			HMGXB4	0.715001	1	0.00243675
RP6-109B7.4	0.0277078	1	-0.00164646			PCBP3	1	1	0.000481616			PCBP3	0.0796158	1	0.0353582			PCBP3	0.715001	1	0.0227238
AC116614.1	0.0277078	1	0.0018878			HRNR	0.465209	1	-0.000689481			HRNR	0.0796158	1	-0.00250583			HRNR	0.715001	1	-0.00139413
RP11-335O4.3	0.0277078	1	0.0016135			RP11-468E2.5	0.273322	1	0.00145549			RP11-468E2.5	0.0796158	1	0.00150737			RP11-468E2.5	0.715001	1	0.00111591
TSPEAR-AS1	0.0277078	1	0.00449347			KIAA0586	0.144127	1	-0.0490197			KIAA0586	0.0796158	1	-0.0281838			KIAA0586	0.715001	1	-0.000998907
EGOT	0.0277078	1	-0.00123449			QTRTD1	0.144127	1	-0.0297694			QTRTD1	0.0796158	1	-0.0425982			QTRTD1	0.715001	1	0.0141677
RP11-195C7.1	0.0277078	1	-0.00184482			RP11-137H2.4	0.144127	1	-0.00130232			RP11-137H2.4	0.0796158	1	-0.00208013			RP11-137H2.4	0.715001	1	0.000267121
AC019117.2	0.0277078	1	0.0211103			ANOS1	0.0678892	1	0.490335			ANOS1	0.0796158	1	0.175772			ANOS1	0.715001	1	0.190866
LINC01424	0.0277078	1	0.00123438			DLGAP4	0.465209	1	-0.0650947			DLGAP4	0.138011	1	-0.0171697			DLGAP4	0.715001	1	-0.0691385
INTS6-AS1	0.0277078	1	0.00336572			KCCAT211	0.273322	1	0.0018214			KCCAT211	0.138011	1	0.00105841			KCCAT211	0.715001	1	-0.00103659
BAALC-AS2	0.0277078	1	-0.000700421			URB1	0.0678892	1	-0.195401			URB1	0.138011	1	-0.0469754			URB1	0.715001	1	-0.0072293
RP11-168K11.2	0.0277078	1	-0.000386283			LINC00866	0.465209	1	0.000224386			LINC00866	0.144127	1	0.000441173			LINC00866	0.715001	1	4.11125e-07
RP11-885N19.6	0.0277078	1	-0.00095773			MUT	0.715001	1	-0.012592			MUT	0.224916	1	-0.0295639			MUT	0.715001	1	-0.00014898
AC079922.3	0.0277078	1	0.00397117			ELP2	0.465209	1	-0.0116607			ELP2	0.224916	1	-0.0124488			ELP2	0.715001	1	-0.0181122
RP1-67K17.4	0.0277078	1	0.00132808			SHMT1	0.465209	1	-0.0259999			SHMT1	0.224916	1	0.0286204			SHMT1	0.715001	1	0.00332175
RP11-815M8.1	0.0277078	1	0.00296277			WDR91	0.273322	1	0.0445445			WDR91	0.224916	1	-0.0217825			WDR91	0.715001	1	0.0101379
C9orf69	0.0277078	1	-0.0853552			NFKBIB	0.144127	1	-0.0344688			NFKBIB	0.224916	1	-0.014034			NFKBIB	0.715001	1	0.0260306
LLPH-AS1	0.0277078	1	-0.00181012			MOB2	0.144127	1	0.0813843			MOB2	0.224916	1	-0.0496872			MOB2	0.715001	1	0.00087006
RP11-492E3.51	0.0277078	1	0.00181223			C6orf58	0.144127	1	-0.00396904			C6orf58	0.224916	1	-0.00168828			C6orf58	0.715001	1	-0.000156216
DEFA3	0.0277078	1	-0.00391921			RPS6KC1	0.0678892	1	-0.0211838			RPS6KC1	0.224916	1	-0.0220676			RPS6KC1	0.715001	1	0.000644161
LY6G5B	0.0277078	1	0.00293843			C1orf95	0.0678892	1	0.0107841			C1orf95	0.224916	1	0.00244954			C1orf95	0.715001	1	0.00185701
BGLAP	0.0277078	1	0.000487754			ZNHIT1	0.465209	1	-0.0589354			ZNHIT1	0.345231	1	0.0326024			ZNHIT1	0.715001	1	0.0414158
APOBEC3D	0.0277078	1	-0.00567724			RP11-375I20.6	0.144127	1	0.00350752			RP11-375I20.6	0.345231	1	0.000573191			RP11-375I20.6	0.715001	1	0.000861312
CTAGE8	0.0277078	1	0.00215715			APLNR	1	1	-0.012476			APLNR	0.500184	1	0.0294994			APLNR	0.715001	1	-0.0125563
RP11-320N21.1	0.0277078	1	0.000483116			WDR86	1	1	0.006259			WDR86	0.500184	1	0.000877859			WDR86	0.715001	1	0.00175477
RNF139-AS1	0.0277078	1	0.00171714			NEBL-AS1	1	1	0.00131204			NEBL-AS1	0.500184	1	0.000758315			NEBL-AS1	0.715001	1	0.00206133
NEAT1	0.0277078	1	0.4899			RP11-326G21.1	1	1	-0.000146804			RP11-326G21.1	0.500184	1	0.000367807			RP11-326G21.1	0.715001	1	0.000643453
RP11-74M11.2	0.0277078	1	0.00200932			ANKRD16	0.465209	1	-0.0105836			ANKRD16	0.500184	1	-0.00297924			ANKRD16	0.715001	1	0.000546281
FMN1	0.0277078	1	-0.0418036			ZNF442	0.273322	1	-0.00602509			ZNF442	0.500184	1	-0.000692666			ZNF442	0.715001	1	-0.000708641
RP11-36B15.1	0.0277078	1	0.000899596			RP11-431J24.2	0.273322	1	0.000736756			RP11-431J24.2	0.500184	1	0.00106439			RP11-431J24.2	0.715001	1	-0.000901476
CTD-2231H16.1	0.0277078	1	-0.00152978			HSP90B1	0.0678892	1	-0.375774			HSP90B1	0.500184	1	0.0107118			HSP90B1	0.715001	1	-0.137536
CTD-2203K17.1	0.0277078	1	-0.0016026			RP11-388M20.1	0.0678892	1	0.000407369			RP11-388M20.1	0.500184	1	0.000485302			RP11-388M20.1	0.715001	1	7.66106e-06
XXbac-B444P24.8	0.0277078	1	-0.00178304			MAP2K2	0.715001	1	-0.00889894			MAP2K2	0.68583	1	0.0113153			MAP2K2	0.715001	1	-0.0138237
YJEFN3	0.0277078	1	0.00474244			RMI2	0.715001	1	-0.00292095			RMI2	0.68583	1	-0.000203947			RMI2	0.715001	1	0.0027885
RP11-707A18.1	0.0277078	1	0.0009144			SPOCK3	0.715001	1	0.00627456			SPOCK3	0.68583	1	0.00129096			SPOCK3	0.715001	1	-0.00205071
RP11-1391J7.1	0.0277078	1	0.00343304			ELF1	0.465209	1	0.0412358			ELF1	0.68583	1	-0.000868082			ELF1	0.715001	1	0.0217388
ZBED3-AS1	0.0277078	1	0.00733158			QSER1	0.273322	1	-0.0230839			QSER1	0.68583	1	-0.0232831			QSER1	0.715001	1	0.0237633
RP11-253E3.3	0.0277078	1	-0.0468502			C12orf10	0.273322	1	-0.0614264			C12orf10	0.68583	1	-0.00354888			C12orf10	0.715001	1	-0.00527863
MIR3945HG	0.0277078	1	0.0238269			RP11-620J15.1	0.144127	1	-0.00155379			RP11-620J15.1	0.68583	1	-0.000393266			RP11-620J15.1	0.715001	1	-0.000598612
ZNF345	0.0277078	1	0.012528			AC005740.6	0.144127	1	0.000968121			AC005740.6	0.68583	1	0.00127092			AC005740.6	0.715001	1	0.00109736
CTB-11I22.1	0.0277078	1	0.000466103			SCPEP1	0.715001	1	0.169532			SCPEP1	0.892738	1	-0.0349704			SCPEP1	0.715001	1	0.0183865
NKX2-1-AS1	0.0277078	1	0.0150677			CYYR1	0.465209	1	0.125352			CYYR1	0.892738	1	0.0234104			CYYR1	0.715001	1	-0.0637862
RP11-649G15.2	0.0277078	1	0.000614984			ALCAM	0.465209	1	0.185108			ALCAM	0.892738	1	-0.0236093			ALCAM	0.715001	1	0.124732
KBTBD11-OT1	0.0277078	1	0.000661136			CTD-2165H16.4	0.465209	1	-0.000657507			CTD-2165H16.4	0.892738	1	7.27784e-05			CTD-2165H16.4	0.715001	1	1.61042e-05
RP11-267M23.4	0.0277078	1	-0.00185073			CTD-3193K9.11	0.465209	1	0.00206096			CTD-3193K9.11	0.892738	1	0.000956776			CTD-3193K9.11	0.715001	1	0.00446695
PRKDC	0.0277078	1	-0.107728			NOL4	0.273322	1	-0.00057536			NOL4	0.892738	1	0.000888981			NOL4	0.715001	1	-0.0009265
OTUD6B-AS1	0.0277078	1	-0.0273896			DGUOK	0.273322	1	-0.048082			DGUOK	0.892738	1	-0.00913662			DGUOK	0.715001	1	0.00021529
PCDHGA8	0.0277078	1	-0.00292654			TMEM263	0.273322	1	-0.0659187			TMEM263	0.892738	1	-0.0107914			TMEM263	0.715001	1	-0.0129533
IGKV2-29	0.0277078	1	0.00496294			CTD-2026D20.2	0.144127	1	-0.000676591			CTD-2026D20.2	0.892738	1	0.000305509			CTD-2026D20.2	0.715001	1	0.00089584
RP11-179A10.1	0.0277078	1	0.00256629			RP11-219E7.1	0.465209	1	-0.00236941			RP11-219E7.1	0.0431144	1	-0.00227503			RP11-219E7.1	1	1	-0.000736895
CHKB-CPT1B	0.0277078	1	0.0010354			LINC01235	0.465209	1	-0.00405192			LINC01235	0.0431144	1	0.0229502			LINC01235	1	1	0.000487368
CTC-497E21.3	0.0277078	1	-0.00172644			CCDC9	0.715001	1	-0.00417795			CCDC9	0.0796158	1	-0.0146565			CCDC9	1	1	0.0272417
RP11-7I15.4	0.0277078	1	0.000700039			IFIH1	0.715001	1	-0.0164693			IFIH1	0.0796158	1	-0.0760081			IFIH1	1	1	0.00183344
RP13-870H17.3	0.0277078	1	0.00274804			HACD1	0.144127	1	0.0563374			HACD1	0.0796158	1	0.028889			HACD1	1	1	-0.00158811
STX16-NPEPL1	0.0277078	1	0.00258318			RP11-94A24.1	0.59298	1	0.000383581			RP11-94A24.1	0.108809	1	-0.000367031			RP11-94A24.1	1	1	0.000383581
RP11-326C3.2	0.0277078	1	0.0137372			AC073283.7	0.179712	1	-0.00174187			AC073283.7	0.108809	1	-0.000617457			AC073283.7	1	1	0.000442537
RP11-755F10.1	0.0277078	1	-0.0016171			HAX1	0.0678892	1	-0.0524405			HAX1	0.138011	1	-0.0451061			HAX1	1	1	0.00748544
NOX5	0.0277078	1	0.00186379			RP11-343J3.2	1	1	1.77966e-05			RP11-343J3.2	0.144127	1	0.000403808			RP11-343J3.2	1	1	0.00188711
RP11-234B24.2	0.0277078	1	0.000957152			RP11-527D7.1	0.285049	1	0.000442537			RP11-527D7.1	0.179712	1	0.000706489			RP11-527D7.1	1	1	0.000442537
MIR9-3HG	0.0277078	1	0.00434493			GRPR	0.715001	1	0.00121654			GRPR	0.224916	1	0.00124163			GRPR	1	1	0.000404342
RAB44	0.0277078	1	0.00696629			TM6SF1	0.715001	1	0.00235257			TM6SF1	0.224916	1	-0.0181569			TM6SF1	1	1	-0.00047755
RP11-134N1.2	0.0277078	1	-0.000918392			CALR	0.273322	1	-0.310446			CALR	0.224916	1	0.0945543			CALR	1	1	-0.00427876
LSM14A	0.0277078	1	-0.0716312			RP11-536O18.1	0.465209	1	-0.00222415			RP11-536O18.1	0.345231	1	0.00372542			RP11-536O18.1	1	1	0.000240245
RP11-863H1.1	0.0277078	1	0.000901417			RP11-184E9.1	1	1	0.000414159			RP11-184E9.1	0.465209	1	-0.000473398			RP11-184E9.1	1	1	0.000182222
RP3-416H24.1	0.0277078	1	0.0138953			PABPN1L	0.465209	1	0.000648552			PABPN1L	0.465209	1	0.000370908			PABPN1L	1	1	-0.000395687
RP11-493L12.4	0.0277078	1	0.000985662			COL17A1	0.465209	1	-0.0388934			COL17A1	0.500184	1	0.017461			COL17A1	1	1	0.00378804
RP11-887P2.5	0.0277078	1	0.00187151			F13A1	0.465209	1	0.240651			F13A1	0.500184	1	-0.093417			F13A1	1	1	0.0257529
RP11-517O13.1	0.0277078	1	-0.00168735			ZBTB42	0.465209	1	0.0069714			ZBTB42	0.500184	1	-0.014389			ZBTB42	1	1	0.000881056
PDF	0.0277078	1	-0.00899619			RP11-428J1.4	0.465209	1	-0.00359344			RP11-428J1.4	0.500184	1	-0.00278085			RP11-428J1.4	1	1	-0.000221121
CTD-2134A5.4	0.0277078	1	0.00417279			UBE2D3	0.144127	1	-0.102478			UBE2D3	0.500184	1	-0.025839			UBE2D3	1	1	-0.0187918
FOXN3-AS1	0.0277078	1	-0.00547303			CASQ1	0.715001	1	0.00161309			CASQ1	0.68583	1	0.000275939			CASQ1	1	1	0.00120009
THTPA	0.0277078	1	-0.0177361			SNRPE	0.0678892	1	-0.0408322			SNRPE	0.68583	1	0.00354734			SNRPE	1	1	0.000188622
RP11-20G13.2	0.0277078	1	0.00067879			CMB9-22P13.1	0.715001	1	0.00456843			CMB9-22P13.1	0.892738	1	0.000402829			CMB9-22P13.1	1	1	0.00185867
RP11-400N9.1	0.0277078	1	0.00205897			CPB2-AS1	0.715001	1	0.00274061			CPB2-AS1	0.892738	1	0.000892644			CPB2-AS1	1	1	0.000542312
AC083843.1	0.0277078	1	0.0256609			RP11-797D24.3	0.715001	1	-0.000396248			RP11-797D24.3	0.892738	1	-8.59493e-05			RP11-797D24.3	1	1	0.000215971
AL022344.7	0.0277078	1	-0.00189826			UBL7	0.465209	1	0.0208025			UBL7	0.892738	1	0.000418907			UBL7	1	1	-0.00541612
CTD-2524L6.3	0.0277078	1	0.00136123			SLC38A3	0.273322	1	0.00180166			SLC38A3	0.892738	1	-7.87486e-05			SLC38A3	1	1	0.000776236
LA16c-390E6.4	0.0277078	1	0.00113311			RP11-99E15.2	0.273322	1	0.000819372			RP11-99E15.2	0.892738	1	-0.001356			RP11-99E15.2	1	1	-0.000600567
RP1-239B22.5	0.0277078	1	0.00877647			BOLA3	0.0678892	1	-0.0538766			BOLA3	0.892738	1	-0.00268106			BOLA3	1	1	-0.0054102
FAM157C	0.0277078	1	-0.00416825			LINC01189	0.317311	1	-0.000843902			LINC01189	0.179712	1	-0.00053689			LINC01189			nan
RP11-161M6.2	0.0277078	1	0.00377362			AC068580.7	0.654721	1	3.11773e-06			AC068580.7	0.317311	1	0.000439809			AC068580.7			nan
CTD-2007L18.5	0.0277078	1	0.000761827			RP11-82L20.1	0.654721	1	-1.07599e-05			RP11-82L20.1	0.317311	1	0.000439809			RP11-82L20.1			nan
XKR7	0.0277078	1	-0.000835559			IL36A	0.317311	1	0.000439809			IL36A	0.317311	1	0.000439809			IL36A			nan
RP11-58A18.1	0.0277078	1	-0.00101833			LINC01384	0.317311	1	-0.000433574			LINC01384	0.317311	1	-0.000367031			LINC01384			nan
LINC00561	0.0277078	1	0.000626181			LINC01179	0.317311	1	-0.000412507			LINC01179	0.317311	1	-0.000367031			LINC01179			nan
RP11-44I10.3	0.0277078	1	-0.000969096			RP11-164N3.3	0.317311	1	-0.000433574			RP11-164N3.3	0.317311	1	-0.000866859			RP11-164N3.3			nan
LINC01003	0.0277078	1	-0.0161896			GNAT3	0.179712	1	-0.000423041			GNAT3	0.317311	1	-0.000367031			GNAT3			nan
RP11-757F18.5	0.0277078	1	0.00678972			MIR2052HG	0.179712	1	-0.000436918			MIR2052HG	0.317311	1	-0.000409517			MIR2052HG			nan
RP11-304L19.11	0.0277078	1	0.00250788			OR5H2			nan			OR5H2	0.317311	1	-0.000409517			OR5H2			nan
CTD-2358C21.4	0.0277078	1	0.0115189			AC034228.3			nan			AC034228.3	0.317311	1	-0.000786426			AC034228.3			nan
RP11-266L9.5	0.0277078	1	-0.00149821			LINC01370			nan			LINC01370	0.317311	1	-0.000367031			LINC01370			nan
RP5-1050D4.5	0.0277078	1	0.000396539			B4GALT4-AS1			nan			B4GALT4-AS1	0.317311	1	-0.000393266			B4GALT4-AS1			nan
RP11-1260E13.2	0.0277078	1	0.00224917			RP11-268G12.3			nan			RP11-268G12.3	0.317311	1	-0.000409517			RP11-268G12.3			nan
CTD-3195I5.3	0.0277078	1	0.00241798			LINC00599			nan			LINC00599	0.317311	1	-0.000433495			LINC00599			nan
RP11-353N14.2	0.0277078	1	0.00046037			KB-1410C5.2			nan			KB-1410C5.2	0.317311	1	-0.000367031			KB-1410C5.2			nan
RP13-580F15.2	0.0277078	1	0.00437807			CTB-7E3.1			nan			CTB-7E3.1	0.317311	1	-0.000786426			CTB-7E3.1			nan
RP11-235E17.6	0.0277078	1	0.00240485			RP11-31L22.3			nan			RP11-31L22.3	0.317311	1	-0.000367031			RP11-31L22.3			nan
RP11-1055B8.2	0.0277078	1	0.000231545			IGHV1OR16-3			nan			IGHV1OR16-3	0.317311	1	-0.000706749			IGHV1OR16-3			nan
CTC-524C5.2	0.0277078	1	0.00611384			RP11-543N12.1			nan			RP11-543N12.1	0.317311	1	-0.000733969			RP11-543N12.1			nan
RP11-285E9.6	0.0277078	1	0.00374743			RASSF1-AS1			nan			RASSF1-AS1	0.317311	1	-0.000433495			RASSF1-AS1			nan
RP11-504I13.3	0.0277078	1	0.000492708			LINC01297-1	0.654721	1	-0.000213604			LINC01297-1	0.654721	1	1.51461e-05			LINC01297-1			nan
L3MBTL4-AS1	0.0277078	1	0.00260808			FAM9A	0.317311	1	-0.000433574			FAM9A			nan			FAM9A			nan
GJA5	0.0277078	1	-0.172712			IGHV3-38	0.317311	1	-0.00126567			IGHV3-38			nan			IGHV3-38			nan
RP11-524F11.1	0.0277078	1	0.00244241			RP11-332M4.1	0.317311	1	-0.000433574			RP11-332M4.1			nan			RP11-332M4.1			nan
RP11-13N13.6	0.0277078	1	0.000465376			RP11-51G5.1	0.317311	1	-0.000433574			RP11-51G5.1			nan			RP11-51G5.1			nan
RP5-1148A21.3	0.0277078	1	0.00423587			CTD-2024D23.1	0.317311	1	-0.000461329			CTD-2024D23.1			nan			CTD-2024D23.1			nan
RP11-370A5.1	0.0277078	1	0.000924963			RP11-136I14.5	0.317311	1	-0.000433574			RP11-136I14.5			nan			RP11-136I14.5			nan
CTB-129P6.11	0.0277078	1	0.000625263			RP11-785D18.3	0.317311	1	-0.000867018			RP11-785D18.3			nan			RP11-785D18.3			nan
CTB-55O6.12	0.0277078	1	-0.00295601			LINC00898	0.179712	1	-0.000423041			LINC00898			nan			LINC00898			nan
RP11-120M18.5	0.0277078	1	0.00180986			DEFA5			nan			DEFA5			nan			DEFA5			nan
CTD-3252C9.4	0.0277078	1	0.0305736			OR7G2			nan			OR7G2			nan			OR7G2			nan
ZNF224	0.0277078	1	0.0190713			OR6B3			nan			OR6B3			nan			OR6B3			nan
NDUFA7	0.0277078	1	0.000515039			KRTAP19-1			nan			KRTAP19-1			nan			KRTAP19-1			nan
CTB-61M7.2	0.0277078	1	-0.0113702			CEMP1			nan			CEMP1			nan			CEMP1			nan
RP4-591C20.9	0.0277078	1	-0.00596343			TRDJ4			nan			TRDJ4			nan			TRDJ4			nan
AC006272.1	0.0277078	1	-0.00101459			AC009487.4			nan			AC009487.4			nan			AC009487.4			nan
SLC25A53	0.0277078	1	-0.00670711			RP11-669M2.1			nan			RP11-669M2.1			nan			RP11-669M2.1			nan
CTC-490E21.10	0.0277078	1	0.00214629			XX-C2158C6.3			nan			XX-C2158C6.3			nan			XX-C2158C6.3			nan
RP3-449M8.9	0.0277078	1	0.00393919			RP11-117D22.1			nan			RP11-117D22.1			nan			RP11-117D22.1			nan
RP11-297D21.4	0.0277078	1	-0.00392821			RP11-367J7.3			nan			RP11-367J7.3			nan			RP11-367J7.3			nan
RP11-514D23.3	0.0277078	1	-0.00080071			AC118345.1			nan			AC118345.1			nan			AC118345.1			nan
LINC01480	0.0277078	1	0.00325925			RP11-323I1.1			nan			RP11-323I1.1			nan			RP11-323I1.1			nan
LA16c-380H5.3	0.0277078	1	0.00305813			ARMCX3-AS1			nan			ARMCX3-AS1			nan			ARMCX3-AS1			nan
RP11-572O17.1	0.0277078	1	0.00202278			AC009411.1			nan			AC009411.1			nan			AC009411.1			nan
TAF15	0.0277078	1	-0.0429721			RP11-35J23.1			nan			RP11-35J23.1			nan			RP11-35J23.1			nan
CTD-2227E11.1	0.0277078	1	0.00181574			RP5-1119A7.10			nan			RP5-1119A7.10			nan			RP5-1119A7.10			nan
RP11-10C24.1	0.0277078	1	-0.00136061			RP11-75C23.1			nan			RP11-75C23.1			nan			RP11-75C23.1			nan
RP11-394I13.2	0.0277078	1	0.000811223			AC016682.1			nan			AC016682.1			nan			AC016682.1			nan
RP4-635E18.8	0.0277078	1	0.00116003			RP5-881L22.6			nan			RP5-881L22.6			nan			RP5-881L22.6			nan
RP11-188P20.3	0.0277078	1	0.00072475			AC096570.1			nan			AC096570.1			nan			AC096570.1			nan
RP11-156E8.1	0.0277078	1	0.00122254			AC090952.5			nan			AC090952.5			nan			AC090952.5			nan
RP11-767C1.2	0.0277078	1	-0.000326497			NDP-AS1			nan			NDP-AS1			nan			NDP-AS1			nan
RP11-222K16.2	0.0277078	1	-0.00141301			RP11-394G3.2			nan			RP11-394G3.2			nan			RP11-394G3.2			nan
RP11-91J19.3	0.0277078	1	0.0032288			RP11-476H24.1			nan			RP11-476H24.1			nan			RP11-476H24.1			nan
RP11-192P3.4	0.0277078	1	0.000602104			GS1-433O24.1			nan			GS1-433O24.1			nan			GS1-433O24.1			nan
RP13-131K19.6	0.0277078	1	0.000413041			RP11-567C20.2			nan			RP11-567C20.2			nan			RP11-567C20.2			nan
U91328.19	0.0277078	1	0.00624803			RP11-415A20.1			nan			RP11-415A20.1			nan			RP11-415A20.1			nan
RP11-532F6.3	0.0277078	1	-0.0153455			KCND3-AS1			nan			KCND3-AS1			nan			KCND3-AS1			nan
RP11-344N10.5	0.0277078	1	0.00440122			KRTAP9-1			nan			KRTAP9-1			nan			KRTAP9-1			nan
AP000295.10	0.0277078	1	0.00169089			OR14A2			nan			OR14A2			nan			OR14A2			nan
RP11-387A1.5	0.0277078	1	0.000478655			RP11-257K9.8			nan			RP11-257K9.8			nan			RP11-257K9.8			nan
RP11-347I19.8	0.0277078	1	0.00405242			RP11-556G22.2			nan			RP11-556G22.2			nan			RP11-556G22.2			nan
RP5-943J3.2	0.0277078	1	0.00212893			CTC-366B18.2			nan			CTC-366B18.2			nan			CTC-366B18.2			nan
RP11-104L21.3	0.0277078	1	-0.000556411			CTC-345K18.2			nan			CTC-345K18.2			nan			CTC-345K18.2			nan
RP3-510H16.3	0.0277078	1	0.000517071			CTC-467M3.3			nan			CTC-467M3.3			nan			CTC-467M3.3			nan
RP11-61L19.2	0.0277078	1	0.000387669			RP11-542G1.1			nan			RP11-542G1.1			nan			RP11-542G1.1			nan
RP11-45A17.4	0.0277078	1	0.000818717			FAM183CP			nan			FAM183CP			nan			FAM183CP			nan
RP11-758H9.2	0.0277078	1	-0.00481214			CTC-436K13.3			nan			CTC-436K13.3			nan			CTC-436K13.3			nan
CTD-2506P8.6	0.0277078	1	-0.00363811			RP11-653B10.1			nan			RP11-653B10.1			nan			RP11-653B10.1			nan
CTD-2536I1.3	0.0277078	1	0.000338067			RP11-561E1.1			nan			RP11-561E1.1			nan			RP11-561E1.1			nan
RP11-347I19.7	0.0277078	1	0.000384218			RP11-103H7.5			nan			RP11-103H7.5			nan			RP11-103H7.5			nan
DGKK	0.0277078	1	-0.00148965			CTD-2555I5.1			nan			CTD-2555I5.1			nan			CTD-2555I5.1			nan
RP11-12G12.7	0.0277078	1	-0.014132			HSPB2-C11orf52			nan			HSPB2-C11orf52			nan			HSPB2-C11orf52			nan
RP11-567M16.6	0.0277078	1	-0.00935817			RP4-791M13.5			nan			RP4-791M13.5			nan			RP4-791M13.5			nan
CCL18	0.0277078	1	0.555017			RP11-27M24.1			nan			RP11-27M24.1			nan			RP11-27M24.1			nan
RP11-334C17.6	0.0277078	1	-0.000215559			RP11-116G8.5			nan			RP11-116G8.5			nan			RP11-116G8.5			nan
HIST1H2BH	0.0277078	1	-0.00160783			RP11-290L1.5			nan			RP11-290L1.5			nan			RP11-290L1.5			nan
RP13-516M14.10	0.0277078	1	0.0031447			RP11-776A13.3			nan			RP11-776A13.3			nan			RP11-776A13.3			nan
TADA2A	0.0277078	1	-0.0158403			RP11-753D20.3			nan			RP11-753D20.3			nan			RP11-753D20.3			nan
RAB7B	0.0277078	1	0.100104			NDUFC2-KCTD14			nan			NDUFC2-KCTD14			nan			NDUFC2-KCTD14			nan
AC069363.1	0.0277078	1	0.00141019			CTD-2012K14.3			nan			CTD-2012K14.3			nan			CTD-2012K14.3			nan
MARCKS	0.0277078	1	-0.217729			RP11-556H2.4			nan			RP11-556H2.4			nan			RP11-556H2.4			nan
RP11-129M16.4	0.0277078	1	-0.00789926			CTD-2033A16.1			nan			CTD-2033A16.1			nan			CTD-2033A16.1			nan
RP5-965G21.3	0.0277078	1	0.00205592			CTD-2014E2.2			nan			CTD-2014E2.2			nan			CTD-2014E2.2			nan
RP11-736N17.10	0.0277078	1	0.00080725			RP11-542C16.2			nan			RP11-542C16.2			nan			RP11-542C16.2			nan
RP5-1056H1.2	0.0277078	1	0.00123326			RP11-296A16.1			nan			RP11-296A16.1			nan			RP11-296A16.1			nan
TMEM191B	0.0277078	1	0.00505402			AC007631.1			nan			AC007631.1			nan			AC007631.1			nan
AC006994.3	0.0277078	1	-0.00104969			CTD-2085J24.3			nan			CTD-2085J24.3			nan			CTD-2085J24.3			nan
AL645922.1	0.0277078	1	0.00175182			AC011523.2			nan			AC011523.2			nan			AC011523.2			nan
RP11-640L9.1	0.0277078	1	0.00245666			AC018755.18			nan			AC018755.18			nan			AC018755.18			nan
MIR325HG	0.0277078	1	0.00106044			RP4-549L20.3			nan			RP4-549L20.3			nan			RP4-549L20.3			nan
PRNCR1	0.0277078	1	0.00152121			CDR1-AS			nan			CDR1-AS			nan			CDR1-AS			nan
TFAP2B	0.0431144	1	0.00268807			COMMD3	0.715001	1	-0.00454412			COMMD3	0.0431144	1	0.0121159			COMMD3	0.0678892	1	0.00940128
DLL3	0.0431144	1	0.00076706			ZNF841	0.465209	1	0.0121276			ZNF841	0.0796158	1	0.0275095			ZNF841	0.0678892	1	0.0301252
DAZL	0.0431144	1	0.00076706			FFAR2	0.273322	1	-0.00864261			FFAR2	0.0796158	1	-0.0110109			FFAR2	0.0678892	1	0.00582541
GNAT1	0.0431144	1	0.000879485			AGFG2	0.465209	1	0.0569505			AGFG2	0.500184	1	0.0604835			AGFG2	0.0678892	1	0.0396717
PLPPR5	0.0431144	1	0.000485302			RNF130	0.465209	1	0.0252278			RNF130	0.68583	1	-0.0306954			RNF130	0.0678892	1	0.0480783
KIRREL2	0.0431144	1	0.000943863			AC009502.4	1	1	0.000879485			AC009502.4	0.68583	1	-0.000207092			AC009502.4	0.108809	1	0.0021825
KLK8	0.0431144	1	0.000485302			KCNK17	0.465209	1	-0.0146542			KCNK17	0.0431144	1	-0.0162977			KCNK17	0.144127	1	-0.0184376
LRRC9	0.0431144	1	-0.00234542			NPM1	0.0678892	1	-0.211821			NPM1	0.0431144	1	-0.126823			NPM1	0.144127	1	-0.0843357
ST8SIA2	0.0431144	1	0.000970441			SCLY	0.715001	1	-0.00208196			SCLY	0.345231	1	0.00281729			SCLY	0.144127	1	0.00678199
CELA2A	0.0431144	1	0.000485302			TAF6	0.0678892	1	-0.0515398			TAF6	0.345231	1	-0.0261038			TAF6	0.144127	1	-0.0266692
PROK1	0.0431144	1	0.000439809			RP11-81H14.1	0.273322	1	0.000900891			RP11-81H14.1	0.465209	1	0.000811671			RP11-81H14.1	0.144127	1	0.00110653
IGFBP1	0.0431144	1	0.0035365			CACNG4	0.465209	1	0.047236			CACNG4	0.68583	1	3.99215e-05			CACNG4	0.144127	1	0.0500033
ZP1	0.0431144	1	0.000882462			EPHB6	0.465209	1	0.0104792			EPHB6	0.892738	1	-0.00487081			EPHB6	0.144127	1	0.0579988
SLC28A1	0.0431144	1	0.000383581			HIST1H3F	0.317311	1	0.000442537			HIST1H3F	0.317311	1	0.000442537			HIST1H3F	0.179712	1	-0.000445131
WFDC8	0.0431144	1	0.000472009			RP5-1096J16.1	0.59298	1	0.000879485			RP5-1096J16.1	1	1	-0.000247981			RP5-1096J16.1	0.179712	1	0.00140194
AIRE	0.0431144	1	0.00139776			JAK2	1	1	0.00841546			JAK2	0.0431144	1	-0.100367			JAK2	0.273322	1	-0.0347368
NPHS1	0.0431144	1	0.00076706			ANKRD22	0.465209	1	-0.00434474			ANKRD22	0.0431144	1	-0.0109171			ANKRD22	0.273322	1	-0.0102771
ETNPPL	0.0431144	1	0.0013272			TRAPPC3L	0.465209	1	0.000995498			TRAPPC3L	0.138011	1	-0.000634577			TRAPPC3L	0.273322	1	0.000910795
KLK5	0.0431144	1	0.00314485			HSF5	0.465209	1	-0.000874374			HSF5	0.500184	1	-0.000694175			HSF5	0.273322	1	0.000293135
KRT24	0.0431144	1	-0.000850064			ABLIM1	0.273322	1	0.157819			ABLIM1	0.500184	1	0.143552			ABLIM1	0.273322	1	-0.0287597
GRIK1-AS1	0.0431144	1	-0.000777648			CTD-3203P2.3	1	1	3.55825e-05			CTD-3203P2.3	0.108809	1	-0.000528215			CTD-3203P2.3	0.317311	1	0.000884938
C4orf26	0.0431144	1	0.000441298			RP11-53O19.2	0.317311	1	-0.000422013			RP11-53O19.2	0.108809	1	-0.000393266			RP11-53O19.2	0.317311	1	-0.000424523
SOX11	0.0431144	1	0.00057461			RP11-38J22.3	0.654721	1	0.000654002			RP11-38J22.3	0.317311	1	0.00141592			RP11-38J22.3	0.317311	1	0.00176933
RP11-429E11.3	0.0431144	1	0.000446903			CTD-2194D22.1	0.317311	1	0.000460185			CTD-2194D22.1	0.317311	1	0.0013272			CTD-2194D22.1	0.317311	1	0.0013272
RP5-1027G4.3	0.0431144	1	0.00141556			IGHVIII-26-1	0.317311	1	0.000970441			IGHVIII-26-1	0.317311	1	0.000970441			IGHVIII-26-1	0.317311	1	0.000970441
RNF151	0.0431144	1	0.000383581			RP1-17K7.2	0.317311	1	-0.000867018			RP1-17K7.2	0.317311	1	-0.000433495			RP1-17K7.2	0.317311	1	-0.0013481
ATOH7	0.0431144	1	-0.000401532			RP11-21A7A.4	0.317311	1	-0.000461329			RP11-21A7A.4	0.317311	1	-0.000353418			RP11-21A7A.4	0.317311	1	-0.000449506
RP5-1142A6.8	0.0431144	1	0.000970441			RP11-44K6.3			nan			RP11-44K6.3	0.317311	1	0.000472009			RP11-44K6.3	0.317311	1	0.000472009
WT1-AS	0.0431144	1	0.0181491			CTB-167B5.1	0.108809	1	-0.000386184			CTB-167B5.1	0.59298	1	0.000383581			CTB-167B5.1	0.317311	1	-5.81335e-05
WT1	0.0431144	1	0.119302			RHOXF2	0.285049	1	-0.000898243			RHOXF2	0.715001	1	-0.000158741			RHOXF2	0.317311	1	-0.000787893
QRFPR	0.0431144	1	0.000239508			PRPS1L1			nan			PRPS1L1			nan			PRPS1L1	0.317311	1	-0.000395687
P2RY4	0.0431144	1	0.00076706			RP5-1086L22.1			nan			RP5-1086L22.1			nan			RP5-1086L22.1	0.317311	1	-0.000898871
AC010969.1	0.0431144	1	-0.000406843			RP11-526I2.5	1	1	0.000282747			RP11-526I2.5	0.0431144	1	0.00114516			RP11-526I2.5	0.465209	1	0.00212953
SLC15A5	0.0431144	1	0.000485302			MYO3B	0.465209	1	0.00228947			MYO3B	0.0431144	1	0.00105841			MYO3B	0.465209	1	0.00109653
CYP2A13	0.0431144	1	-0.000990524			LINC00472	0.273322	1	0.00665004			LINC00472	0.0796158	1	-0.00519336			LINC00472	0.465209	1	-0.00296018
ZNF534	0.0431144	1	-0.000722996			SGK494	0.715001	1	0.0019921			SGK494	0.138011	1	0.00339111			SGK494	0.465209	1	0.00330667
LINC01285	0.0431144	1	-0.001044			GEMIN2	0.0678892	1	-0.0136937			GEMIN2	0.138011	1	-0.0104953			GEMIN2	0.465209	1	-0.00561026
RP11-553A10.1	0.0431144	1	-0.000683053			RP11-212P7.2	0.0678892	1	0.0111164			RP11-212P7.2	0.224916	1	0.00634403			RP11-212P7.2	0.465209	1	0.00336894
TRBV24-1	0.0431144	1	-0.000777648			CAPN7	0.715001	1	0.00310293			CAPN7	0.345231	1	-0.0232248			CAPN7	0.465209	1	0.0215042
TRAV9-2	0.0431144	1	0.000991143			C7orf55	0.715001	1	-0.000244093			C7orf55	0.345231	1	0.00181897			C7orf55	0.465209	1	-0.000714925
NOTO	0.0431144	1	0.000439809			BOK	0.0678892	1	0.0968307			BOK	0.345231	1	-0.0596927			BOK	0.465209	1	-0.0417857
FLJ35934	0.0431144	1	0.000472009			DTNB	0.715001	1	0.0213607			DTNB	0.500184	1	0.0220121			DTNB	0.465209	1	0.0150521
RP11-576D8.4	0.0431144	1	0.000485302			KATNB1	0.0678892	1	-0.0812107			KATNB1	0.500184	1	-0.00840539			KATNB1	0.465209	1	0.0125096
AP001046.6	0.0431144	1	-0.00043153			PCDHA7	0.715001	1	7.17324e-05			PCDHA7	0.68583	1	-0.000808825			PCDHA7	0.465209	1	-0.00018624
LINC01529	0.0431144	1	0.00076706			APOL1	0.465209	1	-0.154168			APOL1	0.68583	1	-0.045243			APOL1	0.465209	1	-0.0523568
KCNIP2-AS1	0.0431144	1	0.00132349			CTRB1	0.465209	1	0.000206805			CTRB1	0.68583	1	0.000383581			CTRB1	0.465209	1	-0.000211696
MIR4500HG	0.0431144	1	0.000478095			EXOSC6	0.144127	1	-0.0371217			EXOSC6	0.892738	1	0.0103338			EXOSC6	0.465209	1	0.0131844
AP000302.58	0.0431144	1	0.000439809			RP11-543F8.2	0.179712	1	0.000434442			RP11-543F8.2	0.179712	1	0.000237808			RP11-543F8.2	0.654721	1	9.98066e-06
WASIR2	0.0431144	1	0.000461078			MME-AS1			nan			MME-AS1	0.179712	1	-0.000380941			MME-AS1	0.654721	1	-0.000205643
AC004895.4	0.0431144	1	0.000560123			MKRN3	0.273322	1	0.000671629			MKRN3	0.285049	1	0.000653544			MKRN3	0.654721	1	0.000246367
AC074183.4	0.0431144	1	0.00094372			RP11-49L2.1	0.317311	1	0.000442537			RP11-49L2.1	0.317311	1	0.000442537			RP11-49L2.1	0.654721	1	9.00669e-06
DYTN	0.0431144	1	-0.000862932			CTC-248O19.1	0.317311	1	-0.000824897			CTC-248O19.1	0.317311	1	0.000472009			CTC-248O19.1	0.654721	1	-0.000182697
LINC00867	0.0431144	1	0.000478095			RP11-91I20.2	0.317311	1	0.000485302			RP11-91I20.2	0.317311	1	9.20358e-05			RP11-91I20.2	0.654721	1	-0.000206785
RP11-537A6.9	0.0431144	1	0.00131903			CTA-150C2.13	0.317311	1	0.000442537			CTA-150C2.13	0.654721	1	4.52107e-06			CTA-150C2.13	0.654721	1	-0.000203193
NPIPB7	0.0431144	1	0.000882462			CTD-3037G24.3	0.317311	1	0.000383581			CTD-3037G24.3	0.654721	1	-0.000161584			CTD-3037G24.3	0.654721	1	-6.05326e-06
LINC00028	0.0431144	1	0.00048093			OFCC1	0.179712	1	-0.000427793			OFCC1	0.654721	1	5.24887e-05			OFCC1	0.654721	1	1.12514e-05
RP11-13P5.2	0.0431144	1	0.000886445			CA7	1	1	1.79199e-05			CA7	1	1	-0.000435337			CA7	0.654721	1	-0.000264332
RP11-154D17.1	0.0431144	1	-0.000335247			CTD-2147F2.1	0.179712	1	0.000662374			CTD-2147F2.1	1	1	-0.000175056			CTD-2147F2.1	0.654721	1	0.000230207
RP11-308N19.1	0.0431144	1	0.000441298			MAP2	0.465209	1	0.0801428			MAP2	0.0431144	1	-0.140531			MAP2	0.715001	1	-0.0458553
RP3-413H6.2	0.0431144	1	-0.000371034			MEIS1	0.465209	1	-0.040708			MEIS1	0.0431144	1	-0.0250171			MEIS1	0.715001	1	0.0409131
RP1-158P9.1	0.0431144	1	0.00076706			TMEM123	0.465209	1	-0.0255381			TMEM123	0.0796158	1	-0.179918			TMEM123	0.715001	1	-0.0227547
AC007050.17	0.0431144	1	0.000442537			ELOVL2	0.144127	1	-0.0163911			ELOVL2	0.0796158	1	0.01037			ELOVL2	0.715001	1	0.00198016
RP5-1065P14.2	0.0431144	1	-0.00102321			AIFM1	0.0678892	1	-0.0657707			AIFM1	0.138011	1	0.0275489			AIFM1	0.715001	1	-0.0054144
HAND2-AS1	0.0431144	1	-0.00315907			DIP2B	1	1	0.00724812			DIP2B	0.224916	1	-0.0526223			DIP2B	0.715001	1	0.0142485
AC008937.2	0.0431144	1	0.000553212			METTL21B	0.465209	1	-0.00561261			METTL21B	0.224916	1	0.0128731			METTL21B	0.715001	1	0.00678591
LINC00881	0.0431144	1	0.00115845			PSD	0.715001	1	0.015848			PSD	0.345231	1	0.00664322			PSD	0.715001	1	0.0153769
RP11-164O23.7	0.0431144	1	0.000943863			MYO1E	0.144127	1	-0.0840355			MYO1E	0.345231	1	-0.0181744			MYO1E	0.715001	1	-0.0110608
RP11-93K22.13	0.0431144	1	0.000886445			ATG14	0.465209	1	0.0181191			ATG14	0.500184	1	-0.00899222			ATG14	0.715001	1	-0.0273275
RP11-479O16.1	0.0431144	1	0.000383581			PDE6G	0.465209	1	-0.00109299			PDE6G	0.500184	1	0.00310063			PDE6G	0.715001	1	0.0038433
LINC00992	0.0431144	1	-0.00108996			RP11-278C7.4	0.465209	1	-0.00129958			RP11-278C7.4	0.500184	1	0.000732287			RP11-278C7.4	0.715001	1	0.000791972
CTD-2015A6.2	0.0431144	1	0.00132349			RPS17	0.273322	1	-0.154597			RPS17	0.500184	1	-0.0405183			RPS17	0.715001	1	-0.0250101
CTD-2256P15.1	0.0431144	1	0.000472009			STAM-AS1	0.273322	1	0.000475354			STAM-AS1	0.500184	1	0.000951995			STAM-AS1	0.715001	1	0.00011333
RP11-834C11.6	0.0431144	1	0.000879485			TRIM50	0.0678892	1	0.00229168			TRIM50	0.500184	1	0.00112419			TRIM50	0.715001	1	0.000303304
RP11-855O10.2	0.0431144	1	0.000453993			LINC01011	0.715001	1	0.0031066			LINC01011	0.68583	1	-0.000205312			LINC01011	0.715001	1	-0.0015217
RP11-109J4.1	0.0431144	1	0.00102491			AC005264.2	0.715001	1	9.38179e-07			AC005264.2	0.892738	1	-0.000207092			AC005264.2	0.715001	1	0.00166469
AP003068.9	0.0431144	1	0.000441298			NUP133	0.0678892	1	-0.0598529			NUP133	0.0431144	1	-0.0240511			NUP133	1	1	0.000573691
KRTAP5-9	0.0431144	1	0.000439809			RP11-455F5.4	0.59298	1	8.96266e-06			RP11-455F5.4	0.108809	1	0.000442537			RP11-455F5.4	1	1	0.000442537
RP11-661A12.9	0.0431144	1	0.001882			RMND5B	1	1	0.00639958			RMND5B	0.138011	1	-0.0281896			RMND5B	1	1	0.000723445
RP11-91I20.4	0.0431144	1	0.000442537			ABCA10	0.0678892	1	0.0422845			ABCA10	0.138011	1	0.0256906			ABCA10	1	1	0.00210701
C8orf49	0.0431144	1	0.000441298			RP11-16B13.1	0.285049	1	0.000439809			RP11-16B13.1	0.144127	1	0.000441173			RP11-16B13.1	1	1	-0.000441714
RP11-727F15.9	0.0431144	1	0.000439809			ROM1	1	1	0.00587181			ROM1	0.345231	1	0.00578773			ROM1	1	1	0.00415841
RP11-497G19.2	0.0431144	1	-0.000857547			RP11-269M20.3	0.59298	1	0.000439809			RP11-269M20.3	0.465209	1	-0.000141726			RP11-269M20.3	1	1	-0.000101402
RP11-133N21.10	0.0431144	1	0.000383581			ZNF750	0.715001	1	0.0104834			ZNF750	0.500184	1	0.00314848			ZNF750	1	1	0.00508075
RP11-365N19.2	0.0431144	1	0.00136249			RPEL1	0.715001	1	-0.000194267			RPEL1	0.715001	1	5.56462e-05			RPEL1	1	1	7.63211e-05
RP11-272D12.2	0.0431144	1	0.00132349			AWAT2	0.465209	1	1.78582e-05			AWAT2	0.715001	1	0.000485665			AWAT2	1	1	0.000485302
RP11-812E19.9	0.0431144	1	0.000485302			NT5C2	0.715001	1	0.0186262			NT5C2	0.892738	1	0.00487975			NT5C2	1	1	-0.00372176
RP11-158M2.4	0.0431144	1	0.00140219			SMIM19	0.715001	1	0.0132867			SMIM19	0.892738	1	-0.00280102			SMIM19	1	1	-0.0037231
RP11-327F22.1	0.0431144	1	-0.000479351			OR1L1	0.317311	1	-0.000922511			OR1L1	0.317311	1	-0.000393266			OR1L1			nan
RP11-105C19.2	0.0431144	1	0.000472009			OR2B3	0.317311	1	0.00131903			OR2B3	0.317311	1	0.00131903			OR2B3			nan
RP11-243A14.1	0.0431144	1	0.000472009			CYP11B2			nan			CYP11B2	0.317311	1	-0.000367031			CYP11B2			nan
GDF2	0.0431144	1	-0.00122018			RP11-121C2.3			nan			RP11-121C2.3	0.317311	1	-0.000409517			RP11-121C2.3			nan
RP3-388N13.5	0.0431144	1	-0.000511697			MSGN1	0.317311	1	-0.000867018			MSGN1			nan			MSGN1			nan
RP11-53I6.3	0.0431144	1	0.000458744			IGKV1OR-3	0.317311	1	-0.000461329			IGKV1OR-3			nan			IGKV1OR-3			nan
RP11-466A19.3	0.0431144	1	-0.000479351			CTB-33O18.1	0.317311	1	-0.000412507			CTB-33O18.1			nan			CTB-33O18.1			nan
CTD-2538C1.3	0.0431144	1	0.000485302			OR5B2			nan			OR5B2			nan			OR5B2			nan
RP4-604K5.3	0.0431144	1	0.00115044			OR5AS1			nan			OR5AS1			nan			OR5AS1			nan
RP11-646I6.6	0.0431144	1	0.00076706			NLGN1-AS1			nan			NLGN1-AS1			nan			NLGN1-AS1			nan
RP3-466P17.1	0.0431144	1	-0.00122018			AC010975.1			nan			AC010975.1			nan			AC010975.1			nan
CTAGE15	0.0431144	1	0.00194023			AP000146.2			nan			AP000146.2			nan			AP000146.2			nan
RP11-155O18.6	0.0431144	1	0.000943863			LINC01496			nan			LINC01496			nan			LINC01496			nan
RP11-351J23.2	0.0431144	1	0.000718233			RP11-667F9.2			nan			RP11-667F9.2			nan			RP11-667F9.2			nan
RP11-362F19.3	0.0431144	1	-0.000781195			TRBV22-1			nan			TRBV22-1			nan			TRBV22-1			nan
RP11-290M5.4	0.0431144	1	-0.000762963			RP11-457K10.1			nan			RP11-457K10.1			nan			RP11-457K10.1			nan
RP4-753F5.1	0.0431144	1	0.000472009			PRAMEF4			nan			PRAMEF4			nan			PRAMEF4			nan
LL09NC01-139C3.1	0.0431144	1	-0.000455208			IGKV3-31			nan			IGKV3-31			nan			IGKV3-31			nan
RP11-403A3.1	0.0431144	1	-0.00108996			RP11-122L4.1			nan			RP11-122L4.1			nan			RP11-122L4.1			nan
LA16c-360A4.1	0.0431144	1	0.000520538			RP11-366L20.4			nan			RP11-366L20.4			nan			RP11-366L20.4			nan
RP5-1057I20.5	0.0431144	1	0.000879485			RP11-209E8.1			nan			RP11-209E8.1			nan			RP11-209E8.1			nan
RP11-476H16.1	0.0431144	1	0.000884938			RP11-574O16.1			nan			RP11-574O16.1			nan			RP11-574O16.1			nan
FP325317.1	0.0431144	1	-0.000425224			RP11-554A11.5			nan			RP11-554A11.5			nan			RP11-554A11.5			nan
HIST1H4B	0.0431144	1	-0.00043153			RP11-227G15.2			nan			RP11-227G15.2			nan			RP11-227G15.2			nan
CH507-154B10.1	0.0431144	1	0.000431045			RP11-1070N10.7			nan			RP11-1070N10.7			nan			RP11-1070N10.7			nan
AC091180.1	0.0431144	1	0.000882462			RP11-146B14.1			nan			RP11-146B14.1			nan			RP11-146B14.1			nan
DPM1	0.0463995	1	-0.0403508			ADCK1	1	1	-0.000382414			ADCK1	0.0431144	1	0.0190389			ADCK1	0.0678892	1	0.0159849
GCLC	0.0463995	1	-0.0565398			MPP4	1	1	-0.000694507			MPP4	0.0431144	1	0.00115044			MPP4	0.0678892	1	0.000351288
SEMA3F	0.0463995	1	-0.188052			SGCG	1	1	0.00196309			SGCG	0.0431144	1	-0.0379591			SGCG	0.0678892	1	-0.0502821
SLC25A13	0.0463995	1	-0.0224783			RIIAD1	1	1	0.00412194			RIIAD1	0.0431144	1	0.00427264			RIIAD1	0.0678892	1	0.00836
UPF1	0.0463995	1	-0.0404621			GOLGA8O	1	1	4.58144e-05			GOLGA8O	0.0431144	1	-0.00035623			GOLGA8O	0.0678892	1	0.000663722
RPAP3	0.0463995	1	-0.0403929			RP5-1172A22.1	1	1	-0.000111374			RP5-1172A22.1	0.0431144	1	0.00227341			RP5-1172A22.1	0.0678892	1	0.00175078
MPO	0.0463995	1	-0.00595795			PRSS22	0.715001	1	0.0554265			PRSS22	0.0431144	1	0.0661935			PRSS22	0.0678892	1	0.0523085
SPATA20	0.0463995	1	0.0671506			RASL12	0.715001	1	-0.107218			RASL12	0.0431144	1	-0.150993			RASL12	0.0678892	1	-0.154766
ETV1	0.0463995	1	0.111891			SMURF2	0.715001	1	-0.076009			SMURF2	0.0431144	1	-0.0672631			SMURF2	0.0678892	1	-0.0573436
VPS41	0.0463995	1	0.0428257			MYB	0.715001	1	0.0254364			MYB	0.0431144	1	0.0129279			MYB	0.0678892	1	0.0437733
PGLYRP1	0.0463995	1	-0.0132734			UBXN11	0.715001	1	0.109702			UBXN11	0.0431144	1	0.208899			UBXN11	0.0678892	1	0.227892
CD4	0.0463995	1	0.089061			TCEANC	0.715001	1	0.00452537			TCEANC	0.0431144	1	-0.00885552			TCEANC	0.0678892	1	-0.000979221
FMO1	0.0463995	1	0.0201627			MLF1	0.715001	1	0.0624814			MLF1	0.0431144	1	0.0296826			MLF1	0.0678892	1	0.0820734
ANOS1	0.0463995	1	0.173944			MXRA7	0.715001	1	-0.0643706			MXRA7	0.0431144	1	-0.193632			MXRA7	0.0678892	1	-0.282483
PPP5C	0.0463995	1	-0.0816392			WNT7B	0.715001	1	0.108271			WNT7B	0.0431144	1	0.124982			WNT7B	0.0678892	1	0.0406966
BRCA1	0.0463995	1	-0.0185449			KANK2	0.715001	1	-0.18701			KANK2	0.0431144	1	-0.307492			KANK2	0.0678892	1	-0.348642
EHD3	0.0463995	1	-0.0813417			TCTN1	0.715001	1	0.052857			TCTN1	0.0431144	1	0.0228779			TCTN1	0.0678892	1	0.0287925
GPRC5A	0.0463995	1	0.154291			RNF224	0.715001	1	0.00232563			RNF224	0.0431144	1	0.00298109			RNF224	0.0678892	1	0.00505736
WWTR1	0.0463995	1	-0.115389			RP11-196G18.24	0.715001	1	0.00584725			RP11-196G18.24	0.0431144	1	0.00454428			RP11-196G18.24	0.0678892	1	0.000789803
ZFP64	0.0463995	1	-0.0229317			ATG5	0.465209	1	-0.0202383			ATG5	0.0431144	1	-0.0344826			ATG5	0.0678892	1	-0.0289163
UBR2	0.0463995	1	-0.03116			BCL6	0.465209	1	0.0551298			BCL6	0.0431144	1	0.117383			BCL6	0.0678892	1	0.141757
HMGB3	0.0463995	1	0.0289941			SLIT2	0.465209	1	-0.0700175			SLIT2	0.0431144	1	-0.320431			SLIT2	0.0678892	1	-0.502537
ASTE1	0.0463995	1	0.00750522			HMGB2	0.465209	1	-0.0265421			HMGB2	0.0431144	1	-0.0272631			HMGB2	0.0678892	1	0.0325453
CYP46A1	0.0463995	1	0.00602134			ADRA1B	0.465209	1	0.00912169			ADRA1B	0.0431144	1	-0.0340705			ADRA1B	0.0678892	1	-0.0383049
MSR1	0.0463995	1	0.15415			CMTM4	0.465209	1	0.204037			CMTM4	0.0431144	1	0.194654			CMTM4	0.0678892	1	0.268354
RTN4R	0.0463995	1	0.0198988			ADH1B	0.465209	1	0.115856			ADH1B	0.0431144	1	-0.496916			ADH1B	0.0678892	1	-0.636368
AIFM2	0.0463995	1	-0.058799			DMD	0.465209	1	-0.021418			DMD	0.0431144	1	-0.0295223			DMD	0.0678892	1	-0.0344645
JADE2	0.0463995	1	-0.0828442			RP5-857K21.4	0.465209	1	-0.00129866			RP5-857K21.4	0.0431144	1	-0.00335931			RP5-857K21.4	0.0678892	1	-0.00405777
TPR	0.0463995	1	-0.121172			CTD-2288F12.1	0.465209	1	-0.00065672			CTD-2288F12.1	0.0431144	1	-0.000301123			CTD-2288F12.1	0.0678892	1	-0.00222128
SCML1	0.0463995	1	0.0297075			CTD-3220F14.1	0.465209	1	0.00132163			CTD-3220F14.1	0.0431144	1	0.00150458			CTD-3220F14.1	0.0678892	1	0.0014982
VPS13D	0.0463995	1	-0.0672483			GSDMB	0.273322	1	0.042329			GSDMB	0.0431144	1	0.0524898			GSDMB	0.0678892	1	0.0437991
UTS2	0.0463995	1	-0.000376152			USP11	0.273322	1	0.0644694			USP11	0.0431144	1	0.062802			USP11	0.0678892	1	0.054814
THOC3	0.0463995	1	-0.0125555			NEIL1	0.273322	1	0.05824			NEIL1	0.0431144	1	0.0786388			NEIL1	0.0678892	1	0.0733245
NNAT	0.0463995	1	0.0168729			KCNMA1	0.273322	1	0.0252012			KCNMA1	0.0431144	1	-0.0398947			KCNMA1	0.0678892	1	-0.0292278
C4orf27	0.0463995	1	-0.0290596			GLDN	0.273322	1	0.0810579			GLDN	0.0431144	1	0.0336846			GLDN	0.0678892	1	0.0686384
NPFFR2	0.0463995	1	0.00212313			BLOC1S3	0.273322	1	0.00117852			BLOC1S3	0.0431144	1	0.0193585			BLOC1S3	0.0678892	1	0.0119565
POLR3E	0.0463995	1	-0.0156377			UBAP1L	0.273322	1	0.0145673			UBAP1L	0.0431144	1	0.0122333			UBAP1L	0.0678892	1	0.0169839
DGKG	0.0463995	1	-0.0111135			PCDHGA6	0.273322	1	-0.0104497			PCDHGA6	0.0431144	1	-0.0195163			PCDHGA6	0.0678892	1	-0.012384
TNK2	0.0463995	1	0.0465712			MKRN2	0.144127	1	-0.0257518			MKRN2	0.0431144	1	-0.0323486			MKRN2	0.0678892	1	-0.0220011
U2AF2	0.0463995	1	-0.0955299			PPP1R9B	0.144127	1	-0.0696736			PPP1R9B	0.0431144	1	-0.0939759			PPP1R9B	0.0678892	1	-0.0286251
DLX3	0.0463995	1	0.00236346			EXOC8	0.144127	1	0.0240863			EXOC8	0.0431144	1	0.027848			EXOC8	0.0678892	1	0.0503923
KDM4A	0.0463995	1	-0.0497787			CNTNAP2	0.144127	1	0.00551616			CNTNAP2	0.0431144	1	0.00719834			CNTNAP2	0.0678892	1	0.00858762
ACSM2B	0.0463995	1	0.00104666			METTL9	0.144127	1	-0.0450232			METTL9	0.0431144	1	-0.0966439			METTL9	0.0678892	1	-0.065945
DNTTIP2	0.0463995	1	-0.0612165			NPEPL1	0.144127	1	0.018781			NPEPL1	0.0431144	1	0.023364			NPEPL1	0.0678892	1	0.0159219
TTC7A	0.0463995	1	0.0676108			KCNQ1OT1	0.144127	1	0.0217168			KCNQ1OT1	0.0431144	1	0.0585316			KCNQ1OT1	0.0678892	1	0.0646872
STON1-GTF2A1L	0.0463995	1	-0.000742891			CTD-2081C10.7	0.144127	1	0.00213609			CTD-2081C10.7	0.0431144	1	0.00402808			CTD-2081C10.7	0.0678892	1	0.00140128
BCL3	0.0463995	1	0.0961984			MSR1	0.0678892	1	0.355049			MSR1	0.0431144	1	0.325619			MSR1	0.0678892	1	0.346499
TGFBR3	0.0463995	1	-0.183698			PDCD2	0.0678892	1	-0.10212			PDCD2	0.0431144	1	-0.0387639			PDCD2	0.0678892	1	-0.0298794
GNB5	0.0463995	1	0.0252758			APOB	0.0678892	1	-0.00151332			APOB	0.0431144	1	-0.00397929			APOB	0.0678892	1	-0.00463011
RNF126	0.0463995	1	-0.0315539			URI1	0.0678892	1	-0.094645			URI1	0.0431144	1	-0.0596582			URI1	0.0678892	1	-0.0663862
ASNS	0.0463995	1	-0.0467783			KPNB1	0.0678892	1	-0.267991			KPNB1	0.0431144	1	-0.0913792			KPNB1	0.0678892	1	-0.0449402
TCOF1	0.0463995	1	-0.0699889			SLC25A12	0.0678892	1	-0.102088			SLC25A12	0.0431144	1	-0.0452021			SLC25A12	0.0678892	1	-0.0309638
NDE1	0.0463995	1	-0.0250927			SIDT2	0.0678892	1	0.198013			SIDT2	0.0431144	1	0.0835228			SIDT2	0.0678892	1	0.0664508
SDHA	0.0463995	1	-0.0944103			CXCL16	0.0678892	1	0.339253			CXCL16	0.0431144	1	0.22339			CXCL16	0.0678892	1	0.258103
CD5L	0.0463995	1	0.0114018			WDR82	0.0678892	1	-0.0660225			WDR82	0.0431144	1	-0.0747609			WDR82	0.0678892	1	-0.062632
IGF2BP2	0.0463995	1	-0.0901783			COPS2	0.0678892	1	-0.0499371			COPS2	0.0431144	1	-0.0551774			COPS2	0.0678892	1	-0.0649477
SEMA3C	0.0463995	1	-0.107678			TSPEAR-AS2	0.0678892	1	0.00645419			TSPEAR-AS2	0.0431144	1	0.00299693			TSPEAR-AS2	0.0678892	1	0.00591574
MKRN2	0.0463995	1	-0.0249548			TAP2	0.0678892	1	-0.0752148			TAP2	0.0431144	1	-0.0683274			TAP2	0.0678892	1	-0.015028
MLH1	0.0463995	1	-0.0437911			C21orf62	0.0678892	1	0.0099444			C21orf62	0.0431144	1	0.010831			C21orf62	0.0678892	1	0.0167736
RGS11	0.0463995	1	0.0179954			LINC01139	0.0678892	1	0.00450844			LINC01139	0.0431144	1	0.00654399			LINC01139	0.0678892	1	0.00612425
TOP2B	0.0463995	1	-0.0880372			RP1-158P9.1	0.0678892	1	0.000604798			RP1-158P9.1	0.0431144	1	0.00076706			RP1-158P9.1	0.0678892	1	0.000604798
DNAJC10	0.0463995	1	-0.091255			BX470102.3	0.0678892	1	0.00330826			BX470102.3	0.0431144	1	0.00269838			BX470102.3	0.0678892	1	0.00327064
GTF3C1	0.0463995	1	-0.0899952			LY6G5B	0.0678892	1	0.00429128			LY6G5B	0.0431144	1	0.0049361			LY6G5B	0.0678892	1	0.00543719
IL4R	0.0463995	1	-0.12551			RP11-430C7.5	0.0678892	1	0.00270185			RP11-430C7.5	0.0431144	1	0.00386391			RP11-430C7.5	0.0678892	1	0.00312805
DYNC1I2	0.0463995	1	-0.0265639			NEAT1	0.0678892	1	0.755241			NEAT1	0.0431144	1	1.12311			NEAT1	0.0678892	1	0.942778
UBE2D4	0.0463995	1	-0.0257771			MARCKS	0.0678892	1	-0.221643			MARCKS	0.0431144	1	-0.28536			MARCKS	0.0678892	1	-0.175848
MKNK1	0.0463995	1	0.0346553			RP11-6B19.1	0.465209	1	0.000251611			RP11-6B19.1	0.0678892	1	0.000840978			RP11-6B19.1	0.0678892	1	0.000554799
REXO1	0.0463995	1	-0.0197198			FAM19A3	0.285049	1	0.00191689			FAM19A3	0.0678892	1	0.00104227			FAM19A3	0.0678892	1	0.0012314
CEACAM1	0.0463995	1	-0.0301534			HCP5B	0.285049	1	0.00194023			HCP5B	0.0678892	1	0.001514			HCP5B	0.0678892	1	0.00190783
KEAP1	0.0463995	1	-0.0541466			DERL3	1	1	-0.0211762			DERL3	0.0796158	1	0.110162			DERL3	0.0678892	1	0.116741
PCNP	0.0463995	1	-0.047354			ANTXR1	1	1	0.114147			ANTXR1	0.0796158	1	-0.27269			ANTXR1	0.0678892	1	-0.442042
CADPS2	0.0463995	1	-0.0352969			RNU6ATAC35P	1	1	-0.000273097			RNU6ATAC35P	0.0796158	1	0.000512454			RNU6ATAC35P	0.0678892	1	0.0020135
NFE2L1	0.0463995	1	-0.117162			MOK	0.715001	1	0.0311323			MOK	0.0796158	1	0.0615959			MOK	0.0678892	1	0.0383251
ERC1	0.0463995	1	-0.119116			ADAMTS2	0.715001	1	-0.222219			ADAMTS2	0.0796158	1	-0.141819			ADAMTS2	0.0678892	1	-0.178761
KAT6A	0.0463995	1	-0.100339			TMC5	0.715001	1	0.153002			TMC5	0.0796158	1	0.112198			TMC5	0.0678892	1	0.0567359
CYLD	0.0463995	1	-0.0440749			PDZRN3	0.715001	1	-0.0392578			PDZRN3	0.0796158	1	-0.235633			PDZRN3	0.0678892	1	-0.183197
SMAP2	0.0463995	1	-0.116998			KIF3A	0.715001	1	0.0411591			KIF3A	0.0796158	1	0.0253949			KIF3A	0.0678892	1	0.0540611
WBP11	0.0463995	1	-0.068567			IFNAR1	0.715001	1	-0.0253434			IFNAR1	0.0796158	1	-0.0911833			IFNAR1	0.0678892	1	-0.0407098
EIF3I	0.0463995	1	-0.0510469			CAPN10	0.715001	1	0.00440931			CAPN10	0.0796158	1	0.0300873			CAPN10	0.0678892	1	0.0141983
CD59	0.0463995	1	-0.19839			PLIN2	0.715001	1	0.104722			PLIN2	0.0796158	1	0.140324			PLIN2	0.0678892	1	0.273577
FCN1	0.0463995	1	-0.35464			GFRA1	0.715001	1	0.0209405			GFRA1	0.0796158	1	-0.0230949			GFRA1	0.0678892	1	-0.0191002
ABCB1	0.0463995	1	0.0907558			C1orf115	0.715001	1	-0.0109017			C1orf115	0.0796158	1	-0.167677			C1orf115	0.0678892	1	-0.104103
DIMT1	0.0463995	1	-0.0420351			ZHX3	0.715001	1	-0.0116089			ZHX3	0.0796158	1	-0.0525737			ZHX3	0.0678892	1	-0.106171
ACOX3	0.0463995	1	-0.0285812			NOXA1	0.715001	1	0.0546682			NOXA1	0.0796158	1	0.0409644			NOXA1	0.0678892	1	0.0296518
TMPRSS11E	0.0463995	1	0.00114473			DENND6B	0.715001	1	0.0608669			DENND6B	0.0796158	1	0.0411844			DENND6B	0.0678892	1	0.0635109
TXNDC16	0.0463995	1	0.00824567			MEOX2-AS1	0.715001	1	0.000817579			MEOX2-AS1	0.0796158	1	-0.00278431			MEOX2-AS1	0.0678892	1	-0.00146236
ANAPC5	0.0463995	1	-0.0833793			ZNF410	0.465209	1	0.00402933			ZNF410	0.0796158	1	0.00179382			ZNF410	0.0678892	1	0.00275745
GCN1	0.0463995	1	-0.0962789			IL17B	0.465209	1	-0.00184469			IL17B	0.0796158	1	-0.00330625			IL17B	0.0678892	1	-0.00281578
CDIP1	0.0463995	1	0.0560673			GULP1	0.465209	1	-0.0367566			GULP1	0.0796158	1	-0.0522964			GULP1	0.0678892	1	-0.0541781
EXOC1	0.0463995	1	-0.039857			ZNF568	0.465209	1	-0.000625017			ZNF568	0.0796158	1	-0.00847648			ZNF568	0.0678892	1	-0.00873734
NRCAM	0.0463995	1	-0.00640174			FGFR1OP	0.465209	1	-0.0176948			FGFR1OP	0.0796158	1	0.0283179			FGFR1OP	0.0678892	1	0.0380147
SNAP23	0.0463995	1	-0.0370682			PDLIM4	0.273322	1	-0.125685			PDLIM4	0.0796158	1	0.12021			PDLIM4	0.0678892	1	0.0518454
NUP50	0.0463995	1	-0.0453765			LAMTOR1	0.273322	1	-0.0544367			LAMTOR1	0.0796158	1	-0.0536386			LAMTOR1	0.0678892	1	-0.0198812
CBX5	0.0463995	1	-0.042533			CXCL10	0.273322	1	-0.0595985			CXCL10	0.0796158	1	-0.113143			CXCL10	0.0678892	1	-0.0322002
MSH2	0.0463995	1	-0.0497223			RHNO1	0.273322	1	0.0186986			RHNO1	0.0796158	1	0.0318299			RHNO1	0.0678892	1	0.021616
SEMA4G	0.0463995	1	0.0107915			SAP25	0.273322	1	0.0317491			SAP25	0.0796158	1	0.0396587			SAP25	0.0678892	1	0.0467808
FKBP5	0.0463995	1	-0.165998			HCCAT5	0.273322	1	-0.00113322			HCCAT5	0.0796158	1	-0.00110081			HCCAT5	0.0678892	1	-0.000645318
SRPK1	0.0463995	1	-0.0519332			RP11-334C17.5	0.273322	1	0.0108499			RP11-334C17.5	0.0796158	1	0.00702042			RP11-334C17.5	0.0678892	1	0.00942329
CDC5L	0.0463995	1	-0.0638911			ADORA3	0.273322	1	0.00930963			ADORA3	0.0796158	1	-0.00417299			ADORA3	0.0678892	1	0.0131844
JAK2	0.0463995	1	-0.0570615			OTUD5	0.144127	1	0.0321065			OTUD5	0.0796158	1	0.0473987			OTUD5	0.0678892	1	0.031966
MISP	0.0463995	1	0.0193346			DPYS	0.144127	1	0.0191889			DPYS	0.0796158	1	0.0195013			DPYS	0.0678892	1	0.0243683
RANBP1	0.0463995	1	-0.038662			LRRC14	0.144127	1	0.016213			LRRC14	0.0796158	1	0.0159589			LRRC14	0.0678892	1	0.0146019
MICALL1	0.0463995	1	-0.122897			SS18L2	0.0678892	1	-0.0286563			SS18L2	0.0796158	1	-0.00969174			SS18L2	0.0678892	1	0.00675506
ARSA	0.0463995	1	0.112896			AP3B1	0.0678892	1	-0.102331			AP3B1	0.0796158	1	-0.0628769			AP3B1	0.0678892	1	-0.0362144
IL2RB	0.0463995	1	-0.0411362			RYK	0.0678892	1	-0.0452001			RYK	0.0796158	1	-0.0707673			RYK	0.0678892	1	-0.0714881
RANGAP1	0.0463995	1	-0.0703703			NCKAP5L	0.0678892	1	0.0561062			NCKAP5L	0.0796158	1	0.0627898			NCKAP5L	0.0678892	1	0.0425451
POLR3H	0.0463995	1	-0.0368673			CD2BP2	0.0678892	1	-0.023133			CD2BP2	0.0796158	1	-0.0705464			CD2BP2	0.0678892	1	-0.0215637
KHNYN	0.0463995	1	-0.0276154			PSAPL1	0.0678892	1	0.00249981			PSAPL1	0.0796158	1	0.00238834			PSAPL1	0.0678892	1	0.00385115
PRMT5	0.0463995	1	-0.0527817			GIMAP5	0.0678892	1	0.00525084			GIMAP5	0.0796158	1	0.00761014			GIMAP5	0.0678892	1	0.0142337
VCPKMT	0.0463995	1	0.0134212			PRMT6	0.0678892	1	-0.0470623			PRMT6	0.0796158	1	-0.0119742			PRMT6	0.0678892	1	-0.0216668
ERH	0.0463995	1	-0.0402982			HIST1H4B	0.179712	1	-0.00199152			HIST1H4B	0.108809	1	-0.000786426			HIST1H4B	0.0678892	1	-0.000437015
SLC8A3	0.0463995	1	0.0043859			DTX2	1	1	0.014744			DTX2	0.138011	1	0.0416596			DTX2	0.0678892	1	0.0345171
ABHD12	0.0463995	1	0.0599634			FXYD5	0.715001	1	0.0338232			FXYD5	0.138011	1	0.137601			FXYD5	0.0678892	1	0.0855902
PROCR	0.0463995	1	0.0628275			NLRP1	0.715001	1	0.0908114			NLRP1	0.138011	1	0.074807			NLRP1	0.0678892	1	0.103048
STK4	0.0463995	1	-0.0756178			MAK	0.715001	1	0.0175291			MAK	0.138011	1	0.00841585			MAK	0.0678892	1	0.0249242
SALL4	0.0463995	1	0.00115953			UST	0.715001	1	0.00901972			UST	0.138011	1	-0.0154842			UST	0.0678892	1	-0.0529017
CTSZ	0.0463995	1	0.1408			HS3ST2	0.715001	1	0.00574326			HS3ST2	0.138011	1	-0.0408453			HS3ST2	0.0678892	1	-0.0354306
CHRNA4	0.0463995	1	0.00424016			MEGF10	0.715001	1	0.00166091			MEGF10	0.138011	1	0.000982068			MEGF10	0.0678892	1	0.000693377
KIF3B	0.0463995	1	-0.108066			VSTM1	0.715001	1	-0.00152977			VSTM1	0.138011	1	-0.00125379			VSTM1	0.0678892	1	-0.00163026
BPI	0.0463995	1	-0.00505976			AC004540.5	0.715001	1	0.00234421			AC004540.5	0.138011	1	-0.0096699			AC004540.5	0.0678892	1	-0.00541902
DHX35	0.0463995	1	-0.00617712			IGKV3-20	0.715001	1	0.020674			IGKV3-20	0.138011	1	0.234826			IGKV3-20	0.0678892	1	0.277034
PIGU	0.0463995	1	-0.0192863			RP11-1008C21.1	0.715001	1	0.0149349			RP11-1008C21.1	0.138011	1	0.0158656			RP11-1008C21.1	0.0678892	1	0.0204133
ATG4A	0.0463995	1	-0.0204628			MARK1	0.465209	1	0.00543442			MARK1	0.138011	1	-0.017919			MARK1	0.0678892	1	-0.0238838
GATA1	0.0463995	1	0.00510907			TPBGL	0.465209	1	0.00404887			TPBGL	0.138011	1	0.00625235			TPBGL	0.0678892	1	0.00267304
HTATSF1	0.0463995	1	-0.0427564			MCOLN1	0.273322	1	0.0472025			MCOLN1	0.138011	1	0.0425336			MCOLN1	0.0678892	1	0.0393205
CDADC1	0.0463995	1	-0.0120947			SLC2A10	0.273322	1	-0.058782			SLC2A10	0.138011	1	-0.0270991			SLC2A10	0.0678892	1	-0.0415394
KPNA3	0.0463995	1	-0.0716443			RP11-1094M14.11	0.273322	1	-0.00571792			RP11-1094M14.11	0.138011	1	-0.00406011			RP11-1094M14.11	0.0678892	1	-0.00924304
POLR2C	0.0463995	1	-0.0688399			CD300A	0.144127	1	-0.0494782			CD300A	0.138011	1	-0.0436479			CD300A	0.0678892	1	0.0396468
EARS2	0.0463995	1	-0.0069559			DAGLB	0.0678892	1	0.0689658			DAGLB	0.138011	1	0.0130924			DAGLB	0.0678892	1	0.0617943
DNAJA3	0.0463995	1	-0.06396			ZNF101	0.0678892	1	-0.0136404			ZNF101	0.138011	1	-0.0125148			ZNF101	0.0678892	1	0.00160234
SLC6A2	0.0463995	1	0.00268897			RPL17	0.0678892	1	0.00363254			RPL17	0.138011	1	0.00762305			RPL17	0.0678892	1	0.0100183
RNF40	0.0463995	1	-0.0407498			RP11-120M18.5	0.0678892	1	0.00171946			RP11-120M18.5	0.138011	1	0.00213448			RP11-120M18.5	0.0678892	1	0.00338154
MTFMT	0.0463995	1	-0.0154433			LINC01198	0.144127	1	-0.000895676			LINC01198	0.144127	1	-0.000582236			LINC01198	0.0678892	1	-0.000371891
NBN	0.0463995	1	-0.0379168			RAB28	1	1	0.0028492			RAB28	0.224916	1	-0.0199874			RAB28	0.0678892	1	-0.0146804
DECR1	0.0463995	1	0.0393136			DRC7	1	1	0.0110327			DRC7	0.224916	1	0.016971			DRC7	0.0678892	1	0.0392061
ARHGEF10	0.0463995	1	-0.174473			BZRAP1	0.715001	1	0.0891565			BZRAP1	0.224916	1	0.0374929			BZRAP1	0.0678892	1	0.0717765
ASAH1	0.0463995	1	0.118739			COL9A2	0.715001	1	0.040988			COL9A2	0.224916	1	0.0149513			COL9A2	0.0678892	1	0.0165589
SF3A2	0.0463995	1	0.043993			RCAN3	0.715001	1	0.0682317			RCAN3	0.224916	1	0.0389344			RCAN3	0.0678892	1	0.0340863
CLEC4M	0.0463995	1	-0.0369812			RIBC2	0.715001	1	-0.000223422			RIBC2	0.224916	1	0.0101398			RIBC2	0.0678892	1	0.0156769
LILRA1	0.0463995	1	-0.0478911			SLC16A3	0.715001	1	0.09925			SLC16A3	0.224916	1	0.0854896			SLC16A3	0.0678892	1	0.14109
PPP6R1	0.0463995	1	-0.13031			GLB1L2	0.715001	1	-0.00152677			GLB1L2	0.224916	1	0.0555886			GLB1L2	0.0678892	1	0.0742732
POP4	0.0463995	1	-0.0393033			CFAP157	0.715001	1	0.0155284			CFAP157	0.224916	1	0.0251139			CFAP157	0.0678892	1	0.071265
TGFB1	0.0463995	1	0.137455			TNK1	0.715001	1	-0.00145693			TNK1	0.224916	1	0.0141572			TNK1	0.0678892	1	0.0242899
HAS1	0.0463995	1	0.0868488			RP4-666F24.3	0.715001	1	0.00488764			RP4-666F24.3	0.224916	1	0.00375694			RP4-666F24.3	0.0678892	1	0.00688728
DDX49	0.0463995	1	-0.0484001			AC012358.7	0.59298	1	-2.89263e-05			AC012358.7	0.224916	1	0.000970441			AC012358.7	0.0678892	1	0.001193
ARMC6	0.0463995	1	-0.0345507			DCN	0.465209	1	0.0957916			DCN	0.224916	1	-0.108069			DCN	0.0678892	1	-0.561236
DFNA5	0.0463995	1	0.0234279			FEM1A	0.465209	1	0.00239996			FEM1A	0.224916	1	0.00859614			FEM1A	0.0678892	1	0.00919004
WNT2	0.0463995	1	-0.0832407			ARHGAP27	0.465209	1	0.0267042			ARHGAP27	0.224916	1	0.00663367			ARHGAP27	0.0678892	1	0.0640416
VIPR2	0.0463995	1	0.053031			NPTX1	0.465209	1	0.00719008			NPTX1	0.224916	1	-0.00455521			NPTX1	0.0678892	1	-0.0189548
CRHR2	0.0463995	1	0.00328608			IGHV3-49	0.465209	1	-0.0242008			IGHV3-49	0.224916	1	0.0492479			IGHV3-49	0.0678892	1	0.0698778
CASP2	0.0463995	1	0.0453374			FLJ31104	0.465209	1	0.00123023			FLJ31104	0.224916	1	0.00173207			FLJ31104	0.0678892	1	0.00131302
PTPRZ1	0.0463995	1	-0.0590717			RP11-873E20.1	0.465209	1	0.00170358			RP11-873E20.1	0.224916	1	0.00260727			RP11-873E20.1	0.0678892	1	0.00446692
HYAL4	0.0463995	1	0.000455909			RP11-313P22.1	0.465209	1	-0.00105731			RP11-313P22.1	0.224916	1	-0.000601982			RP11-313P22.1	0.0678892	1	-0.00107059
AGFG2	0.0463995	1	0.0927539			GCK	0.273322	1	-0.00422056			GCK	0.224916	1	-0.00841231			GCK	0.0678892	1	-0.00736806
CLDN15	0.0463995	1	0.0862656			SNX9	0.273322	1	-0.137805			SNX9	0.224916	1	-0.0160258			SNX9	0.0678892	1	-0.0743549
PRUNE2	0.0463995	1	-0.148023			LIN7B	0.144127	1	0.00664772			LIN7B	0.224916	1	0.00562169			LIN7B	0.0678892	1	0.00907325
ENG	0.0463995	1	-0.20226			MMS22L	0.144127	1	-0.0224725			MMS22L	0.224916	1	0.00202728			MMS22L	0.0678892	1	0.0160321
CA9	0.0463995	1	0.00530816			FPR2	0.144127	1	0.128756			FPR2	0.224916	1	0.064882			FPR2	0.0678892	1	0.0702345
RAPGEF1	0.0463995	1	-0.110708			POU5F1	0.144127	1	0.00676421			POU5F1	0.224916	1	0.00381954			POU5F1	0.0678892	1	0.0105692
PALD1	0.0463995	1	-0.100896			CPQ	0.0678892	1	0.122957			CPQ	0.224916	1	-0.0651258			CPQ	0.0678892	1	-0.109858
ACTA2	0.0463995	1	-0.413312			SSX2IP	0.0678892	1	-0.0226382			SSX2IP	0.224916	1	0.0114096			SSX2IP	0.0678892	1	0.024424
LHPP	0.0463995	1	0.0214535			SLC7A7	0.0678892	1	0.0944633			SLC7A7	0.224916	1	0.00965128			SLC7A7	0.0678892	1	0.0958159
FBXL20	0.0463995	1	0.0225649			AC005387.2	0.0678892	1	0.000407495			AC005387.2	0.224916	1	0.00053152			AC005387.2	0.0678892	1	0.000927689
PSMD3	0.0463995	1	-0.0734685			RP11-170N16.3	0.0678892	1	0.00105363			RP11-170N16.3	0.224916	1	0.000802626			RP11-170N16.3	0.0678892	1	0.00149819
CASC3	0.0463995	1	-0.0737432			RP11-823E8.3	0.0678892	1	0.00101769			RP11-823E8.3	0.224916	1	0.000884938			RP11-823E8.3	0.0678892	1	0.00079683
C1QBP	0.0463995	1	-0.0523875			IAH1	1	1	-0.0042551			IAH1	0.345231	1	-0.0126358			IAH1	0.0678892	1	-0.0210553
CYTH1	0.0463995	1	0.0568259			PPP1R36	1	1	0.00145599			PPP1R36	0.345231	1	-0.000395197			PPP1R36	0.0678892	1	0.00635661
LGALS3BP	0.0463995	1	0.276563			PNOC	1	1	-0.00257005			PNOC	0.345231	1	0.00112724			PNOC	0.0678892	1	0.00169203
YWHAE	0.0463995	1	-0.0871342			TP73	0.715001	1	0.0234952			TP73	0.345231	1	0.0109706			TP73	0.0678892	1	0.0365003
SLAIN2	0.0463995	1	-0.0430259			KIF21A	0.715001	1	0.11574			KIF21A	0.345231	1	0.0936844			KIF21A	0.0678892	1	0.132642
GAR1	0.0463995	1	-0.0191961			RSPH9	0.715001	1	0.0260975			RSPH9	0.345231	1	0.0171574			RSPH9	0.0678892	1	0.0466769
KLF3	0.0463995	1	-0.0548957			FAM183A	0.715001	1	0.030967			FAM183A	0.345231	1	0.0155217			FAM183A	0.0678892	1	0.072768
UGDH	0.0463995	1	-0.0969861			TMEM8C	0.715001	1	0.000471387			TMEM8C	0.345231	1	-0.000588079			TMEM8C	0.0678892	1	-0.000515885
ZBTB16	0.0463995	1	-0.0858494			PPP1R10	0.715001	1	0.0443415			PPP1R10	0.345231	1	0.0124767			PPP1R10	0.0678892	1	0.0432967
SIAE	0.0463995	1	0.0901509			LINC00649	0.715001	1	0.00236423			LINC00649	0.345231	1	-0.00221362			LINC00649	0.0678892	1	0.00521296
DCPS	0.0463995	1	-0.011483			RP11-46H11.3	0.715001	1	0.00423378			RP11-46H11.3	0.345231	1	0.00318533			RP11-46H11.3	0.0678892	1	0.0118133
ST3GAL4	0.0463995	1	-0.100898			CTC-378H22.2	0.715001	1	0.000536169			CTC-378H22.2	0.345231	1	-0.000634577			CTC-378H22.2	0.0678892	1	0.000711808
CARS	0.0463995	1	-0.0371746			PTPRJ	0.465209	1	0.0240014			PTPRJ	0.345231	1	-0.00197991			PTPRJ	0.0678892	1	0.0562891
PTPN5	0.0463995	1	0.00404811			DDX28	0.465209	1	0.00300793			DDX28	0.345231	1	0.0161138			DDX28	0.0678892	1	0.023989
ATP5B	0.0463995	1	-0.0460873			RP11-843P14.1	0.465209	1	0.000272347			RP11-843P14.1	0.345231	1	0.000184016			RP11-843P14.1	0.0678892	1	0.00113184
PTGES3	0.0463995	1	-0.0912783			AGAP2-AS1	0.465209	1	0.00187051			AGAP2-AS1	0.345231	1	0.00192962			AGAP2-AS1	0.0678892	1	-0.0024606
METAP2	0.0463995	1	0.0273285			IL23R	0.285049	1	-0.00228046			IL23R	0.345231	1	0.000178188			IL23R	0.0678892	1	0.0009144
CDK2AP1	0.0463995	1	-0.0583555			SIGIRR	0.273322	1	0.122045			SIGIRR	0.345231	1	0.0718021			SIGIRR	0.0678892	1	0.0669052
IFNG	0.0463995	1	-0.00213033			CALU	0.144127	1	-0.508104			CALU	0.345231	1	-0.151481			CALU	0.0678892	1	-0.289489
CHD4	0.0463995	1	-0.0569098			GALNT2	0.144127	1	-0.324897			GALNT2	0.345231	1	-0.0186616			GALNT2	0.0678892	1	-0.0822329
SRSF3	0.0463995	1	-0.0426707			CTD-3032J10.4	0.0678892	1	0.000892059			CTD-3032J10.4	0.345231	1	0.000548704			CTD-3032J10.4	0.0678892	1	0.000968376
CD83	0.0463995	1	0.0839516			RP11-138E2.1	0.715001	1	0.000189263			RP11-138E2.1	0.465209	1	-0.000261226			RP11-138E2.1	0.0678892	1	-0.00109286
RBM24	0.0463995	1	-0.0127751			RP11-266N13.2	0.285049	1	-0.000867018			RP11-266N13.2	0.465209	1	-0.00116226			RP11-266N13.2	0.0678892	1	-0.00115334
BVES	0.0463995	1	-0.031566			PMP22	1	1	-0.00214591			PMP22	0.500184	1	-0.178747			PMP22	0.0678892	1	-0.278627
VNN1	0.0463995	1	-0.034248			TGM3	1	1	0.000739846			TGM3	0.500184	1	0.00194023			TGM3	0.0678892	1	0.00706001
VNN2	0.0463995	1	-0.116105			RPAIN	1	1	0.0019326			RPAIN	0.500184	1	0.0100473			RPAIN	0.0678892	1	0.00866046
ZBTB24	0.0463995	1	0.00836599			C1orf189	1	1	0.00300199			C1orf189	0.500184	1	0.00121872			C1orf189	0.0678892	1	0.00492661
MRPS30	0.0463995	1	-0.0293394			ZBP1	0.715001	1	3.41547e-06			ZBP1	0.500184	1	0.00540616			ZBP1	0.0678892	1	0.0136924
ST8SIA4	0.0463995	1	-0.0717053			MRVI1-AS1	0.715001	1	-0.000708121			MRVI1-AS1	0.500184	1	0.000533976			MRVI1-AS1	0.0678892	1	0.00116248
HRH2	0.0463995	1	-0.0291378			RP11-535M15.1	0.715001	1	0.00187018			RP11-535M15.1	0.500184	1	-0.00191483			RP11-535M15.1	0.0678892	1	-0.00234748
SMC4	0.0463995	1	0.0482649			AC013264.2	0.715001	1	0.00522018			AC013264.2	0.500184	1	0.0055098			AC013264.2	0.0678892	1	0.00656944
SELK	0.0463995	1	-0.0447695			RP11-445K13.2	0.715001	1	0.000933727			RP11-445K13.2	0.500184	1	0.000577175			RP11-445K13.2	0.0678892	1	0.000927689
ARL6	0.0463995	1	-0.0380625			PPT2-EGFL8	0.715001	1	0.000242172			PPT2-EGFL8	0.500184	1	0.000275939			PPT2-EGFL8	0.0678892	1	0.000855392
RNF7	0.0463995	1	-0.014126			SNAI2	0.465209	1	-0.0816735			SNAI2	0.500184	1	-0.0332468			SNAI2	0.0678892	1	-0.0513187
UPK1B	0.0463995	1	0.0813263			IL24	0.465209	1	0.00205549			IL24	0.500184	1	0.00466164			IL24	0.0678892	1	0.00794365
SLC4A3	0.0463995	1	0.0269024			SLC8A1-AS1	0.465209	1	0.000288994			SLC8A1-AS1	0.500184	1	0.000447663			SLC8A1-AS1	0.0678892	1	0.00272894
KANSL3	0.0463995	1	0.0277686			DGUOK-AS1	0.465209	1	0.000782725			DGUOK-AS1	0.500184	1	0.000372973			DGUOK-AS1	0.0678892	1	0.00176366
IL1A	0.0463995	1	0.0100865			CCDC71L	0.465209	1	-0.147475			CCDC71L	0.500184	1	0.173303			CCDC71L	0.0678892	1	0.13023
ITGA4	0.0463995	1	-0.0908988			SLAMF6	0.273322	1	-0.0237087			SLAMF6	0.500184	1	-0.00903665			SLAMF6	0.0678892	1	0.0252384
SNX17	0.0463995	1	-0.0376855			SPRED1	0.273322	1	0.0978483			SPRED1	0.500184	1	-0.016963			SPRED1	0.0678892	1	0.0879563
PPM1G	0.0463995	1	-0.0315517			KLK1	0.273322	1	0.00692843			KLK1	0.500184	1	0.000718257			KLK1	0.0678892	1	0.00793377
IL1RL1	0.0463995	1	-0.32537			RP11-486I11.2	0.144127	1	0.00068919			RP11-486I11.2	0.500184	1	0.000421178			RP11-486I11.2	0.0678892	1	0.00109703
IL18R1	0.0463995	1	-0.0294417			CFC1	0.108809	1	0.000383581			CFC1	0.500184	1	-0.00039485			CFC1	0.0678892	1	0.000634259
IL18RAP	0.0463995	1	-0.014314			LY6G6F	0.108809	1	0.000884938			LY6G6F	0.500184	1	0.000383581			LY6G6F	0.0678892	1	0.000754617
UXS1	0.0463995	1	0.0399904			SEC63	0.0678892	1	-0.111066			SEC63	0.500184	1	-0.0509315			SEC63	0.0678892	1	-0.0503272
CD207	0.0463995	1	0.00843908			AC144831.1	0.0678892	1	0.022239			AC144831.1	0.500184	1	0.00830054			AC144831.1	0.0678892	1	0.00677377
PLEKHA3	0.0463995	1	-0.0371521			NATD1	0.0678892	1	0.101504			NATD1	0.500184	1	-0.0504607			NATD1	0.0678892	1	-0.0188563
FARSB	0.0463995	1	-0.0378653			UFL1-AS1	1	1	-0.000239987			UFL1-AS1	0.59298	1	8.91188e-05			UFL1-AS1	0.0678892	1	-0.000652628
ICMT	0.0463995	1	-0.100738			C2orf50	1	1	0.0023765			C2orf50	0.68583	1	0.0029424			C2orf50	0.0678892	1	0.00771483
C1orf21	0.0463995	1	0.0707856			LRRC10B	1	1	0.0575117			LRRC10B	0.68583	1	0.00719551			LRRC10B	0.0678892	1	0.118908
MFN2	0.0463995	1	-0.0502078			AC106801.1	1	1	3.58181e-05			AC106801.1	0.68583	1	0.00102025			AC106801.1	0.0678892	1	0.00106337
PRG4	0.0463995	1	0.79001			RP11-620J15.3	1	1	0.000118312			RP11-620J15.3	0.68583	1	0.00690315			RP11-620J15.3	0.0678892	1	0.00937893
TROVE2	0.0463995	1	-0.0304563			PTGS2	0.715001	1	0.0729185			PTGS2	0.68583	1	0.124996			PTGS2	0.0678892	1	0.16468
GNPAT	0.0463995	1	-0.0312837			PPFIA4	0.715001	1	0.00206177			PPFIA4	0.68583	1	-6.71404e-05			PPFIA4	0.0678892	1	0.00503273
KCNQ4	0.0463995	1	-0.00592202			THAP9	0.715001	1	0.00710177			THAP9	0.68583	1	-0.00339765			THAP9	0.0678892	1	0.00615513
ECE1	0.0463995	1	-0.143441			LYPLAL1-AS1	0.715001	1	-0.000196659			LYPLAL1-AS1	0.68583	1	-0.0011752			LYPLAL1-AS1	0.0678892	1	0.00074543
HSD11B1	0.0463995	1	-0.0800872			TTC26	0.465209	1	-0.0138378			TTC26	0.68583	1	0.00986447			TTC26	0.0678892	1	0.0351159
ARID1A	0.0463995	1	-0.086663			WNT9A	0.465209	1	0.0237414			WNT9A	0.68583	1	0.0192375			WNT9A	0.0678892	1	0.0106922
PPP1R8	0.0463995	1	-0.0374731			DYRK1A	0.465209	1	0.031331			DYRK1A	0.68583	1	0.00255024			DYRK1A	0.0678892	1	0.0384122
MESDC2	0.0463995	1	-0.0364562			PIK3CD	0.465209	1	-0.0110394			PIK3CD	0.68583	1	0.0164193			PIK3CD	0.0678892	1	0.0866266
CTSD	0.0463995	1	0.341402			C18orf32	0.465209	1	0.00978493			C18orf32	0.68583	1	0.0011367			C18orf32	0.0678892	1	0.0032662
KMT2A	0.0463995	1	-0.0580972			PRR14L	0.465209	1	-0.0135116			PRR14L	0.68583	1	0.0186947			PRR14L	0.0678892	1	0.0452246
TNNT2	0.0463995	1	-0.0306014			S1PR3	0.465209	1	-0.146721			S1PR3	0.68583	1	-0.00170719			S1PR3	0.0678892	1	-0.0467818
TNFAIP3	0.0463995	1	-0.091243			KLK14	0.273322	1	0.00691734			KLK14	0.68583	1	0.00381746			KLK14	0.0678892	1	0.00808259
ARG1	0.0463995	1	-0.0178807			EFCAB11	0.273322	1	-0.0179268			EFCAB11	0.68583	1	-0.000289968			EFCAB11	0.0678892	1	0.00299639
DCLRE1B	0.0463995	1	-0.0180859			SLC43A2	0.273322	1	-0.0828541			SLC43A2	0.68583	1	-0.0133229			SLC43A2	0.0678892	1	0.0483731
RAB3GAP2	0.0463995	1	-0.0174918			DBH-AS1	0.273322	1	0.00515679			DBH-AS1	0.68583	1	-0.0019121			DBH-AS1	0.0678892	1	0.00515664
LDAH	0.0463995	1	-0.0161012			POM121C	0.273322	1	-0.0319808			POM121C	0.68583	1	0.0107821			POM121C	0.0678892	1	0.0514002
PIGZ	0.0463995	1	0.0107098			ASB6	0.144127	1	-0.00760457			ASB6	0.68583	1	-0.000368516			ASB6	0.0678892	1	0.0190167
SET	0.0463995	1	-0.0980131			SERF1A	0.144127	1	0.000475861			SERF1A	0.68583	1	0.000434006			SERF1A	0.0678892	1	0.00158991
RAB14	0.0463995	1	0.0468066			IL17RA	0.144127	1	-0.0517956			IL17RA	0.68583	1	0.00820675			IL17RA	0.0678892	1	0.0357233
YLPM1	0.0463995	1	-0.0460675			CDS2	0.0678892	1	0.0801136			CDS2	0.68583	1	0.0161647			CDS2	0.0678892	1	0.103431
DCAF4	0.0463995	1	0.0139165			STS	0.0678892	1	0.0655347			STS	0.68583	1	-0.0771259			STS	0.0678892	1	-0.0601238
NPC2	0.0463995	1	0.405693			POLR2D	0.0678892	1	-0.0438822			POLR2D	0.68583	1	-0.00540896			POLR2D	0.0678892	1	0.0278763
ESRRB	0.0463995	1	-0.000859625			HAPLN4	0.0678892	1	0.00333092			HAPLN4	0.68583	1	0.00123667			HAPLN4	0.0678892	1	0.0013374
GOT1	0.0463995	1	-0.0197502			UGT3A2	1	1	-0.000826902			UGT3A2	0.892738	1	-0.00039485			UGT3A2	0.0678892	1	0.000478655
HOXB8	0.0463995	1	0.00433579			HOXC9	1	1	0.000188578			HOXC9	0.892738	1	0.00029087			HOXC9	0.0678892	1	-0.000449143
MSX2	0.0463995	1	-0.00787834			GLIS3-AS1	1	1	8.31095e-05			GLIS3-AS1	0.892738	1	-0.000209036			GLIS3-AS1	0.0678892	1	0.00173847
EQTN	0.0463995	1	-0.000565578			MRPL33	1	1	0.000974196			MRPL33	0.892738	1	-0.000657275			MRPL33	0.0678892	1	-0.019353
SPG20-AS1	0.0463995	1	-0.00159358			CNTN5	0.715001	1	0.00251355			CNTN5	0.892738	1	-0.00189516			CNTN5	0.0678892	1	0.00597064
NR2C1	0.0463995	1	0.025825			SH3PXD2B	0.715001	1	-0.171265			SH3PXD2B	0.892738	1	-0.0315195			SH3PXD2B	0.0678892	1	-0.0806537
UTP20	0.0463995	1	-0.0360394			VCPIP1	0.715001	1	-0.00785342			VCPIP1	0.892738	1	0.00360678			VCPIP1	0.0678892	1	0.0395145
TMPO	0.0463995	1	-0.0919314			PPM1E	0.715001	1	0.00361213			PPM1E	0.892738	1	0.00231219			PPM1E	0.0678892	1	0.00421719
ADRA1A	0.0463995	1	-0.0248539			PAX9	0.715001	1	-0.000756026			PAX9	0.892738	1	-0.00140564			PAX9	0.0678892	1	0.00871283
COPS5	0.0463995	1	-0.015078			CKMT2-AS1	0.715001	1	0.000388415			CKMT2-AS1	0.892738	1	-0.000945776			CKMT2-AS1	0.0678892	1	-0.00922328
LRAT	0.0463995	1	0.00947605			HIST1H2AE	0.715001	1	-0.000203064			HIST1H2AE	0.892738	1	-5.18584e-05			HIST1H2AE	0.0678892	1	-0.000792494
PSPC1	0.0463995	1	-0.0331671			ING4	0.465209	1	0.0640475			ING4	0.892738	1	-0.0241704			ING4	0.0678892	1	-0.0342934
A1BG	0.0463995	1	0.0060889			RPS6KA1	0.465209	1	0.0335763			RPS6KA1	0.892738	1	-0.0204671			RPS6KA1	0.0678892	1	0.0368859
ZCCHC17	0.0463995	1	-0.0333526			RGS19	0.465209	1	-0.0116042			RGS19	0.892738	1	-0.00483336			RGS19	0.0678892	1	0.0405951
ZNF639	0.0463995	1	-0.0200049			PDCD4-AS1	0.465209	1	-0.000332364			PDCD4-AS1	0.892738	1	0.000231894			PDCD4-AS1	0.0678892	1	0.004459
GTF3A	0.0463995	1	-0.0991032			RP1-151F17.2	0.465209	1	0.00739804			RP1-151F17.2	0.892738	1	0.00334218			RP1-151F17.2	0.0678892	1	0.010197
INHBA	0.0463995	1	0.195859			IGSF6	0.144127	1	0.0133923			IGSF6	0.892738	1	0.0186269			IGSF6	0.0678892	1	0.0649087
CIT	0.0463995	1	0.0582567			RPL22L1	0.0678892	1	-0.120955			RPL22L1	0.892738	1	0.0265149			RPL22L1	0.0678892	1	-0.00480389
DDX54	0.0463995	1	-0.0587033			TBL3	0.0678892	1	-0.0664858			TBL3	0.892738	1	0.0220004			TBL3	0.0678892	1	0.0338776
PKN1	0.0463995	1	-0.129101			RP11-303E16.5	0.0678892	1	0.000496546			RP11-303E16.5	0.892738	1	0.000275939			RP11-303E16.5	0.0678892	1	0.000729613
ATPAF1	0.0463995	1	-0.0224724			RP11-246A10.1	0.285049	1	-0.000412507			RP11-246A10.1	0.0678892	1	-0.000923337			RP11-246A10.1	0.108809	1	-0.000395687
OBSL1	0.0463995	1	0.114177			RP11-103C16.2	1	1	3.58181e-05			RP11-103C16.2	0.108809	1	0.00076706			RP11-103C16.2	0.108809	1	0.00076706
VAPB	0.0463995	1	-0.0389783			REG3G	0.179712	1	0.00123882			REG3G	0.108809	1	0.00115044			REG3G	0.108809	1	0.00115044
SRSF6	0.0463995	1	0.0617077			RP11-631F7.2	0.179712	1	0.000413059			RP11-631F7.2	0.108809	1	0.000383581			RP11-631F7.2	0.108809	1	0.000442537
STAU1	0.0463995	1	-0.0495086			RP11-1113L8.1	0.179712	1	1.33796e-05			RP11-1113L8.1	0.108809	1	0.000442537			RP11-1113L8.1	0.108809	1	-0.000441714
SNRNP27	0.0463995	1	-0.00913776			RP11-843P14.2	0.144127	1	0.000682394			RP11-843P14.2	0.138011	1	0.00074092			RP11-843P14.2	0.108809	1	0.000708722
GRM4	0.0463995	1	-0.00100377			RP11-569G13.3	0.59298	1	-0.000412507			RP11-569G13.3	0.144127	1	-0.000711303			RP11-569G13.3	0.108809	1	-0.000319258
BTN2A2	0.0463995	1	0.0340156			PGLYRP4	0.273322	1	-0.000623455			PGLYRP4	0.144127	1	0.000972113			PGLYRP4	0.108809	1	0.000877697
SNRPC	0.0463995	1	-0.0528061			MYPN	0.144127	1	-0.000663951			MYPN	0.144127	1	-0.000828369			MYPN	0.108809	1	-0.00118674
TREM1	0.0463995	1	0.180671			LINC01210			nan			LINC01210	0.179712	1	-0.00041338			LINC01210	0.108809	1	-0.000441714
RPP40	0.0463995	1	-0.009089			RP5-1031D4.2	0.465209	1	0.000240561			RP5-1031D4.2	0.224916	1	0.000970441			RP5-1031D4.2	0.108809	1	0.000970441
PTGER2	0.0463995	1	-0.0202352			C2orf83	0.654721	1	-0.000184722			C2orf83	0.285049	1	0.000472009			C2orf83	0.108809	1	0.000472009
OPA3	0.0463995	1	-0.0311936			DOCK4-AS1	1	1	-0.000412507			DOCK4-AS1	0.465209	1	-0.000172188			DOCK4-AS1	0.108809	1	-0.000791266
GZF1	0.0463995	1	-0.0372356			RP11-46A10.2	0.654721	1	0.000284803			RP11-46A10.2	0.465209	1	0.000516491			RP11-46A10.2	0.108809	1	0.000548175
CENPB	0.0463995	1	-0.125428			AC024084.1	0.59298	1	0.000383581			AC024084.1	0.465209	1	0.000280885			AC024084.1	0.108809	1	0.000485302
PSMF1	0.0463995	1	-0.0264976			RP11-135D11.2	0.59298	1	0.00196355			RP11-135D11.2	0.465209	1	-0.00122678			RP11-135D11.2	0.108809	1	-0.00139134
STK35	0.0463995	1	0.042806			LINC00470	0.285049	1	0.00271013			LINC00470	0.465209	1	0.00157665			LINC00470	0.108809	1	0.000943863
CEP250	0.0463995	1	-0.0429861			RP11-863P13.3	0.654721	1	-3.97868e-05			RP11-863P13.3	0.59298	1	-8.27384e-05			RP11-863P13.3	0.108809	1	-0.000883294
PCID2	0.0463995	1	-0.0176352			COL18A1-AS1	0.317311	1	-0.000461329			COL18A1-AS1	0.654721	1	5.24887e-05			COL18A1-AS1	0.108809	1	-0.000449506
TSKS	0.0463995	1	0.0043533			SLC16A12-AS1	1	1	0.000442537			SLC16A12-AS1	0.715001	1	0.000110545			SLC16A12-AS1	0.108809	1	0.000485302
SBDS	0.0463995	1	-0.082886			RP1-193H18.3	1	1	9.29431e-05			RP1-193H18.3	0.715001	1	0.000602132			RP1-193H18.3	0.108809	1	-9.02444e-05
DNAJC8	0.0463995	1	-0.0598593			DLEU7-AS1	0.285049	1	-2.89263e-05			DLEU7-AS1	0.715001	1	0.000223036			DLEU7-AS1	0.108809	1	-0.000932275
HIVEP3	0.0463995	1	-0.0576939			RP1-269M15.3	1	1	0.00076706			RP1-269M15.3	1	1	0.000254649			RP1-269M15.3	0.108809	1	0.000877697
F2RL3	0.0463995	1	-0.0690294			LGALS8	1	1	0.00808531			LGALS8	0.0431144	1	0.0162925			LGALS8	0.144127	1	0.048965
TUBA4A	0.0463995	1	-0.138877			MED8	1	1	-0.00600538			MED8	0.0431144	1	0.0299462			MED8	0.144127	1	0.0204134
TUBGCP6	0.0463995	1	0.0594363			NPFFR2	0.715001	1	0.000708671			NPFFR2	0.0431144	1	0.00152964			NPFFR2	0.144127	1	0.00125483
SDF2L1	0.0463995	1	-0.035196			TF	0.715001	1	-0.00820647			TF	0.0431144	1	0.00468654			TF	0.144127	1	0.00814254
APOBEC3A	0.0463995	1	-0.00961205			ARHGEF6	0.715001	1	-0.0442078			ARHGEF6	0.0431144	1	-0.134453			ARHGEF6	0.144127	1	-0.0274373
MKLN1	0.0463995	1	-0.0632315			AGAP1	0.715001	1	-0.0555945			AGAP1	0.0431144	1	-0.0797343			AGAP1	0.144127	1	-0.114041
THAP10	0.0463995	1	-0.0150846			RP1-118J21.25	0.715001	1	-2.23947e-06			RP1-118J21.25	0.0431144	1	0.000944107			RP1-118J21.25	0.144127	1	-0.000916228
ILF3	0.0463995	1	-0.0991589			BIRC2	0.465209	1	-0.0243153			BIRC2	0.0431144	1	-0.0647038			BIRC2	0.144127	1	-0.0174028
RIPK3	0.0463995	1	0.0152746			ABHD17A	0.465209	1	0.04728			ABHD17A	0.0431144	1	-0.0428946			ABHD17A	0.144127	1	-0.0238248
CRACR2A	0.0463995	1	-0.0327782			ADGRB1	0.465209	1	0.00538615			ADGRB1	0.0431144	1	0.00468489			ADGRB1	0.144127	1	0.005711
NXNL2	0.0463995	1	0.00145476			HOXB4	0.465209	1	-0.0185256			HOXB4	0.0431144	1	-0.0320559			HOXB4	0.144127	1	-0.0124265
SAT1	0.0463995	1	0.213188			C3orf62	0.465209	1	0.0272152			C3orf62	0.0431144	1	0.0260544			C3orf62	0.144127	1	0.0220126
CNN1	0.0463995	1	-0.268888			GRID2IP	0.465209	1	0.00240392			GRID2IP	0.0431144	1	0.00226962			GRID2IP	0.144127	1	0.0045952
SLC27A1	0.0463995	1	0.0277842			RP13-1016M1.2	0.465209	1	0.0025288			RP13-1016M1.2	0.0431144	1	0.00590662			RP13-1016M1.2	0.144127	1	0.00899479
ATXN10	0.0463995	1	-0.045403			KIFC2	0.273322	1	0.0724463			KIFC2	0.0431144	1	0.0897333			KIFC2	0.144127	1	0.0799142
PNPLA7	0.0463995	1	0.046104			GSG1L	0.273322	1	-0.00681993			GSG1L	0.0431144	1	-0.00858423			GSG1L	0.144127	1	-0.00826947
EXOSC2	0.0463995	1	-0.0193404			TANGO2	0.273322	1	-0.0094134			TANGO2	0.0431144	1	-0.0157599			TANGO2	0.144127	1	-0.00646021
YIPF2	0.0463995	1	-0.0201358			LINC00310	0.273322	1	0.00192225			LINC00310	0.0431144	1	-0.00132449			LINC00310	0.144127	1	-0.00982532
CLIP1	0.0463995	1	-0.150745			CYTH3	0.144127	1	0.0784332			CYTH3	0.0431144	1	-0.0414323			CYTH3	0.144127	1	-0.10679
C1QL1	0.0463995	1	0.0132675			KIF7	0.144127	1	-0.043052			KIF7	0.0431144	1	-0.0189678			KIF7	0.144127	1	-0.0221825
RBSN	0.0463995	1	-0.0267963			METTL13	0.0678892	1	-0.0794892			METTL13	0.0431144	1	-0.0319687			METTL13	0.144127	1	-0.0240893
AOC2	0.0463995	1	0.00534249			GGA2	0.0678892	1	0.17364			GGA2	0.0431144	1	0.0778556			GGA2	0.144127	1	0.0993483
SNRPA1	0.0463995	1	-0.0345196			ZNF668	0.0678892	1	-0.0100109			ZNF668	0.0431144	1	-0.00522712			ZNF668	0.144127	1	-0.0130622
NR0B2	0.0463995	1	0.0073781			KCNAB3	0.0678892	1	0.00686975			KCNAB3	0.0431144	1	0.0091302			KCNAB3	0.144127	1	0.00922752
THAP1	0.0463995	1	-0.0203974			DDX23	0.0678892	1	-0.0754194			DDX23	0.0431144	1	-0.0739761			DDX23	0.144127	1	-0.0399082
RFX1	0.0463995	1	0.0181535			SRGAP1	0.0678892	1	-0.0946269			SRGAP1	0.0431144	1	-0.0260093			SRGAP1	0.144127	1	-0.0155396
DHX30	0.0463995	1	-0.0298082			ZNF407	0.0678892	1	-0.0331087			ZNF407	0.0431144	1	-0.0490288			ZNF407	0.144127	1	-0.0136459
TRIM22	0.0463995	1	0.0581502			AC027601.1	0.0678892	1	0.00115762			AC027601.1	0.0431144	1	0.00124003			AC027601.1	0.144127	1	0.00148664
RRP8	0.0463995	1	-0.0131575			LINC01290	0.0678892	1	0.00465603			LINC01290	0.0431144	1	0.00195598			LINC01290	0.144127	1	0.00332232
MRPL35	0.0463995	1	-0.0413272			LA16c-380H5.3	0.0678892	1	0.00304753			LA16c-380H5.3	0.0431144	1	0.00257875			LA16c-380H5.3	0.144127	1	0.00250525
RAN	0.0463995	1	-0.021033			RP11-640L9.1	0.0678892	1	0.00210552			RP11-640L9.1	0.0431144	1	0.00194644			RP11-640L9.1	0.144127	1	0.00222405
COQ3	0.0463995	1	-0.0050242			RP11-509J21.4	0.273322	1	0.000247132			RP11-509J21.4	0.0678892	1	0.00040004			RP11-509J21.4	0.144127	1	0.000405324
H3F3B	0.0463995	1	-0.0888125			GSPT1	1	1	0.00661729			GSPT1	0.0796158	1	0.112236			GSPT1	0.144127	1	0.115196
MTSS1L	0.0463995	1	-0.161249			TBL1XR1	1	1	0.0128541			TBL1XR1	0.0796158	1	0.0751817			TBL1XR1	0.144127	1	0.181847
DAP3	0.0463995	1	-0.0504293			LINC01572	1	1	0.000189022			LINC01572	0.0796158	1	0.000657621			LINC01572	0.144127	1	0.000455752
NES	0.0463995	1	-0.185414			ZNF280B	1	1	0.00136207			ZNF280B	0.0796158	1	0.00411931			ZNF280B	0.144127	1	0.00170526
SYT11	0.0463995	1	-0.0727305			PTPN18	0.715001	1	0.0622303			PTPN18	0.0796158	1	0.056949			PTPN18	0.144127	1	0.0822022
LPIN3	0.0463995	1	0.0297763			PTGDS	0.715001	1	0.0797766			PTGDS	0.0796158	1	-0.180002			PTGDS	0.144127	1	-0.300574
FBXO44	0.0463995	1	0.0286481			TBCD	0.715001	1	0.0175943			TBCD	0.0796158	1	0.0740888			TBCD	0.144127	1	0.0472278
NMUR2	0.0463995	1	-0.0038774			ASAP2	0.715001	1	-0.0105243			ASAP2	0.0796158	1	-0.059932			ASAP2	0.144127	1	-0.0455544
POMP	0.0463995	1	-0.0629671			NDST2	0.715001	1	0.000710696			NDST2	0.0796158	1	0.00150458			NDST2	0.144127	1	0.00159124
HRASLS2	0.0463995	1	-0.0117304			UHRF1BP1	0.465209	1	-0.0121085			UHRF1BP1	0.0796158	1	-0.0293388			UHRF1BP1	0.144127	1	0.0362803
FOPNL	0.0463995	1	-0.0268207			IDH3G	0.465209	1	-0.0144485			IDH3G	0.0796158	1	0.0308382			IDH3G	0.144127	1	0.0408409
ACTR3B	0.0463995	1	-0.0141702			AKT3	0.465209	1	0.0915275			AKT3	0.0796158	1	-0.0830413			AKT3	0.144127	1	-0.050948
TMTC1	0.0463995	1	-0.174066			MTTP	0.465209	1	-0.00112491			MTTP	0.0796158	1	-0.00189146			MTTP	0.144127	1	0.00256639
SPINK5	0.0463995	1	0.0366201			C21orf91	0.465209	1	-0.0148878			C21orf91	0.0796158	1	-0.00586171			C21orf91	0.144127	1	0.0363971
IRAK2	0.0463995	1	-0.0244148			RP11-365P13.5	0.465209	1	0.000797009			RP11-365P13.5	0.0796158	1	0.00115133			RP11-365P13.5	0.144127	1	0.00184301
CHL1	0.0463995	1	-0.0386369			MANBAL	0.273322	1	-0.0560409			MANBAL	0.0796158	1	-0.020845			MANBAL	0.144127	1	-0.050652
CHIA	0.0463995	1	0.022988			CILP	0.273322	1	0.0974138			CILP	0.0796158	1	0.0582916			CILP	0.144127	1	-0.0235997
TIMM17A	0.0463995	1	-0.0228262			SNRPD2	0.144127	1	-0.113847			SNRPD2	0.0796158	1	-0.0672903			SNRPD2	0.144127	1	-0.0787765
RBM17	0.0463995	1	-0.0566186			WARS	0.144127	1	-0.248944			WARS	0.0796158	1	-0.305854			WARS	0.144127	1	-0.162713
KLRD1	0.0463995	1	-0.0273837			RSRC1	0.144127	1	-0.0239152			RSRC1	0.0796158	1	-0.0144266			RSRC1	0.144127	1	-0.0139617
DDB2	0.0463995	1	0.044798			ZFP62	0.144127	1	-0.025122			ZFP62	0.0796158	1	-0.0397057			ZFP62	0.144127	1	-0.0113129
TIMM10	0.0463995	1	-0.017834			TBC1D17	0.0678892	1	0.113198			TBC1D17	0.0796158	1	0.086956			TBC1D17	0.144127	1	0.0551525
TCN1	0.0463995	1	-0.00413014			THG1L	0.0678892	1	-0.049792			THG1L	0.0796158	1	-0.0495274			THG1L	0.144127	1	-0.0208391
CLOCK	0.0463995	1	-0.0171422			COQ6	0.0678892	1	0.00138443			COQ6	0.0796158	1	0.00755784			COQ6	0.144127	1	0.00440442
ISCA1	0.0463995	1	-0.0448051			ASMTL	0.0678892	1	-0.0175118			ASMTL	0.0796158	1	-0.0523889			ASMTL	0.144127	1	-0.0448226
ADAM19	0.0463995	1	-0.0631172			CALML6	0.0678892	1	0.000741722			CALML6	0.0796158	1	0.00150737			CALML6	0.144127	1	0.00144366
OASL	0.0463995	1	0.0977427			NPIPB4	0.0678892	1	0.00709308			NPIPB4	0.0796158	1	0.00803104			NPIPB4	0.144127	1	0.00905355
CCDC64	0.0463995	1	0.13268			NIF3L1	0.0678892	1	-0.0439005			NIF3L1	0.0796158	1	-0.0171091			NIF3L1	0.144127	1	-0.0201667
ORC3	0.0463995	1	-0.0396325			TRIM29	1	1	0.00865662			TRIM29	0.138011	1	0.0528774			TRIM29	0.144127	1	0.0340046
LMO2	0.0463995	1	-0.115213			NAALADL1	1	1	-0.0017			NAALADL1	0.138011	1	-0.028691			NAALADL1	0.144127	1	-0.0197877
PKIB	0.0463995	1	-0.0113887			GALM	0.715001	1	0.0391997			GALM	0.138011	1	-0.0464906			GALM	0.144127	1	-0.048887
FHOD1	0.0463995	1	-0.0318309			IGHV3-15	0.715001	1	0.0150687			IGHV3-15	0.138011	1	0.0519178			IGHV3-15	0.144127	1	0.101048
SLC9A5	0.0463995	1	0.0129619			RASAL2-AS1	0.715001	1	0.000134405			RASAL2-AS1	0.138011	1	-0.00466599			RASAL2-AS1	0.144127	1	-0.00450812
PCNXL2	0.0463995	1	0.0109869			RP1-122P22.2	0.715001	1	-0.00253634			RP1-122P22.2	0.138011	1	-0.00841231			RP1-122P22.2	0.144127	1	-0.00505696
DRAM1	0.0463995	1	0.159715			PURA	0.465209	1	-0.0162413			PURA	0.138011	1	-0.0513236			PURA	0.144127	1	0.0626149
BORA	0.0463995	1	-0.00459027			RP11-775D22.2	0.465209	1	-0.00236546			RP11-775D22.2	0.138011	1	-0.000296789			RP11-775D22.2	0.144127	1	-0.00118961
TNS3	0.0463995	1	-0.120634			PRADC1	0.273322	1	-0.0322877			PRADC1	0.138011	1	-0.0175044			PRADC1	0.144127	1	-0.0301343
AOAH	0.0463995	1	-0.0350139			AC108142.1	0.273322	1	-0.00290343			AC108142.1	0.138011	1	-0.00184777			AC108142.1	0.144127	1	-0.0028397
SCN2A	0.0463995	1	0.00668188			PDHB	0.144127	1	-0.0591524			PDHB	0.138011	1	-0.020393			PDHB	0.144127	1	-0.0319836
IMP4	0.0463995	1	-0.047963			VAMP3	0.0678892	1	0.0501596			VAMP3	0.138011	1	-0.117991			VAMP3	0.144127	1	-0.0474358
KIF12	0.0463995	1	0.0102157			TMEM185A	0.0678892	1	0.0110961			TMEM185A	0.138011	1	-0.0283782			TMEM185A	0.144127	1	-0.0251324
PSMB7	0.0463995	1	-0.085348			MORC1	0.654721	1	-0.000241718			MORC1	0.144127	1	-0.000720359			MORC1	0.144127	1	-0.000410105
DSCC1	0.0463995	1	-0.00626316			FKBP6	1	1	9.4653e-05			FKBP6	0.224916	1	0.00109654			FKBP6	0.144127	1	0.00130911
UBAP2	0.0463995	1	0.0275376			IFT46	1	1	0.000910831			IFT46	0.224916	1	0.017536			IFT46	0.144127	1	0.0292519
TMEM63B	0.0463995	1	0.197704			UQCRHL	1	1	0.000266568			UQCRHL	0.224916	1	0.00295807			UQCRHL	0.144127	1	0.00680147
FGFBP2	0.0463995	1	-0.0227355			SLC41A3	0.715001	1	0.0127257			SLC41A3	0.224916	1	-0.0185365			SLC41A3	0.144127	1	-0.0628997
IL18BP	0.0463995	1	-0.0647235			IFT172	0.715001	1	0.0488296			IFT172	0.224916	1	0.0274329			IFT172	0.144127	1	0.0660814
CTDSPL2	0.0463995	1	-0.00983337			IGHV4-34	0.715001	1	-0.0288007			IGHV4-34	0.224916	1	0.0792456			IGHV4-34	0.144127	1	0.107922
PNPT1	0.0463995	1	-0.0426827			ASCC2	0.465209	1	-0.00987114			ASCC2	0.224916	1	0.0212472			ASCC2	0.144127	1	0.0259679
ASNSD1	0.0463995	1	-0.0518902			PDE12	0.465209	1	-0.00325355			PDE12	0.224916	1	0.0196141			PDE12	0.144127	1	0.0749055
GPAT3	0.0463995	1	-0.0275079			RNF175	0.273322	1	0.00360522			RNF175	0.224916	1	0.0115828			RNF175	0.144127	1	0.00585118
CXCL9	0.0463995	1	-0.0629366			BRICD5	0.273322	1	0.0132597			BRICD5	0.224916	1	0.00527767			BRICD5	0.144127	1	0.0181908
GSTCD	0.0463995	1	-0.00866703			CTD-2044J15.1	0.273322	1	0.000247132			CTD-2044J15.1	0.224916	1	-0.000301123			CTD-2044J15.1	0.144127	1	0.000427795
MAPK8IP3	0.0463995	1	0.0738464			RP11-50D16.4	0.273322	1	0.00177802			RP11-50D16.4	0.224916	1	0.00172989			RP11-50D16.4	0.144127	1	0.00210723
ETV6	0.0463995	1	-0.0318575			TYK2	0.144127	1	-0.0907345			TYK2	0.224916	1	0.0121765			TYK2	0.144127	1	0.0603206
TMEM132B	0.0463995	1	0.00317944			RP11-106M3.2	0.144127	1	0.000977837			RP11-106M3.2	0.224916	1	0.00153603			RP11-106M3.2	0.144127	1	0.00203881
CUL4A	0.0463995	1	-0.0306968			INF2	0.0678892	1	0.152931			INF2	0.224916	1	0.0537879			INF2	0.144127	1	0.119128
MDGA2	0.0463995	1	0.000906253			RP1-142L7.5	0.0678892	1	0.0014212			RP1-142L7.5	0.224916	1	0.00106215			RP1-142L7.5	0.144127	1	0.00181428
KCNH5	0.0463995	1	0.00406953			RP11-178L8.9	0.59298	1	-2.89263e-05			RP11-178L8.9	0.273322	1	0.000773943			RP11-178L8.9	0.144127	1	0.000902565
SORD	0.0463995	1	-0.0428462			VSTM2L	1	1	0.0648089			VSTM2L	0.345231	1	0.0259248			VSTM2L	0.144127	1	0.0690421
DUOX2	0.0463995	1	0.0144272			TDG	1	1	-0.00075595			TDG	0.345231	1	0.0297805			TDG	0.144127	1	0.0461412
PSTPIP1	0.0463995	1	-0.00865232			AGAP4	1	1	0.00334479			AGAP4	0.345231	1	0.00241786			AGAP4	0.144127	1	0.00843229
ETFA	0.0463995	1	-0.0501195			PTAR1	1	1	0.00821501			PTAR1	0.345231	1	0.016625			PTAR1	0.144127	1	0.130447
WDR61	0.0463995	1	-0.0171205			RP5-1112D6.4	1	1	0.000979819			RP5-1112D6.4	0.345231	1	0.00155229			RP5-1112D6.4	0.144127	1	0.00395929
PIF1	0.0463995	1	0.00117961			RRS1-AS1	1	1	-6.3181e-06			RRS1-AS1	0.345231	1	0.000275939			RRS1-AS1	0.144127	1	0.00119964
PCSK6	0.0463995	1	-0.0360631			KB-1125A3.12	1	1	0.000354553			KB-1125A3.12	0.345231	1	-0.000294159			KB-1125A3.12	0.144127	1	0.000657618
ARMC5	0.0463995	1	0.016987			CCDC64B	0.715001	1	0.0540399			CCDC64B	0.345231	1	0.0422869			CCDC64B	0.144127	1	0.0458494
TXNL4B	0.0463995	1	-0.00699145			ZNHIT2	0.715001	1	-0.00112964			ZNHIT2	0.345231	1	0.0075547			ZNHIT2	0.144127	1	0.0104876
ZFHX3	0.0463995	1	-0.111568			FAM109B	0.715001	1	-0.0242035			FAM109B	0.345231	1	0.0043173			FAM109B	0.144127	1	-0.0471664
NLRC5	0.0463995	1	-0.0592838			ZNF552	0.715001	1	0.0102022			ZNF552	0.345231	1	0.00768088			ZNF552	0.144127	1	0.00496384
KIFC3	0.0463995	1	-0.0448516			MROH7	0.715001	1	0.000231891			MROH7	0.345231	1	0.00140214			MROH7	0.144127	1	0.00124776
ADAD2	0.0463995	1	0.00139721			LINC00885	0.715001	1	0.00045595			LINC00885	0.345231	1	0.00290206			LINC00885	0.144127	1	0.00378984
PDPK1	0.0463995	1	-0.0417726			AC078941.1	0.715001	1	-0.000160402			AC078941.1	0.345231	1	0.000218213			AC078941.1	0.144127	1	0.00111221
COPS3	0.0463995	1	-0.0438576			RP5-940J5.3	0.715001	1	2.22726e-05			RP5-940J5.3	0.345231	1	0.000275939			RP5-940J5.3	0.144127	1	0.000539252
RHBDL3	0.0463995	1	-0.00339763			ODF2L	0.465209	1	-0.0314433			ODF2L	0.345231	1	0.0449178			ODF2L	0.144127	1	0.0799975
ASXL3	0.0463995	1	-0.0131951			ATXN7	0.465209	1	0.0324686			ATXN7	0.345231	1	0.0274334			ATXN7	0.144127	1	0.0623806
TBCD	0.0463995	1	0.0219025			RP11-691N7.6	0.465209	1	0.000676061			RP11-691N7.6	0.345231	1	0.000267209			RP11-691N7.6	0.144127	1	0.00113553
SECTM1	0.0463995	1	0.0825358			RBM8A	0.465209	1	-0.0534177			RBM8A	0.345231	1	-0.0329819			RBM8A	0.144127	1	0.0308953
TXNL4A	0.0463995	1	-0.0621102			ARHGAP8	0.273322	1	0.00107749			ARHGAP8	0.345231	1	-0.000350282			ARHGAP8	0.144127	1	0.00161455
DOPEY2	0.0463995	1	-0.0302599			SLC35E3	0.144127	1	0.0116364			SLC35E3	0.345231	1	-0.00734988			SLC35E3	0.144127	1	0.0119694
URB1	0.0463995	1	-0.0800364			TPRN	0.144127	1	0.0709616			TPRN	0.345231	1	0.0291565			TPRN	0.144127	1	0.0435074
ZNF787	0.0463995	1	-0.0306729			RP11-146F11.1	0.144127	1	0.00192455			RP11-146F11.1	0.345231	1	0.00141689			RP11-146F11.1	0.144127	1	0.00345677
FBN3	0.0463995	1	0.00928741			RP11-1109F11.5	0.144127	1	0.000882211			RP11-1109F11.5	0.345231	1	0.00053152			RP11-1109F11.5	0.144127	1	0.00168489
SIGLEC10	0.0463995	1	-0.0224737			CTB-193M12.5	0.144127	1	-0.001289			CTB-193M12.5	0.345231	1	0.00477651			CTB-193M12.5	0.144127	1	0.0140507
STRIP1	0.0463995	1	-0.0287334			AP000708.1	0.715001	1	-0.000436918			AP000708.1	0.465209	1	0.000575675			AP000708.1	0.144127	1	-0.000866108
ATP1B1	0.0463995	1	0.116222			RP11-923I11.4	0.108809	1	0.000439809			RP11-923I11.4	0.465209	1	0.000251424			RP11-923I11.4	0.144127	1	0.000604798
GPA33	0.0463995	1	0.0239567			TXLNG	1	1	-0.00139752			TXLNG	0.500184	1	0.00356032			TXLNG	0.144127	1	0.0246017
MRPL24	0.0463995	1	-0.0459955			B3GNT5	1	1	-0.00599199			B3GNT5	0.500184	1	0.0143864			B3GNT5	0.144127	1	0.0211061
S100A8	0.0463995	1	-0.508049			FAM171A1	0.715001	1	-0.0386389			FAM171A1	0.500184	1	-0.0707569			FAM171A1	0.144127	1	-0.087713
CDC42BPA	0.0463995	1	-0.0832251			IGKV6D-21	0.715001	1	0.00793819			IGKV6D-21	0.500184	1	0.00301745			IGKV6D-21	0.144127	1	0.00522306
LBR	0.0463995	1	-0.0682562			YEATS2-AS1	0.715001	1	0.000779601			YEATS2-AS1	0.500184	1	0.000886962			YEATS2-AS1	0.144127	1	0.000659842
RHOB	0.0463995	1	-0.246452			RP11-680G10.1	0.715001	1	-0.000178842			RP11-680G10.1	0.500184	1	-0.00035623			RP11-680G10.1	0.144127	1	0.000637501
ATP6V1C2	0.0463995	1	0.00410202			RP11-85G18.6	0.715001	1	0.000395516			RP11-85G18.6	0.500184	1	-0.000694175			RP11-85G18.6	0.144127	1	-0.00106882
CHAC2	0.0463995	1	-0.0125251			NFYC-AS1	0.715001	1	0.000584925			NFYC-AS1	0.500184	1	0.00163845			NFYC-AS1	0.144127	1	0.00142949
CIAO1	0.0463995	1	-0.0521715			HEATR5B	0.465209	1	0.0236622			HEATR5B	0.500184	1	0.0233718			HEATR5B	0.144127	1	0.0392406
SNRNP200	0.0463995	1	-0.0808202			FRMPD1	0.465209	1	0.00113166			FRMPD1	0.500184	1	6.69953e-05			FRMPD1	0.144127	1	0.00164349
TPRKB	0.0463995	1	-0.0233136			CCDC130	0.465209	1	0.00789725			CCDC130	0.500184	1	0.0249603			CCDC130	0.144127	1	0.0505129
GOLGA4	0.0463995	1	-0.0862789			SLC7A11	0.273322	1	-0.0147611			SLC7A11	0.500184	1	-0.0210287			SLC7A11	0.144127	1	0.0423673
PTPRG	0.0463995	1	-0.187739			FGFBP3	0.273322	1	-0.00577542			FGFBP3	0.500184	1	0.00354699			FGFBP3	0.144127	1	-0.00274272
ARL6IP5	0.0463995	1	0.073892			SP140L	0.273322	1	-0.00751914			SP140L	0.500184	1	0.000200682			SP140L	0.144127	1	0.0245094
RABL3	0.0463995	1	-0.0379504			N4BP1	0.144127	1	0.0640568			N4BP1	0.500184	1	-0.0630548			N4BP1	0.144127	1	0.0463142
NICN1	0.0463995	1	0.0108961			CDCA7	0.144127	1	-0.0208147			CDCA7	0.500184	1	0.0100801			CDCA7	0.144127	1	0.0136547
SLC10A4	0.0463995	1	0.00586676			RP11-227G15.10	0.144127	1	0.00215704			RP11-227G15.10	0.500184	1	0.000536427			RP11-227G15.10	0.144127	1	0.00295054
MYO10	0.0463995	1	-0.162015			TOP3A	0.0678892	1	-0.0402352			TOP3A	0.500184	1	-0.00992434			TOP3A	0.144127	1	0.0245168
TNFAIP8	0.0463995	1	-0.0456787			GPATCH2L	1	1	0.00933539			GPATCH2L	0.68583	1	-0.00404765			GPATCH2L	0.144127	1	0.0672811
ARHGAP26	0.0463995	1	-0.0572985			CBLN3	1	1	0.0023707			CBLN3	0.68583	1	-0.00873898			CBLN3	0.144127	1	-0.00600382
TNIP1	0.0463995	1	-0.105503			RP1-309F20.3	1	1	0.000283548			RP1-309F20.3	0.68583	1	-0.000615681			RP1-309F20.3	0.144127	1	0.00162841
ABT1	0.0463995	1	-0.0139461			XCL1	0.715001	1	0.00156959			XCL1	0.68583	1	0.00153596			XCL1	0.144127	1	0.00412416
PSPH	0.0463995	1	-0.0421314			IQCH	0.465209	1	-0.00471408			IQCH	0.68583	1	-0.00333236			IQCH	0.144127	1	0.0100301
ATXN7L1	0.0463995	1	-0.0102675			STK25	0.465209	1	-0.0376743			STK25	0.68583	1	0.0285995			STK25	0.144127	1	-0.037758
OGT	0.0463995	1	0.0608728			NBPF11	0.465209	1	0.0129427			NBPF11	0.68583	1	-0.00606847			NBPF11	0.144127	1	0.00928115
PRPS1	0.0463995	1	-0.0717579			EHD2	0.273322	1	0.0367511			EHD2	0.68583	1	0.0129009			EHD2	0.144127	1	-0.116049
ERLIN2	0.0463995	1	-0.0703435			AF131216.6	0.273322	1	0.000492867			AF131216.6	0.68583	1	0.00109689			AF131216.6	0.144127	1	0.001414
TERF1	0.0463995	1	-0.0185656			ASB3	0.144127	1	0.00334755			ASB3	0.68583	1	0.000497091			ASB3	0.144127	1	0.00254617
TATDN1	0.0463995	1	-0.0268672			TMEM106A	0.144127	1	-0.0257948			TMEM106A	0.68583	1	0.00191935			TMEM106A	0.144127	1	0.00756169
AK3	0.0463995	1	0.0484808			TMEM229A	0.144127	1	0.000977813			TMEM229A	0.68583	1	-0.000209036			TMEM229A	0.144127	1	-0.000947042
INIP	0.0463995	1	-0.0286424			IFI44	0.0678892	1	-0.0613093			IFI44	0.68583	1	0.00451166			IFI44	0.144127	1	-0.0540078
NACC2	0.0463995	1	-0.0970092			SEMA5B	1	1	-0.000581271			SEMA5B	0.892738	1	0.00127254			SEMA5B	0.144127	1	0.00359878
ZEB1	0.0463995	1	-0.0999589			PURB	1	1	0.0118058			PURB	0.892738	1	0.00474565			PURB	0.144127	1	0.0983949
POLR3A	0.0463995	1	-0.0257677			IQUB	1	1	0.00368257			IQUB	0.892738	1	-0.00131844			IQUB	0.144127	1	0.0023391
PDCD11	0.0463995	1	-0.0734542			CACNA1I	0.715001	1	-0.00192045			CACNA1I	0.892738	1	0.000350534			CACNA1I	0.144127	1	0.00353205
SYT8	0.0463995	1	0.0431205			ERCC5	0.715001	1	0.0124265			ERCC5	0.892738	1	-0.00679606			ERCC5	0.144127	1	0.0314121
ENDOD1	0.0463995	1	-0.0787662			ARL4C	0.715001	1	-0.0382264			ARL4C	0.892738	1	0.0274339			ARL4C	0.144127	1	0.0955178
CCDC82	0.0463995	1	-0.0203624			CFAP54	0.715001	1	0.00661971			CFAP54	0.892738	1	0.0015501			CFAP54	0.144127	1	0.0231761
RPS3	0.0463995	1	-0.0311007			CIPC	0.715001	1	0.0249394			CIPC	0.892738	1	0.00345311			CIPC	0.144127	1	0.0176066
MS4A3	0.0463995	1	-0.00167737			SENP5	0.465209	1	0.0225639			SENP5	0.892738	1	0.000610538			SENP5	0.144127	1	0.0371754
MS4A2	0.0463995	1	0.067267			C6orf52	0.465209	1	-0.00195883			C6orf52	0.892738	1	-0.000364683			C6orf52	0.144127	1	0.00201123
CCDC15	0.0463995	1	-0.00437839			AMDHD1	0.465209	1	-0.00100702			AMDHD1	0.892738	1	-0.00109035			AMDHD1	0.144127	1	0.00248203
TAGLN	0.0463995	1	-0.457281			ELK4	0.465209	1	-0.0243486			ELK4	0.892738	1	-0.0362425			ELK4	0.144127	1	0.0742886
DUSP15	0.0463995	1	0.00380384			CCDC12	0.465209	1	-0.0164406			CCDC12	0.892738	1	0.00653783			CCDC12	0.144127	1	0.0338817
CWC15	0.0463995	1	-0.0438328			CHEK1	0.273322	1	-0.00530373			CHEK1	0.892738	1	-0.00713066			CHEK1	0.144127	1	0.0118213
RGS18	0.0463995	1	-0.0450416			MAPK1	0.144127	1	-0.047265			MAPK1	0.892738	1	-0.00526456			MAPK1	0.144127	1	0.0750694
DIXDC1	0.0463995	1	-0.0846245			ZSCAN5A	0.144127	1	-0.0204036			ZSCAN5A	0.892738	1	0.0030733			ZSCAN5A	0.144127	1	0.0022652
DLAT	0.0463995	1	-0.0515357			TMED7	0.144127	1	-0.113945			TMED7	0.892738	1	0.00866492			TMED7	0.144127	1	0.0289963
GXYLT1	0.0463995	1	-0.0291052			C1orf21	0.0678892	1	0.110774			C1orf21	0.892738	1	-0.0489234			C1orf21	0.144127	1	-0.0901255
UPF2	0.0463995	1	-0.0219151			RP11-894J14.5	0.0678892	1	0.00125899			RP11-894J14.5	0.892738	1	-4.99935e-05			RP11-894J14.5	0.144127	1	0.00174632
VTI1A	0.0463995	1	-0.0277988			C8orf22	0.59298	1	-0.000422013			C8orf22	0.0678892	1	-0.000400263			C8orf22	0.179712	1	-0.00323882
ADAM8	0.0463995	1	-0.062595			AC079305.8	1	1	-0.000412507			AC079305.8	0.108809	1	-0.000393266			AC079305.8	0.179712	1	-0.000418701
TMEM56	0.0463995	1	0.0396185			HSD3B2	0.179712	1	-0.001139			HSD3B2	0.108809	1	-0.000818918			HSD3B2	0.179712	1	-0.00177193
ASTN1	0.0463995	1	0.0222128			AP000355.2	0.179712	1	0.00158407			AP000355.2	0.108809	1	0.00192501			AP000355.2	0.179712	1	0.00166447
GJA1	0.0463995	1	0.164571			TMEM246-AS1	0.654721	1	-2.49966e-05			TMEM246-AS1	0.179712	1	0.000427795			TMEM246-AS1	0.179712	1	0.000229951
HNRNPDL	0.0463995	1	-0.111929			CTC-297N7.1	0.654721	1	0.00045326			CTC-297N7.1	0.179712	1	0.00113144			CTC-297N7.1	0.179712	1	-0.000342294
JAKMIP1	0.0463995	1	-0.00681232			AC006145.4	0.59298	1	0.000383581			AC006145.4	0.179712	1	0.000434442			AC006145.4	0.179712	1	0.000434442
TXNDC11	0.0463995	1	0.0402249			AC110781.3	0.317311	1	-0.000422013			AC110781.3	0.179712	1	-0.000373342			AC110781.3	0.179712	1	-0.000437015
UBALD1	0.0463995	1	0.0350816			RP5-1024C24.1	0.317311	1	-0.000424481			RP5-1024C24.1	0.179712	1	0.000280564			RP5-1024C24.1	0.179712	1	0.000457273
ADPRHL1	0.0463995	1	-0.0174089			OR9A4	0.317311	1	0.000442537			OR9A4	0.179712	1	0.000457273			OR9A4	0.179712	1	0.000457273
MCOLN2	0.0463995	1	-0.00953007			ACTRT1	0.179712	1	0.000463919			ACTRT1	0.179712	1	0.000463919			ACTRT1	0.179712	1	0.000463919
SLC5A10	0.0463995	1	0.00102192			PCA3	0.179712	1	-0.000861172			PCA3	0.179712	1	-0.000638188			PCA3	0.179712	1	-0.000653908
TOMM70A	0.0463995	1	-0.0519905			RP11-570L15.1	0.179712	1	0.000834687			RP11-570L15.1	0.179712	1	0.000914822			RP11-570L15.1	0.179712	1	0.00104344
GBP5	0.0463995	1	-0.0220303			LINC01574			nan			LINC01574	0.179712	1	-0.000380149			LINC01574	0.179712	1	-0.000639491
PDE1C	0.0463995	1	-0.0919904			AP002856.4	0.179712	1	0.00573661			AP002856.4	0.273322	1	0.000899606			AP002856.4	0.179712	1	0.000701762
OXNAD1	0.0463995	1	-0.0185731			ARHGAP19-SLIT1	1	1	0.000442537			ARHGAP19-SLIT1	0.285049	1	0.000442537			ARHGAP19-SLIT1	0.179712	1	0.000463919
VPS37A	0.0463995	1	-0.0170621			AC002310.7	0.317311	1	0.000439809			AC002310.7	0.317311	1	0.000439809			AC002310.7	0.179712	1	-0.000422597
GNA14	0.0463995	1	-0.0784527			RP11-277P12.9	0.317311	1	-0.00130033			RP11-277P12.9	0.317311	1	-0.000353418			RP11-277P12.9	0.179712	1	-0.000661697
USP16	0.0463995	1	-0.055869			OR10A3	0.179712	1	-0.000431664			OR10A3	0.317311	1	0.000383581			OR10A3	0.179712	1	-0.000699292
TIAM1	0.0463995	1	0.0533019			AC007163.2	0.179712	1	-0.000436918			AC007163.2	0.317311	1	-0.000409517			AC007163.2	0.179712	1	-0.00044561
PHF6	0.0463995	1	-0.0327988			LINC01111			nan			LINC01111	0.317311	1	-0.000409517			LINC01111	0.179712	1	-0.000418701
MALSU1	0.0463995	1	-0.0156589			CTD-3193O13.1	0.59298	1	-0.000422013			CTD-3193O13.1	0.465209	1	-0.000145716			CTD-3193O13.1	0.179712	1	0.000463919
C8A	0.0463995	1	0.000481537			RP11-6L6.2	0.285049	1	-0.000422013			RP11-6L6.2	0.500184	1	-0.000367031			RP11-6L6.2	0.179712	1	0.00102835
PAXIP1	0.0463995	1	-0.00906184			RP11-298E2.2	0.654721	1	-0.000404932			RP11-298E2.2	0.59298	1	8.91188e-05			RP11-298E2.2	0.179712	1	0.000494227
ARSE	0.0463995	1	0.0330914			RP11-90D11.1	0.317311	1	0.00145542			RP11-90D11.1	0.59298	1	3.8514e-05			RP11-90D11.1	0.179712	1	0.000963713
KCNJ15	0.0463995	1	0.169959			DHRS7C	0.179712	1	0.000196272			DHRS7C	0.59298	1	0.000383581			DHRS7C	0.179712	1	0.000413059
C2CD2	0.0463995	1	-0.0415354			RP11-95P13.1	0.108809	1	-0.000422013			RP11-95P13.1	0.59298	1	0.000383581			RP11-95P13.1	0.179712	1	0.000899572
FAM213B	0.0463995	1	-0.0489713			FRY-AS1	0.59298	1	-0.000433574			FRY-AS1	0.654721	1	1.51461e-05			FRY-AS1	0.179712	1	-0.00111945
MRPL17	0.0463995	1	-0.0380974			LINC01228	0.317311	1	0.000442537			LINC01228	0.654721	1	-0.000761362			LINC01228	0.179712	1	-0.000669814
CPA5	0.0463995	1	-0.000161821			BCL2L2-PABPN1	0.285049	1	-0.000461329			BCL2L2-PABPN1	0.715001	1	-0.000360224			BCL2L2-PABPN1	0.179712	1	-0.000956708
SYNJ1	0.0463995	1	-0.025571			PLET1	0.317311	1	8.96266e-06			PLET1	1	1	3.8514e-05			PLET1	0.179712	1	0.000457273
CBR1	0.0463995	1	-0.0893939			TRBV14	0.285049	1	-0.000825859			TRBV14	1	1	0.00053152			TRBV14	0.179712	1	0.00323766
SIM2	0.0463995	1	0.00282959			RP11-15B24.5	0.179712	1	-0.000856495			RP11-15B24.5	1	1	-0.000367031			RP11-15B24.5	0.179712	1	-0.000163113
LYPD5	0.0463995	1	-0.0530201			OR13C9			nan			OR13C9			nan			OR13C9	0.179712	1	-0.000422597
CCDC107	0.0463995	1	-0.0148493			MAGED4			nan			MAGED4			nan			MAGED4	0.179712	1	-0.000418701
CALM3	0.0463995	1	-0.077613			AL133249.1			nan			AL133249.1			nan			AL133249.1	0.179712	1	-0.000871892
CCDC58	0.0463995	1	-0.0176761			RP11-372E1.4			nan			RP11-372E1.4			nan			RP11-372E1.4	0.179712	1	-0.00100331
KALRN	0.0463995	1	-0.0643989			LINC01326			nan			LINC01326			nan			LINC01326	0.179712	1	-0.00134392
AGPAT3	0.0463995	1	-0.0843551			CH507-216K13.2			nan			CH507-216K13.2			nan			CH507-216K13.2	0.179712	1	-0.000437015
TRAPPC10	0.0463995	1	-0.0236963			PGLYRP1	1	1	0.0011506			PGLYRP1	0.0431144	1	-0.00226917			PGLYRP1	0.273322	1	-0.00261383
MCM3AP	0.0463995	1	-0.062698			GUCY1A2	1	1	0.0196453			GUCY1A2	0.0431144	1	-0.234284			GUCY1A2	0.273322	1	-0.124837
SPTBN4	0.0463995	1	0.00601985			CNFN	0.715001	1	0.00245558			CNFN	0.0431144	1	0.00363629			CNFN	0.273322	1	0.000957267
ADAR	0.0463995	1	-0.0428131			GTF3C5	0.715001	1	0.0104962			GTF3C5	0.0431144	1	0.0157555			GTF3C5	0.273322	1	0.0338789
SLC25A44	0.0463995	1	0.0278111			SCNN1D	0.715001	1	0.0146876			SCNN1D	0.0431144	1	0.0131356			SCNN1D	0.273322	1	0.0161241
PSMC2	0.0463995	1	-0.041249			ECE1	0.465209	1	-0.0631906			ECE1	0.0431144	1	-0.30871			ECE1	0.273322	1	-0.0792431
SENP3	0.0463995	1	-0.0212671			CENPT	0.273322	1	0.052632			CENPT	0.0431144	1	0.0469893			CENPT	0.273322	1	0.0532081
FGF11	0.0463995	1	0.00171054			HAS3	0.273322	1	0.0549785			HAS3	0.0431144	1	0.0186371			HAS3	0.273322	1	0.0658962
MSLNL	0.0463995	1	0.0052273			ASH2L	0.273322	1	-0.0319079			ASH2L	0.0431144	1	-0.0495796			ASH2L	0.273322	1	-0.0159458
RBP7	0.0463995	1	0.0431916			LRRC36	0.144127	1	0.0365456			LRRC36	0.0431144	1	0.0247709			LRRC36	0.273322	1	0.0280596
TSSK3	0.0463995	1	0.000926451			MESP2	0.144127	1	-0.00134447			MESP2	0.0431144	1	0.00153603			MESP2	0.273322	1	0.0014982
DNAJB4	0.0463995	1	-0.134643			MICALL1	0.0678892	1	-0.165742			MICALL1	0.0431144	1	-0.102881			MICALL1	0.273322	1	-0.0472952
C1orf52	0.0463995	1	-0.024148			NPC2	0.0678892	1	0.358925			NPC2	0.0431144	1	0.298036			NPC2	0.273322	1	0.127675
FCGR3B	0.0463995	1	-0.0955501			SEPHS2	0.0678892	1	-0.0572844			SEPHS2	0.0431144	1	-0.0573351			SEPHS2	0.273322	1	-0.0252811
C1orf74	0.0463995	1	-0.00640223			LIN9	0.0678892	1	-0.0142699			LIN9	0.0431144	1	-0.0120606			LIN9	0.273322	1	-0.00652057
NEURL3	0.0463995	1	-0.00805218			CDK2AP2	0.715001	1	-0.0851362			CDK2AP2	0.0796158	1	0.0378714			CDK2AP2	0.273322	1	0.0889639
PACRGL	0.0463995	1	-0.0364632			TRIM73	0.715001	1	0.00224753			TRIM73	0.0796158	1	0.00353528			TRIM73	0.273322	1	0.00238334
ARHGAP25	0.0463995	1	-0.0340019			RP11-136H19.1	0.715001	1	-0.00127675			RP11-136H19.1	0.0796158	1	-0.00838912			RP11-136H19.1	0.273322	1	-0.00392858
S100A9	0.0463995	1	-0.751751			NBPF14	0.715001	1	-0.0136207			NBPF14	0.0796158	1	-0.0147612			NBPF14	0.273322	1	-0.00909486
S100A12	0.0463995	1	-0.136867			RP11-65L3.4	0.715001	1	2.36354e-05			RP11-65L3.4	0.0796158	1	0.000178188			RP11-65L3.4	0.273322	1	0.00044429
CCNYL1	0.0463995	1	0.0584592			CTA-223H9.9	0.715001	1	0.000434044			CTA-223H9.9	0.0796158	1	0.000383581			CTA-223H9.9	0.273322	1	0.00140423
ALPP	0.0463995	1	0.0400961			C3orf18	0.465209	1	0.00844817			C3orf18	0.0796158	1	-0.0183055			C3orf18	0.273322	1	-0.0113788
CLDN1	0.0463995	1	0.205251			ABCD4	0.465209	1	0.0654826			ABCD4	0.0796158	1	0.0434909			ABCD4	0.273322	1	0.0379125
LINC01116	0.0463995	1	0.00601642			CA3	0.465209	1	-0.0857102			CA3	0.0796158	1	-0.0924505			CA3	0.273322	1	-0.0677895
PROK2	0.0463995	1	-0.031955			RP11-803B1.8	0.465209	1	0.00171141			RP11-803B1.8	0.0796158	1	0.00379738			RP11-803B1.8	0.273322	1	0.00368065
TRAT1	0.0463995	1	-0.00898936			RP11-415D17.3	0.273322	1	0.000996794			RP11-415D17.3	0.0796158	1	0.000663566			RP11-415D17.3	0.273322	1	0.00159393
CTLA4	0.0463995	1	-0.0056305			ZNF569	0.144127	1	-0.0253992			ZNF569	0.0796158	1	-0.0212224			ZNF569	0.273322	1	-0.00714801
THOC7	0.0463995	1	-0.0304614			LPO	0.108809	1	-0.000422013			LPO	0.0796158	1	-0.00202957			LPO	0.273322	1	-0.00142214
PSMD6	0.0463995	1	-0.0190303			AGO1	0.0678892	1	-0.0676587			AGO1	0.0796158	1	-0.0364088			AGO1	0.273322	1	0.00546885
PCOLCE2	0.0463995	1	0.112557			TMEM56	0.0678892	1	0.0501927			TMEM56	0.0796158	1	0.0387928			TMEM56	0.273322	1	0.0459194
UCN	0.0463995	1	0.00318508			CITF22-92A6.1	0.0678892	1	0.00422804			CITF22-92A6.1	0.0796158	1	0.00185918			CITF22-92A6.1	0.273322	1	-0.00110541
SLC6A20	0.0463995	1	0.0361958			ECHDC3	1	1	-0.0104845			ECHDC3	0.138011	1	-0.0927763			ECHDC3	0.273322	1	-0.0550809
SMIM12	0.0463995	1	-0.034312			RP11-624L4.1	1	1	0.000581475			RP11-624L4.1	0.138011	1	0.000359858			RP11-624L4.1	0.273322	1	0.00180484
PBRM1	0.0463995	1	-0.0490038			STARD5	0.715001	1	0.0047176			STARD5	0.138011	1	0.0111712			STARD5	0.273322	1	0.00725835
FAM208A	0.0463995	1	-0.0588247			KDF1	0.715001	1	0.0496911			KDF1	0.138011	1	0.0176323			KDF1	0.273322	1	0.0331174
MON1A	0.0463995	1	-0.0138539			ATM	0.465209	1	-0.0634199			ATM	0.138011	1	-0.0841176			ATM	0.273322	1	0.0600856
HAND2	0.0463995	1	-0.00304641			VAC14-AS1	0.465209	1	-0.000644004			VAC14-AS1	0.138011	1	-0.000808825			VAC14-AS1	0.273322	1	-0.000325549
C4orf45	0.0463995	1	0.000418787			GTF2H1	0.273322	1	-0.0381615			GTF2H1	0.138011	1	-0.0290512			GTF2H1	0.273322	1	-0.0210197
NIPBL	0.0463995	1	-0.0649313			RGAG1	0.273322	1	-0.00296301			RGAG1	0.138011	1	-0.00138152			RGAG1	0.273322	1	-0.00307132
CMBL	0.0463995	1	0.0191905			YKT6	0.144127	1	-0.131773			YKT6	0.138011	1	-0.0544982			YKT6	0.273322	1	-0.067529
PRIMPOL	0.0463995	1	-0.0276652			FMO4	0.0678892	1	0.0173941			FMO4	0.138011	1	0.0156057			FMO4	0.273322	1	0.0119994
SAMD3	0.0463995	1	-0.00909985			EPS15	1	1	-0.00132732			EPS15	0.224916	1	-0.0407956			EPS15	0.273322	1	-0.059534
HCN1	0.0463995	1	0.00151868			KCNJ11	1	1	0.000683923			KCNJ11	0.224916	1	-0.00381989			KCNJ11	0.273322	1	-0.00358346
SLC29A4	0.0463995	1	0.00738753			TEAD3	0.715001	1	0.0284438			TEAD3	0.224916	1	-0.00932503			TEAD3	0.273322	1	-0.0271373
DEFB1	0.0463995	1	0.00884336			RAB6A	0.715001	1	0.00688141			RAB6A	0.224916	1	-0.0653485			RAB6A	0.273322	1	-0.0285243
CA3	0.0463995	1	0.0617438			IGHG3	0.715001	1	-0.101666			IGHG3	0.224916	1	0.0929169			IGHG3	0.273322	1	0.589572
KIAA1429	0.0463995	1	-0.0535279			RP11-572O6.1	0.715001	1	0.000242079			RP11-572O6.1	0.224916	1	0.000485302			RP11-572O6.1	0.273322	1	0.000434442
FAM219A	0.0463995	1	-0.0312159			PAX6	0.465209	1	-0.00211529			PAX6	0.224916	1	-0.00837475			PAX6	0.273322	1	-0.00881854
NUDT2	0.0463995	1	-0.0222218			SPTLC1	0.465209	1	-0.0166781			SPTLC1	0.224916	1	-0.0159608			SPTLC1	0.273322	1	-0.0408339
TMEM71	0.0463995	1	-0.0125439			NSRP1	0.465209	1	0.0231128			NSRP1	0.224916	1	0.0500807			NSRP1	0.273322	1	0.0697481
KDM1B	0.0463995	1	-0.0266598			GPR87	0.465209	1	-0.00240962			GPR87	0.224916	1	0.000870663			GPR87	0.273322	1	0.00339346
HNRNPK	0.0463995	1	-0.124522			SLC37A1	0.465209	1	0.0856719			SLC37A1	0.224916	1	0.0298113			SLC37A1	0.273322	1	0.0378587
HDX	0.0463995	1	-0.00483683			RP11-872J21.3	0.465209	1	-0.00184151			RP11-872J21.3	0.224916	1	0.00306226			RP11-872J21.3	0.273322	1	0.00171134
AQP7	0.0463995	1	0.00800934			RP11-70L8.4	0.465209	1	0.000971812			RP11-70L8.4	0.224916	1	0.000714794			RP11-70L8.4	0.273322	1	0.00115793
VCP	0.0463995	1	-0.11598			RP1-30M3.5	0.465209	1	0.0016978			RP1-30M3.5	0.224916	1	0.000680277			RP1-30M3.5	0.273322	1	0.00367823
WRN	0.0463995	1	-0.0203876			PLEKHH2	0.273322	1	0.200248			PLEKHH2	0.224916	1	-0.0463906			PLEKHH2	0.273322	1	-0.0598978
ZNF22	0.0463995	1	-0.0643426			RCOR1	0.144127	1	0.0716025			RCOR1	0.224916	1	0.0357591			RCOR1	0.273322	1	0.0697042
PRPF18	0.0463995	1	-0.0141947			LINC00551	0.144127	1	-0.00473869			LINC00551	0.224916	1	-0.0033183			LINC00551	0.273322	1	-0.00066799
GHITM	0.0463995	1	-0.102036			TTF2	0.0678892	1	-0.0440385			TTF2	0.224916	1	-0.0125759			TTF2	0.273322	1	0.0189726
E2F7	0.0463995	1	-0.00322475			GNRHR	0.144127	1	-0.0013002			GNRHR	0.273322	1	0.000403456			GNRHR	0.273322	1	0.000321485
AMOTL1	0.0463995	1	-0.0860823			PCAT14	1	1	0.000228188			PCAT14	0.345231	1	0.000383581			PCAT14	0.273322	1	0.00179059
DPCD	0.0463995	1	-0.0305619			ZNF202	0.715001	1	-0.00826725			ZNF202	0.345231	1	0.00909157			ZNF202	0.273322	1	0.00601675
ALKBH3	0.0463995	1	-0.0122239			MUC20	0.715001	1	0.00868387			MUC20	0.345231	1	0.0096582			MUC20	0.273322	1	0.0106279
SGPL1	0.0463995	1	-0.0608529			ELANE	0.715001	1	-0.000931213			ELANE	0.345231	1	-0.00107626			ELANE	0.273322	1	-0.00659101
TAF10	0.0463995	1	-0.0595169			FARP2	0.465209	1	-0.0186714			FARP2	0.345231	1	-0.00409422			FARP2	0.273322	1	0.0323279
TPP1	0.0463995	1	0.114361			CEP170B	0.465209	1	-0.0373662			CEP170B	0.345231	1	0.0260036			CEP170B	0.273322	1	0.0826129
BEAN1	0.0463995	1	0.00434079			RP11-561I11.4	0.465209	1	0.000501619			RP11-561I11.4	0.345231	1	-0.000818918			RP11-561I11.4	0.273322	1	-0.00097767
SLFN5	0.0463995	1	-0.111467			VDAC3	0.144127	1	-0.0893882			VDAC3	0.345231	1	-0.00352822			VDAC3	0.273322	1	-0.0309535
DCTN5	0.0463995	1	-0.0526763			ATG7	0.144127	1	-0.0123063			ATG7	0.345231	1	-0.00449821			ATG7	0.273322	1	0.0252391
CLPX	0.0463995	1	-0.0255993			KCTD11	0.144127	1	-0.0615116			KCTD11	0.345231	1	0.0117941			KCTD11	0.273322	1	-0.0141266
MS4A7	0.0463995	1	0.0629418			TRAF7	0.0678892	1	-0.118155			TRAF7	0.345231	1	-0.0489127			TRAF7	0.273322	1	-0.0433231
MAP1A	0.0463995	1	-0.196965			ACOX2	0.0678892	1	0.0201238			ACOX2	0.345231	1	-0.0131555			ACOX2	0.273322	1	-0.0126395
PHB	0.0463995	1	-0.0971003			RP11-497G19.2	0.654721	1	1.92219e-05			RP11-497G19.2	0.465209	1	-0.000185502			RP11-497G19.2	0.273322	1	-0.000569626
GOLGA2	0.0463995	1	-0.0587815			TAL2	0.108809	1	-0.000470108			TAL2	0.465209	1	-0.000381133			TAL2	0.273322	1	-0.00173253
ENDOG	0.0463995	1	-0.0189107			TIAM2	1	1	-0.00205263			TIAM2	0.500184	1	-0.00601926			TIAM2	0.273322	1	0.00547253
C15orf39	0.0463995	1	-0.0924398			CLDN19	1	1	1.30024e-06			CLDN19	0.500184	1	0.000331519			CLDN19	0.273322	1	0.000369576
ISLR2	0.0463995	1	0.0306126			TEX264	1	1	-0.00476441			TEX264	0.500184	1	0.0137693			TEX264	0.273322	1	0.0199636
HDHD2	0.0463995	1	-0.0154861			RP11-126L15.4	1	1	4.86459e-05			RP11-126L15.4	0.500184	1	0.000184016			RP11-126L15.4	0.273322	1	-0.000404138
TP53I13	0.0463995	1	0.0574861			NUPR2	0.715001	1	-0.00241121			NUPR2	0.500184	1	0.00232225			NUPR2	0.273322	1	0.00317128
TUBA1A	0.0463995	1	-0.243896			ZNF398	0.715001	1	-0.00514567			ZNF398	0.500184	1	-0.01245			ZNF398	0.273322	1	0.0129868
LENG8	0.0463995	1	0.151942			TERC	0.715001	1	-0.000830303			TERC	0.500184	1	0.000184016			TERC	0.273322	1	-0.000838512
PPP1R14A	0.0463995	1	-0.220583			GALC	0.465209	1	0.0208415			GALC	0.500184	1	0.0353245			GALC	0.273322	1	0.0464667
GPT	0.0463995	1	0.00313691			TGFB1I1	0.465209	1	-0.0880911			TGFB1I1	0.500184	1	0.0305753			TGFB1I1	0.273322	1	-0.0869066
TRPV3	0.0463995	1	0.00361667			PTMS	0.465209	1	0.17544			PTMS	0.500184	1	0.0194282			PTMS	0.273322	1	-0.0814326
SOAT2	0.0463995	1	0.00224887			AC078883.3	0.465209	1	0.000354407			AC078883.3	0.500184	1	3.10845e-06			AC078883.3	0.273322	1	0.000610196
CD300A	0.0463995	1	-0.0354923			RP11-157J24.2	0.465209	1	-0.000652414			RP11-157J24.2	0.500184	1	-0.000350282			RP11-157J24.2	0.273322	1	-0.001392
ICT1	0.0463995	1	-0.0334099			GATSL2	0.465209	1	-0.00295109			GATSL2	0.500184	1	-0.00111328			GATSL2	0.273322	1	-0.00556774
SRP68	0.0463995	1	-0.0472508			AC144449.1	0.285049	1	-0.000807827			AC144449.1	0.500184	1	-0.000301123			AC144449.1	0.273322	1	-0.000841011
MGAT5B	0.0463995	1	-0.00782527			HS3ST1	0.273322	1	-0.0333671			HS3ST1	0.500184	1	0.0203114			HS3ST1	0.273322	1	0.0285685
RNF187	0.0463995	1	-0.0732536			YARS	0.144127	1	-0.131031			YARS	0.500184	1	-0.0427475			YARS	0.273322	1	0.0667118
GNG4	0.0463995	1	0.00236445			TMEM171	0.144127	1	-0.00664927			TMEM171	0.500184	1	-0.00123296			TMEM171	0.273322	1	-0.00219596
MGAT2	0.0463995	1	-0.00161632			RP11-629O1.2	0.144127	1	-0.00356012			RP11-629O1.2	0.500184	1	-0.000902575			RP11-629O1.2	0.273322	1	-0.00191686
ACOX2	0.0463995	1	0.0255245			MLH1	0.0678892	1	-0.0823517			MLH1	0.500184	1	-0.0135791			MLH1	0.273322	1	-0.0127029
TAP1	0.0463995	1	-0.107637			DDA1	0.0678892	1	0.0325521			DDA1	0.500184	1	0.011898			DDA1	0.273322	1	0.0152761
ATG4B	0.0463995	1	0.0452382			GUCY2D	0.0678892	1	0.0124723			GUCY2D	0.500184	1	0.00142276			GUCY2D	0.273322	1	0.00288579
SFTPC	0.0463995	1	0.335455			APEH	0.0678892	1	-0.0538733			APEH	0.500184	1	0.012932			APEH	0.273322	1	0.00876299
PHYHIP	0.0463995	1	0.09202			GPR34	0.0678892	1	0.0328303			GPR34	0.500184	1	0.00473632			GPR34	0.273322	1	0.0317477
SNRNP48	0.0463995	1	-0.0185286			XXbac-BPG154L12.5	0.0678892	1	-0.000442751			XXbac-BPG154L12.5	0.500184	1	0.000357543			XXbac-BPG154L12.5	0.273322	1	-6.50838e-05
PKIG	0.0463995	1	-0.147371			FGGY	1	1	-0.00167393			FGGY	0.68583	1	0.00301263			FGGY	0.273322	1	-0.00812962
STX18	0.0463995	1	-0.0258886			MASP2	0.715001	1	0.00144974			MASP2	0.68583	1	-0.000209036			MASP2	0.273322	1	0.0034867
PLA2G4F	0.0463995	1	0.105265			ADAMTS7	0.715001	1	-0.0537954			ADAMTS7	0.68583	1	-0.0144513			ADAMTS7	0.273322	1	-0.0451049
LGALS9	0.0463995	1	0.0611533			PRSS12	0.715001	1	0.0828505			PRSS12	0.68583	1	0.0221151			PRSS12	0.273322	1	0.0639793
JMJD7-PLA2G4B	0.0463995	1	0.00573487			NFIL3	0.715001	1	-0.153452			NFIL3	0.68583	1	0.150502			NFIL3	0.273322	1	0.0915638
CPLX1	0.0463995	1	0.0452252			WBP1L	0.715001	1	0.0125143			WBP1L	0.68583	1	0.00525751			WBP1L	0.273322	1	-0.0223624
MFSD7	0.0463995	1	0.0172121			NAP1L5	0.715001	1	-0.0246072			NAP1L5	0.68583	1	0.018458			NAP1L5	0.273322	1	-0.0205303
PARM1	0.0463995	1	0.132247			NUTM2B-AS1	0.715001	1	0.00790531			NUTM2B-AS1	0.68583	1	-0.00048211			NUTM2B-AS1	0.273322	1	0.0270036
STK32A	0.0463995	1	0.0199897			PLEKHA6	0.465209	1	0.0287579			PLEKHA6	0.68583	1	0.0113188			PLEKHA6	0.273322	1	-0.031586
CXCL8	0.0463995	1	-0.0597434			PIGP	0.465209	1	0.0181292			PIGP	0.68583	1	-0.00522109			PIGP	0.273322	1	-0.00997776
CNBP	0.0463995	1	-0.0526874			ABCF3	0.273322	1	-0.0333164			ABCF3	0.68583	1	0.00561958			ABCF3	0.273322	1	0.00730064
GPS1	0.0463995	1	-0.0553145			KIAA1024	0.273322	1	-0.00177204			KIAA1024	0.68583	1	0.000220176			KIAA1024	0.273322	1	-0.00596768
KCNAB3	0.0463995	1	0.0100017			CTD-2630F21.1	0.144127	1	-0.00194346			CTD-2630F21.1	0.68583	1	-0.000356417			CTD-2630F21.1	0.273322	1	-0.00144076
UBB	0.0463995	1	-0.0610078			RP11-728F11.4	0.0678892	1	0.00106103			RP11-728F11.4	0.68583	1	-7.77662e-05			RP11-728F11.4	0.273322	1	0.00086128
FABP4	0.0463995	1	0.264795			MIR9-3HG	0.0678892	1	0.00140413			MIR9-3HG	0.68583	1	0.000281037			MIR9-3HG	0.273322	1	0.00259638
RALGAPB	0.0463995	1	-0.043388			MYBL1	1	1	0.00113528			MYBL1	0.892738	1	-0.00547646			MYBL1	0.273322	1	0.0112128
PA2G4	0.0463995	1	-0.0215553			CDC37L1-AS1	1	1	0.000590541			CDC37L1-AS1	0.892738	1	-0.000129539			CDC37L1-AS1	0.273322	1	0.00105227
ARL6IP1	0.0463995	1	0.0684048			GRHL2	0.715001	1	0.0421507			GRHL2	0.892738	1	-0.00667652			GRHL2	0.273322	1	0.0343097
MTSS1	0.0463995	1	-0.0858257			RP11-528I4.2	0.715001	1	-4.9534e-06			RP11-528I4.2	0.892738	1	-0.000209036			RP11-528I4.2	0.273322	1	0.000435632
PDGFD	0.0463995	1	0.0580253			LHFPL2	0.465209	1	-0.0703935			LHFPL2	0.892738	1	-0.0367835			LHFPL2	0.273322	1	0.0497323
S1PR1	0.0463995	1	-0.145078			MPP3	0.465209	1	0.0119778			MPP3	0.892738	1	-0.00602943			MPP3	0.273322	1	0.030173
FPR1	0.0463995	1	-0.237418			RBM44	0.465209	1	0.0013967			RBM44	0.892738	1	-3.13217e-05			RBM44	0.273322	1	0.00261483
TRIM8	0.0463995	1	-0.0974939			RP1-137D17.1	0.273322	1	0.00593452			RP1-137D17.1	0.892738	1	0.00380427			RP1-137D17.1	0.273322	1	-0.00555765
PGAM1	0.0463995	1	-0.0417078			KLHL24	0.144127	1	0.0859508			KLHL24	0.892738	1	0.0544072			KLHL24	0.273322	1	0.0931451
ZNF318	0.0463995	1	-0.0412835			GRIK1-AS1	0.108809	1	0.000439809			GRIK1-AS1	0.892738	1	7.27784e-05			GRIK1-AS1	0.273322	1	-0.000511611
PLEKHG5	0.0463995	1	0.0333605			AC128709.3	0.0678892	1	0.00102662			AC128709.3	0.892738	1	0.000442537			AC128709.3	0.273322	1	-0.000473531
ANO5	0.0463995	1	0.0101742			CA5A	1	1	-0.000441316			CA5A	1	1	-0.000198412			CA5A	0.273322	1	-0.000387796
FBXL14	0.0463995	1	-0.047278			PAX2	0.465209	1	7.66419e-06			PAX2	0.0678892	1	0.000462556			PAX2	0.285049	1	0.000485302
PRND	0.0463995	1	0.00131096			RP11-118F19.1	0.108809	1	4.79299e-05			RP11-118F19.1	0.0678892	1	-0.000547249			RP11-118F19.1	0.285049	1	0.000884938
LGALS9C	0.0463995	1	-0.00209681			C7orf77	0.317311	1	-0.000825859			C7orf77	0.0796158	1	-0.000409517			C7orf77	0.285049	1	-0.000848922
THOP1	0.0463995	1	-0.059411			AC010761.9	0.285049	1	0.000439809			AC010761.9	0.108809	1	0.00074092			AC010761.9	0.285049	1	0.00115044
SLC9C1	0.0463995	1	0.00259176			CRABP1	0.0678892	1	-0.00498587			CRABP1	0.108809	1	-0.00342476			CRABP1	0.285049	1	-0.00144016
B3GALT1	0.0463995	1	0.00746776			LA16c-313D11.9	0.144127	1	-0.000433821			LA16c-313D11.9	0.144127	1	0.000446975			LA16c-313D11.9	0.285049	1	0.000152596
SP3	0.0463995	1	-0.0768611			RP11-357K6.3	0.654721	1	-1.9216e-05			RP11-357K6.3	0.317311	1	0.000383581			RP11-357K6.3	0.285049	1	-0.000449506
LCLAT1	0.0463995	1	-0.0262079			RP5-1184F4.5	0.285049	1	0.000439809			RP5-1184F4.5	0.345231	1	7.27784e-05			RP5-1184F4.5	0.285049	1	0.00188711
FAM222B	0.0463995	1	0.0352836			FP325331.1	1	1	0.0001903			FP325331.1	0.465209	1	0.000420411			FP325331.1	0.285049	1	0.000708722
ESRRA	0.0463995	1	-0.0689403			PBOV1	0.317311	1	0.000442537			PBOV1	0.465209	1	3.77528e-05			PBOV1	0.285049	1	-0.000905561
MTX1	0.0463995	1	-0.0189513			AC123023.1	0.285049	1	-0.000939564			AC123023.1	0.465209	1	-3.20211e-05			AC123023.1	0.285049	1	0.001092
VANGL1	0.0463995	1	-0.0592879			RP11-379B18.6	0.179712	1	0.000609212			RP11-379B18.6	0.465209	1	0.000444531			RP11-379B18.6	0.285049	1	0.00076706
STOX2	0.0463995	1	0.0220292			RP11-347C12.3	0.715001	1	-0.000217005			RP11-347C12.3	0.500184	1	0.00035885			RP11-347C12.3	0.285049	1	0.00141666
MST1	0.0463995	1	0.0357957			RP11-348J24.2	0.179712	1	0.000891204			RP11-348J24.2	0.59298	1	9.20358e-05			RP11-348J24.2	0.285049	1	-0.000883294
HEG1	0.0463995	1	-0.12709			RP1-20C7.6	1	1	-0.000179575			RP1-20C7.6	0.68583	1	0.000178188			RP1-20C7.6	0.285049	1	0.000928323
USMG5	0.0463995	1	-0.0647266			AC053503.6	0.654721	1	0.000482976			AC053503.6	0.715001	1	5.04254e-05			AC053503.6	0.285049	1	-0.000883294
CEP19	0.0463995	1	-0.0126978			RP11-495K9.6	0.285049	1	-0.000922511			RP11-495K9.6	0.715001	1	0.000712002			RP11-495K9.6	0.285049	1	-0.000424523
SLC25A30	0.0463995	1	-0.0163632			LRRC2-AS1	0.179712	1	-0.000635295			LRRC2-AS1	0.715001	1	-0.000185502			LRRC2-AS1	0.285049	1	0.000472009
CTSF	0.0463995	1	0.142399			NOTO	0.108809	1	0.000439809			NOTO	0.715001	1	0.000239162			NOTO	0.285049	1	0.000325345
C3orf33	0.0463995	1	0.0130039			CTB-91J4.1	0.108809	1	-0.000422013			CTB-91J4.1	0.108809	1	-0.000433495			CTB-91J4.1	0.317311	1	-0.000441714
SEZ6L2	0.0463995	1	0.0878203			TRBV7-5			nan			TRBV7-5	0.108809	1	-0.000409517			TRBV7-5	0.317311	1	0.000472009
DES	0.0463995	1	-0.57196			RP11-342H21.2	0.654721	1	0.000222955			RP11-342H21.2	0.179712	1	0.000675747			RP11-342H21.2	0.317311	1	0.000472009
DRAP1	0.0463995	1	-0.0419433			RP11-138H8.2	0.317311	1	0.000439809			RP11-138H8.2	0.179712	1	0.000272393			RP11-138H8.2	0.317311	1	0.000472009
RUVBL1	0.0463995	1	-0.130842			AC122136.2	0.179712	1	0.000462556			AC122136.2	0.179712	1	0.000462556			AC122136.2	0.317311	1	-0.00036362
TSPEAR	0.0463995	1	0.00227777			AMY1A	0.179712	1	0.000631533			AMY1A	0.179712	1	0.000631533			AMY1A	0.317311	1	0.000383581
KLHL38	0.0463995	1	-0.00189186			RP11-388G22.1	0.179712	1	-0.000423041			RP11-388G22.1	0.179712	1	-0.000380149			RP11-388G22.1	0.317311	1	-0.000449506
TIMM22	0.0463995	1	-0.0200486			TYR	0.317311	1	0.000884938			TYR	0.317311	1	0.000884938			TYR	0.317311	1	0.000435432
SLC25A22	0.0463995	1	-0.0536248			CFC1B	0.317311	1	0.000485302			CFC1B	0.317311	1	0.000485302			CFC1B	0.317311	1	0.000485302
RNF212	0.0463995	1	0.00934808			RP11-347L18.1	0.317311	1	0.000442537			RP11-347L18.1	0.317311	1	0.000442537			RP11-347L18.1	0.317311	1	0.000442537
WDR6	0.0463995	1	0.0820621			RP1-121G13.2	0.317311	1	0.000442537			RP1-121G13.2	0.317311	1	0.000442537			RP1-121G13.2	0.317311	1	-0.000456335
PSAPL1	0.0463995	1	0.00364043			RP11-193P11.3	0.317311	1	0.000383581			RP11-193P11.3	0.317311	1	0.000383581			RP11-193P11.3	0.317311	1	0.000383581
COX5A	0.0463995	1	-0.0339847			RP3-468B3.2	0.317311	1	0.000442537			RP3-468B3.2	0.317311	1	-0.000264213			RP3-468B3.2	0.317311	1	0.000442537
GDPD4	0.0463995	1	0.000415242			AC003988.1	0.317311	1	0.000509112			AC003988.1	0.317311	1	0.000970441			AC003988.1	0.317311	1	0.000970441
SMIM10L2A	0.0463995	1	0.0188121			ARHGEF7-AS2	0.317311	1	0.00176933			ARHGEF7-AS2	0.317311	1	0.00106258			ARHGEF7-AS2	0.317311	1	0.00176933
TUFM	0.0463995	1	-0.0747169			AC079988.3	0.317311	1	0.000485302			AC079988.3	0.317311	1	0.000485302			AC079988.3	0.317311	1	0.000485302
EXD1	0.0463995	1	0.00169742			AC142119.1	0.317311	1	0.000383581			AC142119.1	0.317311	1	0.000383581			AC142119.1	0.317311	1	0.000383581
CYC1	0.0463995	1	-0.0976981			RP11-875H7.1	0.317311	1	0.00076706			RP11-875H7.1	0.317311	1	0.00076706			RP11-875H7.1	0.317311	1	0.00076706
FARSA	0.0463995	1	-0.0353204			RP11-78J21.4	0.317311	1	-0.000857795			RP11-78J21.4	0.317311	1	8.91188e-05			RP11-78J21.4	0.317311	1	0.000442537
GADD45GIP1	0.0463995	1	-0.052906			ALDH1L1-AS1	0.317311	1	0.000442537			ALDH1L1-AS1	0.317311	1	8.91188e-05			ALDH1L1-AS1	0.317311	1	0.000442537
PTPN11	0.0463995	1	-0.0877824			RP11-116A1.1	0.317311	1	0.000884938			RP11-116A1.1	0.317311	1	0.000884938			RP11-116A1.1	0.317311	1	0.000884938
ZNF154	0.0463995	1	0.0125569			RP11-1028N23.3	0.317311	1	0.000485302			RP11-1028N23.3	0.317311	1	0.000485302			RP11-1028N23.3	0.317311	1	0.000485302
ITLN1	0.0463995	1	0.808192			RP11-12K6.2	0.317311	1	0.000970441			RP11-12K6.2	0.317311	1	0.000970441			RP11-12K6.2	0.317311	1	0.000970441
PUF60	0.0463995	1	-0.0889			RP11-84C10.3	0.317311	1	0.000442537			RP11-84C10.3	0.317311	1	0.000442537			RP11-84C10.3	0.317311	1	0.000442537
C10orf91	0.0463995	1	0.000599714			RP11-778O17.4	0.317311	1	-0.000412507			RP11-778O17.4	0.317311	1	-0.000433495			RP11-778O17.4	0.317311	1	-0.000449506
D2HGDH	0.0463995	1	0.043421			KRT31	0.179712	1	-0.00088083			KRT31	0.317311	1	-0.000409517			KRT31	0.317311	1	-0.000449506
TMEM102	0.0463995	1	0.0171822			AC114730.8	0.108809	1	-0.000422013			AC114730.8	0.317311	1	-0.000433495			AC114730.8	0.317311	1	-0.000441714
SIAH2	0.0463995	1	-0.0226796			LINC01078			nan			LINC01078	0.317311	1	-0.000409517			LINC01078	0.317311	1	-0.000395687
SLC2A4	0.0463995	1	0.0127367			AC015933.2			nan			AC015933.2	0.317311	1	-0.000367031			AC015933.2	0.317311	1	-0.000441714
COA4	0.0463995	1	-0.0354355			RP11-184A2.3			nan			RP11-184A2.3	0.317311	1	-0.000818918			RP11-184A2.3	0.317311	1	-0.000898871
MGAT4C	0.0463995	1	0.0068789			RP11-134D3.1			nan			RP11-134D3.1	0.317311	1	-0.000409517			RP11-134D3.1	0.317311	1	-0.000848922
TNRC18	0.0463995	1	-0.133261			RP3-443C4.2			nan			RP3-443C4.2	0.317311	1	-0.000409517			RP3-443C4.2	0.317311	1	-0.000441714
RP11-69E11.4	0.0463995	1	0.00749686			H2BFS			nan			H2BFS	0.317311	1	0.000472009			H2BFS	0.317311	1	0.000472009
ERCC6L2	0.0463995	1	-0.0368275			AC012075.2			nan			AC012075.2	0.317311	1	0.00188711			AC012075.2	0.317311	1	0.00188711
MRPS16	0.0463995	1	-0.0414369			RP5-947P14.1			nan			RP5-947P14.1	0.317311	1	-0.000367031			RP5-947P14.1	0.317311	1	-0.000449506
EXOC7	0.0463995	1	-0.0517708			RP11-234B24.4			nan			RP11-234B24.4	0.317311	1	0.000472009			RP11-234B24.4	0.317311	1	0.000472009
LIMK2	0.0463995	1	-0.0657414			RP11-14J7.6			nan			RP11-14J7.6	0.317311	1	0.000472009			RP11-14J7.6	0.317311	1	0.000472009
PPP1R27	0.0463995	1	0.0004633			RP11-543H23.2			nan			RP11-543H23.2	0.317311	1	0.00141556			RP11-543H23.2	0.317311	1	0.00141556
CCDC87	0.0463995	1	0.00155242			RP13-379L11.4			nan			RP13-379L11.4	0.317311	1	0.000472009			RP13-379L11.4	0.317311	1	0.000472009
GALNT9	0.0463995	1	0.0501391			RP11-431N15.2	0.654721	1	-0.000419999			RP11-431N15.2	0.345231	1	-0.000409517			RP11-431N15.2	0.317311	1	0.000442537
ADGRG3	0.0463995	1	-0.0230856			RP11-179B15.5	0.654721	1	0.000428849			RP11-179B15.5	0.465209	1	-0.000393456			RP11-179B15.5	0.317311	1	-0.000791266
SLC25A21	0.0463995	1	-0.00272131			SYNE1-AS1	0.654721	1	1.50147e-05			SYNE1-AS1	0.59298	1	-0.000393266			SYNE1-AS1	0.317311	1	0.000442537
BEGAIN	0.0463995	1	0.0100265			AC009892.10	0.317311	1	0.000879485			AC009892.10	0.59298	1	3.8514e-05			AC009892.10	0.317311	1	0.000472009
RUVBL2	0.0463995	1	-0.134653			RP11-507J18.2	0.179712	1	-0.000644515			RP11-507J18.2	0.59298	1	-0.000353418			RP11-507J18.2	0.317311	1	0.000548175
RIMBP3C	0.0463995	1	0.000710979			RP11-410K21.2			nan			RP11-410K21.2	0.59298	1	-0.000353418			RP11-410K21.2	0.317311	1	0.000472009
2015-09-01	0.0463995	1	-0.0653503			BPIFA3	0.654721	1	-0.00041747			BPIFA3	0.654721	1	1.65097e-05			BPIFA3	0.317311	1	0.000442537
EPHA10	0.0463995	1	0.00607187			CALML3	0.654721	1	3.11773e-06			CALML3	0.654721	1	1.51461e-05			CALML3	0.317311	1	-0.000898871
GTF2H2C	0.0463995	1	-0.00878863			PHKA1-AS1	0.654721	1	-0.000200683			PHKA1-AS1	0.654721	1	-0.000172188			PHKA1-AS1	0.317311	1	0.000442537
CHEK2	0.0463995	1	0.00724471			MRGPRX4	0.317311	1	0.000442537			MRGPRX4	0.654721	1	4.52107e-06			MRGPRX4	0.317311	1	0.000442537
FAM3B	0.0463995	1	0.0318174			RP11-16L21.7	0.317311	1	0.000970441			RP11-16L21.7	0.654721	1	0.000268473			RP11-16L21.7	0.317311	1	0.000545918
IQGAP3	0.0463995	1	0.0120861			APOC4-APOC2	0.317311	1	0.000439809			APOC4-APOC2	0.654721	1	4.31958e-05			APOC4-APOC2	0.317311	1	-0.000449506
KCNH8	0.0463995	1	0.0014415			AP000282.2	0.317311	1	0.000442537			AP000282.2	0.654721	1	-0.000172188			AP000282.2	0.317311	1	-6.96903e-06
ST6GALNAC3	0.0463995	1	-0.0350417			TRDD3	0.317311	1	0.000879485			TRDD3	0.654721	1	0.000222995			TRDD3	0.317311	1	-0.000898871
PTP4A2	0.0463995	1	-0.0680434			AC105398.3	0.317311	1	-0.000422013			AC105398.3	0.654721	1	0.000340797			AC105398.3	0.317311	1	0.00141556
CMSS1	0.0463995	1	-0.0125602			CTD-2143L24.1	0.317311	1	8.96266e-06			CTD-2143L24.1	0.654721	1	3.77528e-05			CTD-2143L24.1	0.317311	1	0.000442537
TSSC4	0.0463995	1	-0.0361955			RP11-831A10.2	0.317311	1	0.000383581			RP11-831A10.2	0.654721	1	-0.000175194			RP11-831A10.2	0.317311	1	-5.81335e-05
EFNA5	0.0463995	1	0.0361199			LINC01583	0.317311	1	0.00178617			LINC01583	0.654721	1	0.00114308			LINC01583	0.317311	1	0.00175431
CDCA2	0.0463995	1	0.00347753			FARSA-AS1	0.108809	1	-0.000433574			FARSA-AS1	0.654721	1	0.000531072			FARSA-AS1	0.317311	1	0.00101988
BTBD6	0.0463995	1	-0.0387634			RP5-1025A1.3			nan			RP5-1025A1.3	0.654721	1	5.92953e-05			RP5-1025A1.3	0.317311	1	7.63211e-05
ANKS1B	0.0463995	1	0.004903			RP11-108K14.12	0.59298	1	-0.000415394			RP11-108K14.12	1	1	-0.000175056			RP11-108K14.12	0.317311	1	-1.39338e-05
TNFAIP2	0.0463995	1	0.1429			RP13-16H11.5	0.179712	1	-0.000447452			RP13-16H11.5	1	1	-0.000353418			RP13-16H11.5	0.317311	1	0.000472009
PDE6G	0.0463995	1	0.00340386			LINC00111	0.317311	1	-0.00130033			LINC00111			nan			LINC00111	0.317311	1	-0.000449506
MRPL40	0.0463995	1	-0.0178567			RP11-332K15.1	0.317311	1	-0.000867018			RP11-332K15.1			nan			RP11-332K15.1	0.317311	1	-0.000395687
PSMD13	0.0463995	1	-0.0800083			RP11-347D21.1	0.317311	1	-0.000461329			RP11-347D21.1			nan			RP11-347D21.1	0.317311	1	-0.000883294
DRG1	0.0463995	1	-0.0527532			RP11-386B13.3	0.317311	1	-0.00173351			RP11-386B13.3			nan			RP11-386B13.3	0.317311	1	-0.000449506
MORF4L1	0.0463995	1	-0.0964919			CTB-181F24.1	0.317311	1	-0.000867018			CTB-181F24.1			nan			CTB-181F24.1	0.317311	1	-0.000449506
TMLHE	0.0463995	1	-0.011816			RP11-310N16.1	0.317311	1	-0.000867018			RP11-310N16.1			nan			RP11-310N16.1	0.317311	1	-0.000449506
ZNF566	0.0463995	1	0.00217509			AC106053.1	0.179712	1	-0.000447452			AC106053.1			nan			AC106053.1	0.317311	1	-0.000441714
POLR1D	0.0463995	1	0.0451153			OR1L4			nan			OR1L4			nan			OR1L4	0.317311	1	-0.000898871
CYP4F12	0.0463995	1	0.015756			LYZL4			nan			LYZL4			nan			LYZL4	0.317311	1	-0.0013481
KRT10	0.0463995	1	-0.0311602			KRTAP12-1			nan			KRTAP12-1			nan			KRTAP12-1	0.317311	1	-0.000395687
NKRF	0.0463995	1	-0.0186617			AC090286.4			nan			AC090286.4			nan			AC090286.4	0.317311	1	-0.000395687
CLCNKA	0.0463995	1	0.00287373			LINC00370			nan			LINC00370			nan			LINC00370	0.317311	1	-0.00118674
KATNA1	0.0463995	1	-0.0208148			RP11-328J2.1			nan			RP11-328J2.1			nan			RP11-328J2.1	0.317311	1	-0.000449506
ZFP91	0.0463995	1	-0.0297227			RP11-436F21.1			nan			RP11-436F21.1			nan			RP11-436F21.1	0.317311	1	-0.000898871
C17orf58	0.0463995	1	-0.0257149			RP5-945F2.3			nan			RP5-945F2.3			nan			RP5-945F2.3	0.317311	1	-0.000424523
FSCN2	0.0463995	1	0.00149013			AC079612.2			nan			AC079612.2			nan			AC079612.2	0.317311	1	-0.000449506
PDZD7	0.0463995	1	0.00462462			AC140481.8			nan			AC140481.8			nan			AC140481.8	0.317311	1	-0.000898871
LILRA5	0.0463995	1	-0.10361			RP1-10C16.1			nan			RP1-10C16.1			nan			RP1-10C16.1	0.317311	1	-0.000898871
CHP1	0.0463995	1	0.104491			RP11-269F21.2			nan			RP11-269F21.2			nan			RP11-269F21.2	0.317311	1	-0.000449506
TET3	0.0463995	1	-0.0290743			RP11-280G9.1			nan			RP11-280G9.1			nan			RP11-280G9.1	0.317311	1	-0.000791266
C2orf88	0.0463995	1	-0.0161702			RP11-38H17.1			nan			RP11-38H17.1			nan			RP11-38H17.1	0.317311	1	-0.000441714
TCEA1	0.0463995	1	-0.0620156			RP11-313I2.11			nan			RP11-313I2.11			nan			RP11-313I2.11	0.317311	1	-0.000395687
C9orf153	0.0463995	1	-0.00216971			RP11-555G19.1			nan			RP11-555G19.1			nan			RP11-555G19.1	0.317311	1	-0.000441714
FAM122A	0.0463995	1	-0.0462017			RP11-2G1.1			nan			RP11-2G1.1			nan			RP11-2G1.1	0.317311	1	-0.000449506
MAPK12	0.0463995	1	0.00715243			RP11-1096D5.2			nan			RP11-1096D5.2			nan			RP11-1096D5.2	0.317311	1	-0.000883294
NHS	0.0463995	1	-0.0182172			RP11-87G24.6			nan			RP11-87G24.6			nan			RP11-87G24.6	0.317311	1	-0.000449506
HEPACAM2	0.0463995	1	-0.000936639			IGHV1OR15-6			nan			IGHV1OR15-6			nan			IGHV1OR15-6	0.317311	1	-0.000848922
SMTNL2	0.0463995	1	0.0422721			RP11-25O10.2			nan			RP11-25O10.2			nan			RP11-25O10.2	0.317311	1	-0.000449506
LRRIQ4	0.0463995	1	-0.0014074			DOCK9	1	1	-0.0810211			DOCK9	0.0431144	1	-0.313596			DOCK9	0.465209	1	-0.110268
C3orf62	0.0463995	1	0.023079			BIK	1	1	0.00173086			BIK	0.0431144	1	0.0068903			BIK	0.465209	1	0.00656904
KRTDAP	0.0463995	1	0.00113739			DEFA3	1	1	-0.000385503			DEFA3	0.0431144	1	-0.0075627			DEFA3	0.465209	1	-0.00189595
DUSP28	0.0463995	1	0.00592921			CTA-989H11.1	1	1	0.00131396			CTA-989H11.1	0.0431144	1	0.00161124			CTA-989H11.1	0.465209	1	0.000955409
SLX4	0.0463995	1	-0.0134458			NFE4	0.715001	1	-0.000212123			NFE4	0.0431144	1	-0.000609741			NFE4	0.465209	1	0.000684102
GJB3	0.0463995	1	-0.0108752			RP11-182L21.6	0.715001	1	0.00160164			RP11-182L21.6	0.0431144	1	-0.00559639			RP11-182L21.6	0.465209	1	-0.000880868
FAM196A	0.0463995	1	0.0021751			RP11-395N3.2	0.715001	1	-0.000405929			RP11-395N3.2	0.0431144	1	-0.000346345			RP11-395N3.2	0.465209	1	0.000677392
ARID2	0.0463995	1	-0.0271841			ANKRD6	0.465209	1	0.00713016			ANKRD6	0.0431144	1	0.00519291			ANKRD6	0.465209	1	0.00330895
SF3B3	0.0463995	1	-0.0507125			ABI1	0.465209	1	-0.0387474			ABI1	0.0431144	1	-0.0430809			ABI1	0.465209	1	0.0133305
BLOC1S3	0.0463995	1	0.0165041			SYT2	0.465209	1	-0.000577096			SYT2	0.0431144	1	-0.000524462			SYT2	0.465209	1	-0.000549267
ZNF527	0.0463995	1	0.0078926			TM2D2	0.465209	1	-0.0298235			TM2D2	0.0431144	1	-0.0564666			TM2D2	0.465209	1	-0.0202057
S100A13	0.0463995	1	0.0394644			TADA2B	0.465209	1	0.0193509			TADA2B	0.0431144	1	-0.0189012			TADA2B	0.465209	1	0.00770669
NEMP2	0.0463995	1	-0.00264538			VASH1	0.273322	1	-0.101062			VASH1	0.0431144	1	-0.0445022			VASH1	0.465209	1	-0.0940717
HLA-DRB1	0.0463995	1	0.230505			IRGQ	0.273322	1	0.0251398			IRGQ	0.0431144	1	0.0251939			IRGQ	0.465209	1	0.0299804
ZNF766	0.0463995	1	-0.0186704			GEMIN5	0.144127	1	-0.0896365			GEMIN5	0.0431144	1	-0.0411229			GEMIN5	0.465209	1	-0.0097846
RYR1	0.0463995	1	0.0275493			FAM118A	0.144127	1	0.0236825			FAM118A	0.0431144	1	0.0117225			FAM118A	0.465209	1	0.0309767
ZNF836	0.0463995	1	0.0094558			CNIH3	0.144127	1	-0.0120761			CNIH3	0.0431144	1	-0.0300472			CNIH3	0.465209	1	0.017243
LONP1	0.0463995	1	-0.0676228			CPNE1	0.144127	1	0.00553335			CPNE1	0.0431144	1	0.0264698			CPNE1	0.465209	1	0.0455507
ZNF605	0.0463995	1	0.00999068			NRCAM	0.0678892	1	-0.0517497			NRCAM	0.0431144	1	-0.0191033			NRCAM	0.465209	1	-0.00311061
SLC6A9	0.0463995	1	-0.0476069			TRIM62	0.0678892	1	-0.00263098			TRIM62	0.0431144	1	-0.00334443			TRIM62	0.465209	1	-0.00246439
ZFP62	0.0463995	1	-0.0202723			SP3	0.0678892	1	-0.0930114			SP3	0.0431144	1	-0.110147			SP3	0.465209	1	-0.0218047
HLA-DQA1	0.0463995	1	0.250661			CXorf40B	0.0678892	1	-0.023363			CXorf40B	0.0431144	1	-0.0157618			CXorf40B	0.465209	1	-0.010087
CD47	0.0463995	1	0.0883077			AGBL5-AS1	0.0678892	1	0.000411695			AGBL5-AS1	0.0431144	1	0.000383581			AGBL5-AS1	0.465209	1	0.000336261
ZSCAN25	0.0463995	1	-0.0246121			RP11-121M22.1	1	1	7.33381e-05			RP11-121M22.1	0.0796158	1	0.00128685			RP11-121M22.1	0.465209	1	-0.000394105
GTF2E2	0.0463995	1	-0.0304014			ADPRM	0.715001	1	0.00080317			ADPRM	0.0796158	1	-0.0161892			ADPRM	0.465209	1	-0.00809931
MRPL21	0.0463995	1	-0.0249619			RAB12	0.715001	1	-0.00574433			RAB12	0.0796158	1	-0.0447029			RAB12	0.465209	1	-0.0133803
VEPH1	0.0463995	1	0.0785371			KLHL10	0.59298	1	7.11226e-05			KLHL10	0.0796158	1	-0.000435337			KLHL10	0.465209	1	-0.000438386
GYPE	0.0463995	1	0.0106712			BPI	0.465209	1	0.00108714			BPI	0.0796158	1	-0.0038058			BPI	0.465209	1	-0.00193137
SPN	0.0463995	1	0.11654			BFAR	0.465209	1	0.0138319			BFAR	0.0796158	1	-0.0622836			BFAR	0.465209	1	-0.0357184
FAM177B	0.0463995	1	0.00137769			KIAA1217	0.465209	1	-0.0267373			KIAA1217	0.0796158	1	-0.140343			KIAA1217	0.465209	1	-0.0402614
ZNF624	0.0463995	1	-0.0143866			PRKACB	0.465209	1	-0.0177243			PRKACB	0.0796158	1	-0.0520191			PRKACB	0.465209	1	-0.0268381
CCDC154	0.0463995	1	0.00394328			LRRTM4	0.465209	1	-0.00246866			LRRTM4	0.0796158	1	-0.0031127			LRRTM4	0.465209	1	-0.00120395
S100A10	0.0463995	1	0.0972534			ONECUT2	0.273322	1	-0.00158146			ONECUT2	0.0796158	1	-0.000279063			ONECUT2	0.465209	1	0.000248105
ATAD3A	0.0463995	1	-0.0443493			PDDC1	0.273322	1	0.0322331			PDDC1	0.0796158	1	0.0329048			PDDC1	0.465209	1	0.00173165
ZNF790	0.0463995	1	-0.00531235			GTF3C1	0.144127	1	-0.0443696			GTF3C1	0.0796158	1	-0.0841675			GTF3C1	0.465209	1	-0.0166973
UGT2B17	0.0463995	1	0.00184698			ICAM5	0.144127	1	0.123995			ICAM5	0.0796158	1	0.0488479			ICAM5	0.465209	1	0.0431659
PEG3	0.0463995	1	-0.0232451			RP11-11N7.5	0.0678892	1	0.00364229			RP11-11N7.5	0.0796158	1	0.00211443			RP11-11N7.5	0.465209	1	0.00157579
SDAD1	0.0463995	1	-0.0319517			CTC-281F24.5	0.0678892	1	-0.00240449			CTC-281F24.5	0.0796158	1	-0.00367993			CTC-281F24.5	0.465209	1	-7.66705e-05
PLN	0.0463995	1	-0.15796			DLG1	0.715001	1	-0.0591326			DLG1	0.138011	1	-0.0425482			DLG1	0.465209	1	-0.0216998
KCNRG	0.0463995	1	-0.00681579			ITPK1	0.715001	1	0.00419595			ITPK1	0.138011	1	-0.0786809			ITPK1	0.465209	1	0.0158195
SH2D1B	0.0463995	1	-0.0116787			CD93	0.715001	1	0.0613189			CD93	0.138011	1	-0.21155			CD93	0.465209	1	-0.0714661
LRBA	0.0463995	1	-0.0609172			GCNT3	0.715001	1	-0.000795035			GCNT3	0.138011	1	0.00677942			GCNT3	0.465209	1	0.00226993
CCDC69	0.0463995	1	-0.150878			TMEM169	0.715001	1	0.00310391			TMEM169	0.138011	1	-0.00454551			TMEM169	0.465209	1	-0.000350925
TUSC1	0.0463995	1	-0.0264737			ZFP92	0.715001	1	0.0125272			ZFP92	0.138011	1	-0.0229045			ZFP92	0.465209	1	-0.0114269
FAN1	0.0463995	1	-0.0166613			C6orf99	0.715001	1	0.00200466			C6orf99	0.138011	1	0.00219386			C6orf99	0.465209	1	0.000962609
LDB1	0.0463995	1	0.0211271			CHRNA3	0.465209	1	0.0022056			CHRNA3	0.138011	1	0.00230543			CHRNA3	0.465209	1	0.000615451
MTOR	0.0463995	1	-0.0545885			LAD1	0.465209	1	-0.0540417			LAD1	0.138011	1	0.0354644			LAD1	0.465209	1	0.0595438
CCDC167	0.0463995	1	-0.0157929			AC018766.6	0.273322	1	0.000242043			AC018766.6	0.138011	1	0.000951995			AC018766.6	0.465209	1	0.000753239
MFAP3L	0.0463995	1	0.0207244			KDM4A	0.144127	1	-0.0313216			KDM4A	0.138011	1	-0.0418759			KDM4A	0.465209	1	-0.0274069
TGM2	0.0463995	1	-0.227815			SESN1	0.144127	1	0.0879652			SESN1	0.138011	1	0.0486836			SESN1	0.465209	1	0.0200999
RP3-337H4.8	0.0463995	1	0.00194841			CEP295	0.144127	1	-0.0188507			CEP295	0.138011	1	-0.0376526			CEP295	0.465209	1	-0.0145758
CAPN8	0.0463995	1	0.155954			HTR2B	0.0678892	1	-0.00179066			HTR2B	0.138011	1	-0.00352236			HTR2B	0.465209	1	-0.00105021
OOEP	0.0463995	1	0.00134557			PADI3	1	1	0.000383581			PADI3	0.179712	1	0.000434442			PADI3	0.465209	1	-0.00025382
PSMB8-AS1	0.0463995	1	-0.00957373			PDCL	0.715001	1	-0.000888978			PDCL	0.224916	1	-0.0227215			PDCL	0.465209	1	0.000711277
DFNB59	0.0463995	1	0.00651076			ZNF554	0.715001	1	0.00919583			ZNF554	0.224916	1	-0.0167961			ZNF554	0.465209	1	-0.00155115
DXO	0.0463995	1	0.0108414			SYN3	0.715001	1	-0.00154841			SYN3	0.224916	1	-0.0104376			SYN3	0.465209	1	-0.00499703
FAM155A	0.0463995	1	0.0220557			SRSF8	0.715001	1	0.0234218			SRSF8	0.224916	1	-0.00755632			SRSF8	0.465209	1	-0.00900033
BAG6	0.0463995	1	-0.0301514			RP11-295M18.6	0.715001	1	-6.41379e-05			RP11-295M18.6	0.224916	1	-0.000557344			RP11-295M18.6	0.465209	1	-0.000976797
MAMDC2-AS1	0.0463995	1	0.00516242			FUT4	0.465209	1	-0.0100826			FUT4	0.224916	1	-0.00696908			FUT4	0.465209	1	-0.00283233
LINC01545	0.0463995	1	-0.000945916			RP11-455O6.2	0.465209	1	0.000757422			RP11-455O6.2	0.224916	1	0.000802427			RP11-455O6.2	0.465209	1	0.00156184
SPINK9	0.0463995	1	0.000947141			NBPF15	0.465209	1	0.0136691			NBPF15	0.224916	1	-0.0260811			NBPF15	0.465209	1	0.0222588
FAM71F2	0.0463995	1	0.00354482			NPY1R	0.273322	1	-0.0347043			NPY1R	0.224916	1	-0.017998			NPY1R	0.465209	1	-0.0117464
PDE7A	0.0463995	1	-0.0437178			AF001548.5	0.273322	1	-0.00345674			AF001548.5	0.224916	1	-0.00291353			AF001548.5	0.465209	1	-0.00055184
SMN2	0.0463995	1	0.00571096			KRT27	0.144127	1	0.00348064			KRT27	0.224916	1	0.00179382			KRT27	0.465209	1	0.000482655
AF064858.6	0.0463995	1	0.00380972			SHISA2	0.144127	1	0.0368377			SHISA2	0.224916	1	0.0119515			SHISA2	0.465209	1	0.0330368
RAB12	0.0463995	1	-0.0547329			CTD-2366F13.1	0.0678892	1	-0.00384864			CTD-2366F13.1	0.224916	1	-0.00386779			CTD-2366F13.1	0.465209	1	-0.00258975
IGLV1-36	0.0463995	1	0.00903903			PIF1	1	1	0.000752557			PIF1	0.345231	1	-0.000526588			PIF1	0.465209	1	-0.00214785
IGLV4-3	0.0463995	1	0.00180972			NDOR1	1	1	0.00101282			NDOR1	0.345231	1	0.0103461			NDOR1	0.465209	1	0.0122383
TRAV6	0.0463995	1	-0.000572624			GSDMC	0.715001	1	-0.000155585			GSDMC	0.345231	1	6.69953e-05			GSDMC	0.465209	1	0.00115344
TRAV41	0.0463995	1	-0.000986682			IPP	0.715001	1	-6.65358e-05			IPP	0.345231	1	-0.00422869			IPP	0.465209	1	-0.00528113
IGHG2	0.0463995	1	0.458683			TCF15	0.465209	1	-0.00198619			TCF15	0.345231	1	-0.00209233			TCF15	0.465209	1	-0.00209628
TAS2R14	0.0463995	1	-0.00223869			TMEM238	0.465209	1	0.0513597			TMEM238	0.345231	1	0.0358419			TMEM238	0.465209	1	0.0483656
ASIC3	0.0463995	1	0.00698912			TWSG1	0.273322	1	0.066604			TWSG1	0.345231	1	-0.0357092			TWSG1	0.465209	1	-0.0289818
SIPA1	0.0463995	1	-0.0961964			RP11-672A2.4	0.273322	1	0.00807268			RP11-672A2.4	0.345231	1	-0.00283764			RP11-672A2.4	0.465209	1	-0.00684265
CLIC1	0.0463995	1	-0.11082			HIF1AN	0.144127	1	-0.0415554			HIF1AN	0.345231	1	0.00553419			HIF1AN	0.465209	1	0.0152141
ATP6V1G2	0.0463995	1	0.00285836			C2orf54	0.144127	1	0.0731103			C2orf54	0.345231	1	0.0448381			C2orf54	0.465209	1	0.0231579
ZNF90	0.0463995	1	-0.00424788			RETSAT	0.0678892	1	0.0839707			RETSAT	0.345231	1	0.0121701			RETSAT	0.465209	1	-0.0142007
CPNE1	0.0463995	1	0.0467183			AHCY	0.0678892	1	-0.150704			AHCY	0.345231	1	-0.028662			AHCY	0.465209	1	-0.0818477
TMEM213	0.0463995	1	0.0371985			GRB14	0.0678892	1	0.00860115			GRB14	0.345231	1	0.00965039			GRB14	0.465209	1	0.00271589
ZNF788	0.0463995	1	-0.0125537			SHC2	0.0678892	1	0.110231			SHC2	0.345231	1	0.0632184			SHC2	0.465209	1	0.00750261
C19orf38	0.0463995	1	-0.0235864			CCNB1	0.0678892	1	-0.0103694			CCNB1	0.345231	1	-0.0056251			CCNB1	0.465209	1	-0.00382229
CTD-3193O13.12	0.0463995	1	-0.000455966			NABP2	0.0678892	1	-0.0457768			NABP2	0.345231	1	-0.0120738			NABP2	0.465209	1	-0.0203347
MEG3	0.0463995	1	0.0758317			LONP1	0.0678892	1	-0.066971			LONP1	0.345231	1	-0.0316386			LONP1	0.465209	1	0.0294832
ISPD	0.0463995	1	-0.0101602			DLL3	0.144127	1	0.000264672			DLL3	0.465209	1	0.000352214			DLL3	0.465209	1	0.000384352
ACSM4	0.0463995	1	0.0011318			NPC1L1	1	1	-0.000229914			NPC1L1	0.500184	1	0.00074092			NPC1L1	0.465209	1	0.000761062
AATBC	0.0463995	1	0.00490882			RP11-689P11.2	1	1	6.36601e-05			RP11-689P11.2	0.500184	1	-0.00122849			RP11-689P11.2	0.465209	1	0.00112544
TMEM167B	0.0463995	1	-0.035466			RP11-42I10.1	1	1	-0.00041168			RP11-42I10.1	0.500184	1	0.000836481			RP11-42I10.1	0.465209	1	-0.000883014
LINC01139	0.0463995	1	0.00524754			RP11-387H17.4	1	1	-2.18692e-05			RP11-387H17.4	0.500184	1	-0.000117006			RP11-387H17.4	0.465209	1	0.000287559
CCDC7-1	0.0463995	1	-0.00291408			PRODH	0.715001	1	0.000981935			PRODH	0.500184	1	0.00137587			PRODH	0.465209	1	0.000272089
PAM16	0.0463995	1	0.00815548			MET	0.715001	1	0.120518			MET	0.500184	1	0.0820232			MET	0.465209	1	0.13991
ZGLP1	0.0463995	1	0.00219157			TRPC3	0.715001	1	-0.000597414			TRPC3	0.500184	1	-0.00109035			TRPC3	0.465209	1	0.00391041
CCNL2	0.0463995	1	0.149232			RP11-574K11.5	0.715001	1	-0.000397664			RP11-574K11.5	0.500184	1	0.000275939			RP11-574K11.5	0.465209	1	-0.000648978
LINC01118	0.0463995	1	0.000348961			ADAMTS9-AS1	0.715001	1	-0.0125733			ADAMTS9-AS1	0.500184	1	0.0171008			ADAMTS9-AS1	0.465209	1	0.0104046
AC005104.3	0.0463995	1	0.000757516			RP11-406H21.2	0.715001	1	-0.000209706			RP11-406H21.2	0.500184	1	-0.000486935			RP11-406H21.2	0.465209	1	-0.00020119
LINC00473	0.0463995	1	0.00182229			COBLL1	0.465209	1	0.0445644			COBLL1	0.500184	1	-0.0587025			COBLL1	0.465209	1	0.0283618
TH2LCRR	0.0463995	1	0.000708672			CACNA1F	0.465209	1	0.00306681			CACNA1F	0.500184	1	0.00477873			CACNA1F	0.465209	1	0.00371835
EXOSC6	0.0463995	1	-0.0192354			ACAT2	0.465209	1	-0.0578757			ACAT2	0.500184	1	0.0198003			ACAT2	0.465209	1	0.0394343
ZNF844	0.0463995	1	-0.0406211			FADS2	0.465209	1	-0.170997			FADS2	0.500184	1	0.0180012			FADS2	0.465209	1	-0.114774
LINC01449	0.0463995	1	0.000604179			ACO2	0.273322	1	-0.0532447			ACO2	0.500184	1	-0.0010012			ACO2	0.465209	1	-0.0421565
HAGLR	0.0463995	1	0.101556			RP11-673E1.1	0.273322	1	0.00190524			RP11-673E1.1	0.500184	1	0.00074092			RP11-673E1.1	0.465209	1	-0.000170419
LINC00863	0.0463995	1	-0.0125295			AP001257.1	0.0678892	1	0.000434442			AP001257.1	0.500184	1	0.000383581			AP001257.1	0.465209	1	0.000188306
RP11-218C14.5	0.0463995	1	-0.000409702			MAX	1	1	-0.00302952			MAX	0.68583	1	-0.0116563			MAX	0.465209	1	0.0210754
GRTP1-AS1	0.0463995	1	-0.00287698			COX17	1	1	-0.0047842			COX17	0.68583	1	-0.0244362			COX17	0.465209	1	0.0048595
MPRIP-AS1	0.0463995	1	0.000537056			MAPKBP1	0.715001	1	-0.00437425			MAPKBP1	0.68583	1	0.0119655			MAPKBP1	0.465209	1	0.0151199
RP11-390F4.3	0.0463995	1	0.00136415			CASK	0.715001	1	0.00315433			CASK	0.68583	1	-0.0139404			CASK	0.465209	1	0.00802189
LINC00475	0.0463995	1	0.00439742			AKAP6	0.715001	1	0.0338018			AKAP6	0.68583	1	0.00148414			AKAP6	0.465209	1	-0.00130745
CADM3-AS1	0.0463995	1	0.00912817			RP11-293P20.2	0.715001	1	-2.04501e-05			RP11-293P20.2	0.68583	1	0.000184016			RP11-293P20.2	0.465209	1	0.000464749
SLC26A6	0.0463995	1	0.045597			DPYD-AS1	0.715001	1	-0.000431664			DPYD-AS1	0.68583	1	-0.000733969			DPYD-AS1	0.465209	1	0.000678714
NOL7	0.0463995	1	-0.040926			BARX1	0.465209	1	-0.000644515			BARX1	0.68583	1	-0.000353418			BARX1	0.465209	1	-0.000736855
RP3-323P24.3	0.0463995	1	0.00140901			STAU2	0.273322	1	0.0234924			STAU2	0.68583	1	0.012891			STAU2	0.465209	1	0.0153765
AC084809.2	0.0463995	1	0.0014136			LSM7	0.273322	1	-0.0645455			LSM7	0.68583	1	0.00189813			LSM7	0.465209	1	0.0328666
RP11-137H2.4	0.0463995	1	-0.00105479			YIPF2	0.144127	1	-0.0519011			YIPF2	0.68583	1	0.00722994			YIPF2	0.465209	1	-0.0207881
LINC01108	0.0463995	1	0.00183065			HNRNPA1	0.144127	1	-0.263633			HNRNPA1	0.68583	1	0.0146261			HNRNPA1	0.465209	1	-0.101306
RP11-411H5.1	0.0463995	1	-0.00324933			NRTN	0.144127	1	0.0100653			NRTN	0.68583	1	0.00521335			NRTN	0.465209	1	0.00677993
KIAA0125	0.0463995	1	0.00427251			RP11-146I2.1	0.144127	1	0.000472744			RP11-146I2.1	0.68583	1	0.000485302			RP11-146I2.1	0.465209	1	0.00022218
KLLN	0.0463995	1	-0.00622404			GABPB2	1	1	0.00681931			GABPB2	0.892738	1	-0.0101182			GABPB2	0.465209	1	0.0128508
RP11-130C19.3	0.0463995	1	-0.000471614			RP11-463O9.9	0.715001	1	-0.000436159			RP11-463O9.9	0.892738	1	-0.000921649			RP11-463O9.9	0.465209	1	0.00129994
AP001469.7	0.0463995	1	-0.000428377			ANO7	0.465209	1	-0.00372844			ANO7	0.892738	1	-0.000240373			ANO7	0.465209	1	0.00190151
RP1-223B1.1	0.0463995	1	-0.000748957			ZNF563	0.144127	1	-0.00609308			ZNF563	0.892738	1	-0.00127302			ZNF563	0.465209	1	0.002308
AC012123.1	0.0463995	1	-0.000825857			AC002480.4	0.144127	1	0.00274483			AC002480.4	0.892738	1	0.000218213			AC002480.4	0.465209	1	0.00111303
RP11-57H12.5	0.0463995	1	0.000536878			RP5-940J5.6	0.144127	1	0.00281481			RP5-940J5.6	0.892738	1	0.000275526			RP5-940J5.6	0.465209	1	0.00112352
AC016722.4	0.0463995	1	0.00149616			BCLAF1	0.0678892	1	-0.073379			BCLAF1	0.892738	1	0.0044313			BCLAF1	0.465209	1	0.0331565
MED4-AS1	0.0463995	1	0.0017266			CENPO	0.0678892	1	-0.00889412			CENPO	0.892738	1	-0.0032044			CENPO	0.465209	1	0.00310942
RP11-397O4.1	0.0463995	1	0.000626181			RBM20	0.0678892	1	-0.00193279			RBM20	0.892738	1	0.000601457			RBM20	0.465209	1	0.00104938
ZNF492	0.0463995	1	-0.00249779			RNU11	0.285049	1	-0.000412507			RNU11	0.179712	1	-0.000742158			RNU11	0.59298	1	-0.000395687
XIST	0.0463995	1	-0.0221048			RP11-103J8.1	0.654721	1	-0.000207889			RP11-103J8.1	0.273322	1	-0.000718636			RP11-103J8.1	0.59298	1	-0.000441714
LINC00443	0.0463995	1	-0.00144177			RP11-863P13.6	0.285049	1	0.000509112			RP11-863P13.6	0.465209	1	0.000206821			RP11-863P13.6	0.59298	1	0.000325345
RP11-379C10.4	0.0463995	1	-0.000646446			RP11-383M4.6	0.59298	1	-2.89263e-05			RP11-383M4.6	0.715001	1	8.2749e-06			RP11-383M4.6	0.59298	1	0.000383581
ZNF32-AS2	0.0463995	1	0.00126057			PCDH8	0.179712	1	0.000251549			PCDH8	0.715001	1	1.51461e-05			PCDH8	0.59298	1	0.000485302
CTC-490G23.2	0.0463995	1	-0.00475525			RP11-64C12.4	0.179712	1	0.000451367			RP11-64C12.4	0.179712	1	0.000662374			RP11-64C12.4	0.654721	1	-0.000348581
KCCAT211	0.0463995	1	0.00161419			RP11-325E5.1	0.654721	1	-0.000197355			RP11-325E5.1	0.285049	1	0.000439809			RP11-325E5.1	0.654721	1	6.1826e-05
LL0XNC01-116E7.2	0.0463995	1	-0.00054381			LINC00858	0.179712	1	0.00111503			LINC00858	0.285049	1	0.000657621			LINC00858	0.654721	1	-0.000352201
TRAF3IP2-AS1	0.0463995	1	-0.00385033			RP11-138E9.2	0.654721	1	-2.49966e-05			RP11-138E9.2	0.317311	1	0.000383581			RP11-138E9.2	0.654721	1	-0.000257645
RP1-102D24.5	0.0463995	1	-0.00136303			VHLL			nan			VHLL	0.317311	1	0.000472009			VHLL	0.654721	1	1.5147e-05
RP5-1011O1.2	0.0463995	1	0.000580722			TMEM26-AS1	0.654721	1	0.000658559			TMEM26-AS1	0.345231	1	0.000383581			TMEM26-AS1	0.654721	1	0.000442865
RP1-266L20.2	0.0463995	1	-0.00125598			AC008810.1	0.179712	1	0.000411695			AC008810.1	0.465209	1	-0.00039704			AC008810.1	0.654721	1	-6.05326e-06
ATP11A-AS1	0.0463995	1	0.00122051			PRAMEF19	0.654721	1	-2.04501e-05			PRAMEF19	0.59298	1	8.91188e-05			PRAMEF19	0.654721	1	-3.63769e-05
SNHG7	0.0463995	1	0.0262658			RP11-687M24.8	0.654721	1	-0.000499982			RP11-687M24.8	0.654721	1	-4.84272e-06			RP11-687M24.8	0.654721	1	-3.29624e-05
GAS6-AS1	0.0463995	1	0.00597288			RP11-417F21.2	1	1	-0.000422013			RP11-417F21.2	1	1	0.000357543			RP11-417F21.2	0.654721	1	-0.000194691
AC092835.2	0.0463995	1	0.00192002			RP11-2E11.6	0.654721	1	1.36511e-05			RP11-2E11.6	1	1	0.000439809			RP11-2E11.6	0.654721	1	0.000247178
RNASEH1-AS1	0.0463995	1	-0.0119449			CTDSPL2	0.715001	1	-0.0109352			CTDSPL2	0.0431144	1	-0.0261836			CTDSPL2	0.715001	1	0.0201966
AC012074.2	0.0463995	1	0.00133626			RP11-486L19.2	1	1	0.000439809			RP11-486L19.2	0.0678892	1	0.000457273			RP11-486L19.2	0.715001	1	0.00023252
HGH1	0.0463995	1	-0.0579565			RP11-46D6.1	1	1	-0.00058856			RP11-46D6.1	0.0796158	1	-0.00464131			RP11-46D6.1	0.715001	1	-0.00205903
AC114730.11	0.0463995	1	0.00162919			ZNF768	0.715001	1	0.0324339			ZNF768	0.0796158	1	-0.0321064			ZNF768	0.715001	1	-0.00298835
AF127936.9	0.0463995	1	0.00708704			CLEC1A	0.465209	1	0.0155964			CLEC1A	0.0796158	1	-0.0552449			CLEC1A	0.715001	1	-0.000185892
XXbac-BPG249D20.9	0.0463995	1	-0.000677595			LINC01260	0.273322	1	0.000266028			LINC01260	0.0796158	1	-0.00114491			LINC01260	0.715001	1	-0.000322141
RMDN2-AS1	0.0463995	1	0.000915154			ENTPD3-AS1	0.273322	1	0.00700044			ENTPD3-AS1	0.0796158	1	0.00737449			ENTPD3-AS1	0.715001	1	0.00291367
ZNF853	0.0463995	1	-0.0571761			FAAP20	0.465209	1	-0.00749604			FAAP20	0.138011	1	0.0186189			FAAP20	0.715001	1	0.000170134
CDKN2AIPNL	0.0463995	1	-0.0135792			CBWD2	1	1	-0.00116923			CBWD2	0.224916	1	0.0184988			CBWD2	0.715001	1	-0.00323391
RP11-462G2.1	0.0463995	1	0.00100516			PDGFB	0.465209	1	0.0723404			PDGFB	0.224916	1	-0.0339482			PDGFB	0.715001	1	0.0298571
LINC01589	0.0463995	1	0.00382547			ANKRD50	0.273322	1	0.0550479			ANKRD50	0.224916	1	-0.0307658			ANKRD50	0.715001	1	-0.0106691
LILRA4	0.0463995	1	-0.00682173			LRPAP1	0.0678892	1	0.098201			LRPAP1	0.224916	1	0.0293457			LRPAP1	0.715001	1	0.00389231
LILRA2	0.0463995	1	-0.0668613			GLB1	0.0678892	1	0.108269			GLB1	0.224916	1	0.0551582			GLB1	0.715001	1	-0.0192156
RP11-430C7.5	0.0463995	1	0.00270078			XXyac-YM21GA2.3	1	1	-0.000419999			XXyac-YM21GA2.3	0.273322	1	0.0010522			XXyac-YM21GA2.3	0.715001	1	0.000182172
GHRLOS	0.0463995	1	0.00108201			AC022182.3	0.59298	1	-8.67312e-05			AC022182.3	0.273322	1	0.000415019			AC022182.3	0.715001	1	0.000571454
SERPINB10	0.0463995	1	-0.0041773			TMEM99	0.465209	1	-0.00704853			TMEM99	0.345231	1	0.00900163			TMEM99	0.715001	1	0.000925578
RP11-285F7.2	0.0463995	1	0.0125324			RP11-88E10.5	0.465209	1	-0.00206604			RP11-88E10.5	0.345231	1	-0.00279477			RP11-88E10.5	0.715001	1	-0.000254947
IGKV2D-29	0.0463995	1	0.0413749			MX2	0.273322	1	-0.0279364			MX2	0.345231	1	-0.0147624			MX2	0.715001	1	0.00727101
TTC4	0.0463995	1	-0.0012798			NFKBIL1	0.144127	1	0.0211525			NFKBIL1	0.345231	1	-0.0230445			NFKBIL1	0.715001	1	-0.0174655
RP11-99J16__A.2	0.0463995	1	0.00215025			TARBP2	0.0678892	1	-0.013877			TARBP2	0.345231	1	-0.0175144			TARBP2	0.715001	1	0.0113459
IFITM10	0.0463995	1	0.0036968			FGF18	0.0678892	1	0.0522203			FGF18	0.345231	1	0.0310551			FGF18	0.715001	1	-0.000616461
UBE2V1	0.0463995	1	0.00445086			BTBD2	1	1	-0.0101157			BTBD2	0.500184	1	0.0713486			BTBD2	0.715001	1	-0.0420658
KB-1208A12.3	0.0463995	1	0.00294939			WIPF3	0.715001	1	0.00432056			WIPF3	0.500184	1	0.00673281			WIPF3	0.715001	1	-0.00101877
RP11-17A1.3	0.0463995	1	0.00103367			ANP32B	0.715001	1	-0.0127384			ANP32B	0.500184	1	-0.0527053			ANP32B	0.715001	1	0.00907965
RP11-61A14.4	0.0463995	1	-0.000905144			C2orf68	0.715001	1	0.0269047			C2orf68	0.500184	1	0.00844551			C2orf68	0.715001	1	0.00197294
LINC00920	0.0463995	1	-0.00656375			FOXC2	0.715001	1	-0.0165934			FOXC2	0.500184	1	-0.00494364			FOXC2	0.715001	1	-0.00190286
PGAM5	0.0463995	1	-0.029138			USH1G	0.715001	1	0.000612266			USH1G	0.500184	1	0.000879485			USH1G	0.715001	1	0.000206382
RP11-902B17.1	0.0463995	1	0.00769635			HLA-F	0.715001	1	0.0362802			HLA-F	0.500184	1	-0.124228			HLA-F	0.715001	1	-0.0492091
RP11-543C4.1	0.0463995	1	0.000752525			RP11-305L7.7	0.715001	1	0.00141924			RP11-305L7.7	0.500184	1	-3.0794e-06			RP11-305L7.7	0.715001	1	0.00156528
NPHP3-AS1	0.0463995	1	0.00142659			PITRM1	0.273322	1	-0.0507934			PITRM1	0.500184	1	0.0534318			PITRM1	0.715001	1	-0.00475053
CTC-340D7.1	0.0463995	1	0.00068512			ADRM1	0.0678892	1	-0.0495497			ADRM1	0.500184	1	-0.0155422			ADRM1	0.715001	1	0.00251848
RP11-279O9.4	0.0463995	1	-0.00180842			GDPD1	1	1	0.00266471			GDPD1	0.68583	1	-0.00251542			GDPD1	0.715001	1	0.00359743
FAM218A	0.0463995	1	-0.00367832			PRDM16	0.465209	1	0.0227292			PRDM16	0.68583	1	-0.020911			PRDM16	0.715001	1	0.0239195
LINC00923	0.0463995	1	0.00284178			TMEM185B	0.144127	1	-0.0141721			TMEM185B	0.68583	1	0.0272408			TMEM185B	0.715001	1	-0.0120182
RP11-469N6.1	0.0463995	1	0.00106044			RP1-102E24.8	0.144127	1	-0.00465723			RP1-102E24.8	0.68583	1	0.00138103			RP1-102E24.8	0.715001	1	0.00130853
RP11-238K6.1	0.0463995	1	0.0224628			DNAJB5	0.715001	1	-0.0613035			DNAJB5	0.892738	1	-0.0133827			DNAJB5	0.715001	1	-0.0265529
HOXA10	0.0463995	1	0.000730945			HNRNPA1L2	0.715001	1	-0.00113691			HNRNPA1L2	0.892738	1	-0.00583847			HNRNPA1L2	0.715001	1	-0.00324709
RP11-142A23.1	0.0463995	1	0.000441173			SPTA1	0.715001	1	0.000595087			SPTA1	0.892738	1	-0.000512713			SPTA1	0.715001	1	0.000511419
RP11-48B3.3	0.0463995	1	-0.00251133			AP002856.5	0.0678892	1	0.00512333			AP002856.5	0.892738	1	0.000973785			AP002856.5	0.715001	1	0.000735125
RP11-89K10.1	0.0463995	1	0.0025365			CDKN2D	0.715001	1	0.0137476			CDKN2D	0.0431144	1	-0.0310806			CDKN2D	1	1	-0.00347319
RP11-680F20.9	0.0463995	1	0.000441918			CTA-929C8.6	0.179712	1	0.00114473			CTA-929C8.6	0.108809	1	0.000970441			CTA-929C8.6	1	1	7.63211e-05
RP11-76C10.5	0.0463995	1	0.0043933			HDAC4	0.144127	1	-0.0181327			HDAC4	0.224916	1	-0.0154179			HDAC4	1	1	-0.00399588
RP11-847H18.3	0.0463995	1	-0.000567389			Z99756.1	0.59298	1	-0.000386184			Z99756.1	0.285049	1	-0.000221328			Z99756.1	1	1	-6.96903e-06
RP11-680F8.1	0.0463995	1	0.005505			CDHR1	0.715001	1	-0.000490665			CDHR1	0.345231	1	0.00275891			CDHR1	1	1	0.00382117
MGAM	0.0463995	1	-0.0724209			SLAIN1	0.144127	1	0.0261266			SLAIN1	0.345231	1	-0.0367122			SLAIN1	1	1	0.0146895
DIO3OS	0.0463995	1	0.0270075			LIPE-AS1	0.273322	1	0.00134458			LIPE-AS1	0.500184	1	0.00103176			LIPE-AS1	1	1	-0.000597432
RP11-66N24.3	0.0463995	1	0.00166899			PRSS37	0.654721	1	2.58641e-05			PRSS37	0.59298	1	0.000485302			PRSS37	1	1	-0.000190468
MC1R	0.0463995	1	0.0078443			COX4I1	1	1	-0.0244411			COX4I1	0.68583	1	0.0169766			COX4I1	1	1	-0.00472049
FPGT-TNNI3K	0.0463995	1	0.00263886			RP11-6O2.2	0.59298	1	-0.000422013			RP11-6O2.2	0.68583	1	-0.000818918			RP11-6O2.2	1	1	4.11125e-07
CTD-2062F14.3	0.0463995	1	0.000924963			CDKL3	0.465209	1	-0.00192263			CDKL3	0.68583	1	0.00234302			CDKL3	1	1	-0.00094501
RP11-30K9.5	0.0463995	1	0.00333999			DIMT1	0.0678892	1	-0.117854			DIMT1	0.68583	1	-0.00477252			DIMT1	1	1	0.0070023
RP11-505E24.3	0.0463995	1	0.000923047			TBRG4	0.0678892	1	-0.0570194			TBRG4	0.68583	1	0.0013385			TBRG4	1	1	-0.00171061
CTD-2256P15.2	0.0463995	1	-0.00166713			RGAG4	0.715001	1	-0.012691			RGAG4	0.892738	1	-0.0255263			RGAG4	1	1	-0.00830622
RP11-505K9.1	0.0463995	1	-0.00334477			C12orf45	0.273322	1	-0.0125621			C12orf45	0.892738	1	-0.00351461			C12orf45	1	1	1.06253e-05
JHDM1D-AS1	0.0463995	1	-0.0190112			LINC00618	0.0678892	1	-0.00171683			LINC00618	0.892738	1	-2.59363e-05			LINC00618	1	1	3.4676e-05
RP11-412D9.4	0.0463995	1	-0.00230597			RP11-634B7.4	0.317311	1	-0.000433574			RP11-634B7.4	1	1	-0.000367031			RP11-634B7.4	1	1	-0.000424523
RP13-516M14.1	0.0463995	1	0.0137715			AP000462.2	0.317311	1	-0.000824897			AP000462.2	0.179712	1	-0.00053689			AP000462.2			nan
RP11-72I8.1	0.0463995	1	0.00140391			RP13-262C2.3			nan			RP13-262C2.3	0.179712	1	-0.00041338			RP13-262C2.3			nan
HCCAT5	0.0463995	1	-0.000472139			CTB-58E17.9	0.654721	1	3.11773e-06			CTB-58E17.9	0.317311	1	0.000439809			CTB-58E17.9			nan
RP11-459F6.3	0.0463995	1	0.00194739			IFNB1	0.317311	1	-0.000433574			IFNB1	0.317311	1	-0.000393266			IFNB1			nan
RP11-38G5.4	0.0463995	1	-0.000346262			IGLV3-13	0.317311	1	0.00175843			IGLV3-13	0.317311	1	0.0013914			IGLV3-13			nan
RP11-65J3.14	0.0463995	1	-0.000498344			RP11-62C7.2	0.317311	1	0.000439809			RP11-62C7.2	0.317311	1	0.000439809			RP11-62C7.2			nan
CTD-2012K14.6	0.0463995	1	0.000963102			AC004702.2	0.317311	1	-0.000433574			AC004702.2	0.317311	1	-0.00146756			AC004702.2			nan
MAFTRR	0.0463995	1	0.00126731			RP11-268I9.3	0.317311	1	-0.000422013			RP11-268I9.3	0.317311	1	-0.000433495			RP11-268I9.3			nan
RP11-16E18.3	0.0463995	1	0.00301935			PAX4			nan			PAX4	0.317311	1	-0.000353418			PAX4			nan
RP11-680G10.1	0.0463995	1	-0.000424701			MTNR1B			nan			MTNR1B	0.317311	1	-0.000733969			MTNR1B			nan
HID1-AS1	0.0463995	1	-0.000900902			AC008103.3			nan			AC008103.3	0.317311	1	-0.000866859			AC008103.3			nan
RP11-573D15.9	0.0463995	1	0.00229098			RP11-523O18.1	0.654721	1	0.000233489			RP11-523O18.1	0.654721	1	0.000234984			RP11-523O18.1			nan
RP11-627G18.2	0.0463995	1	0.000772725			RP11-856M7.6	0.59298	1	-0.000433574			RP11-856M7.6	0.654721	1	0.000243109			RP11-856M7.6			nan
CTD-2145A24.5	0.0463995	1	0.00301884			CLDN25	0.317311	1	-0.000422013			CLDN25			nan			CLDN25			nan
CTB-41I6.2	0.0463995	1	0.0023478			RP11-472G23.10	0.317311	1	-0.000412507			RP11-472G23.10			nan			RP11-472G23.10			nan
RP11-173M1.4	0.0463995	1	-0.00100602			RP13-560N11.1	0.317311	1	-0.000922511			RP13-560N11.1			nan			RP13-560N11.1			nan
RP11-466A19.1	0.0463995	1	0.00119037			GS1-24F4.3	0.317311	1	-0.000433574			GS1-24F4.3			nan			GS1-24F4.3			nan
GAPLINC	0.0463995	1	0.0039793			AP000479.1	0.317311	1	-0.000867018			AP000479.1			nan			AP000479.1			nan
CTC-232P5.1	0.0463995	1	0.000973359			RP4-536B24.3	0.317311	1	-0.000867018			RP4-536B24.3			nan			RP4-536B24.3			nan
RP11-165E7.1	0.0463995	1	0.00508353			RP11-379L18.1	0.317311	1	-0.000433574			RP11-379L18.1			nan			RP11-379L18.1			nan
ZNF582-AS1	0.0463995	1	-0.00479701			SPZ1			nan			SPZ1			nan			SPZ1			nan
LIN37	0.0463995	1	0.00431124			TRBV21OR9-2			nan			TRBV21OR9-2			nan			TRBV21OR9-2			nan
RAET1E-AS1-1	0.0463995	1	-0.00118588			PRAMEF9			nan			PRAMEF9			nan			PRAMEF9			nan
AC068499.10	0.0463995	1	0.00121588			OR6C3			nan			OR6C3			nan			OR6C3			nan
AC010524.2	0.0463995	1	-0.00294635			GAGE1			nan			GAGE1			nan			GAGE1			nan
CTD-3222D19.12	0.0463995	1	0.00147641			LINC01120			nan			LINC01120			nan			LINC01120			nan
RP11-394O4.5	0.0463995	1	0.029133			AC079163.1			nan			AC079163.1			nan			AC079163.1			nan
MKNK1-AS1	0.0463995	1	-0.000490796			SORCS3-AS1			nan			SORCS3-AS1			nan			SORCS3-AS1			nan
RP11-463O9.9	0.0463995	1	0.000914617			AP000402.3			nan			AP000402.3			nan			AP000402.3			nan
MIR222HG	0.0463995	1	0.0196594			AL928742.12			nan			AL928742.12			nan			AL928742.12			nan
RP11-568J23.5	0.0463995	1	0.00125216			RP11-343J18.1			nan			RP11-343J18.1			nan			RP11-343J18.1			nan
CAHM	0.0463995	1	0.00277376			AC010745.2			nan			AC010745.2			nan			AC010745.2			nan
IGHV3OR16-9	0.0463995	1	0.000990873			AC068490.1			nan			AC068490.1			nan			AC068490.1			nan
RP11-1109F11.3	0.0463995	1	0.00107905			RP3-463P15.1			nan			RP3-463P15.1			nan			RP3-463P15.1			nan
CTD-2078B5.2	0.0463995	1	-0.00197505			CSMD2-AS1			nan			CSMD2-AS1			nan			CSMD2-AS1			nan
RP5-1112D6.7	0.0463995	1	0.000540598			RP1-257I9.2			nan			RP1-257I9.2			nan			RP1-257I9.2			nan
RP11-477N3.1	0.0463995	1	0.00427041			CTA-280A3__B.2			nan			CTA-280A3__B.2			nan			CTA-280A3__B.2			nan
RP11-379F4.9	0.0463995	1	-0.000727897			AC013727.2			nan			AC013727.2			nan			AC013727.2			nan
RP11-51J9.6	0.0463995	1	0.00204826			RP5-1051D14.1			nan			RP5-1051D14.1			nan			RP5-1051D14.1			nan
RP11-54O7.16	0.0463995	1	-0.00033542			SYP-AS1			nan			SYP-AS1			nan			SYP-AS1			nan
RP11-188P17.2	0.0463995	1	-0.0015298			RP11-518L10.5			nan			RP11-518L10.5			nan			RP11-518L10.5			nan
RP11-571I18.4	0.0463995	1	-0.00188175			RP11-145M4.1			nan			RP11-145M4.1			nan			RP11-145M4.1			nan
RP11-422P24.11	0.0463995	1	-0.00223515			UGT1A9			nan			UGT1A9			nan			UGT1A9			nan
CTA-384D8.35	0.0463995	1	0.000559835			RP11-152C17.1			nan			RP11-152C17.1			nan			RP11-152C17.1			nan
RP11-803B1.8	0.0463995	1	0.00287539			KIR3DL3			nan			KIR3DL3			nan			KIR3DL3			nan
GAS6-AS2	0.0463995	1	0.00777773			RP11-735B13.2			nan			RP11-735B13.2			nan			RP11-735B13.2			nan
RP11-1275H24.2	0.0463995	1	0.00130301			RP11-487E13.1			nan			RP11-487E13.1			nan			RP11-487E13.1			nan
RP11-351D16.3	0.0463995	1	-0.001468			RP11-508M8.1			nan			RP11-508M8.1			nan			RP11-508M8.1			nan
RP11-301O19.1	0.0463995	1	-0.00122694			RP11-79C6.3			nan			RP11-79C6.3			nan			RP11-79C6.3			nan
RP11-455J20.3	0.0463995	1	0.000837334			CTD-2074D8.1			nan			CTD-2074D8.1			nan			CTD-2074D8.1			nan
RP11-531F16.4	0.0463995	1	-0.00188743			RP11-447B18.1			nan			RP11-447B18.1			nan			RP11-447B18.1			nan
TAF9	0.0463995	1	-0.0169956			IGHV3-30-2			nan			IGHV3-30-2			nan			IGHV3-30-2			nan
NOL12	0.0463995	1	0.00619199			RP11-513H8.1			nan			RP11-513H8.1			nan			RP11-513H8.1			nan
CTD-2553L13.10	0.0463995	1	0.00233754			IGHVIII-2-1			nan			IGHVIII-2-1			nan			IGHVIII-2-1			nan
LLNLR-304G9.1	0.0463995	1	-0.00216579			IGKV3OR22-2			nan			IGKV3OR22-2			nan			IGKV3OR22-2			nan
WBSCR16	0.0463995	1	-0.0457237			RP11-351E7.1			nan			RP11-351E7.1			nan			RP11-351E7.1			nan
CTD-3035K23.7	0.0463995	1	0.00627249			LRRC24			nan			LRRC24			nan			LRRC24			nan
RP11-234G16.5	0.0463995	1	0.000826752			RP11-532E4.2			nan			RP11-532E4.2			nan			RP11-532E4.2			nan
XKR5	0.0463995	1	0.00141292			RP11-512M8.5			nan			RP11-512M8.5			nan			RP11-512M8.5			nan
RIMBP3	0.0463995	1	0.00282036			RP11-603J24.17			nan			RP11-603J24.17			nan			RP11-603J24.17			nan
TUBGCP5	0.0463995	1	-0.0167632			RP11-100F15.1			nan			RP11-100F15.1			nan			RP11-100F15.1			nan
CTD-2600O9.2	0.0463995	1	0.000826752			RP11-711D18.2			nan			RP11-711D18.2			nan			RP11-711D18.2			nan
GPIHBP1	0.0463995	1	0.194684			RP11-256I9.2			nan			RP11-256I9.2			nan			RP11-256I9.2			nan
RP11-245D16.4	0.0463995	1	-0.000815629			RP11-961A15.1			nan			RP11-961A15.1			nan			RP11-961A15.1			nan
RP5-1142A6.10	0.0463995	1	0.00160684			RP1-4G17.2			nan			RP1-4G17.2			nan			RP1-4G17.2			nan
AC253572.1	0.0463995	1	-0.00422446			RP11-452I5.2			nan			RP11-452I5.2			nan			RP11-452I5.2			nan
AC092718.1	0.0463995	1	0.001614			RP11-323N12.5			nan			RP11-323N12.5			nan			RP11-323N12.5			nan
MATR3-1	0.0463995	1	-0.00280353			RP11-474G23.1			nan			RP11-474G23.1			nan			RP11-474G23.1			nan
ARRDC3-AS1	0.0463995	1	-0.00331418			AC009133.21			nan			AC009133.21			nan			AC009133.21			nan
TRBD1	0.0463995	1	-0.00137737			AC009491.2			nan			AC009491.2			nan			AC009491.2			nan
CH17-212P11.4	0.0463995	1	0.00231615			OR5AR1			nan			OR5AR1			nan			OR5AR1			nan
CTC-281F24.5	0.0463995	1	-0.00160344			RP5-991B18.1			nan			RP5-991B18.1			nan			RP5-991B18.1			nan
CTC-490E21.14	0.0463995	1	0.00198804			PISRT1			nan			PISRT1			nan			PISRT1			nan
CASR	0.0678892	1	-0.00177546			NEGR1	0.465209	1	0.0288769			NEGR1	0.0431144	1	-0.184782			NEGR1	0.0678892	1	-0.132648
RDH8	0.0678892	1	-0.000432056			KIAA1191	1	1	0.00898829			KIAA1191	0.0796158	1	-0.048176			KIAA1191	0.0678892	1	-0.034781
VSX1	0.0678892	1	-0.000644538			RARB	0.715001	1	0.00899303			RARB	0.138011	1	-0.0587833			RARB	0.0678892	1	-0.0152707
SLC32A1	0.0678892	1	-0.00045927			SIAH3	0.715001	1	-0.00059186			SIAH3	0.138011	1	0.00380903			SIAH3	0.0678892	1	0.00374689
MLNR	0.0678892	1	0.000604179			PCDH18	0.273322	1	-0.058043			PCDH18	0.138011	1	-0.0943433			PCDH18	0.0678892	1	-0.120332
CCL1	0.0678892	1	-0.000416531			CFAP65	1	1	0.0386599			CFAP65	0.345231	1	0.00929982			CFAP65	0.0678892	1	0.074744
VSX2	0.0678892	1	-0.000356225			ATG2A	0.0678892	1	-0.0106846			ATG2A	0.68583	1	-0.0116006			ATG2A	0.0678892	1	0.00644671
PAX1	0.0678892	1	-0.0034371			SPATS1	0.654721	1	-0.0038127			SPATS1	0.465209	1	0.000300386			SPATS1	0.108809	1	0.00101988
DSG3	0.0678892	1	0.0050603			BACE1-AS	0.144127	1	0.00491785			BACE1-AS	0.0796158	1	0.00204217			BACE1-AS	0.144127	1	0.00462018
DSG1	0.0678892	1	0.000946829			ATP1A2	0.0678892	1	0.0670109			ATP1A2	0.0796158	1	-0.0486057			ATP1A2	0.144127	1	-0.0332125
NR5A1	0.0678892	1	0.000209637			RP11-484D2.2	0.59298	1	0.000383581			RP11-484D2.2	0.144127	1	0.000333147			RP11-484D2.2	0.144127	1	0.000663722
DDX4	0.0678892	1	-0.000419712			LINC00399	0.654721	1	-0.000197294			LINC00399	0.179712	1	0.000678473			LINC00399	0.179712	1	0.000480629
FCRL4	0.0678892	1	0.000456653			CCDC144NL-AS1	0.273322	1	0.010847			CCDC144NL-AS1	0.0796158	1	-0.0137062			CCDC144NL-AS1	0.273322	1	-0.00995884
MAGEC3	0.0678892	1	0.000882211			GATB	0.144127	1	-0.039775			GATB	0.224916	1	-0.014753			GATB	0.273322	1	-0.00416023
ATCAY	0.0678892	1	0.00102305			TPI1	0.465209	1	-0.141624			TPI1	0.500184	1	0.0133692			TPI1	0.273322	1	0.051038
LINC00917	0.0678892	1	0.000440554			NAA25	0.0678892	1	-0.0552757			NAA25	0.500184	1	0.0165568			NAA25	0.273322	1	0.0412858
SP7	0.0678892	1	0.0004633			AP000654.4	0.465209	1	2.82471e-05			AP000654.4	0.715001	1	0.000250693			AP000654.4	0.273322	1	-0.000793443
KRT72	0.0678892	1	0.00156176			AC005355.2	1	1	0.000133065			AC005355.2	0.892738	1	0.000279513			AC005355.2	0.273322	1	0.000741712
LMOD2	0.0678892	1	-0.000808262			ZNF630	0.715001	1	0.00842647			ZNF630	0.892738	1	-0.00158154			ZNF630	0.273322	1	-0.00580165
ACSM6	0.0678892	1	-0.000602111			KNCN	0.317311	1	-0.00379644			KNCN	0.465209	1	0.000503023			KNCN	0.285049	1	0.00101988
BEND2	0.0678892	1	-0.000756295			GS1-122H1.1	0.59298	1	-0.000412507			GS1-122H1.1	0.317311	1	0.000442537			GS1-122H1.1	0.317311	1	0.000442537
GOLGA8Q	0.0678892	1	0.000652985			AC018737.3	0.317311	1	0.000442537			AC018737.3	0.317311	1	0.000442537			AC018737.3	0.317311	1	0.000442537
PXT1	0.0678892	1	0.000603435			EGFLAM-AS4	0.317311	1	0.000442537			EGFLAM-AS4	0.317311	1	0.000442537			EGFLAM-AS4	0.317311	1	0.000442537
FIGLA	0.0678892	1	0.000462556			GJA9	0.317311	1	0.00076706			GJA9	0.654721	1	0.000200014			GJA9	0.317311	1	0.00076706
FFAR3	0.0678892	1	-0.000979105			RP11-545A16.1	0.317311	1	-0.000422013			RP11-545A16.1			nan			RP11-545A16.1	0.317311	1	-0.000395687
SHOX	0.0678892	1	0.000456653			CTD-2017F17.1	0.317311	1	-0.000867018			CTD-2017F17.1			nan			CTD-2017F17.1	0.317311	1	-0.000424523
UBL4B	0.0678892	1	0.000627945			MYL10			nan			MYL10			nan			MYL10	0.317311	1	-0.000898871
HIST1H1T	0.0678892	1	-0.000472139			CTD-2207A17.1			nan			CTD-2207A17.1			nan			CTD-2207A17.1	0.317311	1	-0.000449506
TREML4	0.0678892	1	-0.00272854			RP11-189E14.3			nan			RP11-189E14.3			nan			RP11-189E14.3	0.317311	1	-0.000441714
LINC00994	0.0678892	1	-0.000797456			MEX3D	0.465209	1	-0.00832607			MEX3D	0.0431144	1	-0.0284064			MEX3D	0.465209	1	-0.00273354
TBC1D28	0.0678892	1	0.000683882			IL21R	0.273322	1	-0.0158577			IL21R	0.0431144	1	-0.00519028			IL21R	0.465209	1	-0.00110232
OR8A1	0.0678892	1	0.000441918			SLC9C2	0.273322	1	0.00240669			SLC9C2	0.0431144	1	0.00174694			SLC9C2	0.465209	1	0.000402147
GATA3-AS1	0.0678892	1	0.000634259			CAMK1D	0.715001	1	0.0798058			CAMK1D	0.0796158	1	0.0538086			CAMK1D	0.465209	1	0.0463717
GPR52	0.0678892	1	-0.000617241			SMARCAD1	0.0678892	1	-0.0396086			SMARCAD1	0.138011	1	0.0191376			SMARCAD1	0.465209	1	0.0356598
SPRR2E	0.0678892	1	0.000714582			RP11-429J17.2	0.0678892	1	0.00220887			RP11-429J17.2	0.138011	1	0.00101937			RP11-429J17.2	0.465209	1	-0.00110844
HSD3B1	0.0678892	1	0.000692581			NPY4R	0.59298	1	0.000492765			NPY4R	0.144127	1	0.000427152			NPY4R	0.465209	1	0.000275348
BTBD17	0.0678892	1	0.000669114			NTF3	0.715001	1	0.000161996			NTF3	0.224916	1	-0.00700948			NTF3	0.465209	1	-0.00499677
LINC01446	0.0678892	1	-0.00141547			ZFP82	0.144127	1	-0.0219104			ZFP82	0.224916	1	-0.0254946			ZFP82	0.465209	1	-0.00313523
OLIG2	0.0678892	1	-0.00190727			KCP	0.0678892	1	0.00958354			KCP	0.224916	1	0.00317989			KCP	0.465209	1	-0.00130479
TRBV5-5	0.0678892	1	-0.000572931			RAPGEFL1	0.715001	1	-0.00191054			RAPGEFL1	0.345231	1	0.00511614			RAPGEFL1	0.465209	1	0.0136722
TRAV26-2	0.0678892	1	0.00041244			PKP3	0.715001	1	0.0322502			PKP3	0.345231	1	0.0313434			PKP3	0.465209	1	0.0618886
IGHV7-81	0.0678892	1	0.0009144			AC007879.7	0.465209	1	-0.00111703			AC007879.7	0.345231	1	-0.00130009			AC007879.7	0.465209	1	-0.000236608
UBD	0.0678892	1	-0.000507084			SFTA2	0.144127	1	0.290426			SFTA2	0.345231	1	0.032939			SFTA2	0.465209	1	0.0484792
KCNU1	0.0678892	1	0.000457273			PI16	1	1	0.0123254			PI16	0.500184	1	-0.0606125			PI16	0.465209	1	-0.192321
GAGE10	0.0678892	1	0.00086875			BORCS7	1	1	0.0242778			BORCS7	0.500184	1	0.0118638			BORCS7	0.465209	1	0.034579
ZNF705G	0.0678892	1	-0.000417057			PTDSS2	1	1	0.0023104			PTDSS2	0.500184	1	-0.0150269			PTDSS2	0.465209	1	-0.0166165
GAS8-AS1	0.0678892	1	0.000537089			NMNAT2	0.715001	1	0.00549817			NMNAT2	0.500184	1	0.00226884			NMNAT2	0.465209	1	-0.0206617
OR2A1	0.0678892	1	0.000440554			CPT1B	0.715001	1	0.00214089			CPT1B	0.500184	1	0.00131394			CPT1B	0.465209	1	0.00105987
LINC01117	0.0678892	1	0.000689552			TTC27	0.0678892	1	-0.0627388			TTC27	0.500184	1	-0.0318374			TTC27	0.465209	1	-0.0137619
GS1-174L6.4	0.0678892	1	0.00163186			OPA3	0.0678892	1	-0.0399642			OPA3	0.500184	1	-0.0158304			OPA3	0.465209	1	0.0121025
RP11-54O7.11	0.0678892	1	0.000452824			RP5-944M2.3	0.108809	1	0.000442537			RP5-944M2.3	0.59298	1	8.91188e-05			RP5-944M2.3	0.465209	1	-0.000201328
RP4-660H19.1	0.0678892	1	-0.000419712			COPS7B	1	1	0.000373073			COPS7B	0.68583	1	-0.0104173			COPS7B	0.465209	1	0.0205093
LINC00618	0.0678892	1	0.000413059			SHISA6	1	1	-0.00133095			SHISA6	0.68583	1	0.00181314			SHISA6	0.465209	1	-0.0090917
RP11-536C5.2	0.0678892	1	0.000596785			MMP25	0.715001	1	0.0158604			MMP25	0.68583	1	0.00203119			MMP25	0.465209	1	0.0241697
AC005487.2	0.0678892	1	-0.000623076			LTB4R2	0.715001	1	0.000885577			LTB4R2	0.68583	1	0.000789779			LTB4R2	0.465209	1	0.00113513
AC000036.4	0.0678892	1	0.0004633			INADL	0.465209	1	0.0701418			INADL	0.68583	1	-0.00183101			INADL	0.465209	1	0.0572729
RP11-136K14.3	0.0678892	1	0.000702831			NOMO1	0.144127	1	-0.126203			NOMO1	0.68583	1	0.00953326			NOMO1	0.465209	1	-0.0182734
XXyac-YRM2039.3	0.0678892	1	0.000441173			PI15	0.715001	1	-0.0358234			PI15	0.892738	1	0.0031576			PI15	0.465209	1	0.0115332
RP1-35C21.2	0.0678892	1	0.00168615			MYSM1	0.715001	1	-0.00776134			MYSM1	0.892738	1	0.0005985			MYSM1	0.465209	1	0.0273903
RAPGEF4-AS1	0.0678892	1	0.000440554			DDX20	0.465209	1	-0.0125085			DDX20	0.892738	1	0.000472243			DDX20	0.465209	1	0.00772276
RP11-12L8.1	0.0678892	1	-0.000822777			OSGIN1	0.465209	1	-0.0195094			OSGIN1	0.892738	1	0.0127054			OSGIN1	0.465209	1	0.0277854
IGHV3-47	0.0678892	1	0.000441173			CLUH	0.0678892	1	-0.140493			CLUH	0.892738	1	-0.00439123			CLUH	0.465209	1	0.0377429
RP11-168O16.1	0.0678892	1	0.000677011			AATK	0.0678892	1	0.140985			AATK	0.892738	1	0.0145866			AATK	0.465209	1	0.0258218
RP11-202I11.2	0.0678892	1	-0.000797383			KB-1205A7.2	0.654721	1	-3.88742e-05			KB-1205A7.2	0.108809	1	-0.000828084			KB-1205A7.2	0.59298	1	0.000383581
UBE2Q1-AS1	0.0678892	1	0.000320741			RP11-84C13.2	0.144127	1	-0.000825378			RP11-84C13.2	0.224916	1	-0.0012282			RP11-84C13.2	0.59298	1	0.000182222
LINC01284	0.0678892	1	0.000211674			RP11-629N8.3	0.654721	1	5.63232e-05			RP11-629N8.3	0.59298	1	8.91188e-05			RP11-629N8.3	0.59298	1	-6.96903e-06
RP3-323N1.2	0.0678892	1	-0.000419187			RP1-273N12.4	0.654721	1	-2.49966e-05			RP1-273N12.4	0.59298	1	0.000383581			RP1-273N12.4	0.59298	1	0.000383581
LINC00159	0.0678892	1	0.000441918			AC006126.3	0.59298	1	0.000439809			AC006126.3	0.59298	1	0.000439809			AC006126.3	0.59298	1	0.000121519
AC024084.1	0.0678892	1	0.000683882			CH17-224D4.2	0.715001	1	-0.0139742			CH17-224D4.2	0.892738	1	-0.000433495			CH17-224D4.2	0.59298	1	-0.000449506
CTD-2330K9.2	0.0678892	1	0.000456653			NT5C1A	1	1	0.000439809			NT5C1A	1	1	7.27784e-05			NT5C1A	0.59298	1	-0.000441714
F10-AS1	0.0678892	1	0.000441173			RP11-491F9.5	0.654721	1	5.17116e-05			RP11-491F9.5	0.317311	1	0.000970441			RP11-491F9.5	0.654721	1	-0.000305829
AC079354.5	0.0678892	1	-0.000697729			LINC01109	0.654721	1	-2.49966e-05			LINC01109	0.317311	1	0.000383581			LINC01109	0.654721	1	-0.00115568
RP11-29H23.4	0.0678892	1	-0.000419187			NKAIN3	1	1	1.79199e-05			NKAIN3	0.465209	1	8.22443e-05			NKAIN3	0.654721	1	5.37928e-05
AC002511.3	0.0678892	1	-0.000317307			RP5-823G15.5	0.715001	1	-1.07599e-05			RP5-823G15.5	0.59298	1	7.27784e-05			RP5-823G15.5	0.654721	1	0.000380045
RP4-799D16.1	0.0678892	1	-0.000419187			RP11-154H12.2	0.654721	1	-0.000180851			RP11-154H12.2	1	1	-0.000367031			RP11-154H12.2	0.654721	1	0.000286062
RP11-503C24.4	0.0678892	1	-0.000617767			KCNK4	0.273322	1	0.00127613			KCNK4	0.0431144	1	0.000577175			KCNK4	0.715001	1	-0.000179554
CTA-407F11.8	0.0678892	1	0.000556231			UQCC1	0.0678892	1	-0.0338764			UQCC1	0.0431144	1	-0.0131682			UQCC1	0.715001	1	0.0118215
RP13-131K19.1	0.0678892	1	0.000356939			SCP2	0.715001	1	-0.0253549			SCP2	0.0796158	1	0.0332602			SCP2	0.715001	1	-0.0156261
RP1-5O6.5	0.0678892	1	0.000238496			PDE1B	0.715001	1	0.0133513			PDE1B	0.0796158	1	0.0148582			PDE1B	0.715001	1	0.00462579
RP1-79C4.1	0.0678892	1	0.000441918			SNIP1	0.715001	1	0.00480049			SNIP1	0.0796158	1	-0.0111918			SNIP1	0.715001	1	0.000214075
RPEL1	0.0678892	1	0.000478655			DIRAS1	0.715001	1	0.00928641			DIRAS1	0.0796158	1	0.0110544			DIRAS1	0.715001	1	0.00730318
RP4-646N3.1	0.0678892	1	-0.000779421			PLPPR1	0.273322	1	0.0140938			PLPPR1	0.0796158	1	0.00854346			PLPPR1	0.715001	1	-8.60148e-05
SRGAP3-AS4	0.0678892	1	-0.000413378			PLA2G16	0.273322	1	0.0547889			PLA2G16	0.0796158	1	0.0413362			PLA2G16	0.715001	1	0.0186914
RP3-473B4.3	0.0678892	1	0.000517071			PHF20L1	0.0678892	1	-0.058795			PHF20L1	0.0796158	1	-0.0351978			PHF20L1	0.715001	1	-0.00880338
Z82214.3	0.0678892	1	0.00168662			LINC01310	0.273322	1	0.000413059			LINC01310	0.108809	1	0.000442537			LINC01310	0.715001	1	-6.05326e-06
RP11-763B22.4	0.0678892	1	0.000456653			NDUFS7	0.715001	1	-0.0058435			NDUFS7	0.224916	1	-0.00461206			NDUFS7	0.715001	1	-0.00010244
TTLL11-IT1	0.0678892	1	-0.000529121			RP5-875O13.1	0.715001	1	0.00369257			RP5-875O13.1	0.224916	1	0.00244361			RP5-875O13.1	0.715001	1	0.000650072
RP11-495P10.5	0.0678892	1	0.00041244			SURF4	0.273322	1	-0.235776			SURF4	0.224916	1	-0.0162209			SURF4	0.715001	1	-0.00143468
BRWD1-AS1	0.0678892	1	0.000456653			GFI1B	0.273322	1	0.00141305			GFI1B	0.224916	1	-0.00430364			GFI1B	0.715001	1	-0.000569857
AC009312.1	0.0678892	1	-0.000913083			THOC3	0.144127	1	-0.055216			THOC3	0.224916	1	-0.0168932			THOC3	0.715001	1	-0.00883524
RP3-436N22.3	0.0678892	1	0.00028333			NEK6	0.144127	1	-0.137803			NEK6	0.224916	1	-0.0519356			NEK6	0.715001	1	-0.0269739
RP11-646E18.2	0.0678892	1	-0.00105744			ANP32A	0.144127	1	-0.150206			ANP32A	0.224916	1	-0.057846			ANP32A	0.715001	1	0.000986879
SEC62-AS1	0.0678892	1	-0.000659553			MEP1B	0.179712	1	0.000638605			MEP1B	0.273322	1	-0.0005913			MEP1B	0.715001	1	0.000245021
RP11-286H14.8	0.0678892	1	0.001283			KCNJ3	0.273322	1	0.00178811			KCNJ3	0.345231	1	-0.00147996			KCNJ3	0.715001	1	-0.000133925
SPRR2F	0.0678892	1	0.00178378			BZW2	0.0678892	1	-0.0730178			BZW2	0.345231	1	0.0224213			BZW2	0.715001	1	0.0110865
FAM3D-AS1	0.0678892	1	0.000519257			RP4-739H11.3	0.0678892	1	0.00086875			RP4-739H11.3	0.345231	1	-0.000461143			RP4-739H11.3	0.715001	1	0.00044429
RP11-14D22.1	0.0678892	1	-0.00118795			GLRA3	0.273322	1	0.000717135			GLRA3	0.465209	1	-0.00023639			GLRA3	0.715001	1	1.27741e-05
RP11-410D17.2	0.0678892	1	-0.000419712			C12orf57	0.715001	1	-0.002132			C12orf57	0.500184	1	0.00232203			C12orf57	0.715001	1	0.00121088
RP11-260E18.1	0.0678892	1	0.000706489			FAM129B	0.715001	1	0.0167441			FAM129B	0.500184	1	0.0239916			FAM129B	0.715001	1	-0.0580159
RP11-1C1.5	0.0678892	1	-0.000617767			TOB2	0.144127	1	-0.025537			TOB2	0.500184	1	-0.0143196			TOB2	0.715001	1	0.00221793
RP5-1029K10.2	0.0678892	1	0.000682394			RHOQ	0.715001	1	0.00358549			RHOQ	0.68583	1	0.00609962			RHOQ	0.715001	1	0.0103226
LINC01340	0.0678892	1	0.000101217			CTA-217C2.2	0.59298	1	-0.000882262			CTA-217C2.2	0.68583	1	0.000357543			CTA-217C2.2	0.715001	1	9.67523e-05
CTD-2281M20.1	0.0678892	1	-0.000632232			PPP2R1B	0.273322	1	-0.0236353			PPP2R1B	0.68583	1	-0.00347545			PPP2R1B	0.715001	1	0.005711
RP11-632F7.3	0.0678892	1	0.000456653			SLC22A3	0.273322	1	0.0546053			SLC22A3	0.68583	1	0.00138167			SLC22A3	0.715001	1	0.0790044
AC005355.1	0.0678892	1	-0.00082029			OCLM	0.273322	1	0.000741144			OCLM	0.68583	1	-0.000509844			OCLM	0.715001	1	1.01424e-06
RP11-13N12.2	0.0678892	1	-0.000404187			RP11-38G5.4	1	1	-1.21852e-05			RP11-38G5.4	0.892738	1	-0.000634577			RP11-38G5.4	0.715001	1	0.000959352
AC133633.2	0.0678892	1	-0.000404187			CFTR	0.465209	1	-0.00564771			CFTR	0.892738	1	-0.00811984			CFTR	0.715001	1	0.0376911
RP11-157E21.1	0.0678892	1	0.000721225			MED14	0.465209	1	-0.0172641			MED14	0.892738	1	-0.0284621			MED14	0.715001	1	-0.0129501
GRPEL2-AS1	0.0678892	1	-0.000597772			ZNF441	0.465209	1	0.00151331			ZNF441	0.892738	1	-0.00210751			ZNF441	0.715001	1	0.00890928
AC100802.3	0.0678892	1	0.000695383			SAP30BP	0.273322	1	0.0351114			SAP30BP	0.892738	1	-0.0193521			SAP30BP	0.715001	1	-0.0054213
RP11-10N23.5	0.0678892	1	0.000255588			CLEC5A	0.273322	1	-0.0264026			CLEC5A	0.892738	1	0.00116363			CLEC5A	0.715001	1	-0.00104504
CTB-140J7.2	0.0678892	1	0.000823272			RP11-342K6.1	0.273322	1	-0.00603558			RP11-342K6.1	0.892738	1	-0.00539168			RP11-342K6.1	0.715001	1	0.00379122
RP11-394O4.3	0.0678892	1	-0.000404187			JADE1	0.144127	1	0.122215			JADE1	0.892738	1	0.006066			JADE1	0.715001	1	0.0213834
CTB-120L21.1	0.0678892	1	-0.00121222			KLF9	1	1	-0.0661466			KLF9	0.0431144	1	-0.180461			KLF9	1	1	-0.0384097
RP11-238K6.2	0.0678892	1	0.000441173			CLEC10A	0.465209	1	-0.0409471			CLEC10A	0.0431144	1	-0.0842687			CLEC10A	1	1	0.00189818
BBOX1-AS1	0.0678892	1	-0.000398746			TMEM139	0.0678892	1	0.0540149			TMEM139	0.0431144	1	0.024889			TMEM139	1	1	0.00271267
CTD-2616J11.3	0.0678892	1	-0.000648282			PF4	0.465209	1	0.00763209			PF4	0.0796158	1	-0.0201894			PF4	1	1	0.00281094
RP11-716H6.2	0.0678892	1	0.000427795			PBDC1	0.273322	1	-0.011465			PBDC1	0.138011	1	0.0242006			PBDC1	1	1	-0.0117935
RP11-390K5.3	0.0678892	1	-0.000688365			RP11-626H12.2	1	1	-0.000248602			RP11-626H12.2	0.224916	1	-0.00138755			RP11-626H12.2	1	1	-7.90817e-05
RP4-765H13.1	0.0678892	1	0.00132311			MOCOS	0.465209	1	-0.00581011			MOCOS	0.224916	1	0.00648753			MOCOS	1	1	-0.000431021
RP11-87C12.5	0.0678892	1	0.000260584			SCN3A	0.465209	1	0.00831403			SCN3A	0.224916	1	0.00647561			SCN3A	1	1	0.00216449
RP13-895J2.7	0.0678892	1	0.00209345			S100A2	0.465209	1	-0.198332			S100A2	0.224916	1	0.0151088			S100A2	1	1	0.0139425
RP11-90D4.3	0.0678892	1	-0.000416033			C7orf73	0.273322	1	-0.0392294			C7orf73	0.224916	1	0.0145788			C7orf73	1	1	0.0126197
RP11-116N8.4	0.0678892	1	0.00146182			FAM50B	1	1	0.00210994			FAM50B	0.500184	1	-0.00255022			FAM50B	1	1	-0.00155133
RP11-74K11.2	0.0678892	1	-0.000419187			RIPPLY3	0.715001	1	0.00229016			RIPPLY3	0.500184	1	-0.00183439			RIPPLY3	1	1	-4.14807e-06
RP11-665C16.6	0.0678892	1	0.000825999			C19orf81	0.465209	1	-0.00171219			C19orf81	0.500184	1	-0.00354723			C19orf81	1	1	-3.13818e-05
CRAT37	0.0678892	1	-0.000961199			SRM	0.144127	1	-0.334975			SRM	0.500184	1	0.052381			SRM	1	1	-0.0199752
LINC01629	0.0678892	1	-0.000808262			EIF1	0.144127	1	0.0490004			EIF1	0.500184	1	-0.0432354			EIF1	1	1	0.0140412
RP11-762H8.1	0.0678892	1	-0.000419187			CH17-437K3.1	0.144127	1	-0.00155568			CH17-437K3.1	0.68583	1	-0.000605898			CH17-437K3.1	1	1	2.23526e-05
RP11-69G7.1	0.0678892	1	0.000421162			RP11-704J17.5	1	1	2.39729e-05			RP11-704J17.5	0.892738	1	9.20358e-05			RP11-704J17.5	1	1	6.07789e-05
NTRK3-AS1	0.0678892	1	0.000478655			RP5-875H18.10	0.59298	1	-8.67312e-05			RP5-875H18.10	1	1	-1.23558e-05			RP5-875H18.10	1	1	-0.000242874
RP11-429P3.5	0.0678892	1	0.00110682			CCDC155	0.108809	1	0.00144786			CCDC155	1	1	-0.000273048			CCDC155	1	1	0.0014223
RP11-166B2.7	0.0678892	1	-0.000606362			CTC-340I23.2	0.654721	1	3.11773e-06			CTC-340I23.2	0.179712	1	-0.000677077			CTC-340I23.2			nan
AF067845.1	0.0678892	1	0.000413059			RP11-133L14.5			nan			RP11-133L14.5	0.179712	1	-0.000610138			RP11-133L14.5			nan
AC026471.6	0.0678892	1	0.000461733			LINC00919			nan			LINC00919	0.179712	1	-0.000401392			LINC00919			nan
RP11-24M17.6	0.0678892	1	0.000476469			RP11-307P5.2	0.317311	1	-0.000433574			RP11-307P5.2	0.317311	1	-0.00146756			RP11-307P5.2			nan
RP11-299H22.6	0.0678892	1	0.000519257			LINC01475	0.317311	1	-0.000843902			LINC01475	0.317311	1	-0.000866859			LINC01475			nan
RP11-565F19.4	0.0678892	1	-0.000533344			CTD-2647L4.1			nan			CTD-2647L4.1	0.317311	1	-0.000393266			CTD-2647L4.1			nan
RP11-567O16.1	0.0678892	1	0.000440554			RP11-753A21.2			nan			RP11-753A21.2	0.317311	1	-0.0012282			RP11-753A21.2			nan
PPIAL4C	0.0678892	1	0.000440554			CTB-60E11.9			nan			CTB-60E11.9	0.317311	1	-0.000393266			CTB-60E11.9			nan
RP11-849F2.7	0.0678892	1	0.00083023			IL17A	0.654721	1	-0.00237725			IL17A	0.654721	1	1.51461e-05			IL17A			nan
RP11-268I9.3	0.0678892	1	-0.000432056			CTB-164N12.1	0.317311	1	0.000439809			CTB-164N12.1	0.654721	1	4.31958e-05			CTB-164N12.1			nan
RP11-799B12.2	0.0678892	1	-0.000451174			OR8B4	0.317311	1	-0.000461329			OR8B4			nan			OR8B4			nan
RBP3	0.0678892	1	0.000463919			LINC00633	0.317311	1	-0.000461329			LINC00633			nan			LINC00633			nan
RP11-94B19.6	0.0678892	1	0.000499467			RP11-109E10.1	0.317311	1	-0.000867018			RP11-109E10.1			nan			RP11-109E10.1			nan
AC005954.4	0.0678892	1	0.00041244			RP11-4M23.3	0.179712	1	-0.000436918			RP11-4M23.3			nan			RP11-4M23.3			nan
CTB-50L17.5	0.0678892	1	0.000440554			CTA-286B10.7	0.179712	1	-0.000664174			CTA-286B10.7			nan			CTA-286B10.7			nan
CTC-232P5.3	0.0678892	1	-0.000727372			NME1-NME2			nan			NME1-NME2			nan			NME1-NME2			nan
RP11-178C3.2	0.0678892	1	0.000626181			IFNA8			nan			IFNA8			nan			IFNA8			nan
RP1-193H18.3	0.0678892	1	-0.000960242			OR51T1			nan			OR51T1			nan			OR51T1			nan
AC010761.14	0.0678892	1	-0.000560641			OR8K5			nan			OR8K5			nan			OR8K5			nan
RP11-167N5.5	0.0678892	1	0.000913162			OR10J5			nan			OR10J5			nan			OR10J5			nan
GABRQ	0.0678892	1	-0.000584149			C2orf78			nan			C2orf78			nan			C2orf78			nan
RP11-266J6.2	0.0678892	1	-0.000604898			C9orf135-AS1			nan			C9orf135-AS1			nan			C9orf135-AS1			nan
RP11-245P10.6	0.0678892	1	0.000685873			RP1-20B21.4			nan			RP1-20B21.4			nan			RP1-20B21.4			nan
RP11-168P13.1	0.0678892	1	0.00068512			AC096649.3			nan			AC096649.3			nan			AC096649.3			nan
RP11-342K6.4	0.0678892	1	-0.00195378			ATXN8OS			nan			ATXN8OS			nan			ATXN8OS			nan
RP3-337H4.9	0.0678892	1	-0.000419712			RP4-764O22.1			nan			RP4-764O22.1			nan			RP4-764O22.1			nan
RP11-802O23.3	0.0678892	1	-0.000355359			RP11-63P12.7			nan			RP11-63P12.7			nan			RP11-63P12.7			nan
XXbac-BPG170G13.32	0.0678892	1	0.000261328			LL22NC03-86D4.1			nan			LL22NC03-86D4.1			nan			LL22NC03-86D4.1			nan
RP11-145M9.5	0.0678892	1	0.000450021			RP11-290K4.2			nan			RP11-290K4.2			nan			RP11-290K4.2			nan
RP11-379B18.6	0.0678892	1	0.000515654			ATG10-AS1			nan			ATG10-AS1			nan			ATG10-AS1			nan
CTC-487M23.8	0.0678892	1	-0.000419187			RP11-231C18.2			nan			RP11-231C18.2			nan			RP11-231C18.2			nan
RP11-525A16.4	0.0678892	1	-0.000485246			RP11-399F2.2			nan			RP11-399F2.2			nan			RP11-399F2.2			nan
ANTXRL	0.0678892	1	0.00041244			RP11-318M2.3			nan			RP11-318M2.3			nan			RP11-318M2.3			nan
RP11-618L22.1	0.0678892	1	0.000463919			INS			nan			INS			nan			INS			nan
RP11-15J22.8	0.0678892	1	0.000403413			RP11-361I14.2			nan			RP11-361I14.2			nan			RP11-361I14.2			nan
RP11-946L16.2	0.0678892	1	0.000724268			RP11-45F15.2			nan			RP11-45F15.2			nan			RP11-45F15.2			nan
RP11-666O2.2	0.0678892	1	0.0006932			RP5-916L7.2			nan			RP5-916L7.2			nan			RP5-916L7.2			nan
TRBV10-3	0.0678892	1	-0.00154825			RP11-797M17.1			nan			RP11-797M17.1			nan			RP11-797M17.1			nan
RP11-378A12.1	0.0678892	1	-0.000648282			CASC22			nan			CASC22			nan			CASC22			nan
RP11-269C23.5	0.0678892	1	0.000315253			RP11-80F22.4			nan			RP11-80F22.4			nan			RP11-80F22.4			nan
RP4-585I14.3	0.0678892	1	0.000683687			RP5-1050D4.3			nan			RP5-1050D4.3			nan			RP5-1050D4.3			nan
CH507-154B10.2	0.0678892	1	0.000891117			AC006262.10			nan			AC006262.10			nan			AC006262.10			nan
CH507-42P11.6	0.0678892	1	0.000675747			RP11-57A19.5			nan			RP11-57A19.5			nan			RP11-57A19.5			nan
AC011380.1	0.0678892	1	0.0004633			HIST1H2AK			nan			HIST1H2AK			nan			HIST1H2AK			nan
AC016549.1	0.0678892	1	-0.000468461			CTD-2311B13.5			nan			CTD-2311B13.5			nan			CTD-2311B13.5			nan
AC073130.2	0.0678892	1	-0.000833993			BX072566.1			nan			BX072566.1			nan			BX072566.1			nan
RP1-179P9.3	0.0678892	1	0.000457273			AL008723.1			nan			AL008723.1			nan			AL008723.1			nan
TRBV25-1	0.0678892	1	0.000447646			PPIAL4F			nan			PPIAL4F			nan			PPIAL4F			nan
LAS1L	0.0747355	1	-0.0434339			GRAP2	1	1	0.00546831			GRAP2	0.0431144	1	-0.044305			GRAP2	0.0678892	1	0.0165513
CYP51A1	0.0747355	1	-0.00315253			SNRNP70	1	1	-0.0205915			SNRNP70	0.0431144	1	0.17576			SNRNP70	0.0678892	1	0.243263
KLHL13	0.0747355	1	-0.0345632			MYH10	1	1	0.167751			MYH10	0.0431144	1	-0.473406			MYH10	0.0678892	1	-0.491382
ICA1	0.0747355	1	0.0230448			ANKRD36	1	1	0.00351072			ANKRD36	0.0431144	1	0.0140011			ANKRD36	0.0678892	1	0.0250497
DBNDD1	0.0747355	1	0.0132086			EDNRB	1	1	0.0853249			EDNRB	0.0431144	1	-0.517752			EDNRB	0.0678892	1	-0.18096
KDM1A	0.0747355	1	-0.0594382			CENPN	1	1	-0.00168763			CENPN	0.0431144	1	0.00822314			CENPN	0.0678892	1	0.0151507
MSL3	0.0747355	1	-0.0444509			RP3-508I15.22	1	1	-1.94006e-05			RP3-508I15.22	0.0431144	1	0.000970441			RP3-508I15.22	0.0678892	1	0.00101427
PON1	0.0747355	1	0.00165348			AC004381.6	0.715001	1	-0.00168202			AC004381.6	0.0431144	1	-0.00650363			AC004381.6	0.0678892	1	-0.00107824
RHBDD2	0.0747355	1	0.125147			OSBPL5	0.715001	1	-0.0352306			OSBPL5	0.0431144	1	-0.0236898			OSBPL5	0.0678892	1	-0.0339681
MAP3K9	0.0747355	1	0.0269757			ITGB8	0.715001	1	0.0556449			ITGB8	0.0431144	1	0.0988663			ITGB8	0.0678892	1	0.111484
CEACAM21	0.0747355	1	0.0154168			SYT5	0.715001	1	0.00110842			SYT5	0.0431144	1	0.00149164			SYT5	0.0678892	1	0.000742562
LUC7L	0.0747355	1	0.0337223			KIF13A	0.715001	1	-0.0127824			KIF13A	0.0431144	1	-0.102706			KIF13A	0.0678892	1	-0.115403
PSMB1	0.0747355	1	-0.0951806			STK11IP	0.715001	1	0.0307044			STK11IP	0.0431144	1	0.0232112			STK11IP	0.0678892	1	0.0478687
MMP25	0.0747355	1	-0.0402114			CSRP1	0.715001	1	-0.0652688			CSRP1	0.0431144	1	-0.196489			CSRP1	0.0678892	1	-0.20016
CSDE1	0.0747355	1	-0.132083			ANTXR2	0.715001	1	0.0484297			ANTXR2	0.0431144	1	-0.236735			ANTXR2	0.0678892	1	-0.137901
MLXIPL	0.0747355	1	0.0246925			METTL3	0.715001	1	0.000666207			METTL3	0.0431144	1	0.0224245			METTL3	0.0678892	1	0.0189878
STARD3NL	0.0747355	1	-0.053107			MAP3K2	0.715001	1	0.0537155			MAP3K2	0.0431144	1	0.0615719			MAP3K2	0.0678892	1	0.148098
HFE	0.0747355	1	0.0318593			PTRF	0.715001	1	-0.163768			PTRF	0.0431144	1	-0.32493			PTRF	0.0678892	1	-0.300357
TCEB3	0.0747355	1	-0.0573771			DTX3	0.715001	1	0.0649126			DTX3	0.0431144	1	0.0305182			DTX3	0.0678892	1	0.0304846
PTBP1	0.0747355	1	-0.0717321			LSAMP	0.715001	1	0.0185818			LSAMP	0.0431144	1	-0.219024			LSAMP	0.0678892	1	-0.166309
ALOX5	0.0747355	1	0.194343			RUSC2	0.715001	1	-0.0335768			RUSC2	0.0431144	1	-0.0631911			RUSC2	0.0678892	1	-0.0549477
MAP4K5	0.0747355	1	-0.0185017			VWA7	0.715001	1	0.0269874			VWA7	0.0431144	1	0.0065709			VWA7	0.0678892	1	0.0240742
CAPN1	0.0747355	1	-0.0638268			AKAP2	0.715001	1	-4.15839e-05			AKAP2	0.0431144	1	-0.00171043			AKAP2	0.0678892	1	-0.00133749
SLC30A9	0.0747355	1	-0.0189868			HAUS5	0.715001	1	0.00617676			HAUS5	0.0431144	1	0.030442			HAUS5	0.0678892	1	0.0398355
CNTN1	0.0747355	1	0.0378902			XXbac-BPG299F13.17	0.715001	1	0.00515089			XXbac-BPG299F13.17	0.0431144	1	-0.0127194			XXbac-BPG299F13.17	0.0678892	1	-0.00982743
TTC27	0.0747355	1	-0.0386394			RP11-506H21.5	0.715001	1	0.0019207			RP11-506H21.5	0.0431144	1	0.00183068			RP11-506H21.5	0.0678892	1	0.00245797
C8B	0.0747355	1	0.0255696			TINF2	0.465209	1	-0.00423299			TINF2	0.0431144	1	-0.0789546			TINF2	0.0678892	1	-0.0603162
RTFDC1	0.0747355	1	-0.0409618			TECR	0.465209	1	0.0871973			TECR	0.0431144	1	0.125122			TECR	0.0678892	1	0.0945963
BIRC3	0.0747355	1	-0.102054			HOXA5	0.465209	1	-0.0301211			HOXA5	0.0431144	1	-0.0540565			HOXA5	0.0678892	1	-0.014536
AKAP11	0.0747355	1	-0.0748917			ARHGAP21	0.465209	1	-0.0123606			ARHGAP21	0.0431144	1	-0.0779001			ARHGAP21	0.0678892	1	-0.0573316
HSD17B6	0.0747355	1	0.153228			ADRA1A	0.465209	1	-0.0230906			ADRA1A	0.0431144	1	-0.0435608			ADRA1A	0.0678892	1	-0.0195764
TYMP	0.0747355	1	-0.124898			WFDC3	0.465209	1	-0.00564593			WFDC3	0.0431144	1	0.00676696			WFDC3	0.0678892	1	0.00795525
RABEP1	0.0747355	1	-0.0328847			CDC42BPA	0.465209	1	-0.038863			CDC42BPA	0.0431144	1	-0.183369			CDC42BPA	0.0678892	1	-0.0852048
ZZZ3	0.0747355	1	-0.0271015			CDK1	0.465209	1	0.00584611			CDK1	0.0431144	1	0.00986925			CDK1	0.0678892	1	0.0167421
BOD1L1	0.0747355	1	-0.0475135			POLD4	0.465209	1	0.000799217			POLD4	0.0431144	1	0.00810778			POLD4	0.0678892	1	0.00149335
PQLC2	0.0747355	1	0.0174577			BCL2L15	0.465209	1	-0.00291672			BCL2L15	0.0431144	1	0.00255031			BCL2L15	0.0678892	1	0.00420247
DSG2	0.0747355	1	0.0934576			EXTL3-AS1	0.465209	1	0.00081787			EXTL3-AS1	0.0431144	1	0.00109689			EXTL3-AS1	0.0678892	1	0.0018446
MAP4	0.0747355	1	-0.188647			CH17-189H20.1	0.465209	1	0.00477831			CH17-189H20.1	0.0431144	1	-0.0127114			CH17-189H20.1	0.0678892	1	-0.0129347
MRPS10	0.0747355	1	-0.0291092			PTGER3	0.273322	1	0.0310007			PTGER3	0.0431144	1	0.0569824			PTGER3	0.0678892	1	0.081573
RCN1	0.0747355	1	-0.101876			LILRB5	0.273322	1	0.0533055			LILRB5	0.0431144	1	0.0307242			LILRB5	0.0678892	1	0.0455574
ARID1B	0.0747355	1	-0.0472531			MS4A4A	0.273322	1	0.0510386			MS4A4A	0.0431144	1	0.0760495			MS4A4A	0.0678892	1	0.0968599
MCUR1	0.0747355	1	-0.0422435			PALLD	0.273322	1	0.212133			PALLD	0.0431144	1	-0.38265			PALLD	0.0678892	1	-0.450999
KMT2C	0.0747355	1	-0.0781782			SUMO3	0.273322	1	-0.0504005			SUMO3	0.0431144	1	-0.0197896			SUMO3	0.0678892	1	-0.0628701
IL17RB	0.0747355	1	0.0158547			RCSD1	0.273322	1	-0.0260489			RCSD1	0.0431144	1	-0.200583			RCSD1	0.0678892	1	-0.0396685
PRDM1	0.0747355	1	-0.0749005			TTLL3	0.273322	1	0.0368006			TTLL3	0.0431144	1	0.0612957			TTLL3	0.0678892	1	0.0521802
MXD1	0.0747355	1	-0.0671248			RP11-159D12.2	0.273322	1	0.0124005			RP11-159D12.2	0.0431144	1	0.0198615			RP11-159D12.2	0.0678892	1	0.0202206
CDH3	0.0747355	1	0.0777475			PCNP	0.144127	1	-0.0657997			PCNP	0.0431144	1	-0.0769365			PCNP	0.0678892	1	-0.109661
DGAT2	0.0747355	1	-0.0264135			OVGP1	0.144127	1	0.00736366			OVGP1	0.0431144	1	0.00731697			OVGP1	0.0678892	1	0.0110108
TNPO3	0.0747355	1	-0.033467			STX16	0.144127	1	0.0919835			STX16	0.0431144	1	0.104258			STX16	0.0678892	1	0.115813
EYA2	0.0747355	1	-0.0341111			PNISR	0.144127	1	0.246615			PNISR	0.0431144	1	0.272748			PNISR	0.0678892	1	0.306866
GNAI3	0.0747355	1	-0.0723157			ESD	0.144127	1	-0.0286568			ESD	0.0431144	1	-0.0373569			ESD	0.0678892	1	-0.056678
CYB5R4	0.0747355	1	-0.0465882			CARD19	0.144127	1	0.0246697			CARD19	0.0431144	1	0.0169784			CARD19	0.0678892	1	0.0204441
TBC1D1	0.0747355	1	-0.138162			BATF2	0.144127	1	-0.0262873			BATF2	0.0431144	1	-0.0538146			BATF2	0.0678892	1	-0.0265831
ELAVL1	0.0747355	1	-0.0356214			B3GALT1	0.144127	1	0.00554601			B3GALT1	0.0431144	1	0.0037068			B3GALT1	0.0678892	1	0.00333546
TRMT11	0.0747355	1	0.00879586			LMNTD2	0.144127	1	0.0750489			LMNTD2	0.0431144	1	0.0771829			LMNTD2	0.0678892	1	0.0606291
KLF6	0.0747355	1	-0.0957579			DDX39B	0.144127	1	0.157245			DDX39B	0.0431144	1	0.155401			DDX39B	0.0678892	1	0.202623
IARS2	0.0747355	1	-0.0675357			NUTM2E	0.144127	1	-0.00080908			NUTM2E	0.0431144	1	-0.000435337			NUTM2E	0.0678892	1	-0.000861771
GPKOW	0.0747355	1	-0.0169969			RP5-1085F17.3	0.144127	1	0.0295522			RP5-1085F17.3	0.0431144	1	0.0255596			RP5-1085F17.3	0.0678892	1	0.0443953
FTSJ1	0.0747355	1	-0.0303253			RP11-709D24.6	0.144127	1	0.000678599			RP11-709D24.6	0.0431144	1	0.000951995			RP11-709D24.6	0.0678892	1	0.000495038
IP6K2	0.0747355	1	0.0480748			CAHM	0.144127	1	0.00308291			CAHM	0.0431144	1	0.00572681			CAHM	0.0678892	1	0.00612322
KIF2A	0.0747355	1	-0.0535125			RP11-347I19.8	0.144127	1	0.00662089			RP11-347I19.8	0.0431144	1	0.00443354			RP11-347I19.8	0.0678892	1	0.00757258
NUCKS1	0.0747355	1	-0.0344871			MARCO	0.0678892	1	0.550774			MARCO	0.0431144	1	0.409419			MARCO	0.0678892	1	0.360115
SMG6	0.0747355	1	-0.0529204			GABRE	0.0678892	1	0.0734744			GABRE	0.0431144	1	0.0857853			GABRE	0.0678892	1	0.0826479
FRMPD1	0.0747355	1	0.00347766			CLDN15	0.0678892	1	0.0759475			CLDN15	0.0431144	1	0.0706017			CLDN15	0.0678892	1	0.0794849
CDC42	0.0747355	1	-0.0632929			GNPAT	0.0678892	1	-0.0779342			GNPAT	0.0431144	1	-0.0517105			GNPAT	0.0678892	1	-0.0330774
LMCD1	0.0747355	1	-0.206899			ATXN1	0.0678892	1	0.0477281			ATXN1	0.0431144	1	0.023486			ATXN1	0.0678892	1	0.0935884
DAZAP1	0.0747355	1	-0.102409			EMC4	0.0678892	1	-0.0568077			EMC4	0.0431144	1	-0.0498573			EMC4	0.0678892	1	-0.0378403
CYBRD1	0.0747355	1	0.29294			RP11-798G7.5	0.0678892	1	0.000638086			RP11-798G7.5	0.0431144	1	0.000620454			RP11-798G7.5	0.0678892	1	0.000924069
ASIC4	0.0747355	1	0.00165966			SLC19A3	0.0678892	1	0.109128			SLC19A3	0.0431144	1	0.0910963			SLC19A3	0.0678892	1	0.13226
MARK2	0.0747355	1	-0.0421049			ARRDC4	0.0678892	1	0.14006			ARRDC4	0.0431144	1	0.0985302			ARRDC4	0.0678892	1	0.137743
FCGR2B	0.0747355	1	0.0338728			NCEH1	0.0678892	1	0.0885578			NCEH1	0.0431144	1	0.0878857			NCEH1	0.0678892	1	0.125236
MOV10L1	0.0747355	1	0.00283505			NSMCE2	0.0678892	1	-0.0128585			NSMCE2	0.0431144	1	-0.0259941			NSMCE2	0.0678892	1	-0.0172651
ADAM11	0.0747355	1	0.00300639			DCAF16	0.0678892	1	0.0146343			DCAF16	0.0431144	1	0.0258035			DCAF16	0.0678892	1	0.0482398
DHRS9	0.0747355	1	-0.0161805			SLC6A20	0.0678892	1	0.0207059			SLC6A20	0.0431144	1	0.0196349			SLC6A20	0.0678892	1	0.0288176
TMEM131	0.0747355	1	-0.0446314			PALM3	0.0678892	1	0.0492268			PALM3	0.0431144	1	0.0345314			PALM3	0.0678892	1	0.0260248
SART3	0.0747355	1	-0.0376714			RYR2	0.0678892	1	-0.0228217			RYR2	0.0431144	1	-0.0958494			RYR2	0.0678892	1	-0.0741516
REXO2	0.0747355	1	-0.023466			DXO	0.0678892	1	0.0180685			DXO	0.0431144	1	0.0294031			DXO	0.0678892	1	0.0199584
GNB1	0.0747355	1	-0.114634			EGLN2	0.0678892	1	0.0295318			EGLN2	0.0431144	1	0.0313221			EGLN2	0.0678892	1	0.0384073
NRDC	0.0747355	1	-0.0639524			RP11-285J16.1	0.0678892	1	0.00118129			RP11-285J16.1	0.0431144	1	0.00221133			RP11-285J16.1	0.0678892	1	0.00148866
BRINP1	0.0747355	1	-0.0055784			RP11-407N8.6	0.0678892	1	0.00101331			RP11-407N8.6	0.0431144	1	0.00141556			RP11-407N8.6	0.0678892	1	0.00203881
MYH7B	0.0747355	1	0.00640939			SGK223	0.0678892	1	0.0552901			SGK223	0.0431144	1	0.044749			SGK223	0.0678892	1	0.0445749
RIF1	0.0747355	1	-0.0557006			VAX2	1	1	0.002117			VAX2	0.0796158	1	0.00562479			VAX2	0.0678892	1	-0.0030244
PUM3	0.0747355	1	-0.0389237			SPINK5	1	1	0.0145671			SPINK5	0.0796158	1	0.0460118			SPINK5	0.0678892	1	0.0302429
CHRNA3	0.0747355	1	0.00251193			PLXNC1	1	1	-0.00374942			PLXNC1	0.0796158	1	-0.168755			PLXNC1	0.0678892	1	-0.0581973
CPOX	0.0747355	1	-0.0402186			C9orf72	1	1	0.0175893			C9orf72	0.0796158	1	0.0317646			C9orf72	0.0678892	1	0.0689283
AP4E1	0.0747355	1	-0.020492			RAVER2	1	1	-0.000625135			RAVER2	0.0796158	1	-0.0488149			RAVER2	0.0678892	1	-0.0448349
FYB	0.0747355	1	-0.0740678			CTB-50L17.14	1	1	-0.000179705			CTB-50L17.14	0.0796158	1	0.00229996			CTB-50L17.14	0.0678892	1	0.00203492
MPP4	0.0747355	1	0.000697556			IGHV1OR15-3	1	1	0.000237643			IGHV1OR15-3	0.0796158	1	0.000943863			IGHV1OR15-3	0.0678892	1	0.000714582
ZCCHC6	0.0747355	1	-0.0192427			DOT1L	0.715001	1	0.0124074			DOT1L	0.0796158	1	0.011659			DOT1L	0.0678892	1	0.0790008
ZNF446	0.0747355	1	-0.0064284			SH2D3A	0.715001	1	0.0370413			SH2D3A	0.0796158	1	0.0406372			SH2D3A	0.0678892	1	0.0448788
MTMR2	0.0747355	1	-0.0581738			UTS2B	0.715001	1	0.000298824			UTS2B	0.0796158	1	-0.00287418			UTS2B	0.0678892	1	-0.00244818
UIMC1	0.0747355	1	-0.0400113			IGLC3	0.715001	1	0.0929687			IGLC3	0.0796158	1	0.216151			IGLC3	0.0678892	1	0.29785
KLHL42	0.0747355	1	-0.0370027			RP11-122K13.12	0.715001	1	0.0026351			RP11-122K13.12	0.0796158	1	0.00234031			RP11-122K13.12	0.0678892	1	0.00348437
ANKRD10	0.0747355	1	0.064543			CTC-529I10.1	0.715001	1	0.000534103			CTC-529I10.1	0.0796158	1	0.000620454			CTC-529I10.1	0.0678892	1	0.00108979
EBF4	0.0747355	1	0.0155435			SMPD3	0.465209	1	0.0299029			SMPD3	0.0796158	1	0.083943			SMPD3	0.0678892	1	0.105382
TASP1	0.0747355	1	-0.0133002			CPNE5	0.465209	1	0.0223446			CPNE5	0.0796158	1	0.0415037			CPNE5	0.0678892	1	0.0395637
NOS1	0.0747355	1	-0.0526867			IL1RN	0.465209	1	0.0397905			IL1RN	0.0796158	1	0.0602968			IL1RN	0.0678892	1	0.070637
NUDC	0.0747355	1	-0.109165			EMB	0.465209	1	0.0453161			EMB	0.0796158	1	0.0694463			EMB	0.0678892	1	0.167041
DNAJB11	0.0747355	1	-0.0410039			TGIF1	0.465209	1	0.0319303			TGIF1	0.0796158	1	0.0476169			TGIF1	0.0678892	1	0.0502859
AARS	0.0747355	1	-0.123921			FAM120AOS	0.465209	1	-0.0143117			FAM120AOS	0.0796158	1	-0.0522695			FAM120AOS	0.0678892	1	-0.0355335
PUS7	0.0747355	1	-0.0120865			IGLV3-19	0.465209	1	0.022283			IGLV3-19	0.0796158	1	0.0652344			IGLV3-19	0.0678892	1	0.151952
MYO15A	0.0747355	1	0.00542217			RP11-890B15.3	0.465209	1	0.00761541			RP11-890B15.3	0.0796158	1	0.010071			RP11-890B15.3	0.0678892	1	0.0198693
PPP2R3C	0.0747355	1	-0.0284904			FHL1	0.273322	1	0.298472			FHL1	0.0796158	1	-0.437903			FHL1	0.0678892	1	-0.415092
HECTD1	0.0747355	1	-0.0851382			SH3PXD2A	0.273322	1	-0.255901			SH3PXD2A	0.0796158	1	-0.290125			SH3PXD2A	0.0678892	1	-0.317582
HNRNPC	0.0747355	1	-0.118285			SLC22A18	0.273322	1	0.0595349			SLC22A18	0.0796158	1	0.0310329			SLC22A18	0.0678892	1	0.0325293
DPYSL2	0.0747355	1	0.184385			GNA12	0.273322	1	-0.12164			GNA12	0.0796158	1	-0.128479			GNA12	0.0678892	1	-0.110322
DHPS	0.0747355	1	-0.026626			PHYKPL	0.273322	1	0.0574026			PHYKPL	0.0796158	1	0.0284751			PHYKPL	0.0678892	1	0.0627321
CRISP3	0.0747355	1	-0.00228131			RP5-882C2.2	0.273322	1	0.0056754			RP5-882C2.2	0.0796158	1	0.00725378			RP5-882C2.2	0.0678892	1	0.00429007
PSMD8	0.0747355	1	-0.0833175			RRAS	0.144127	1	0.200295			RRAS	0.0796158	1	-0.181862			RRAS	0.0678892	1	-0.101236
BCL7C	0.0747355	1	-0.0399617			PRAM1	0.144127	1	0.0189431			PRAM1	0.0796158	1	0.0240853			PRAM1	0.0678892	1	0.0411257
POLR2E	0.0747355	1	-0.0669293			LIN7C	0.144127	1	-0.00743199			LIN7C	0.0796158	1	0.00767821			LIN7C	0.0678892	1	0.0562415
IZUMO4	0.0747355	1	0.0107625			EXT2	0.144127	1	-0.143911			EXT2	0.0796158	1	-0.127015			EXT2	0.0678892	1	-0.0945237
SMARCB1	0.0747355	1	-0.021942			MFSD3	0.144127	1	0.012617			MFSD3	0.0796158	1	0.0263417			MFSD3	0.0678892	1	0.0258977
SUSD2	0.0747355	1	0.215792			KDELC2	0.144127	1	-0.254679			KDELC2	0.0796158	1	-0.123793			KDELC2	0.0678892	1	-0.158645
UPB1	0.0747355	1	0.00556567			KNTC1	0.144127	1	-0.0139114			KNTC1	0.0796158	1	0.0291386			KNTC1	0.0678892	1	0.0278541
ADRBK2	0.0747355	1	0.107613			ZEB2-AS1	0.144127	1	0.00204613			ZEB2-AS1	0.0796158	1	0.000587015			ZEB2-AS1	0.0678892	1	0.000865633
HPS4	0.0747355	1	0.021495			CTA-305I2.1	0.144127	1	0.0016146			CTA-305I2.1	0.0796158	1	0.00309143			CTA-305I2.1	0.0678892	1	0.00399168
EIF3L	0.0747355	1	0.0974896			LINC01287	0.108809	1	0.00076706			LINC01287	0.0796158	1	0.000485302			LINC01287	0.0678892	1	0.000478655
CENPM	0.0747355	1	-0.0104491			PDE4A	0.0678892	1	0.0389275			PDE4A	0.0796158	1	0.0414648			PDE4A	0.0678892	1	0.0262473
DDX17	0.0747355	1	0.239768			SCFD1	0.0678892	1	-0.0886004			SCFD1	0.0796158	1	-0.0506386			SCFD1	0.0678892	1	-0.0305701
TCF20	0.0747355	1	-0.0630899			DDTL	0.0678892	1	0.00648418			DDTL	0.0796158	1	0.0067453			DDTL	0.0678892	1	0.00477538
CYB5R3	0.0747355	1	0.0709598			PRR4	0.0678892	1	0.00190485			PRR4	0.0796158	1	0.00460628			PRR4	0.0678892	1	0.00184493
TAB1	0.0747355	1	-0.0399112			ADAD2	0.0678892	1	0.00560552			ADAD2	0.0796158	1	0.00196288			ADAD2	0.0678892	1	0.00197768
TXN2	0.0747355	1	-0.0441709			TMEM236	0.0678892	1	0.0263835			TMEM236	0.0796158	1	0.0150968			TMEM236	0.0678892	1	0.0146285
EIF3D	0.0747355	1	-0.0532793			ABCA6	0.0678892	1	0.0884909			ABCA6	0.0796158	1	-0.16773			ABCA6	0.0678892	1	-0.103359
PSMB5	0.0747355	1	-0.034609			TDRD5	1	1	-0.000265881			TDRD5	0.138011	1	0.000711577			TDRD5	0.0678892	1	-0.000501297
RAE1	0.0747355	1	-0.0124991			ORC2	0.715001	1	-0.00140775			ORC2	0.138011	1	0.0119367			ORC2	0.0678892	1	0.0138542
BIRC7	0.0747355	1	0.00373247			ULK3	0.715001	1	-0.0174715			ULK3	0.138011	1	0.0415296			ULK3	0.0678892	1	0.0619805
SEC23B	0.0747355	1	-0.0508519			LINC00305	0.715001	1	0.000172523			LINC00305	0.138011	1	0.000459619			LINC00305	0.0678892	1	0.000959372
IDH3B	0.0747355	1	-0.0321392			UGT2B17	0.715001	1	0.00280254			UGT2B17	0.138011	1	0.00140214			UGT2B17	0.0678892	1	0.00270653
MYL12A	0.0747355	1	-0.0437851			HAND1	0.59298	1	-0.00152219			HAND1	0.138011	1	-0.000954738			HAND1	0.0678892	1	-0.00160243
PCYT1B	0.0747355	1	-0.0136747			HEPH	0.273322	1	0.0959347			HEPH	0.138011	1	-0.145653			HEPH	0.0678892	1	-0.182764
KLHL4	0.0747355	1	0.0376488			CLN5	0.273322	1	-0.0167757			CLN5	0.138011	1	-0.0261488			CLN5	0.0678892	1	-0.0076509
NUP93	0.0747355	1	-0.017211			TARS2	0.144127	1	-0.0769583			TARS2	0.138011	1	-0.0257271			TARS2	0.0678892	1	-0.00972606
HCFC1R1	0.0747355	1	0.0562814			RP11-1376P16.2	0.144127	1	0.00119961			RP11-1376P16.2	0.138011	1	0.00242488			RP11-1376P16.2	0.0678892	1	0.00122471
RHBDL1	0.0747355	1	0.00670042			PTPN7	0.0678892	1	-0.0364559			PTPN7	0.138011	1	-0.0175789			PTPN7	0.0678892	1	0.0387832
CRYM	0.0747355	1	0.0259806			PTS	0.0678892	1	-0.0362902			PTS	0.138011	1	-0.0246684			PTS	0.0678892	1	-0.013719
CAPN15	0.0747355	1	-0.033647			HAUS1	0.0678892	1	-0.0334514			HAUS1	0.138011	1	-0.0236454			HAUS1	0.0678892	1	-0.0230502
UBFD1	0.0747355	1	-0.0369098			GNPDA2	0.0678892	1	-0.0396458			GNPDA2	0.138011	1	-0.0143435			GNPDA2	0.0678892	1	-0.04606
GGA2	0.0747355	1	0.088488			COPS6	0.0678892	1	-0.108712			COPS6	0.138011	1	-0.0436551			COPS6	0.0678892	1	-0.0127089
CORO2B	0.0747355	1	-0.0445423			LINC00939	1	1	0.000485302			LINC00939	0.144127	1	0.000478655			LINC00939	0.0678892	1	0.000626181
BMF	0.0747355	1	0.0254842			MORN1	1	1	0.00707197			MORN1	0.224916	1	0.0104767			MORN1	0.0678892	1	0.027036
TRIM35	0.0747355	1	-0.0223567			PLPP2	1	1	0.0164663			PLPP2	0.224916	1	0.0507573			PLPP2	0.0678892	1	0.0875629
CHRAC1	0.0747355	1	0.0290961			SMIM5	1	1	0.00539392			SMIM5	0.224916	1	0.00441216			SMIM5	0.0678892	1	0.0191144
TBC1D17	0.0747355	1	0.05598			LRRC4	0.715001	1	0.045955			LRRC4	0.224916	1	0.00537187			LRRC4	0.0678892	1	0.0274833
TLE6	0.0747355	1	0.00939638			CC2D1A	0.715001	1	0.0267831			CC2D1A	0.224916	1	0.0234798			CC2D1A	0.0678892	1	0.037346
URI1	0.0747355	1	-0.0639676			PPP1R16A	0.715001	1	0.0663646			PPP1R16A	0.224916	1	0.0483518			PPP1R16A	0.0678892	1	0.0428062
NKG7	0.0747355	1	-0.0688045			PNMA3	0.715001	1	-0.000475152			PNMA3	0.224916	1	0.00336411			PNMA3	0.0678892	1	0.00287071
ICAM5	0.0747355	1	0.070915			TTC32	0.715001	1	0.0233137			TTC32	0.224916	1	0.0146601			TTC32	0.0678892	1	0.0195065
CNFN	0.0747355	1	0.00283461			LDLRAD1	0.715001	1	0.0439226			LDLRAD1	0.224916	1	0.0291454			LDLRAD1	0.0678892	1	0.0935022
GRIN2D	0.0747355	1	0.00803283			IGHV3-11	0.715001	1	-0.0119267			IGHV3-11	0.224916	1	0.0376475			IGHV3-11	0.0678892	1	0.0426941
PLA2G4C	0.0747355	1	-0.0251055			STMND1	0.715001	1	0.0225849			STMND1	0.224916	1	0.0159174			STMND1	0.0678892	1	0.0408397
SIGLEC5	0.0747355	1	-0.00490589			RP11-263K19.4	0.715001	1	0.00280252			RP11-263K19.4	0.224916	1	0.0024877			RP11-263K19.4	0.0678892	1	0.00317194
GCDH	0.0747355	1	-0.0259329			CEP95	0.715001	1	0.0214954			CEP95	0.224916	1	0.0234036			CEP95	0.0678892	1	0.0458792
PDE4C	0.0747355	1	0.024659			RP11-104L21.3	0.715001	1	-5.58343e-05			RP11-104L21.3	0.224916	1	-0.000301123			RP11-104L21.3	0.0678892	1	-0.00154268
COMP	0.0747355	1	0.070024			UCKL1-AS1	0.715001	1	0.00472946			UCKL1-AS1	0.224916	1	0.00819196			UCKL1-AS1	0.0678892	1	0.0132067
TFPI2	0.0747355	1	0.218369			DCAF4	0.465209	1	0.00362062			DCAF4	0.224916	1	0.0121014			DCAF4	0.0678892	1	0.00896653
GIMAP2	0.0747355	1	-0.0466146			EGR3	0.273322	1	0.0643388			EGR3	0.224916	1	0.0236828			EGR3	0.0678892	1	0.0701872
POLD2	0.0747355	1	-0.080005			LINC01003	0.273322	1	-0.00787927			LINC01003	0.224916	1	-0.0158468			LINC01003	0.0678892	1	-0.0112209
YKT6	0.0747355	1	-0.0723797			RP11-449P15.2	0.273322	1	0.0071567			RP11-449P15.2	0.224916	1	0.00259463			RP11-449P15.2	0.0678892	1	0.00579538
EIF4H	0.0747355	1	-0.0808334			ENPP4	0.144127	1	0.0762591			ENPP4	0.224916	1	0.0599381			ENPP4	0.0678892	1	0.0933345
NCS1	0.0747355	1	-0.0829379			FREM1	0.144127	1	0.0606708			FREM1	0.224916	1	-0.0517291			FREM1	0.0678892	1	-0.0332641
CREB3	0.0747355	1	-0.0445368			TRIB1	0.144127	1	0.201145			TRIB1	0.224916	1	0.203239			TRIB1	0.0678892	1	0.18344
MPDZ	0.0747355	1	-0.11441			HCLS1	0.144127	1	-0.0647422			HCLS1	0.224916	1	-0.0643638			HCLS1	0.0678892	1	0.13894
PDLIM1	0.0747355	1	0.133528			PWAR6	0.144127	1	0.00940645			PWAR6	0.224916	1	0.0184895			PWAR6	0.0678892	1	0.0236115
CUBN	0.0747355	1	0.012903			SH2D2A	0.0678892	1	-0.00798011			SH2D2A	0.224916	1	-0.00640962			SH2D2A	0.0678892	1	0.0197873
DDX50	0.0747355	1	-0.0338344			DNAJC25	0.0678892	1	-0.0159704			DNAJC25	0.224916	1	0.0147123			DNAJC25	0.0678892	1	0.0181282
ATE1	0.0747355	1	-0.0536174			PAK3	0.0678892	1	-0.00981116			PAK3	0.224916	1	-0.00956944			PAK3	0.0678892	1	-0.00916102
CCSER2	0.0747355	1	-0.0859012			CHMP3	0.0678892	1	0.0464124			CHMP3	0.224916	1	-0.080455			CHMP3	0.0678892	1	-0.0534427
WNT3	0.0747355	1	0.0133042			RP11-701H16.4	1	1	-0.00127229			RP11-701H16.4	0.273322	1	0.000395406			RP11-701H16.4	0.0678892	1	0.00091078
RAD51C	0.0747355	1	-0.0140566			FAM170B	0.59298	1	-0.000433574			FAM170B	0.273322	1	-0.000710511			FAM170B	0.0678892	1	-0.000437015
PIGL	0.0747355	1	0.0064745			BMX	1	1	-0.000210742			BMX	0.345231	1	-0.0241149			BMX	0.0678892	1	-0.0402006
AKAP10	0.0747355	1	-0.0185708			SPOPL	1	1	-0.00637518			SPOPL	0.345231	1	-0.0195346			SPOPL	0.0678892	1	0.0259373
NAGLU	0.0747355	1	0.100701			ATP13A5	1	1	0.000739535			ATP13A5	0.345231	1	0.00131015			ATP13A5	0.0678892	1	0.00283613
PPP1R9B	0.0747355	1	-0.0980858			C9orf135	1	1	0.0133111			C9orf135	0.345231	1	0.00562486			C9orf135	0.0678892	1	0.0251698
ABCC3	0.0747355	1	0.14981			RP5-901A4.1	1	1	6.19205e-05			RP5-901A4.1	0.345231	1	0.00070876			RP5-901A4.1	0.0678892	1	0.00312827
LUC7L3	0.0747355	1	0.18984			RP11-417L19.4	1	1	-0.000250159			RP11-417L19.4	0.345231	1	0.000184016			RP11-417L19.4	0.0678892	1	0.000775206
MYH1	0.0747355	1	0.00280211			PRTFDC1	0.715001	1	-0.00508419			PRTFDC1	0.345231	1	-0.00808493			PRTFDC1	0.0678892	1	-0.0212283
CHIC2	0.0747355	1	-0.0503231			SLC18B1	0.715001	1	-0.0110986			SLC18B1	0.345231	1	0.0130228			SLC18B1	0.0678892	1	0.0327682
UBE2D3	0.0747355	1	-0.134313			UBXN10	0.715001	1	0.0855234			UBXN10	0.345231	1	0.0626706			UBXN10	0.0678892	1	0.0991226
SNX25	0.0747355	1	0.0809239			C6orf201	0.715001	1	0.000993528			C6orf201	0.345231	1	0.00133694			C6orf201	0.0678892	1	0.00262501
MTCH2	0.0747355	1	-0.0159636			TRAV4	0.715001	1	-0.000541117			TRAV4	0.345231	1	-0.00143251			TRAV4	0.0678892	1	0.00231222
B3GAT1	0.0747355	1	-0.0063778			LINC00332	0.715001	1	0.00112298			LINC00332	0.345231	1	0.000357543			LINC00332	0.0678892	1	0.00135364
HSPA8	0.0747355	1	-0.101794			BACH1-AS1	0.715001	1	9.53748e-06			BACH1-AS1	0.345231	1	0.00149164			BACH1-AS1	0.0678892	1	0.00100489
OSBP	0.0747355	1	-0.0694981			TMEM110-MUSTN1	0.715001	1	0.000695449			TMEM110-MUSTN1	0.345231	1	0.00106215			TMEM110-MUSTN1	0.0678892	1	0.00214855
ACCS	0.0747355	1	0.0378962			2011-09-01	0.465209	1	-0.193501			2011-09-01	0.345231	1	-0.138211			2011-09-01	0.0678892	1	-0.108023
PRDM4	0.0747355	1	-0.0281642			MBP	0.465209	1	0.0296975			MBP	0.345231	1	-0.0484887			MBP	0.0678892	1	0.0892656
SLC6A12	0.0747355	1	0.0190172			DDX43	0.273322	1	0.00378282			DDX43	0.345231	1	0.000983514			DDX43	0.0678892	1	0.00516641
USP5	0.0747355	1	-0.104573			ADH1A	0.144127	1	-0.00162444			ADH1A	0.345231	1	-0.00131844			ADH1A	0.0678892	1	-0.00122514
NT5DC3	0.0747355	1	-0.0278191			RP11-426C22.4	0.144127	1	-0.00312732			RP11-426C22.4	0.345231	1	-0.00118345			RP11-426C22.4	0.0678892	1	-0.00194943
ASF1A	0.0747355	1	-0.0222059			SNX12	0.0678892	1	-0.038395			SNX12	0.345231	1	-0.0176377			SNX12	0.0678892	1	-0.0301759
RNGTT	0.0747355	1	-0.0283181			GPX8	0.0678892	1	-0.170016			GPX8	0.345231	1	-0.0531458			GPX8	0.0678892	1	-0.0810243
ULBP1	0.0747355	1	-0.0164577			C1orf204	0.0678892	1	0.00206483			C1orf204	0.345231	1	0.00335727			C1orf204	0.0678892	1	0.00280923
MAPK14	0.0747355	1	-0.0586334			SLC10A5	0.0678892	1	0.00220108			SLC10A5	0.345231	1	0.00123399			SLC10A5	0.0678892	1	0.00381803
MCM3	0.0747355	1	-0.0687977			NCRNA00250	1	1	0.000354553			NCRNA00250	0.465209	1	6.38164e-05			NCRNA00250	0.0678892	1	0.000259429
RPS12	0.0747355	1	-0.0672109			C11orf70	1	1	0.00285046			C11orf70	0.500184	1	0.00869977			C11orf70	0.0678892	1	0.0306837
FIG4	0.0747355	1	0.0332596			C9orf24	1	1	0.0946214			C9orf24	0.500184	1	0.0326121			C9orf24	0.0678892	1	0.15328
PHACTR2	0.0747355	1	-0.0895377			AEN	1	1	0.00615858			AEN	0.500184	1	0.0594329			AEN	0.0678892	1	0.0219665
EPM2A	0.0747355	1	-0.0127847			ZNF708	1	1	0.00891346			ZNF708	0.500184	1	-0.00108353			ZNF708	0.0678892	1	0.00914586
QKI	0.0747355	1	-0.132013			SNTN	1	1	0.0606428			SNTN	0.500184	1	0.00346014			SNTN	0.0678892	1	0.108424
COX7A2	0.0747355	1	-0.0991271			SRD5A2	1	1	0.00457671			SRD5A2	0.500184	1	0.00460218			SRD5A2	0.0678892	1	0.020204
TBX18	0.0747355	1	0.0117655			CXCL12	0.715001	1	-0.181386			CXCL12	0.500184	1	-0.0560268			CXCL12	0.0678892	1	-0.283436
HSPA9	0.0747355	1	-0.0494494			SOX21	0.715001	1	0.00142521			SOX21	0.500184	1	-7.57884e-05			SOX21	0.0678892	1	0.00147846
NR3C1	0.0747355	1	-0.061291			LINC00471	0.715001	1	-0.00348042			LINC00471	0.500184	1	0.000944107			LINC00471	0.0678892	1	0.00171841
LIFR	0.0747355	1	-0.146797			BTBD6	0.715001	1	0.00392572			BTBD6	0.500184	1	-0.00322347			BTBD6	0.0678892	1	-0.0200569
TXNDC15	0.0747355	1	-0.0464275			KBTBD12	0.715001	1	0.00358671			KBTBD12	0.500184	1	0.00600742			KBTBD12	0.0678892	1	0.0075059
WNT5A	0.0747355	1	0.0705799			ATG16L1	0.465209	1	-0.00654702			ATG16L1	0.500184	1	0.0164976			ATG16L1	0.0678892	1	0.0218658
GBE1	0.0747355	1	-0.0250779			XCL2	0.465209	1	-0.00119579			XCL2	0.500184	1	-0.00263512			XCL2	0.0678892	1	0.00303616
ABHD14B	0.0747355	1	0.0358671			C9orf106	0.465209	1	-0.000623024			C9orf106	0.500184	1	-0.000301123			C9orf106	0.0678892	1	0.000347138
NEK4	0.0747355	1	-0.0446387			TEX22	0.465209	1	-0.00147473			TEX22	0.500184	1	-0.00138755			TEX22	0.0678892	1	-0.00105393
NCL	0.0747355	1	-0.137262			AC008746.12	0.465209	1	0.000382675			AC008746.12	0.500184	1	0.00196288			AC008746.12	0.0678892	1	0.00340173
STAM2	0.0747355	1	-0.0317092			FSHR	0.285049	1	0.000879485			FSHR	0.500184	1	-0.000786426			FSHR	0.0678892	1	-0.000188696
PSMD14	0.0747355	1	-0.0711635			SLC51A	0.273322	1	-0.011398			SLC51A	0.500184	1	0.00263084			SLC51A	0.0678892	1	0.00548803
TTC31	0.0747355	1	0.010658			RP11-388P9.2	0.273322	1	0.000808311			RP11-388P9.2	0.500184	1	0.00112419			RP11-388P9.2	0.0678892	1	0.000709925
GLS	0.0747355	1	0.104017			LARGE	0.144127	1	-0.0522114			LARGE	0.500184	1	-0.00930344			LARGE	0.0678892	1	-0.0494622
ST3GAL5	0.0747355	1	0.11742			SPATS2L	0.144127	1	-0.139935			SPATS2L	0.500184	1	-0.016843			SPATS2L	0.0678892	1	-0.0431078
HSPE1	0.0747355	1	-0.019932			SNAP25-AS1	0.144127	1	0.00118522			SNAP25-AS1	0.500184	1	-0.000789335			SNAP25-AS1	0.0678892	1	-0.00127509
SLC9A2	0.0747355	1	-0.00119867			ZBTB20-AS4	0.108809	1	-0.00126574			ZBTB20-AS4	0.500184	1	-0.000435337			ZBTB20-AS4	0.0678892	1	-0.000902929
EPAS1	0.0747355	1	-0.614738			AC100830.3	0.0678892	1	0.00145059			AC100830.3	0.500184	1	0.000778213			AC100830.3	0.0678892	1	0.00184831
BCL9	0.0747355	1	-0.0396927			SLC6A5	0.317311	1	8.96266e-06			SLC6A5	0.654721	1	-0.000879125			SLC6A5	0.0678892	1	-0.00103502
DNAJC16	0.0747355	1	-0.0227875			IL20RA	1	1	0.0160298			IL20RA	0.68583	1	0.0269104			IL20RA	0.0678892	1	0.0367971
TNR	0.0747355	1	-0.0153813			C6	1	1	0.0432635			C6	0.68583	1	-0.0093159			C6	0.0678892	1	0.134091
CEP104	0.0747355	1	-0.0385015			FOXJ1	1	1	0.201051			FOXJ1	0.68583	1	0.0595816			FOXJ1	0.0678892	1	0.314892
ATP5F1	0.0747355	1	-0.0695917			DNAAF3	1	1	0.0237407			DNAAF3	0.68583	1	0.00213799			DNAAF3	0.0678892	1	0.0381959
BCAS2	0.0747355	1	-0.0241658			LAT2	0.715001	1	0.0100498			LAT2	0.68583	1	-0.012575			LAT2	0.0678892	1	0.0741956
TTF2	0.0747355	1	-0.0153726			CFAP58	0.715001	1	0.0103408			CFAP58	0.68583	1	0.000891651			CFAP58	0.0678892	1	0.0255541
KIF21B	0.0747355	1	-0.0282643			RFPL2	0.715001	1	1.78582e-05			RFPL2	0.68583	1	-0.000175056			RFPL2	0.0678892	1	0.000825999
HPCAL4	0.0747355	1	-0.00390297			LRGUK	0.715001	1	0.00377095			LRGUK	0.68583	1	0.00322065			LRGUK	0.0678892	1	0.00712374
PADI2	0.0747355	1	-0.0279856			TBC1D10C	0.715001	1	0.0119854			TBC1D10C	0.68583	1	0.0165504			TBC1D10C	0.0678892	1	0.0631688
DIEXF	0.0747355	1	-0.0312757			IMPG1	0.465209	1	0.000911819			IMPG1	0.68583	1	-0.000444756			IMPG1	0.0678892	1	0.00180511
LRMP	0.0747355	1	-0.0233212			GPR142	0.465209	1	6.89199e-05			GPR142	0.68583	1	0.000184016			GPR142	0.0678892	1	0.000547046
ATP10B	0.0747355	1	0.00186314			RP11-227D13.1	0.465209	1	-0.000370276			RP11-227D13.1	0.68583	1	-0.000201993			RP11-227D13.1	0.0678892	1	-0.00172618
SGIP1	0.0747355	1	0.0134408			C1GALT1	0.273322	1	-0.0348415			C1GALT1	0.68583	1	0.0510583			C1GALT1	0.0678892	1	0.0337049
RAB32	0.0747355	1	-0.0563655			KLHL36	0.273322	1	0.0444871			KLHL36	0.68583	1	0.00692359			KLHL36	0.0678892	1	0.0570558
EEF2KMT	0.0747355	1	-0.0167773			KIF9-AS1	0.273322	1	-0.00331144			KIF9-AS1	0.68583	1	-0.00260144			KIF9-AS1	0.0678892	1	-0.00614702
CCND2	0.0747355	1	0.158746			SPAST	0.144127	1	0.00890254			SPAST	0.68583	1	0.0139566			SPAST	0.0678892	1	0.0145827
ACOT2	0.0747355	1	0.0203231			ACMSD	0.0678892	1	0.000611616			ACMSD	0.68583	1	9.20358e-05			ACMSD	0.0678892	1	0.000830669
SLIRP	0.0747355	1	-0.0241486			FRMD3	0.0678892	1	0.0509743			FRMD3	0.68583	1	-0.0167132			FRMD3	0.0678892	1	-0.0498389
EIF2B2	0.0747355	1	-0.0148473			EVL	0.0678892	1	0.0775338			EVL	0.68583	1	0.0617572			EVL	0.0678892	1	0.102659
CUTC	0.0747355	1	-0.0282053			CNTRL	1	1	0.00772319			CNTRL	0.892738	1	0.0017584			CNTRL	0.0678892	1	0.0391688
SFRP5	0.0747355	1	0.0213321			HPSE	1	1	-0.00454619			HPSE	0.892738	1	0.0115721			HPSE	0.0678892	1	0.0151093
GNA13	0.0747355	1	-0.0538823			WBSCR28	1	1	0.000123271			WBSCR28	0.892738	1	-0.000661004			WBSCR28	0.0678892	1	0.00119355
HOXB3	0.0747355	1	0.0213496			ANKUB1	1	1	0.00284118			ANKUB1	0.892738	1	0.000760752			ANKUB1	0.0678892	1	0.0102999
RCL1	0.0747355	1	-0.0347623			MLK7-AS1	1	1	-0.000814265			MLK7-AS1	0.892738	1	-0.00146047			MLK7-AS1	0.0678892	1	0.00132689
PCMT1	0.0747355	1	-0.0544016			TMEM206	0.715001	1	-0.00108964			TMEM206	0.892738	1	0.00269712			TMEM206	0.0678892	1	0.0124492
APAF1	0.0747355	1	-0.0515295			BACE1	0.715001	1	-0.0370061			BACE1	0.892738	1	-0.0164798			BACE1	0.0678892	1	-0.0451846
CHRNA2	0.0747355	1	0.000352002			LRIG2	0.715001	1	0.000265144			LRIG2	0.892738	1	0.0140787			LRIG2	0.0678892	1	0.0502369
UBIAD1	0.0747355	1	-0.0164285			TRAV12-3	0.715001	1	4.93715e-05			TRAV12-3	0.892738	1	-7.77662e-05			TRAV12-3	0.0678892	1	0.00139131
SPOP	0.0747355	1	-0.0359082			CTB-55O6.4	0.715001	1	0.000825999			CTB-55O6.4	0.892738	1	0.000178188			CTB-55O6.4	0.0678892	1	0.00086875
TBX2	0.0747355	1	-0.23717			CTB-176F20.3	0.715001	1	-0.000358692			CTB-176F20.3	0.892738	1	9.79448e-05			CTB-176F20.3	0.0678892	1	0.00189532
HCRTR1	0.0747355	1	0.000963102			CHCHD7	0.465209	1	0.0302893			CHCHD7	0.892738	1	-0.00553978			CHCHD7	0.0678892	1	0.0174491
FAM213A	0.0747355	1	0.110302			RAP2B	0.273322	1	-0.0360876			RAP2B	0.892738	1	-0.00605349			RAP2B	0.0678892	1	0.0300271
PHF24	0.0747355	1	0.00355116			RP5-933K21.3	0.144127	1	-0.00254281			RP5-933K21.3	0.892738	1	-0.00067323			RP5-933K21.3	0.0678892	1	-0.00170062
DCAF10	0.0747355	1	-0.0244236			RP11-557N21.1	0.144127	1	0.000703063			RP11-557N21.1	0.892738	1	0.00011547			RP11-557N21.1	0.0678892	1	0.000704574
CNTFR	0.0747355	1	0.0617073			RP11-105C19.2	0.108809	1	0.000884938			RP11-105C19.2	0.892738	1	-2.59363e-05			RP11-105C19.2	0.0678892	1	0.000508963
HVCN1	0.0747355	1	0.0151614			P2RY8	0.0678892	1	-0.00598536			P2RY8	0.892738	1	0.000178298			P2RY8	0.0678892	1	0.0225181
OPTN	0.0747355	1	-0.0770401			RP1-60O19.1	1	1	0.000428849			RP1-60O19.1	0.0678892	1	0.00141955			RP1-60O19.1	0.108809	1	0.00147517
NDUFAF4	0.0747355	1	-0.0186497			RP11-94I2.4	0.273322	1	0.000451729			RP11-94I2.4	0.0678892	1	0.000498878			RP11-94I2.4	0.108809	1	0.000485302
MORF4L2	0.0747355	1	-0.16863			GRK7	0.144127	1	-0.00154454			GRK7	0.0678892	1	-0.00129125			GRK7	0.108809	1	-0.000848922
LPGAT1	0.0747355	1	-0.0433661			RP11-91I20.4	0.108809	1	0.000439809			RP11-91I20.4	0.0678892	1	0.000441173			RP11-91I20.4	0.108809	1	0.000442537
PFKFB2	0.0747355	1	0.0744231			RP5-1065P14.2	0.715001	1	-0.000447452			RP5-1065P14.2	0.0796158	1	-0.000786426			RP5-1065P14.2	0.108809	1	-0.000449506
DNPEP	0.0747355	1	-0.0617977			MAGEC3	0.108809	1	0.000879485			MAGEC3	0.0796158	1	0.000879485			MAGEC3	0.108809	1	0.000884938
NCOA3	0.0747355	1	-0.0939564			FAM3D-AS1	0.465209	1	3.63975e-05			FAM3D-AS1	0.108809	1	0.00053152			FAM3D-AS1	0.108809	1	0.000485302
TBCC	0.0747355	1	-0.0183704			LINC01213	0.179712	1	-0.00107301			LINC01213	0.179712	1	-0.00108716			LINC01213	0.108809	1	-0.000441714
LRRC29	0.0747355	1	0.00866146			RP11-542M13.3	1	1	0.000439809			RP11-542M13.3	0.273322	1	0.000580128			RP11-542M13.3	0.108809	1	0.000884938
TMTC4	0.0747355	1	-0.0348108			RAD51AP2	0.465209	1	-0.000436918			RAD51AP2	0.273322	1	-0.00099097			RAD51AP2	0.108809	1	-0.000441714
EFNB2	0.0747355	1	-0.167023			CTD-3187F8.14	0.285049	1	-0.000441316			CTD-3187F8.14	0.273322	1	-0.000145074			CTD-3187F8.14	0.108809	1	-0.00111009
MRPS7	0.0747355	1	-0.058533			RP11-195L15.2	0.317311	1	-0.000824897			RP11-195L15.2	0.285049	1	-0.000706749			RP11-195L15.2	0.108809	1	-0.000883294
INSIG2	0.0747355	1	-0.0211486			OR2C3			nan			OR2C3	0.317311	1	-0.000353418			OR2C3	0.108809	1	-0.000449506
MED1	0.0747355	1	-0.0393542			CHRNA6	0.285049	1	-5.78367e-05			CHRNA6	0.345231	1	-0.00035623			CHRNA6	0.108809	1	0.000943863
PLAGL2	0.0747355	1	0.0318908			UTY	0.59298	1	-0.000422013			UTY	0.59298	1	0.000943863			UTY	0.108809	1	0.00502964
PRR12	0.0747355	1	-0.0882148			LINC01114	1	1	1.79199e-05			LINC01114	0.715001	1	-2.49568e-05			LINC01114	0.108809	1	-0.000499713
MACF1	0.0747355	1	-0.327163			SOX13	1	1	-0.000817477			SOX13	0.0431144	1	-0.0972262			SOX13	0.144127	1	-0.0721157
KDM4B	0.0747355	1	-0.0164186			GFOD1	1	1	0.033795			GFOD1	0.0431144	1	-0.0476596			GFOD1	0.144127	1	0.0728935
IL17B	0.0747355	1	-0.00283328			DKK2	1	1	0.0120863			DKK2	0.0431144	1	-0.235688			DKK2	0.144127	1	-0.217459
FGL2	0.0747355	1	-0.0888638			TMEM203	1	1	0.0151005			TMEM203	0.0431144	1	-0.0291781			TMEM203	0.144127	1	-0.0260714
SPINK2	0.0747355	1	0.000890441			ZMYND11	0.715001	1	-0.0439912			ZMYND11	0.0431144	1	-0.127966			ZMYND11	0.144127	1	-0.0844026
C22orf23	0.0747355	1	-0.0261008			USP6	0.715001	1	0.00179529			USP6	0.0431144	1	0.00252195			USP6	0.144127	1	0.00573957
FLNC	0.0747355	1	-0.141563			ST6GALNAC6	0.715001	1	0.0431121			ST6GALNAC6	0.0431144	1	-0.0879501			ST6GALNAC6	0.144127	1	-0.126565
ALDH1A2	0.0747355	1	0.123811			AC009299.2	0.715001	1	0.0013178			AC009299.2	0.0431144	1	0.00175843			AC009299.2	0.144127	1	0.00225409
COPB1	0.0747355	1	-0.0668398			CTB-179K24.3	0.715001	1	0.00149164			CTB-179K24.3	0.0431144	1	0.00164351			CTB-179K24.3	0.144127	1	0.00230033
ATP1B2	0.0747355	1	0.0298869			SPECC1L	0.465209	1	0.011673			SPECC1L	0.0431144	1	-0.06108			SPECC1L	0.144127	1	-0.0389891
PHF20L1	0.0747355	1	-0.0324672			SLC35A2	0.465209	1	-0.0187866			SLC35A2	0.0431144	1	0.0352965			SLC35A2	0.144127	1	0.049232
CDKN2D	0.0747355	1	-0.0412062			TP53I3	0.465209	1	0.0131722			TP53I3	0.0431144	1	0.0541565			TP53I3	0.144127	1	0.0208716
ARHGEF6	0.0747355	1	-0.014563			ZDHHC5	0.465209	1	-0.0500393			ZDHHC5	0.0431144	1	-0.0586786			ZDHHC5	0.144127	1	-0.0749436
GAMT	0.0747355	1	0.0194321			GOLGA8A	0.465209	1	0.0797996			GOLGA8A	0.0431144	1	0.0746752			GOLGA8A	0.144127	1	0.112669
FAM155B	0.0747355	1	-0.00328263			SH3BGR	0.465209	1	0.00365747			SH3BGR	0.0431144	1	-0.00340484			SH3BGR	0.144127	1	-0.00624682
APOC1	0.0747355	1	0.224048			CD81-AS1	0.465209	1	-0.000970633			CD81-AS1	0.0431144	1	-0.00184076			CD81-AS1	0.144127	1	-0.00358445
MLLT1	0.0747355	1	-0.0701231			MID2	0.273322	1	-0.0169079			MID2	0.0431144	1	-0.0427965			MID2	0.144127	1	-0.0224703
HELZ2	0.0747355	1	-0.0814745			NDUFC2	0.273322	1	-0.00856765			NDUFC2	0.0431144	1	-0.0182435			NDUFC2	0.144127	1	-0.0170268
TUBGCP2	0.0747355	1	-0.0593013			ZNF83	0.273322	1	0.0650817			ZNF83	0.0431144	1	0.0966724			ZNF83	0.144127	1	0.0851496
POMT1	0.0747355	1	0.0243623			CYP4F12	0.273322	1	0.0172505			CYP4F12	0.0431144	1	0.0152242			CYP4F12	0.144127	1	0.0193842
FIBCD1	0.0747355	1	-0.0103043			C19orf35	0.273322	1	-0.0067903			C19orf35	0.0431144	1	-0.00403029			C19orf35	0.144127	1	0.00711732
PRRC2B	0.0747355	1	-0.206224			NMB	0.273322	1	0.0185616			NMB	0.0431144	1	0.0211327			NMB	0.144127	1	0.0156447
ZC3H4	0.0747355	1	-0.031636			RP11-503E24.2	0.273322	1	0.00026056			RP11-503E24.2	0.0431144	1	0.00175843			RP11-503E24.2	0.144127	1	0.00155973
SMPDL3B	0.0747355	1	0.0324115			RP11-257O5.4	0.273322	1	-0.000494801			RP11-257O5.4	0.0431144	1	0.000548704			RP11-257O5.4	0.144127	1	-0.000536303
THEMIS2	0.0747355	1	0.0500841			RAD52	0.144127	1	0.00799408			RAD52	0.0431144	1	0.0313577			RAD52	0.144127	1	0.0327059
LILRB2	0.0747355	1	-0.125526			CYP2U1	0.144127	1	-0.0196699			CYP2U1	0.0431144	1	-0.0732985			CYP2U1	0.144127	1	-0.0536603
IDO1	0.0747355	1	-0.165618			AF064858.6	0.144127	1	0.00343303			AF064858.6	0.0431144	1	0.00271918			AF064858.6	0.144127	1	0.00373432
MRPS25	0.0747355	1	0.0438082			RP11-532F6.3	0.144127	1	-0.0136168			RP11-532F6.3	0.0431144	1	-0.0169189			RP11-532F6.3	0.144127	1	-0.00933362
SH3BP5	0.0747355	1	-0.097623			RP11-236L14.2	0.144127	1	0.00432401			RP11-236L14.2	0.0431144	1	0.00414584			RP11-236L14.2	0.144127	1	0.00315721
SLC6A6	0.0747355	1	0.124307			NUDCD3	0.0678892	1	-0.0485098			NUDCD3	0.0431144	1	-0.0390242			NUDCD3	0.144127	1	-0.00870271
ACAP3	0.0747355	1	0.098019			FANCE	0.0678892	1	-0.015081			FANCE	0.0431144	1	-0.0200989			FANCE	0.144127	1	-0.00610266
STARD3	0.0747355	1	-0.0551129			DHX38	0.0678892	1	-0.0515143			DHX38	0.0431144	1	-0.073528			DHX38	0.144127	1	-0.0500002
PIAS3	0.0747355	1	-0.0175682			RPIA	0.0678892	1	-0.0576199			RPIA	0.0431144	1	-0.0157344			RPIA	0.144127	1	-0.0149339
PDHA1	0.0747355	1	-0.023471			MSLNL	0.0678892	1	0.0039374			MSLNL	0.0431144	1	0.00337502			MSLNL	0.144127	1	0.00914191
EIF5A	0.0747355	1	-0.114627			ELF2	1	1	-0.0160341			ELF2	0.0796158	1	-0.0389265			ELF2	0.144127	1	-0.0443803
VPS13B	0.0747355	1	-0.0539701			CNPY3	1	1	0.0208299			CNPY3	0.0796158	1	0.0235895			CNPY3	0.144127	1	0.0753073
BTBD3	0.0747355	1	-0.103166			IGHV6-1	1	1	-0.00309763			IGHV6-1	0.0796158	1	0.0165923			IGHV6-1	0.144127	1	0.0335987
PPP1R3D	0.0747355	1	-0.0208721			MLH3	0.715001	1	-0.0218456			MLH3	0.0796158	1	-0.0365185			MLH3	0.144127	1	-0.0330219
DMGDH	0.0747355	1	-0.00768848			ENY2	0.715001	1	0.0194518			ENY2	0.0796158	1	0.0227143			ENY2	0.144127	1	0.0131031
AP3B1	0.0747355	1	-0.055322			ACKR4	0.715001	1	0.0191065			ACKR4	0.0796158	1	-0.0313327			ACKR4	0.144127	1	-0.00904602
CSNK1G2	0.0747355	1	-0.0487311			RP11-53O19.3	0.715001	1	0.0053403			RP11-53O19.3	0.0796158	1	0.0110841			RP11-53O19.3	0.144127	1	0.0230179
GIMAP6	0.0747355	1	-0.146636			COX6A1	0.465209	1	-0.0118455			COX6A1	0.0796158	1	0.0192147			COX6A1	0.144127	1	0.00983124
LYVE1	0.0747355	1	-0.202714			AKIP1	0.465209	1	-0.0117938			AKIP1	0.0796158	1	-0.0459525			AKIP1	0.144127	1	-0.043763
NOTCH2	0.0747355	1	-0.151069			RASEF	0.273322	1	0.107807			RASEF	0.0796158	1	0.101431			RASEF	0.144127	1	0.0960675
FBXO18	0.0747355	1	-0.0808811			ADCY3	0.144127	1	-0.195468			ADCY3	0.0796158	1	-0.0263311			ADCY3	0.144127	1	-0.0729738
RAB33A	0.0747355	1	-0.00759655			BTBD19	0.144127	1	0.0234836			BTBD19	0.0796158	1	0.0308853			BTBD19	0.144127	1	0.0264597
PHC2	0.0747355	1	-0.138585			RP11-556O9.2	0.144127	1	0.00155137			RP11-556O9.2	0.0796158	1	0.00150458			RP11-556O9.2	0.144127	1	0.000694682
DSC3	0.0747355	1	0.0620111			ALAS1	0.0678892	1	0.103245			ALAS1	0.0796158	1	0.0722157			ALAS1	0.144127	1	0.0910811
DHX34	0.0747355	1	-0.0224728			MINPP1	0.0678892	1	-0.0357236			MINPP1	0.0796158	1	-0.0149131			MINPP1	0.144127	1	-0.0374785
ADAMTS8	0.0747355	1	-0.403223			SNRNP200	0.0678892	1	-0.180175			SNRNP200	0.0796158	1	-0.164286			SNRNP200	0.144127	1	-0.0929859
KLB	0.0747355	1	0.0126406			GABRB2	0.0678892	1	0.0436167			GABRB2	0.0796158	1	0.0537312			GABRB2	0.144127	1	0.0380948
APC	0.0747355	1	-0.0670097			ACRC	0.0678892	1	0.00145997			ACRC	0.0796158	1	0.00766579			ACRC	0.144127	1	0.00666203
FAM189A2	0.0747355	1	0.0946977			SOAT2	0.0678892	1	0.00183269			SOAT2	0.0796158	1	0.00145472			SOAT2	0.144127	1	0.00284624
SDS	0.0747355	1	-0.0157549			ZNF454	0.0678892	1	-0.00525472			ZNF454	0.0796158	1	-0.0024392			ZNF454	0.144127	1	-0.00369006
P2RX4	0.0747355	1	0.0510751			MTF1	0.0678892	1	-0.0681385			MTF1	0.0796158	1	-0.0229922			MTF1	0.144127	1	0.0325267
EPHA7	0.0747355	1	-0.00678488			MBOAT7	1	1	0.000275215			MBOAT7	0.138011	1	0.0781515			MBOAT7	0.144127	1	0.0793267
EHF	0.0747355	1	-0.0221958			INSIG1	1	1	-0.068078			INSIG1	0.138011	1	0.060957			INSIG1	0.144127	1	0.159921
ELF5	0.0747355	1	0.0249251			ZNF587	1	1	0.00138009			ZNF587	0.138011	1	0.00722671			ZNF587	0.144127	1	0.0229368
TESPA1	0.0747355	1	0.0163114			KIF1B	0.715001	1	-0.00602653			KIF1B	0.138011	1	-0.0210862			KIF1B	0.144127	1	0.0736704
FAM186B	0.0747355	1	-0.00115648			CCDC85A	0.715001	1	0.0129478			CCDC85A	0.138011	1	-0.127254			CCDC85A	0.144127	1	-0.0137146
RDH5	0.0747355	1	0.00270528			HEATR6	0.715001	1	-0.00322862			HEATR6	0.138011	1	-0.00510036			HEATR6	0.144127	1	0.00684258
MICAL1	0.0747355	1	0.0788842			FUT6	0.715001	1	0.000660816			FUT6	0.138011	1	0.00203514			FUT6	0.144127	1	0.00147078
SEMA4F	0.0747355	1	0.0305882			CHRNA5	0.715001	1	0.000751651			CHRNA5	0.138011	1	0.00153603			CHRNA5	0.144127	1	0.00251133
DYSF	0.0747355	1	-0.217456			MFSD4	0.715001	1	0.00933018			MFSD4	0.138011	1	-0.0283699			MFSD4	0.144127	1	0.010374
FAM129A	0.0747355	1	-0.189981			TEAD2	0.465209	1	-0.0363722			TEAD2	0.138011	1	-0.0603487			TEAD2	0.144127	1	-0.046422
CAB39	0.0747355	1	-0.0662697			ITFG1	0.465209	1	0.0499438			ITFG1	0.138011	1	-0.0335256			ITFG1	0.144127	1	-0.0616127
DDX56	0.0747355	1	-0.0254488			C11orf96	0.273322	1	0.312757			C11orf96	0.138011	1	0.14536			C11orf96	0.144127	1	0.246981
TTC5	0.0747355	1	-0.0243431			RP11-646I6.6	0.273322	1	0.000263454			RP11-646I6.6	0.138011	1	0.00076706			RP11-646I6.6	0.144127	1	0.000920451
NKX2-1	0.0747355	1	0.136853			RP11-486G15.2	0.273322	1	0.00119924			RP11-486G15.2	0.138011	1	0.00117274			RP11-486G15.2	0.144127	1	0.00137571
MTHFS	0.0747355	1	-0.00216889			CD74	0.144127	1	0.488828			CD74	0.138011	1	0.308625			CD74	0.144127	1	0.302022
RSAD1	0.0747355	1	-0.0107399			TNPO2	0.144127	1	-0.114015			TNPO2	0.138011	1	-0.0302726			TNPO2	0.144127	1	-0.0172931
TACO1	0.0747355	1	-0.0306379			NR4A1	0.144127	1	0.442763			NR4A1	0.138011	1	0.310158			NR4A1	0.144127	1	0.490328
ACTL6A	0.0747355	1	-0.0168576			ZFPL1	0.144127	1	-0.00483649			ZFPL1	0.138011	1	-0.00346413			ZFPL1	0.144127	1	-0.00443983
GALNT5	0.0747355	1	0.0279236			HNRNPA0	0.144127	1	-0.0544663			HNRNPA0	0.138011	1	-0.0487751			HNRNPA0	0.144127	1	-0.0428007
YME1L1	0.0747355	1	-0.0796176			PDAP1	0.0678892	1	-0.0835275			PDAP1	0.138011	1	-0.0110219			PDAP1	0.144127	1	-0.0249531
TXN	0.0747355	1	-0.0591986			SPRYD7	0.0678892	1	0.0603066			SPRYD7	0.138011	1	0.0189233			SPRYD7	0.144127	1	0.0237465
ODF2	0.0747355	1	-0.052683			RAB17	0.0678892	1	0.12627			RAB17	0.138011	1	0.054048			RAB17	0.144127	1	0.080739
RPL35	0.0747355	1	-0.0753596			RP11-130C19.3	0.285049	1	-0.00138355			RP11-130C19.3	0.179712	1	5.56462e-05			RP11-130C19.3	0.144127	1	-0.00106953
LMX1B	0.0747355	1	0.00547922			ANAPC4	1	1	0.00591077			ANAPC4	0.224916	1	0.0490316			ANAPC4	0.144127	1	0.0588428
ARPC5L	0.0747355	1	-0.0159438			CASP8	1	1	0.00513476			CASP8	0.224916	1	0.00797492			CASP8	0.144127	1	0.0631149
TMEM261	0.0747355	1	-0.0433796			TSPO2	1	1	-0.000413105			TSPO2	0.224916	1	0.000510368			TSPO2	0.144127	1	0.000957152
TLN1	0.0747355	1	-0.353455			SYNGR3	1	1	0.000694572			SYNGR3	0.224916	1	0.00310063			SYNGR3	0.144127	1	0.00235074
CCL21	0.0747355	1	0.394626			CATSPERB	1	1	0.00259511			CATSPERB	0.224916	1	0.00238853			CATSPERB	0.144127	1	0.00213612
FOXP4	0.0747355	1	0.0678579			SLIT1	1	1	0.000856145			SLIT1	0.224916	1	0.00268017			SLIT1	0.144127	1	0.00539467
CMTR1	0.0747355	1	-0.0150834			GBP7	1	1	0.0011212			GBP7	0.224916	1	0.000714794			GBP7	0.144127	1	-0.000437015
MYO7A	0.0747355	1	-0.018149			THRA	0.715001	1	0.0502471			THRA	0.224916	1	-0.102145			THRA	0.144127	1	-0.120364
CCDC90B	0.0747355	1	-0.00647582			GAS8	0.715001	1	0.0726249			GAS8	0.224916	1	0.0342895			GAS8	0.144127	1	0.0430728
NEK1	0.0747355	1	-0.0625229			CFAP221	0.715001	1	0.041853			CFAP221	0.224916	1	0.03988			CFAP221	0.144127	1	0.0776681
DCUN1D5	0.0747355	1	-0.0111134			ZNF497	0.715001	1	0.0103557			ZNF497	0.224916	1	0.00766033			ZNF497	0.144127	1	0.00826165
NUSAP1	0.0747355	1	0.00640163			LINC00152	0.715001	1	-0.00578233			LINC00152	0.224916	1	-0.00221256			LINC00152	0.144127	1	0.0034797
PARP6	0.0747355	1	0.0275746			LINC00852	0.715001	1	-0.00234006			LINC00852	0.224916	1	0.000643076			LINC00852	0.144127	1	0.00361266
LRRC49	0.0747355	1	-0.0278419			IGHV3-43	0.715001	1	-0.0140165			IGHV3-43	0.224916	1	0.0131248			IGHV3-43	0.144127	1	0.026748
LRPPRC	0.0747355	1	-0.0428175			SLC25A19	0.465209	1	-0.00322789			SLC25A19	0.224916	1	0.0270458			SLC25A19	0.144127	1	0.0242336
STAMBPL1	0.0747355	1	-0.0122159			GDF11	0.465209	1	-0.0189832			GDF11	0.224916	1	-0.0160567			GDF11	0.144127	1	-0.0248429
PLCE1	0.0747355	1	-0.0630732			RGPD3	0.465209	1	0.000499122			RGPD3	0.224916	1	0.0012454			RGPD3	0.144127	1	0.000701042
HECW2	0.0747355	1	-0.261287			KLHDC8B	0.465209	1	0.0151389			KLHDC8B	0.224916	1	-0.012324			KLHDC8B	0.144127	1	-0.0482424
SEMA7A	0.0747355	1	-0.0368294			ERICD	0.465209	1	0.000110841			ERICD	0.224916	1	0.00402808			ERICD	0.144127	1	0.00324538
PRKG2	0.0747355	1	0.0163538			RPL23	0.273322	1	-0.179615			RPL23	0.224916	1	-0.14837			RPL23	0.144127	1	-0.169501
INTS12	0.0747355	1	-0.00660879			CTD-2334D19.1	0.273322	1	-0.00252707			CTD-2334D19.1	0.224916	1	-0.00177563			CTD-2334D19.1	0.144127	1	-0.00197957
PEX5	0.0747355	1	-0.0257029			NPNT	0.144127	1	0.298166			NPNT	0.224916	1	-0.244054			NPNT	0.144127	1	-0.176755
POC1B	0.0747355	1	-0.03016			RPS18	0.144127	1	-0.286466			RPS18	0.224916	1	-0.108889			RPS18	0.144127	1	-0.240919
GAS2L3	0.0747355	1	0.0177474			RP11-250B2.5	0.144127	1	0.00249535			RP11-250B2.5	0.224916	1	0.0025846			RP11-250B2.5	0.144127	1	0.000799737
RITA1	0.0747355	1	-0.0359354			RP11-627G18.1	0.144127	1	-0.00213305			RP11-627G18.1	0.224916	1	-0.000538476			RP11-627G18.1	0.144127	1	-0.000657298
ACVRL1	0.0747355	1	-0.223469			CTSZ	0.0678892	1	0.20945			CTSZ	0.224916	1	0.106125			CTSZ	0.144127	1	0.137135
NABP2	0.0747355	1	-0.0328206			HSPE1	0.0678892	1	-0.0239048			HSPE1	0.224916	1	0.0283215			HSPE1	0.144127	1	0.0201988
ITGB7	0.0747355	1	-0.0132285			MPHOSPH6	0.0678892	1	-0.0223174			MPHOSPH6	0.224916	1	0.00322283			MPHOSPH6	0.144127	1	0.0199333
LMBR1L	0.0747355	1	0.042882			ACP1	0.0678892	1	-0.0427086			ACP1	0.224916	1	0.0335463			ACP1	0.144127	1	-0.00288211
RB1	0.0747355	1	-0.051966			SEC11C	0.0678892	1	-0.0522359			SEC11C	0.224916	1	0.017576			SEC11C	0.144127	1	0.0745318
CDH24	0.0747355	1	0.0323724			MTCP1	0.0678892	1	0.00137869			MTCP1	0.224916	1	0.000888981			MTCP1	0.144127	1	0.00177807
DUOXA2	0.0747355	1	0.00225903			PRCP	1	1	-0.0291747			PRCP	0.345231	1	-0.0164348			PRCP	0.144127	1	-0.142188
SRP14	0.0747355	1	-0.0562841			CASC4	1	1	0.00678846			CASC4	0.345231	1	-0.0441142			CASC4	0.144127	1	-0.0968181
TPM1	0.0747355	1	-0.177974			RP11-340E6.1	1	1	0.000199818			RP11-340E6.1	0.345231	1	0.00011547			RP11-340E6.1	0.144127	1	0.000995158
SLC5A2	0.0747355	1	0.00323354			NCK1	0.715001	1	-0.0205677			NCK1	0.345231	1	-0.0233854			NCK1	0.144127	1	-0.0230861
ABCC12	0.0747355	1	0.000823272			PTPN9	0.715001	1	-0.0255105			PTPN9	0.345231	1	-0.0096631			PTPN9	0.144127	1	-0.0532237
CLEC18B	0.0747355	1	0.00133844			PPFIA3	0.715001	1	0.015545			PPFIA3	0.345231	1	-0.01006			PPFIA3	0.144127	1	-0.010466
CMTM2	0.0747355	1	-0.00808011			ANKDD1B	0.715001	1	0.00823311			ANKDD1B	0.345231	1	0.00717824			ANKDD1B	0.144127	1	0.0196104
MAP1LC3B	0.0747355	1	0.0506008			C6orf163	0.715001	1	-0.000164915			C6orf163	0.345231	1	0.0010106			C6orf163	0.144127	1	0.00282588
TIGD7	0.0747355	1	-0.00282715			DECR2	0.715001	1	-0.00813707			DECR2	0.345231	1	0.0153149			DECR2	0.144127	1	0.0163275
GID4	0.0747355	1	-0.024208			ZNF432	0.715001	1	0.0285827			ZNF432	0.345231	1	0.00616242			ZNF432	0.144127	1	0.0253358
UNC45B	0.0747355	1	-0.0290262			PAFAH1B1	0.465209	1	0.0698646			PAFAH1B1	0.345231	1	0.0201379			PAFAH1B1	0.144127	1	0.0884784
PCTP	0.0747355	1	-0.0499277			CNTN1	0.465209	1	0.0379179			CNTN1	0.345231	1	-0.0194672			CNTN1	0.144127	1	-0.0407665
C17orf80	0.0747355	1	-0.0249856			KCNK6	0.465209	1	-0.00425945			KCNK6	0.345231	1	-0.0745495			KCNK6	0.144127	1	0.0496058
SGSM2	0.0747355	1	0.0608293			FZD3	0.465209	1	-0.0109931			FZD3	0.345231	1	0.00720106			FZD3	0.144127	1	0.0264042
ZCCHC2	0.0747355	1	0.0438682			NPHP4	0.273322	1	-0.0146099			NPHP4	0.345231	1	0.00277606			NPHP4	0.144127	1	0.0137821
TRPM2	0.0747355	1	-0.0217522			TERF2IP	0.144127	1	0.0315196			TERF2IP	0.345231	1	-0.0253409			TERF2IP	0.144127	1	0.0279534
GEMIN7	0.0747355	1	-0.00837513			BAZ1A	0.144127	1	-0.0753712			BAZ1A	0.345231	1	0.0274032			BAZ1A	0.144127	1	0.116492
MYOM3	0.0747355	1	0.00530069			LSM8	0.0678892	1	-0.0177715			LSM8	0.345231	1	0.0252066			LSM8	0.144127	1	0.0171913
ZNF593	0.0747355	1	-0.000605661			SNRPG	0.0678892	1	-0.0506568			SNRPG	0.345231	1	-0.0117466			SNRPG	0.144127	1	-0.0262211
MOB3C	0.0747355	1	0.0385712			CTD-2213F21.2	0.0678892	1	0.00183695			CTD-2213F21.2	0.345231	1	0.00209508			CTD-2213F21.2	0.144127	1	0.000274669
ZNF697	0.0747355	1	-0.0241183			RP13-516M14.2	1	1	-5.78367e-05			RP13-516M14.2	0.465209	1	-0.000597627			RP13-516M14.2	0.144127	1	0.000969411
CTTNBP2NL	0.0747355	1	-0.0468391			MEIOB	0.715001	1	-0.000890391			MEIOB	0.465209	1	0.000538792			MEIOB	0.144127	1	0.00111433
LYPLAL1	0.0747355	1	0.0236872			RFPL3S	1	1	0.000994088			RFPL3S	0.500184	1	0.000548704			RFPL3S	0.144127	1	0.000615396
ENSA	0.0747355	1	-0.0906247			CCP110	0.715001	1	-0.00546866			CCP110	0.500184	1	0.0271307			CCP110	0.144127	1	0.0798387
TAF1A	0.0747355	1	-0.00958624			APH1B	0.715001	1	0.00578007			APH1B	0.500184	1	0.0126691			APH1B	0.144127	1	0.0538642
TPM3	0.0747355	1	-0.149051			P4HA3	0.715001	1	-0.00308815			P4HA3	0.500184	1	0.013587			P4HA3	0.144127	1	-0.0114472
SDE2	0.0747355	1	-0.012519			ZNF652	0.715001	1	0.0103344			ZNF652	0.500184	1	0.0197203			ZNF652	0.144127	1	0.102235
PARP1	0.0747355	1	-0.0533116			TRIM31-AS1	0.715001	1	-0.000838191			TRIM31-AS1	0.500184	1	0.000267209			TRIM31-AS1	0.144127	1	0.000921947
RPS27A	0.0747355	1	-0.0671791			RP11-167B3.2	0.715001	1	0.000343381			RP11-167B3.2	0.500184	1	-0.000129539			RP11-167B3.2	0.144127	1	-0.000877812
MALL	0.0747355	1	0.105628			TMEM156	0.465209	1	-0.00673527			TMEM156	0.500184	1	-0.00271458			TMEM156	0.144127	1	0.00273129
RQCD1	0.0747355	1	-0.0557608			HMMR	0.273322	1	0.00443317			HMMR	0.500184	1	0.00436332			HMMR	0.144127	1	0.00416079
STAC	0.0747355	1	0.0621428			GFRA2	0.273322	1	0.025645			GFRA2	0.500184	1	0.00340219			GFRA2	0.144127	1	0.011903
SRPRB	0.0747355	1	-0.0437252			SLC1A4	0.144127	1	-0.0721614			SLC1A4	0.500184	1	0.0223688			SLC1A4	0.144127	1	0.0545041
AMT	0.0747355	1	0.0132156			SLC7A1	0.144127	1	-0.119319			SLC7A1	0.500184	1	0.112108			SLC7A1	0.144127	1	0.0711559
MANF	0.0747355	1	-0.0424103			PPP4C	0.144127	1	-0.0610876			PPP4C	0.500184	1	-0.0290715			PPP4C	0.144127	1	0.055887
SCD5	0.0747355	1	0.0453664			LIMA1	0.0678892	1	-0.161036			LIMA1	0.500184	1	-0.093245			LIMA1	0.144127	1	-0.110031
CRHBP	0.0747355	1	0.00104127			RP11-50I19.2	0.0678892	1	0.00376356			RP11-50I19.2	0.500184	1	0.00266975			RP11-50I19.2	0.144127	1	0.00380229
BDP1	0.0747355	1	-0.0680115			RP11-350J20.12	0.285049	1	-0.000922511			RP11-350J20.12	0.654721	1	-0.000129782			RP11-350J20.12	0.144127	1	-0.000607895
GABRB2	0.0747355	1	0.0318069			ZSCAN22	1	1	-0.00435063			ZSCAN22	0.68583	1	0.00316617			ZSCAN22	0.144127	1	0.00250669
GFOD1	0.0747355	1	-0.05329			NAT14	0.715001	1	-0.0153561			NAT14	0.68583	1	-0.002347			NAT14	0.144127	1	0.0188637
TRIM7	0.0747355	1	-0.0135682			APOA1	0.715001	1	0.0021083			APOA1	0.68583	1	0.000983514			APOA1	0.144127	1	0.00301413
PRIM2	0.0747355	1	-0.0136748			IDNK	0.715001	1	0.0133452			IDNK	0.68583	1	-0.00452435			IDNK	0.144127	1	0.0133002
C7orf26	0.0747355	1	-0.0251024			GPR179	0.715001	1	-0.000181636			GPR179	0.68583	1	-2.50309e-05			GPR179	0.144127	1	0.000920526
MDH2	0.0747355	1	-0.0519143			P2RY10	0.465209	1	-0.00293421			P2RY10	0.68583	1	-0.00196459			P2RY10	0.144127	1	0.00937846
TMEM140	0.0747355	1	-0.0754447			FKBP10	0.465209	1	-0.226423			FKBP10	0.68583	1	-0.0623364			FKBP10	0.144127	1	-0.160129
HDAC8	0.0747355	1	0.0214273			RP11-464C19.3	0.465209	1	0.000406012			RP11-464C19.3	0.68583	1	-5.18584e-05			RP11-464C19.3	0.144127	1	0.000594148
ZNF157	0.0747355	1	-0.000347842			KLHL7-AS1	0.465209	1	-0.000863218			KLHL7-AS1	0.68583	1	-2.50309e-05			KLHL7-AS1	0.144127	1	-0.00192629
RAB41	0.0747355	1	0.00277739			LINC00844	0.465209	1	0.000626181			LINC00844	0.68583	1	-0.00108712			LINC00844	0.144127	1	-0.00220637
SURF2	0.0747355	1	-0.0171311			CNTN2	0.0678892	1	-0.00187522			CNTN2	0.68583	1	-0.000209036			CNTN2	0.144127	1	-0.00102824
REXO4	0.0747355	1	-0.0368674			RP4-565E6.1	0.0678892	1	-0.00294828			RP4-565E6.1	0.68583	1	0.000181077			RP4-565E6.1	0.144127	1	-0.0017384
TMEM236	0.0747355	1	0.00801587			NGDN	1	1	0.00416662			NGDN	0.892738	1	8.425e-05			NGDN	0.144127	1	0.0183615
ANKRD1	0.0747355	1	-0.514789			ANKRD45	1	1	0.00598013			ANKRD45	0.892738	1	-0.00226058			ANKRD45	0.144127	1	0.00737705
DGKZ	0.0747355	1	-0.0234398			SIK3	0.715001	1	-0.0257982			SIK3	0.892738	1	-0.0120646			SIK3	0.144127	1	0.0337121
PTPRJ	0.0747355	1	-0.0269711			HSPBAP1	0.715001	1	4.89344e-05			HSPBAP1	0.892738	1	0.00350778			HSPBAP1	0.144127	1	0.019684
TENM4	0.0747355	1	-0.016381			IL1RAP	0.715001	1	0.0259668			IL1RAP	0.892738	1	0.00498806			IL1RAP	0.144127	1	0.0536762
ADAM33	0.0747355	1	0.108566			KCNJ2-AS1	0.715001	1	-0.000915101			KCNJ2-AS1	0.892738	1	6.0079e-05			KCNJ2-AS1	0.144127	1	0.00332044
EI24	0.0747355	1	-0.0522375			LEF1	0.465209	1	-0.00885064			LEF1	0.892738	1	-0.00744553			LEF1	0.144127	1	0.0280604
MPZL2	0.0747355	1	0.0982971			DPYSL4	0.465209	1	-0.00806571			DPYSL4	0.892738	1	0.00173915			DPYSL4	0.144127	1	-0.00865022
SOGA1	0.0747355	1	-0.0714365			GTSF1	0.465209	1	-0.000434386			GTSF1	0.892738	1	0.000573191			GTSF1	0.144127	1	0.00165939
FAU	0.0747355	1	-0.103311			RP11-410L14.2	0.465209	1	-0.000496059			RP11-410L14.2	0.892738	1	-0.000957764			RP11-410L14.2	0.144127	1	-0.00239303
PPP4C	0.0747355	1	-0.0433531			KIAA1147	0.465209	1	0.0680547			KIAA1147	0.892738	1	-0.00129761			KIAA1147	0.144127	1	0.0546698
MKX	0.0747355	1	-0.0194853			BRS3	0.273322	1	-0.00205733			BRS3	0.892738	1	0.000253533			BRS3	0.144127	1	0.0014835
CDH8	0.0747355	1	-0.00397006			LRRC8C	0.273322	1	0.0942202			LRRC8C	0.892738	1	-0.00770439			LRRC8C	0.144127	1	0.090616
DCUN1D2	0.0747355	1	0.0178965			ZMAT3	0.273322	1	0.111721			ZMAT3	0.892738	1	-0.00269536			ZMAT3	0.144127	1	-0.0590891
GPM6A	0.0747355	1	0.0942226			RP11-434H6.7	0.273322	1	0.00330825			RP11-434H6.7	0.892738	1	0.000977611			RP11-434H6.7	0.144127	1	0.00377171
CCT5	0.0747355	1	-0.090676			NAA50	0.144127	1	-0.136635			NAA50	0.892738	1	-0.0148494			NAA50	0.144127	1	0.0908026
TIMM8B	0.0747355	1	-0.0236575			SBNO1	0.144127	1	-0.0576687			SBNO1	0.892738	1	0.00712606			SBNO1	0.144127	1	0.0465679
UBE3B	0.0747355	1	-0.0170046			TRMT6	0.0678892	1	-0.038546			TRMT6	0.892738	1	0.00439876			TRMT6	0.144127	1	0.0160166
IPMK	0.0747355	1	-0.0479859			POLE2	0.0678892	1	-0.00684779			POLE2	0.892738	1	-0.00106768			POLE2	0.144127	1	-0.00293455
MBIP	0.0747355	1	0.1136			ORC5	0.0678892	1	-0.0336414			ORC5	0.892738	1	-0.00685153			ORC5	0.144127	1	-0.0155019
FER	0.0747355	1	-0.0183137			RP13-46H24.1	0.0678892	1	0.000274579			RP13-46H24.1	0.892738	1	8.91188e-05			RP13-46H24.1	0.144127	1	0.000182894
CDC123	0.0747355	1	-0.0248065			GS1-279B7.2	0.0678892	1	-0.00135248			GS1-279B7.2	0.892738	1	3.10845e-06			GS1-279B7.2	0.144127	1	-0.00099107
SCLT1	0.0747355	1	-0.0253488			RP11-442O1.3	0.0678892	1	0.00169789			RP11-442O1.3	0.892738	1	-2.50309e-05			RP11-442O1.3	0.144127	1	-0.00153276
EPS8	0.0747355	1	0.0486891			LINC00412	0.179712	1	0.000196272			LINC00412	1	1	0.000383581			LINC00412	0.144127	1	-0.00110718
NCAPD3	0.0747355	1	-0.0229131			RP11-287D1.2	0.654721	1	-0.000417895			RP11-287D1.2	0.0678892	1	-0.000393456			RP11-287D1.2	0.179712	1	-0.00025382
PIGF	0.0747355	1	-0.00973583			RP11-654C22.2	1	1	-2.89263e-05			RP11-654C22.2	0.108809	1	0.000439809			RP11-654C22.2	0.179712	1	0.000427795
BICD1	0.0747355	1	-0.026872			RHBG	0.59298	1	-0.000412507			RHBG	0.108809	1	0.000472009			RHBG	0.179712	1	0.000457273
SACS	0.0747355	1	-0.0650605			UGT3A1	0.317311	1	0.000439809			UGT3A1	0.108809	1	-0.000706749			UGT3A1	0.179712	1	-0.000639491
FBXO4	0.0747355	1	-0.0130907			AC099552.2	0.317311	1	0.000354553			AC099552.2	0.108809	1	-0.00039485			AC099552.2	0.179712	1	0.000619534
SCHIP1	0.0747355	1	0.00505516			LINC00917	0.179712	1	0.000662374			LINC00917	0.108809	1	0.000472009			LINC00917	0.179712	1	0.00045372
PANK1	0.0747355	1	-0.0156677			RP11-589M4.3	0.654721	1	0.000268434			RP11-589M4.3	0.179712	1	0.000957152			RP11-589M4.3	0.179712	1	0.000547046
TMEM87B	0.0747355	1	-0.0377058			LINC01402	0.317311	1	-0.00171455			LINC01402	0.179712	1	0.000933503			LINC01402	0.179712	1	0.00115025
SCN3A	0.0747355	1	0.00802679			RP11-132A1.3	0.317311	1	0.000485302			RP11-132A1.3	0.179712	1	0.000478655			RP11-132A1.3	0.179712	1	0.000478655
SLC25A27	0.0747355	1	0.0117248			LINC01046	0.317311	1	-0.00213775			LINC01046	0.179712	1	0.000369609			LINC01046	0.179712	1	0.000674853
TRIP12	0.0747355	1	-0.0923199			RP5-866L20.1	0.285049	1	-0.000461329			RP5-866L20.1	0.179712	1	0.000634259			RP5-866L20.1	0.179712	1	0.000409506
C16orf74	0.0747355	1	0.00487711			ZFY-AS1	0.179712	1	0.00119495			ZFY-AS1	0.179712	1	0.000996033			ZFY-AS1	0.179712	1	-0.00010797
JPH3	0.0747355	1	0.00196981			LINC01425	0.179712	1	0.000463919			LINC01425	0.179712	1	0.000463919			LINC01425	0.179712	1	0.000463919
ROBO3	0.0747355	1	0.0274931			RP11-22A3.1	0.179712	1	-0.00110674			RP11-22A3.1	0.179712	1	0.000516491			RP11-22A3.1	0.179712	1	0.0006932
ABCA10	0.0747355	1	0.0353899			RP3-453C12.15	0.179712	1	-0.000678043			RP3-453C12.15	0.179712	1	-0.00160909			RP3-453C12.15	0.179712	1	-0.000437015
BTG3	0.0747355	1	0.0552314			RP11-446J8.1	0.285049	1	0.00131903			RP11-446J8.1	0.273322	1	0.000329484			RP11-446J8.1	0.179712	1	0.000899606
C21orf91	0.0747355	1	-0.027691			RP11-300J18.1	0.285049	1	0.00131903			RP11-300J18.1	0.273322	1	0.000698015			RP11-300J18.1	0.179712	1	0.00197536
APOOL	0.0747355	1	-0.0223791			MSMB	0.59298	1	-0.000843902			MSMB	0.285049	1	0.00186401			MSMB	0.179712	1	0.0112162
TMEM55A	0.0747355	1	-0.0214272			CTD-2012I17.1	0.317311	1	0.000383581			CTD-2012I17.1	0.285049	1	0.000383581			CTD-2012I17.1	0.179712	1	0.000427795
ZKSCAN2	0.0747355	1	0.0021247			RP3-471C18.2	0.108809	1	-0.000422013			RP3-471C18.2	0.285049	1	0.000472009			RP3-471C18.2	0.179712	1	0.000678473
FZD7	0.0747355	1	0.0589369			RP11-379H8.1	0.654721	1	-0.000226183			RP11-379H8.1	0.317311	1	0.000442537			RP11-379H8.1	0.179712	1	-0.000201328
N6AMT1	0.0747355	1	-0.0111213			RP11-351M16.4	0.317311	1	-0.000867018			RP11-351M16.4	0.317311	1	-0.000733969			RP11-351M16.4	0.179712	1	-0.000647279
FBXO43	0.0747355	1	0.00131613			RP11-669M16.2			nan			RP11-669M16.2	0.317311	1	-0.000433495			RP11-669M16.2	0.179712	1	-0.000845069
VPS8	0.0747355	1	0.0295733			RP11-343K8.3	0.59298	1	-0.000873992			RP11-343K8.3	0.465209	1	0.000164766			RP11-343K8.3	0.179712	1	0.000296764
FAM81A	0.0747355	1	-0.0170609			RP11-324I22.2	0.285049	1	0.000442537			RP11-324I22.2	0.59298	1	8.91188e-05			RP11-324I22.2	0.179712	1	0.000463919
AFAP1L1	0.0747355	1	-0.119417			SPACA1	0.179712	1	0.000706489			SPACA1	0.59298	1	8.91188e-05			SPACA1	0.179712	1	0.000706489
C9orf43	0.0747355	1	-0.00269334			OR3A2	1	1	1.50147e-05			OR3A2	0.654721	1	-0.000276141			OR3A2	0.179712	1	0.000494227
SLC34A2	0.0747355	1	0.366323			RP11-460I13.2	0.654721	1	1.36511e-05			RP11-460I13.2	0.654721	1	1.51461e-05			RP11-460I13.2	0.179712	1	-0.000653908
C12orf43	0.0747355	1	-0.0275858			ATP4A	0.317311	1	8.96266e-06			ATP4A	0.654721	1	4.52107e-06			ATP4A	0.179712	1	-0.000224342
CUL4B	0.0747355	1	-0.0648116			KRT34	0.0678892	1	-0.000435392			KRT34	0.654721	1	3.78925e-05			KRT34	0.179712	1	-0.000623457
HIST1H4H	0.0747355	1	-0.00898596			RP11-45A12.1	1	1	0.000383581			RP11-45A12.1	0.715001	1	-0.000137498			RP11-45A12.1	0.179712	1	-0.000210877
AHCYL2	0.0747355	1	0.118534			RP11-802O23.3	0.654721	1	-3.88742e-05			RP11-802O23.3	0.715001	1	-0.000196484			RP11-802O23.3	0.179712	1	0.000427795
EDA	0.0747355	1	-0.0191119			RP4-738P15.1	0.654721	1	3.49542e-05			RP4-738P15.1	1	1	-0.000175056			RP4-738P15.1	0.179712	1	-0.000400913
VWA5B1	0.0747355	1	-0.00329946			LINC00407	0.654721	1	0.000268434			LINC00407	1	1	0.000104947			LINC00407	0.179712	1	0.000547046
RAPGEF6	0.0747355	1	-0.0213066			RP11-53I6.4	0.59298	1	-0.000433574			RP11-53I6.4	1	1	-0.00010366			RP11-53I6.4	0.179712	1	0.00109392
IFNAR2	0.0747355	1	-0.033349			FSIP2-AS1	0.317311	1	0.00131903			FSIP2-AS1	1	1	-0.000353418			FSIP2-AS1	0.179712	1	-0.001058
RGL4	0.0747355	1	0.0181198			IGHV3-16	0.317311	1	-0.00126567			IGHV3-16			nan			IGHV3-16	0.179712	1	-0.0011157
NAE1	0.0747355	1	-0.023919			OTX2-AS1	0.317311	1	-0.000433574			OTX2-AS1			nan			OTX2-AS1	0.179712	1	-0.000894906
AGRP	0.0747355	1	0.0103362			RP5-1056L3.1	0.179712	1	-0.000436918			RP5-1056L3.1			nan			RP5-1056L3.1	0.179712	1	-0.000670293
TNFRSF13C	0.0747355	1	0.00547583			OPTC			nan			OPTC			nan			OPTC	0.179712	1	-0.000422597
UBASH3A	0.0747355	1	-0.00694875			CTB-17P3.4			nan			CTB-17P3.4			nan			CTB-17P3.4	0.179712	1	-0.000410105
WDR4	0.0747355	1	-0.0150294			RP11-690J15.1			nan			RP11-690J15.1			nan			RP11-690J15.1	0.179712	1	-0.000410105
CSTB	0.0747355	1	0.0786883			RP11-799D4.3			nan			RP11-799D4.3			nan			RP11-799D4.3	0.179712	1	-0.000437015
ICOSLG	0.0747355	1	0.00210872			HDAC6	1	1	-0.00334661			HDAC6	0.0431144	1	0.0202901			HDAC6	0.273322	1	0.00932535
PCNT	0.0747355	1	-0.0537119			CWC22	1	1	0.00244007			CWC22	0.0431144	1	-0.0319977			CWC22	0.273322	1	-0.0190103
GPSM1	0.0747355	1	-0.0713089			EBLN3	1	1	0.0380838			EBLN3	0.0431144	1	0.0376547			EBLN3	0.273322	1	0.0322322
PGLYRP2	0.0747355	1	0.00119069			KDELR1	0.465209	1	0.0684682			KDELR1	0.0431144	1	0.111384			KDELR1	0.273322	1	0.0251789
CELF5	0.0747355	1	0.00129231			EEPD1	0.465209	1	0.000524993			EEPD1	0.0431144	1	-0.0404055			EEPD1	0.273322	1	-0.0183959
PLXDC1	0.0747355	1	0.0397269			FMNL2	0.465209	1	0.0880611			FMNL2	0.0431144	1	0.0381797			FMNL2	0.273322	1	0.0500214
AQP5	0.0747355	1	0.113043			RNF217-AS1	0.465209	1	-0.000792066			RNF217-AS1	0.0431144	1	-0.00134395			RNF217-AS1	0.273322	1	-0.00114347
PAQR4	0.0747355	1	-0.0121559			SLFN5	0.273322	1	-0.114936			SLFN5	0.0431144	1	-0.224236			SLFN5	0.273322	1	-0.0701818
RPS6KA4	0.0747355	1	-0.154333			SLC25A39	0.144127	1	-0.0835748			SLC25A39	0.0431144	1	0.0270288			SLC25A39	0.273322	1	0.053844
JAK1	0.0747355	1	-0.105509			NAT2	0.144127	1	-0.00401528			NAT2	0.0431144	1	-0.00268202			NAT2	0.273322	1	-0.00192841
DHRS3	0.0747355	1	0.136128			CYP7A1	0.144127	1	-0.00109929			CYP7A1	0.0431144	1	-0.000706749			CYP7A1	0.273322	1	-0.000871892
DIRAS3	0.0747355	1	0.0190497			MRPS10	0.0678892	1	-0.0776732			MRPS10	0.0431144	1	-0.0249581			MRPS10	0.273322	1	-0.0187456
AKNAD1	0.0747355	1	0.00159025			SET	0.0678892	1	-0.140342			SET	0.0431144	1	-0.0917218			SET	0.273322	1	-0.0602563
AGL	0.0747355	1	-0.0273392			PCDH10	0.0678892	1	-0.00903172			PCDH10	0.0431144	1	-0.0163702			PCDH10	0.273322	1	-0.0151857
SLAMF6	0.0747355	1	-0.0212742			CKAP5	0.0678892	1	-0.064388			CKAP5	0.0431144	1	-0.0445754			CKAP5	0.273322	1	-0.0265589
PM20D1	0.0747355	1	0.00346358			RP11-20I20.4	0.0678892	1	0.00332257			RP11-20I20.4	0.0431144	1	0.00810175			RP11-20I20.4	0.273322	1	0.00539852
SCNM1	0.0747355	1	-0.0209946			L3MBTL1	0.715001	1	0.0125018			L3MBTL1	0.0796158	1	0.00778339			L3MBTL1	0.273322	1	0.00455069
GABRB1	0.0747355	1	0.000457273			JAG1	0.465209	1	-0.041592			JAG1	0.0796158	1	-0.0729246			JAG1	0.273322	1	-0.099341
EOGT	0.0747355	1	-0.051027			FAM150A	0.465209	1	-0.00112332			FAM150A	0.0796158	1	-0.00217269			FAM150A	0.273322	1	-0.00464293
TRIM46	0.0747355	1	0.00447534			INTS9	0.273322	1	-0.0122182			INTS9	0.0796158	1	0.00814791			INTS9	0.273322	1	0.00836951
CCT3	0.0747355	1	-0.101143			LRCH1	0.273322	1	0.0663564			LRCH1	0.0796158	1	-0.092386			LRCH1	0.273322	1	-0.0374482
ADORA1	0.0747355	1	0.0144158			ERG	0.273322	1	0.0541996			ERG	0.0796158	1	-0.101903			ERG	0.273322	1	-0.0905922
WDFY3	0.0747355	1	-0.0512484			RP4-601P9.2	0.144127	1	0.000477152			RP4-601P9.2	0.0796158	1	-0.000866859			RP4-601P9.2	0.273322	1	-0.00022691
TIPARP	0.0747355	1	0.100628			NCL	0.0678892	1	-0.290363			NCL	0.0796158	1	-0.0879223			NCL	0.273322	1	-0.069432
TTC14	0.0747355	1	0.0248844			GPR37	0.0678892	1	-0.00461023			GPR37	0.0796158	1	0.00442425			GPR37	0.273322	1	0.00343207
FYCO1	0.0747355	1	-0.0712888			UBE2Q2	1	1	0.00162012			UBE2Q2	0.138011	1	-0.115304			UBE2Q2	0.273322	1	-0.0683511
YEATS2	0.0747355	1	-0.0747661			FBXL3	0.715001	1	-0.0238426			FBXL3	0.138011	1	-0.0365568			FBXL3	0.273322	1	-0.0659965
RPN1	0.0747355	1	-0.0674269			SERPINF1	0.715001	1	-0.0501845			SERPINF1	0.138011	1	0.139637			SERPINF1	0.273322	1	-0.0882853
RNF168	0.0747355	1	0.0283149			ATP6AP1L	0.715001	1	0.00879895			ATP6AP1L	0.138011	1	0.0183843			ATP6AP1L	0.273322	1	0.0153759
ZNF589	0.0747355	1	0.0377934			BRINP1	0.465209	1	-0.00496868			BRINP1	0.138011	1	-0.0149201			BRINP1	0.273322	1	-0.00108255
CCDC51	0.0747355	1	-0.0198525			KCNN1	0.465209	1	0.00136015			KCNN1	0.138011	1	0.00142843			KCNN1	0.273322	1	0.00129763
ICE1	0.0747355	1	-0.0455554			PAQR6	0.273322	1	0.007785			PAQR6	0.138011	1	0.00703138			PAQR6	0.273322	1	0.00321613
MOCS2	0.0747355	1	-0.0334152			FCRL6	0.273322	1	-0.00504366			FCRL6	0.138011	1	-0.00375752			FCRL6	0.273322	1	0.00696039
ELOVL7	0.0747355	1	0.0603598			RNF223	0.273322	1	-0.00789366			RNF223	0.138011	1	0.0066277			RNF223	0.273322	1	0.00386783
NDUFAF2	0.0747355	1	-0.0182831			PSMB9	0.273322	1	-0.0678827			PSMB9	0.138011	1	-0.0943034			PSMB9	0.273322	1	-0.0263306
GRPEL2	0.0747355	1	-0.0322095			LINC01447	0.144127	1	0.00256863			LINC01447	0.138011	1	-0.00241983			LINC01447	0.273322	1	-0.00154847
SERINC5	0.0747355	1	0.0785889			CTC-251D13.1	0.144127	1	-0.000624571			CTC-251D13.1	0.138011	1	0.000970441			CTC-251D13.1	0.273322	1	0.00114637
PI16	0.0747355	1	-0.0701032			INPP5E	1	1	0.00356778			INPP5E	0.224916	1	0.0157017			INPP5E	0.273322	1	0.0238576
DAGLB	0.0747355	1	0.0437591			ZNF148	1	1	0.0115722			ZNF148	0.224916	1	-0.00984313			ZNF148	0.273322	1	0.0609637
GPR85	0.0747355	1	0.0196591			CTD-2201I18.1	1	1	-0.000568123			CTD-2201I18.1	0.224916	1	0.00182481			CTD-2201I18.1	0.273322	1	0.00246698
KCNK5	0.0747355	1	0.0629685			RP11-332H14.1	1	1	0.000365996			RP11-332H14.1	0.224916	1	-0.00157709			RP11-332H14.1	0.273322	1	-0.0011941
CDCA7L	0.0747355	1	0.0137376			CTTNBP2	0.715001	1	-0.00642644			CTTNBP2	0.224916	1	-0.0164583			CTTNBP2	0.273322	1	0.00546172
CSMD3	0.0747355	1	0.00336354			CD1E	0.715001	1	-0.00241204			CD1E	0.224916	1	-0.0258013			CD1E	0.273322	1	-0.00440855
DNAAF5	0.0747355	1	-0.0730484			TMEM129	0.715001	1	0.0200353			TMEM129	0.224916	1	-0.0604199			TMEM129	0.273322	1	-0.0577304
C9orf64	0.0747355	1	-0.0219261			EIF3H	0.465209	1	-0.0496793			EIF3H	0.224916	1	-0.0827624			EIF3H	0.273322	1	-0.0416877
FBXO33	0.0747355	1	0.0222578			DTD1	0.273322	1	-0.0581012			DTD1	0.224916	1	-0.0199168			DTD1	0.273322	1	-0.0131454
CLDN2	0.0747355	1	0.00750197			RPS6	0.273322	1	-0.286643			RPS6	0.224916	1	-0.0547428			RPS6	0.273322	1	-0.178624
KBTBD6	0.0747355	1	-0.0221061			EIF5B	0.144127	1	-0.0456113			EIF5B	0.224916	1	0.0172678			EIF5B	0.273322	1	0.0857095
PDZD8	0.0747355	1	-0.0379567			IARS2	0.0678892	1	-0.141472			IARS2	0.224916	1	-0.042959			IARS2	0.273322	1	-0.0464181
FAM175B	0.0747355	1	-0.0101745			AK6	0.0678892	1	-0.01515			AK6	0.224916	1	-0.00278748			AK6	0.273322	1	-0.0125933
QSOX2	0.0747355	1	-0.0181101			PAPLN	0.0678892	1	0.0645772			PAPLN	0.224916	1	-0.0221652			PAPLN	0.273322	1	-0.0648236
RPUSD2	0.0747355	1	-0.00802101			RAF1	0.715001	1	-0.00160163			RAF1	0.345231	1	-0.016905			RAF1	0.273322	1	0.0319368
TRMT61A	0.0747355	1	-0.0450289			SHANK2	0.715001	1	0.0592797			SHANK2	0.345231	1	0.0240738			SHANK2	0.273322	1	0.0409407
SCN3B	0.0747355	1	0.0144138			RP3-508I15.9	0.715001	1	-3.24022e-05			RP3-508I15.9	0.345231	1	0.00133311			RP3-508I15.9	0.273322	1	0.00172179
LEO1	0.0747355	1	-0.024816			SPINK9	0.465209	1	0.000449708			SPINK9	0.345231	1	0.00102447			SPINK9	0.273322	1	0.000949644
CLEC4E	0.0747355	1	-0.0634798			IGKV2D-40	0.465209	1	0.00925533			IGKV2D-40	0.345231	1	0.00418057			IGKV2D-40	0.273322	1	0.00437125
MMP10	0.0747355	1	-0.00837945			MTURN	0.273322	1	0.102684			MTURN	0.345231	1	-0.0544885			MTURN	0.273322	1	-0.0576418
YPEL4	0.0747355	1	0.00858953			BICC1	0.144127	1	-0.115531			BICC1	0.345231	1	-0.0281152			BICC1	0.273322	1	-0.0305016
KIF7	0.0747355	1	-0.0296704			ALDH1L2	0.144127	1	-0.232861			ALDH1L2	0.345231	1	-0.0747927			ALDH1L2	0.273322	1	-0.110404
NAV2	0.0747355	1	-0.0739992			RNASE2	0.144127	1	-0.0359786			RNASE2	0.345231	1	-0.00524919			RNASE2	0.273322	1	-0.0121723
ZBTB39	0.0747355	1	-0.023638			RP11-363N22.2	0.144127	1	0.000626181			RP11-363N22.2	0.345231	1	-0.000369551			RP11-363N22.2	0.273322	1	-0.000498331
NYAP1	0.0747355	1	0.00468695			EXOSC2	0.0678892	1	-0.0363673			EXOSC2	0.345231	1	-0.00565773			EXOSC2	0.273322	1	0.00975148
MARS	0.0747355	1	-0.071898			XCR1	0.0678892	1	-0.0168994			XCR1	0.345231	1	-0.00389964			XCR1	0.273322	1	0.00700281
PBX3	0.0747355	1	0.0433567			A3GALT2	0.715001	1	2.58641e-05			A3GALT2	0.465209	1	0.000229683			A3GALT2	0.273322	1	0.000434442
SAMD14	0.0747355	1	-0.037114			CBY3	0.465209	1	-0.00101336			CBY3	0.465209	1	-0.000730417			CBY3	0.273322	1	-0.000900117
CDK12	0.0747355	1	-0.0465119			RP11-333E1.1	1	1	0.000369768			RP11-333E1.1	0.500184	1	7.20634e-05			RP11-333E1.1	0.273322	1	0.0017725
ENTHD2	0.0747355	1	0.010961			BCORL1	0.715001	1	0.0261239			BCORL1	0.500184	1	-0.00409276			BCORL1	0.273322	1	0.00721821
ART5	0.0747355	1	0.00719568			OCEL1	0.715001	1	0.0325058			OCEL1	0.500184	1	0.0190387			OCEL1	0.273322	1	0.0167102
GATAD2A	0.0747355	1	-0.0739267			ZBTB5	0.715001	1	0.0140161			ZBTB5	0.500184	1	0.0101779			ZBTB5	0.273322	1	0.0121921
DHRS13	0.0747355	1	-0.0120354			TCEAL2	0.715001	1	0.0110065			TCEAL2	0.500184	1	-0.0114516			TCEAL2	0.273322	1	0.0155114
ZNF83	0.0747355	1	0.0269628			C19orf71	0.465209	1	-0.00253515			C19orf71	0.500184	1	-0.00119766			C19orf71	0.273322	1	-0.00308529
BATF2	0.0747355	1	-0.049589			RP11-574O7.1	0.273322	1	0.0016352			RP11-574O7.1	0.500184	1	-0.000155404			RP11-574O7.1	0.273322	1	0.000731117
PAFAH1B2	0.0747355	1	0.0343372			COA1	0.144127	1	-0.024306			COA1	0.500184	1	-0.0184981			COA1	0.273322	1	0.0142795
MMADHC	0.0747355	1	-0.0481027			RP11-218C14.8	0.144127	1	0.00335493			RP11-218C14.8	0.500184	1	0.000432323			RP11-218C14.8	0.273322	1	0.00209162
CDC40	0.0747355	1	-0.0401296			COMMD10	0.0678892	1	-0.00945626			COMMD10	0.500184	1	-0.00840802			COMMD10	0.273322	1	-0.0191249
RAB31	0.0747355	1	0.171097			EYA3	0.0678892	1	-0.015754			EYA3	0.500184	1	0.0202025			EYA3	0.273322	1	0.0242099
BMP1	0.0747355	1	0.0601552			NXN	0.0678892	1	0.159092			NXN	0.500184	1	0.00746835			NXN	0.273322	1	0.0778574
STAT3	0.0747355	1	-0.0570998			AFP	0.0678892	1	-0.000427793			AFP	0.59298	1	-0.000353418			AFP	0.273322	1	-0.000645318
DPCR1	0.0747355	1	0.0201307			EPB41L3	1	1	-0.0136706			EPB41L3	0.68583	1	0.0682881			EPB41L3	0.273322	1	-0.0429081
AHCYL1	0.0747355	1	0.0414509			SLC35B2	1	1	0.00125565			SLC35B2	0.68583	1	-0.000261414			SLC35B2	0.273322	1	-0.0424098
NSG1	0.0747355	1	0.0276229			MTMR1	0.715001	1	-0.00114206			MTMR1	0.68583	1	0.00449773			MTMR1	0.273322	1	0.0336575
MAT2A	0.0747355	1	0.238296			DNAJB2	0.715001	1	0.104212			DNAJB2	0.68583	1	-0.00370279			DNAJB2	0.273322	1	0.0536449
MFF	0.0747355	1	-0.0202151			PAQR3	0.715001	1	-0.0193223			PAQR3	0.68583	1	-0.000744911			PAQR3	0.273322	1	0.0245633
COMMD8	0.0747355	1	-0.0310032			CAMTA1	0.715001	1	0.00933352			CAMTA1	0.68583	1	-0.0108208			CAMTA1	0.273322	1	0.0286024
KLK7	0.0747355	1	0.031571			PENK	0.715001	1	0.00437263			PENK	0.68583	1	-0.000854042			PENK	0.273322	1	-0.00714851
AR	0.0747355	1	-0.0441211			ZC3H6	0.715001	1	0.0641322			ZC3H6	0.68583	1	-0.00814957			ZC3H6	0.273322	1	0.0349934
THBS3	0.0747355	1	0.045559			METRN	0.465209	1	-0.0594594			METRN	0.68583	1	0.0241019			METRN	0.273322	1	0.0523794
CXCL10	0.0747355	1	-0.091843			NCAPG	0.465209	1	-0.0035157			NCAPG	0.68583	1	0.00210667			NCAPG	0.273322	1	0.00548688
BUB1	0.0747355	1	0.013755			TRAF2	0.273322	1	-0.0316445			TRAF2	0.68583	1	-0.00549611			TRAF2	0.273322	1	0.0264759
RAC3	0.0747355	1	0.0119213			MRGPRE	0.273322	1	-0.000490174			MRGPRE	0.68583	1	-5.18584e-05			MRGPRE	0.273322	1	-0.00161659
HNRNPF	0.0747355	1	-0.169807			RP4-669L17.10	0.273322	1	-0.00160035			RP4-669L17.10	0.68583	1	-0.000810386			RP4-669L17.10	0.273322	1	0.00165233
OTUD7A	0.0747355	1	-0.0068671			RXFP2	0.144127	1	0.00140733			RXFP2	0.68583	1	-0.0012029			RXFP2	0.273322	1	0.00118073
TMEM154	0.0747355	1	-0.0189046			NHS	0.144127	1	-0.0199519			NHS	0.68583	1	-0.0033668			NHS	0.273322	1	-0.013796
SIMC1	0.0747355	1	-0.0110791			UNQ6494	0.108809	1	0.00106279			UNQ6494	0.68583	1	0.000778213			UNQ6494	0.273322	1	-0.000598612
HNRNPA3	0.0747355	1	-0.0739618			LAMA1	0.0678892	1	-0.032902			LAMA1	0.68583	1	0.00884888			LAMA1	0.273322	1	-0.0121426
PFKFB3	0.0747355	1	-0.0327063			XK	0.715001	1	0.000221782			XK	0.892738	1	-0.0134028			XK	0.273322	1	0.00677182
HSPA4	0.0747355	1	-0.102231			NCAPH	0.715001	1	-0.000574455			NCAPH	0.892738	1	0.00111271			NCAPH	0.273322	1	0.0068833
BFSP2	0.0747355	1	0.000370749			RP11-342D14.1	0.715001	1	0.000348036			RP11-342D14.1	0.892738	1	0.000145516			RP11-342D14.1	0.273322	1	0.00127931
MINA	0.0747355	1	-0.0742434			CTC-444N24.6	0.715001	1	0.000351997			CTC-444N24.6	0.892738	1	0.000253533			CTC-444N24.6	0.273322	1	0.000769063
PKHD1	0.0747355	1	0.0015624			PF4V1	0.465209	1	-0.000196142			PF4V1	0.892738	1	-7.77662e-05			PF4V1	0.273322	1	0.00041766
DNAJC24	0.0747355	1	-0.0121578			NDUFA8	0.465209	1	-0.0454397			NDUFA8	0.892738	1	5.03049e-05			NDUFA8	0.273322	1	-0.0146517
KCNG3	0.0747355	1	0.00254861			CTD-2012K14.8	0.465209	1	0.00105816			CTD-2012K14.8	0.892738	1	0.000305509			CTD-2012K14.8	0.273322	1	-0.000750771
ZNF672	0.0747355	1	0.0437001			ECM1	0.273322	1	0.103756			ECM1	0.892738	1	0.0304479			ECM1	0.273322	1	-0.143493
EXOSC1	0.0747355	1	-0.0265739			ARMC8	0.144127	1	-0.0495674			ARMC8	0.892738	1	0.00911198			ARMC8	0.273322	1	0.0359161
APLN	0.0747355	1	-0.163178			RNPEPL1	0.144127	1	0.0728754			RNPEPL1	0.892738	1	0.00352762			RNPEPL1	0.273322	1	0.0866904
MCC	0.0747355	1	-0.0727284			TSPAN4	0.144127	1	0.178612			TSPAN4	0.892738	1	0.0055129			TSPAN4	0.273322	1	-0.0230587
PPID	0.0747355	1	-0.0126966			RBM28	0.0678892	1	-0.0689777			RBM28	0.892738	1	4.37481e-05			RBM28	0.273322	1	0.0354254
VAT1L	0.0747355	1	0.0252			CTB-32O4.3	1	1	0.000383581			CTB-32O4.3	1	1	-4.84272e-06			CTB-32O4.3	0.273322	1	-0.000215746
EXOSC10	0.0747355	1	-0.0224795			RP11-427M20.1	0.465209	1	-0.000237107			RP11-427M20.1	0.0678892	1	-0.000527135			RP11-427M20.1	0.285049	1	-0.00169734
RPS21	0.0747355	1	-0.175651			LRRC3-AS1	0.273322	1	0.000451367			LRRC3-AS1	0.0678892	1	0.000501764			LRRC3-AS1	0.285049	1	0.000435432
USP19	0.0747355	1	-0.0419486			OR4N2	0.179712	1	0.00184311			OR4N2	0.108809	1	0.00109797			OR4N2	0.285049	1	0.00101988
NME6	0.0747355	1	-0.0269134			CTD-3028N15.3	0.179712	1	0.000463919			CTD-3028N15.3	0.108809	1	0.000485302			CTD-3028N15.3	0.285049	1	0.000485302
TEFM	0.0747355	1	-0.00702822			ZSCAN10	0.108809	1	0.000893629			ZSCAN10	0.138011	1	0.000512454			ZSCAN10	0.285049	1	0.00129975
CXCR6	0.0747355	1	-0.0225956			ARL14	0.715001	1	-0.000635151			ARL14	0.144127	1	0.000706489			ARL14	0.285049	1	-0.000905561
C5orf34	0.0747355	1	-0.00663098			AC069257.8	0.59298	1	1.77966e-05			AC069257.8	0.144127	1	0.00027764			AC069257.8	0.285049	1	0.000121519
TP53RK	0.0747355	1	-0.0426277			RP11-357N13.2	0.144127	1	-0.00107984			RP11-357N13.2	0.144127	1	-0.000870582			RP11-357N13.2	0.285049	1	-0.000848922
POP7	0.0747355	1	-0.0285507			CTD-3035K23.6	0.108809	1	0.00131903			CTD-3035K23.6	0.144127	1	0.000528533			CTD-3035K23.6	0.285049	1	0.000472009
HCFC1	0.0747355	1	-0.131816			LINC01322	0.285049	1	-0.00126567			LINC01322	0.224916	1	-0.000409517			LINC01322	0.285049	1	-0.000787893
MRPL52	0.0747355	1	-0.0411249			NHEJ1	0.465209	1	0.000719721			NHEJ1	0.273322	1	0.000751521			NHEJ1	0.285049	1	0.000870461
NADSYN1	0.0747355	1	0.0790012			HPN-AS1	0.317311	1	-0.00173351			HPN-AS1	0.317311	1	-0.00039485			HPN-AS1	0.285049	1	-0.000424523
TNKS	0.0747355	1	-0.0564485			LINC00563	1	1	-0.000498885			LINC00563	0.500184	1	0.000331519			LINC00563	0.285049	1	0.00115044
PSMD1	0.0747355	1	-0.0747021			MANSC4	1	1	2.53214e-05			MANSC4	0.68583	1	3.8514e-05			MANSC4	0.285049	1	0.000442537
CD7	0.0747355	1	-0.0275785			RP11-88G17.6	0.273322	1	0.00023906			RP11-88G17.6	0.68583	1	0.000510368			RP11-88G17.6	0.285049	1	0.000548175
CTU2	0.0747355	1	-0.0200236			CTD-2011F17.2	0.317311	1	0.00133576			CTD-2011F17.2	0.892738	1	-0.000393266			CTD-2011F17.2	0.285049	1	0.00176933
PITPNA	0.0747355	1	-0.0375514			MIA2	1	1	0.000383581			MIA2	1	1	7.27784e-05			MIA2	0.285049	1	-0.000424523
ATP2A2	0.0747355	1	-0.234768			RP3-492J12.2	0.465209	1	0.000206805			RP3-492J12.2	1	1	5.96842e-05			RP3-492J12.2	0.285049	1	0.000442537
LINGO2	0.0747355	1	-0.000604194			AC142293.3	0.285049	1	0.000442537			AC142293.3	1	1	0.000485302			AC142293.3	0.285049	1	0.000485302
IL20RB	0.0747355	1	-0.00625799			RPS4Y1	0.108809	1	-0.238801			RPS4Y1	1	1	5.24887e-05			RPS4Y1	0.285049	1	-0.0538498
GOLT1A	0.0747355	1	0.0196297			RP11-646J21.2	0.108809	1	-0.000422013			RP11-646J21.2	1	1	1.50815e-05			RP11-646J21.2	0.285049	1	7.63211e-05
SLCO2A1	0.0747355	1	-0.425555			RP11-252C15.1	0.317311	1	-0.000422013			RP11-252C15.1	0.0678892	1	-0.000421506			RP11-252C15.1	0.317311	1	-0.000898871
KIAA1551	0.0747355	1	-0.040792			TRBJ1-4	0.654721	1	-0.000190108			TRBJ1-4	0.108809	1	-0.000515196			TRBJ1-4	0.317311	1	-0.000449506
CEP135	0.0747355	1	-0.0238307			AC069368.3	0.317311	1	-0.000412507			AC069368.3	0.108809	1	-0.000409517			AC069368.3	0.317311	1	-0.000441714
ASPHD1	0.0747355	1	0.0227761			LINC01054			nan			LINC01054	0.108809	1	-0.000367031			LINC01054	0.317311	1	-0.000441714
CHST2	0.0747355	1	-0.0728242			TRIM60	0.654721	1	3.11773e-06			TRIM60	0.179712	1	0.000455909			TRIM60	0.317311	1	0.000472009
PDIK1L	0.0747355	1	0.00915415			C10orf71-AS1	0.654721	1	-0.00101673			C10orf71-AS1	0.179712	1	0.000239162			C10orf71-AS1	0.317311	1	0.000472009
PSMD2	0.0747355	1	-0.0857192			CTD-2287O16.4	0.654721	1	-7.53096e-07			CTD-2287O16.4	0.179712	1	0.000411695			CTD-2287O16.4	0.317311	1	0.000383581
CCDC14	0.0747355	1	0.0395477			KRTAP9-4	0.317311	1	0.000879485			KRTAP9-4	0.179712	1	0.000911674			KRTAP9-4	0.317311	1	0.000943863
DPP10	0.0747355	1	0.00654759			AC012613.2	0.317311	1	-0.000422013			AC012613.2	0.179712	1	-0.000381468			AC012613.2	0.317311	1	-0.000449506
CLCF1	0.0747355	1	0.0316253			RP11-730G20.1	0.317311	1	-0.000422013			RP11-730G20.1	0.179712	1	-0.000393456			RP11-730G20.1	0.317311	1	-0.000898871
HOXD8	0.0747355	1	0.0145473			RP11-85O21.5	0.179712	1	0.000441173			RP11-85O21.5	0.179712	1	0.000441173			RP11-85O21.5	0.317311	1	0.000442537
CSTF3	0.0747355	1	-0.0171062			LINC01254	0.108809	1	-0.00126567			LINC01254	0.179712	1	-0.000380149			LINC01254	0.317311	1	-0.000449506
SPHK1	0.0747355	1	-0.0558545			C10orf62			nan			C10orf62	0.179712	1	-0.000903781			C10orf62	0.317311	1	-0.000441714
BNIP3	0.0747355	1	-0.0903691			RP5-1027O11.1			nan			RP5-1027O11.1	0.179712	1	-0.000360224			RP5-1027O11.1	0.317311	1	-0.000441714
DIRAS1	0.0747355	1	0.00758014			RP1-207H1.3	0.317311	1	0.000884938			RP1-207H1.3	0.285049	1	-0.000818918			RP1-207H1.3	0.317311	1	-1.39338e-05
USF3	0.0747355	1	-0.0430751			CTD-2521M24.5	0.285049	1	0.000439809			CTD-2521M24.5	0.285049	1	0.000439809			CTD-2521M24.5	0.317311	1	-0.000302754
TCERG1L	0.0747355	1	0.00167354			C3orf22	0.654721	1	1.50147e-05			C3orf22	0.317311	1	0.000442537			C3orf22	0.317311	1	0.000442537
PNMA1	0.0747355	1	-0.115771			FAM224B	0.654721	1	-0.000190858			FAM224B	0.317311	1	-0.000301123			FAM224B	0.317311	1	0.000485302
ULK1	0.0747355	1	0.0345634			RP11-791M20.1	0.654721	1	3.63975e-05			RP11-791M20.1	0.317311	1	0.000485302			RP11-791M20.1	0.317311	1	0.000485302
LINC00469	0.0747355	1	-0.00123175			RP11-728G15.1	0.59298	1	-0.000412507			RP11-728G15.1	0.317311	1	0.000439809			RP11-728G15.1	0.317311	1	-0.000449506
CD19	0.0747355	1	0.00217945			NPHS2	0.317311	1	0.000884938			NPHS2	0.317311	1	0.000884938			NPHS2	0.317311	1	0.000884938
PCDHB9	0.0747355	1	-0.00972068			LINC00523	0.317311	1	0.00115044			LINC00523	0.317311	1	0.00115044			LINC00523	0.317311	1	0.00115044
FAM26E	0.0747355	1	-0.0495282			MAGEA12	0.317311	1	-0.000433574			MAGEA12	0.317311	1	-0.000353418			MAGEA12	0.317311	1	-0.000449506
NDUFV2	0.0747355	1	-0.0594273			RP11-49G10.3	0.317311	1	0.000485302			RP11-49G10.3	0.317311	1	0.000485302			RP11-49G10.3	0.317311	1	0.000485302
PRSS36	0.0747355	1	0.0149248			AC012593.1	0.317311	1	-0.000867018			AC012593.1	0.317311	1	-0.000393266			AC012593.1	0.317311	1	-0.000441714
PLEKHM3	0.0747355	1	-0.0102522			LINC01205	0.317311	1	-0.00138355			LINC01205	0.317311	1	0.000472009			LINC01205	0.317311	1	0.000472009
FAM133A	0.0747355	1	-0.00287532			ZBTB20-AS2	0.317311	1	0.000442537			ZBTB20-AS2	0.317311	1	0.000442537			ZBTB20-AS2	0.317311	1	0.000442537
EDC3	0.0747355	1	-0.00897885			LINC00498	0.317311	1	0.000439809			LINC00498	0.317311	1	7.27784e-05			LINC00498	0.317311	1	-0.000424523
CITED4	0.0747355	1	-0.0321993			RP11-186F10.2	0.317311	1	0.000442537			RP11-186F10.2	0.317311	1	8.91188e-05			RP11-186F10.2	0.317311	1	0.000442537
PDXDC1	0.0747355	1	0.0399711			RP11-616L12.1	0.317311	1	0.000383581			RP11-616L12.1	0.317311	1	0.000383581			RP11-616L12.1	0.317311	1	0.000383581
PNPLA1	0.0747355	1	-0.00165478			RP11-429K17.1	0.317311	1	0.000442537			RP11-429K17.1	0.317311	1	0.000442537			RP11-429K17.1	0.317311	1	0.000442537
KCNE1	0.0747355	1	-0.0076431			CTC-453G23.4	0.317311	1	-0.000867018			CTC-453G23.4	0.317311	1	3.8514e-05			CTC-453G23.4	0.317311	1	0.000472009
HIST1H2AC	0.0747355	1	-0.0400391			IGHV3OR16-12	0.317311	1	-0.000461329			IGHV3OR16-12	0.317311	1	-0.000367031			IGHV3OR16-12	0.317311	1	-0.000449506
CXCR2	0.0747355	1	-0.0702449			KLF18	0.317311	1	0.000442537			KLF18	0.317311	1	0.000442537			KLF18	0.317311	1	0.000442537
SCRIB	0.0747355	1	-0.0638815			ROPN1	0.179712	1	-0.000850849			ROPN1	0.317311	1	0.000442537			ROPN1	0.317311	1	-0.000456335
OR52N4	0.0747355	1	-0.000806513			RP11-324C10.1	0.179712	1	-0.000639763			RP11-324C10.1	0.317311	1	-0.000353418			RP11-324C10.1	0.317311	1	-0.000898871
TMEM132C	0.0747355	1	0.0364393			RP11-126O1.4	0.179712	1	-0.000643113			RP11-126O1.4	0.317311	1	0.000472009			RP11-126O1.4	0.317311	1	7.63211e-05
TMIE	0.0747355	1	-0.00564143			OR2AJ1			nan			OR2AJ1	0.317311	1	0.000472009			OR2AJ1	0.317311	1	0.000472009
YIPF6	0.0747355	1	-0.060371			GPR52			nan			GPR52	0.317311	1	-0.000409517			GPR52	0.317311	1	-0.000449506
RNF41	0.0747355	1	-0.0414293			AC144525.1			nan			AC144525.1	0.317311	1	0.000982068			AC144525.1	0.317311	1	0.00141556
ZNF101	0.0747355	1	-0.0151106			RP5-859D4.3			nan			RP5-859D4.3	0.317311	1	0.000472009			RP5-859D4.3	0.317311	1	0.000472009
SNRPE	0.0747355	1	-0.0231439			AP000855.4			nan			AP000855.4	0.317311	1	0.000472009			AP000855.4	0.317311	1	0.000472009
SYNM	0.0747355	1	-0.139223			CTC-430J12.2			nan			CTC-430J12.2	0.317311	1	0.000472009			CTC-430J12.2	0.317311	1	0.000472009
C8orf33	0.0747355	1	-0.0694569			RP11-711G10.1			nan			RP11-711G10.1	0.317311	1	-0.000409517			RP11-711G10.1	0.317311	1	-0.000449506
ACTL10	0.0747355	1	-0.00762128			SPATA8-AS1			nan			SPATA8-AS1	0.317311	1	0.000472009			SPATA8-AS1	0.317311	1	0.000472009
KCNB2	0.0747355	1	-0.00235006			RP11-476K15.1			nan			RP11-476K15.1	0.317311	1	-0.000367031			RP11-476K15.1	0.317311	1	-0.000449506
C1orf116	0.0747355	1	0.143568			RP11-445F12.1			nan			RP11-445F12.1	0.317311	1	-0.000433495			RP11-445F12.1	0.317311	1	-0.000424523
MCEMP1	0.0747355	1	0.154812			C2orf57	0.654721	1	-0.000197294			C2orf57	0.59298	1	-0.000433495			C2orf57	0.317311	1	0.000884938
SLC8A1	0.0747355	1	0.0215638			AC103563.9	0.654721	1	-7.53096e-07			AC103563.9	0.59298	1	0.000383581			AC103563.9	0.317311	1	0.000383581
SF3A3	0.0747355	1	-0.0230135			RP11-10N16.2	0.654721	1	0.000442726			RP11-10N16.2	0.654721	1	0.000482804			RP11-10N16.2	0.317311	1	-0.000395687
ASCL2	0.0747355	1	-0.0283637			SPATA16	0.317311	1	-2.89263e-05			SPATA16	0.654721	1	-0.000241639			SPATA16	0.317311	1	0.000383581
MACC1	0.0747355	1	0.0822432			CRYBA2	0.317311	1	0.000383581			CRYBA2	0.654721	1	8.2749e-06			CRYBA2	0.317311	1	0.000383581
AIFM3	0.0747355	1	0.00746102			C17orf77	0.317311	1	0.000383581			C17orf77	0.654721	1	8.2749e-06			C17orf77	0.317311	1	0.000383581
PRKX	0.0747355	1	-0.0558974			AC087499.10	0.317311	1	-0.00126567			AC087499.10	0.654721	1	0.000267173			AC087499.10	0.317311	1	0.000943863
ADRA2C	0.0747355	1	-0.0274916			RP11-96L14.7	0.317311	1	0.000383581			RP11-96L14.7	0.654721	1	-2.49568e-05			RP11-96L14.7	0.317311	1	0.000383581
C22orf46	0.0747355	1	-0.010919			RP11-205M3.3	0.317311	1	0.000442537			RP11-205M3.3	0.654721	1	3.77528e-05			RP11-205M3.3	0.317311	1	-6.96903e-06
AMER1	0.0747355	1	-0.0208041			RPL10L			nan			RPL10L	0.654721	1	5.24887e-05			RPL10L	0.317311	1	0.000472009
FAM110C	0.0747355	1	0.0334994			RP11-645N11.3			nan			RP11-645N11.3	0.654721	1	5.92953e-05			RP11-645N11.3	0.317311	1	0.000472009
NDUFA12	0.0747355	1	-0.052983			CTD-2113L7.1			nan			CTD-2113L7.1	0.654721	1	5.24887e-05			CTD-2113L7.1	0.317311	1	0.000472009
APOO	0.0747355	1	-0.0213684			CACNA1C-AS4			nan			CACNA1C-AS4	0.654721	1	-0.000157208			CACNA1C-AS4	0.317311	1	-0.000714728
NOC4L	0.0747355	1	-0.0100581			CTA-243E7.3	0.179712	1	-0.000894764			CTA-243E7.3	0.715001	1	-0.000746587			CTA-243E7.3	0.317311	1	0.00196281
NDUFA6	0.0747355	1	-0.0358548			RP11-467K18.2	0.108809	1	-0.000412507			RP11-467K18.2	0.715001	1	-0.00014032			RP11-467K18.2	0.317311	1	0.000548175
ANO9	0.0747355	1	0.0638972			RP11-65D17.1	0.317311	1	-0.000433574			RP11-65D17.1	1	1	-0.000353418			RP11-65D17.1	0.317311	1	-0.000714728
LINC00482	0.0747355	1	0.00688558			AC097713.3	0.285049	1	-0.000922511			AC097713.3	1	1	-0.000433495			AC097713.3	0.317311	1	-0.000449506
IL3RA	0.0747355	1	0.106099			SLURP1	0.317311	1	-0.00130033			SLURP1			nan			SLURP1	0.317311	1	-0.000791266
BRCC3	0.0747355	1	-0.0245901			RP11-80H5.6	0.317311	1	-0.000433574			RP11-80H5.6			nan			RP11-80H5.6	0.317311	1	-0.000441714
LMNTD2	0.0747355	1	0.0252991			LINC00974	0.317311	1	-0.000412507			LINC00974			nan			LINC00974	0.317311	1	-0.000449506
SHC4	0.0747355	1	-0.0033254			AC104777.2	0.317311	1	-0.000867018			AC104777.2			nan			AC104777.2	0.317311	1	-0.000449506
NTF3	0.0747355	1	-0.0101256			AC007563.5	0.317311	1	-0.000867018			AC007563.5			nan			AC007563.5	0.317311	1	-0.000424523
ZNF696	0.0747355	1	-0.0153373			CTD-2275D24.1	0.317311	1	-0.000433574			CTD-2275D24.1			nan			CTD-2275D24.1	0.317311	1	-0.000449506
ARL17A	0.0747355	1	-0.00177137			LINC01490	0.317311	1	-0.000461329			LINC01490			nan			LINC01490	0.317311	1	-0.000898871
NPIPB4	0.0747355	1	0.00641454			RP11-108K3.2	0.317311	1	-0.000867018			RP11-108K3.2			nan			RP11-108K3.2	0.317311	1	-0.00224613
LAMP1	0.0747355	1	0.109507			RP11-252E2.2	0.317311	1	-0.000461329			RP11-252E2.2			nan			RP11-252E2.2	0.317311	1	-0.000449506
RNPC3	0.0747355	1	0.0129263			RP11-230C9.3	0.317311	1	-0.000433574			RP11-230C9.3			nan			RP11-230C9.3	0.317311	1	-0.00132474
LEMD1	0.0747355	1	-0.00193072			SLC2A2	0.179712	1	-0.00106044			SLC2A2			nan			SLC2A2	0.317311	1	-0.0013481
GSAP	0.0747355	1	0.0818963			CTD-2055G21.1	0.179712	1	-0.000638738			CTD-2055G21.1			nan			CTD-2055G21.1	0.317311	1	-0.000395687
FFAR4	0.0747355	1	0.0363068			CHRNB3			nan			CHRNB3			nan			CHRNB3	0.317311	1	-0.000898871
BTLA	0.0747355	1	-0.00212606			CABP2			nan			CABP2			nan			CABP2	0.317311	1	-0.000449506
NUDT17	0.0747355	1	0.00329707			OR4A15			nan			OR4A15			nan			OR4A15	0.317311	1	-0.000898871
CD300E	0.0747355	1	-0.0742795			OR6M1			nan			OR6M1			nan			OR6M1	0.317311	1	-0.000395687
ZNF501	0.0747355	1	-0.00473437			LINC00474			nan			LINC00474			nan			LINC00474	0.317311	1	-0.000424523
MIR22HG	0.0747355	1	0.0761781			RP11-204C23.1			nan			RP11-204C23.1			nan			RP11-204C23.1	0.317311	1	-0.000449506
FSD2	0.0747355	1	0.0020814			AC004603.4			nan			AC004603.4			nan			AC004603.4	0.317311	1	-0.000898871
PDE2A	0.0747355	1	0.0526302			LINC01375			nan			LINC01375			nan			LINC01375	0.317311	1	-0.000395687
LYRM7	0.0747355	1	-0.0523619			AC084149.2			nan			AC084149.2			nan			AC084149.2	0.317311	1	-0.000449506
VSIG10L	0.0747355	1	0.00682606			GS1-278J22.2			nan			GS1-278J22.2			nan			GS1-278J22.2	0.317311	1	-0.000449506
KRT16	0.0747355	1	0.00228496			AC092635.1			nan			AC092635.1			nan			AC092635.1	0.317311	1	-0.000395687
C17orf82	0.0747355	1	-0.00811359			AP000472.2			nan			AP000472.2			nan			AP000472.2	0.317311	1	-0.000449506
RPS19BP1	0.0747355	1	-0.0880218			LINC01039			nan			LINC01039			nan			LINC01039	0.317311	1	-0.000449506
GCNT1	0.0747355	1	0.0307154			RP11-329N22.1			nan			RP11-329N22.1			nan			RP11-329N22.1	0.317311	1	-0.000441714
TAF9B	0.0747355	1	-0.0199332			KRTAP19-3			nan			KRTAP19-3			nan			KRTAP19-3	0.317311	1	-0.000449506
LHFPL3	0.0747355	1	0.00948012			AC006296.2			nan			AC006296.2			nan			AC006296.2	0.317311	1	-0.000449506
GABRD	0.0747355	1	0.00868897			RP11-115E19.1			nan			RP11-115E19.1			nan			RP11-115E19.1	0.317311	1	-0.00118674
ZFP69B	0.0747355	1	-0.00505602			RP11-73M14.1			nan			RP11-73M14.1			nan			RP11-73M14.1	0.317311	1	-0.000441714
LCN10	0.0747355	1	0.0053796			RP11-627D16.1			nan			RP11-627D16.1			nan			RP11-627D16.1	0.317311	1	-0.000395687
KLHL17	0.0747355	1	0.0210301			CDRT7			nan			CDRT7			nan			CDRT7	0.317311	1	-0.000395687
TPRG1	0.0747355	1	0.0151938			LINC01416			nan			LINC01416			nan			LINC01416	0.317311	1	-0.000449506
RAB42	0.0747355	1	0.00883075			RP11-109M19.1			nan			RP11-109M19.1			nan			RP11-109M19.1	0.317311	1	-0.000424523
NCR3LG1	0.0747355	1	-0.00691112			RP11-527N12.2			nan			RP11-527N12.2			nan			RP11-527N12.2	0.317311	1	-0.000449506
GTF2F2	0.0747355	1	-0.0289175			EFNB2	1	1	0.0576775			EFNB2	0.0431144	1	-0.157548			EFNB2	0.465209	1	-0.0550929
FOCAD	0.0747355	1	-0.125431			PTPRB	1	1	-0.0712504			PTPRB	0.0431144	1	-0.323258			PTPRB	0.465209	1	-0.0934805
RALGAPA2	0.0747355	1	-0.147572			CREBBP	0.715001	1	-0.0408493			CREBBP	0.0431144	1	-0.167804			CREBBP	0.465209	1	-0.0380148
VSTM1	0.0747355	1	-0.00395369			NDUFA10	0.465209	1	-0.0382346			NDUFA10	0.0431144	1	0.0185335			NDUFA10	0.465209	1	0.00882228
SP6	0.0747355	1	-0.0305181			ATP10D	0.465209	1	-0.0128994			ATP10D	0.0431144	1	-0.0312366			ATP10D	0.465209	1	-0.0308913
WDR5	0.0747355	1	-0.0311876			RNF208	0.144127	1	0.0248625			RNF208	0.0431144	1	0.0279877			RNF208	0.465209	1	0.0109993
SLC35F1	0.0747355	1	0.00555615			LILRA4	0.144127	1	-0.00456677			LILRA4	0.0431144	1	-0.00464281			LILRA4	0.465209	1	-0.00168545
EVL	0.0747355	1	0.124533			PXN-AS1	0.144127	1	0.00340904			PXN-AS1	0.0431144	1	0.00361793			PXN-AS1	0.465209	1	0.00168988
YRDC	0.0747355	1	-0.00970431			SSH1	0.0678892	1	-0.0649963			SSH1	0.0431144	1	-0.0348544			SSH1	0.465209	1	0.0450246
PRPF40A	0.0747355	1	-0.0802801			FAM184A	0.0678892	1	0.0513985			FAM184A	0.0431144	1	0.0476043			FAM184A	0.465209	1	0.00744422
SDHAF3	0.0747355	1	-0.0294041			ALPPL2	0.0678892	1	0.0065706			ALPPL2	0.0431144	1	0.00339573			ALPPL2	0.465209	1	-0.00074969
TECPR2	0.0747355	1	-0.0603133			C9orf16	0.0678892	1	0.0607613			C9orf16	0.0431144	1	0.0273344			C9orf16	0.465209	1	0.0126367
ZNF239	0.0747355	1	-0.0118419			PRKDC	0.0678892	1	-0.449661			PRKDC	0.0431144	1	-0.132004			PRKDC	0.465209	1	-0.0174691
NHLRC2	0.0747355	1	-0.0347725			RP11-156L14.1	1	1	0.000879485			RP11-156L14.1	0.0678892	1	0.000511411			RP11-156L14.1	0.465209	1	0.000440648
FLNA	0.0747355	1	-0.388434			RP11-39M21.2	0.144127	1	0.000924963			RP11-39M21.2	0.0678892	1	0.0012066			RP11-39M21.2	0.465209	1	0.00103122
NOP9	0.0747355	1	-0.0131531			RP4-671O14.7	0.0678892	1	-0.00124928			RP4-671O14.7	0.0678892	1	0.000773943			RP4-671O14.7	0.465209	1	0.000690303
MAP3K5	0.0747355	1	-0.0574077			RFC1	0.465209	1	0.0235687			RFC1	0.0796158	1	-0.0448645			RFC1	0.465209	1	-0.0246876
ZNF460	0.0747355	1	-0.00972936			PAFAH1B3	0.273322	1	-0.030733			PAFAH1B3	0.0796158	1	0.0239586			PAFAH1B3	0.465209	1	0.0137407
EME2	0.0747355	1	0.025925			ESAM	0.273322	1	0.133726			ESAM	0.0796158	1	-0.188378			ESAM	0.465209	1	-0.0561542
RP11-347C12.1	0.0747355	1	-0.000688079			TMEM38A	0.0678892	1	0.0184125			TMEM38A	0.0796158	1	-0.0406685			TMEM38A	0.465209	1	-0.00624814
TFDP1	0.0747355	1	-0.048823			VCP	0.0678892	1	-0.267852			VCP	0.0796158	1	-0.107604			VCP	0.465209	1	-0.0466201
SZT2	0.0747355	1	-0.0295564			GALR2	0.0678892	1	0.00254623			GALR2	0.0796158	1	0.00153603			GALR2	0.465209	1	0.000895139
ZXDB	0.0747355	1	-0.0144233			LEMD3	1	1	-0.0277551			LEMD3	0.138011	1	-0.00606424			LEMD3	0.465209	1	0.0252788
RD3	0.0747355	1	0.00240326			CXorf21	0.715001	1	-0.00176551			CXorf21	0.138011	1	-0.0132492			CXorf21	0.465209	1	0.0100793
NUDT16	0.0747355	1	-0.0505451			KLRC1	0.715001	1	-0.00030824			KLRC1	0.138011	1	-0.00307599			KLRC1	0.465209	1	0.00114955
RYR2	0.0747355	1	-0.0448512			RAD21	0.715001	1	0.0125028			RAD21	0.138011	1	-0.157195			RAD21	0.465209	1	-0.0453818
MSRB1	0.0747355	1	-0.0491472			MTG2	0.465209	1	-0.0132318			MTG2	0.138011	1	-0.00688378			MTG2	0.465209	1	-0.00514214
CNOT7	0.0747355	1	-0.034224			FAM151B	0.465209	1	0.00345759			FAM151B	0.138011	1	0.00273726			FAM151B	0.465209	1	0.00538573
HMGN2	0.0747355	1	-0.0632731			SMIM7	0.465209	1	-0.0183154			SMIM7	0.138011	1	-0.0396798			SMIM7	0.465209	1	-0.014601
PRMT6	0.0747355	1	-0.0252603			MRPL10	0.273322	1	-0.0274975			MRPL10	0.138011	1	-0.0544485			MRPL10	0.465209	1	-0.0417917
RP11-176H8.1	0.0747355	1	-0.00134063			RP11-327J17.9	0.144127	1	0.00154149			RP11-327J17.9	0.138011	1	0.00153371			RP11-327J17.9	0.465209	1	0.000316811
SOX18	0.0747355	1	0.164657			OPN4	0.108809	1	0.0013614			OPN4	0.144127	1	0.00154866			OPN4	0.465209	1	0.000248613
TRAF3IP1	0.0747355	1	-0.0514606			SMIM18	1	1	-2.47674e-06			SMIM18	0.224916	1	0.000472009			SMIM18	0.465209	1	0.000434442
RING1	0.0747355	1	-0.0322176			CAMSAP2	0.715001	1	0.0734321			CAMSAP2	0.224916	1	-0.0627327			CAMSAP2	0.465209	1	-0.0138399
HLA-DMA	0.0747355	1	0.196859			MLLT4	0.715001	1	0.00127521			MLLT4	0.224916	1	-0.0266257			MLLT4	0.465209	1	0.0551416
GPANK1	0.0747355	1	-0.0210375			RP11-1007O24.2	0.715001	1	0.00243726			RP11-1007O24.2	0.224916	1	0.000947468			RP11-1007O24.2	0.465209	1	0.0010611
PTCHD2	0.0747355	1	0.00121929			IGF2BP2-AS1	0.465209	1	0.000434044			IGF2BP2-AS1	0.224916	1	0.00154696			IGF2BP2-AS1	0.465209	1	0.000720259
MALRD1	0.0747355	1	0.0183614			HIST1H4J	0.465209	1	-0.000399345			HIST1H4J	0.224916	1	0.000512454			HIST1H4J	0.465209	1	-0.00041083
DCTN1	0.0747355	1	-0.0957132			LINC00574	0.465209	1	0.0010702			LINC00574	0.224916	1	0.00129714			LINC00574	0.465209	1	0.00105616
MZT1	0.0747355	1	-0.0289727			RP1-140K8.5	0.465209	1	-0.00138171			RP1-140K8.5	0.224916	1	-0.00051326			RP1-140K8.5	0.465209	1	0.00107143
ZNF155	0.0747355	1	0.00527502			RP3-331H24.5	0.465209	1	0.000367844			RP3-331H24.5	0.224916	1	0.000620454			RP3-331H24.5	0.465209	1	0.000599297
PKHD1L1	0.0747355	1	0.119914			TCN1	0.273322	1	-0.00205375			TCN1	0.224916	1	-0.000301123			TCN1	0.465209	1	-0.000397254
SLFN12L	0.0747355	1	-0.00905857			PLAA	0.273322	1	-0.0392546			PLAA	0.224916	1	-0.0368942			PLAA	0.465209	1	-0.0126581
ANKRD28	0.0747355	1	0.0445991			IL22RA2	1	1	-0.000422013			IL22RA2	0.273322	1	0.000325098			IL22RA2	0.465209	1	5.80871e-05
C11orf31	0.0747355	1	-0.0427678			CTD-2587H24.10	0.715001	1	-0.0004083			CTD-2587H24.10	0.273322	1	0.000847349			CTD-2587H24.10	0.465209	1	0.000779321
IGKV6-21	0.0747355	1	0.0138506			AF038458.3	0.108809	1	0.000383581			AF038458.3	0.273322	1	0.000240525			AF038458.3	0.465209	1	0.000229951
IGLV4-69	0.0747355	1	0.0772763			RP11-401O9.3	0.465209	1	0.000236215			RP11-401O9.3	0.285049	1	0.000472009			RP11-401O9.3	0.465209	1	-0.000668995
IGLV7-43	0.0747355	1	0.0198313			PIWIL4	1	1	0.00330305			PIWIL4	0.345231	1	-0.00217359			PIWIL4	0.465209	1	-0.00345043
IGLV3-19	0.0747355	1	0.127408			PLSCR2	1	1	0.000428347			PLSCR2	0.345231	1	0.00053152			PLSCR2	0.465209	1	-0.000202541
IGLC7	0.0747355	1	0.0197771			RP1-266L20.2	1	1	0.00214139			RP1-266L20.2	0.345231	1	0.000803749			RP1-266L20.2	0.465209	1	-0.00161688
TRGV10	0.0747355	1	-0.00339716			RP11-131L12.3	1	1	0.00092051			RP11-131L12.3	0.345231	1	0.00182481			RP11-131L12.3	0.465209	1	0.00120729
TRAV13-1	0.0747355	1	-0.00183406			ZFYVE28	0.715001	1	-0.0122687			ZFYVE28	0.345231	1	-0.00492039			ZFYVE28	0.465209	1	0.00753719
TRAV8-4	0.0747355	1	0.00103396			PDZK1IP1	0.715001	1	-0.0375531			PDZK1IP1	0.345231	1	0.0131706			PDZK1IP1	0.465209	1	0.0155581
TRAV8-6	0.0747355	1	-0.00179081			ANKS3	0.715001	1	-0.0201897			ANKS3	0.345231	1	0.0185555			ANKS3	0.465209	1	0.0037684
TRAV19	0.0747355	1	-0.00117869			HINFP	0.715001	1	0.0151804			HINFP	0.345231	1	-0.00196643			HINFP	0.465209	1	-0.00654946
IGHV3-21	0.0747355	1	0.113769			ZNF114	0.465209	1	-0.00572267			ZNF114	0.345231	1	0.00185918			ZNF114	0.465209	1	0.00320671
IGHV1-45	0.0747355	1	0.00883042			LILRA5	0.465209	1	-0.0156323			LILRA5	0.345231	1	-0.0273408			LILRA5	0.465209	1	0.00784599
MAP10	0.0747355	1	-0.00503257			RP11-305D15.8	0.465209	1	0.00023192			RP11-305D15.8	0.345231	1	0.000657621			RP11-305D15.8	0.465209	1	0.00048638
LEPROT	0.0747355	1	0.042743			CUX2	0.144127	1	-0.00104419			CUX2	0.345231	1	0.000357543			CUX2	0.465209	1	-0.000240678
REPIN1	0.0747355	1	-0.0600032			WDFY1	0.0678892	1	-0.0448245			WDFY1	0.345231	1	-0.0381473			WDFY1	0.465209	1	-0.0203402
AS3MT	0.0747355	1	0.000455909			IL17D	0.0678892	1	0.0307273			IL17D	0.345231	1	0.00823414			IL17D	0.465209	1	-0.011084
EVPLL	0.0747355	1	0.00365965			ZPBP	0.465209	1	-0.00082999			ZPBP	0.465209	1	0.000223036			ZPBP	0.465209	1	-0.000386431
TBC1D26	0.0747355	1	0.0020787			RP11-664H17.1	0.179712	1	0.000455713			RP11-664H17.1	0.465209	1	0.000239162			RP11-664H17.1	0.465209	1	2.37426e-05
PEX26	0.0747355	1	-0.0256933			WDPCP	1	1	0.000189737			WDPCP	0.500184	1	0.00242092			WDPCP	0.465209	1	0.00615695
IGSF23	0.0747355	1	0.0008837			PANX2	0.715001	1	0.000573866			PANX2	0.500184	1	0.00798262			PANX2	0.465209	1	-0.00343488
LINGO3	0.0747355	1	-0.00991796			FNBP1L	0.715001	1	0.00497013			FNBP1L	0.500184	1	-0.134186			FNBP1L	0.465209	1	0.0228136
APOL6	0.0747355	1	-0.0744228			RP11-111F5.4	0.715001	1	-0.00179457			RP11-111F5.4	0.500184	1	-0.000888667			RP11-111F5.4	0.465209	1	-0.00334488
BTBD19	0.0747355	1	0.0264496			IL10RB	0.715001	1	0.00330482			IL10RB	0.500184	1	-0.0038629			IL10RB	0.465209	1	0.0183448
MIR503HG	0.0747355	1	0.00243872			THAP7	0.465209	1	-0.0149358			THAP7	0.500184	1	-0.00520536			THAP7	0.465209	1	-0.0164683
HLA-DPB1	0.0747355	1	0.161529			ADNP-AS1	0.465209	1	-0.00179867			ADNP-AS1	0.500184	1	0.00100957			ADNP-AS1	0.465209	1	0.00162339
SH3BP5-AS1	0.0747355	1	0.0147016			UCHL3	0.0678892	1	-0.0215868			UCHL3	0.500184	1	0.000439491			UCHL3	0.465209	1	0.0124013
FAM225B	0.0747355	1	0.00183141			AC123886.2	0.715001	1	0.000327995			AC123886.2	0.68583	1	-8.59493e-05			AC123886.2	0.465209	1	0.000245267
RP11-513G11.4	0.0747355	1	0.00342089			GNG10	0.715001	1	-0.000296438			GNG10	0.68583	1	0.00106439			GNG10	0.465209	1	0.000900354
PIGBOS1	0.0747355	1	-0.00883419			ETS2	0.465209	1	0.219152			ETS2	0.68583	1	-0.0139937			ETS2	0.465209	1	0.0792692
RP11-523H24.3	0.0747355	1	0.000628987			ABHD17B	0.273322	1	-0.0159306			ABHD17B	0.68583	1	0.00148354			ABHD17B	0.465209	1	0.0076002
HAGLROS	0.0747355	1	0.00137975			CUL9	0.273322	1	-0.0310525			CUL9	0.68583	1	0.000508703			CUL9	0.465209	1	0.0159231
PLCG1-AS1	0.0747355	1	0.000977276			PDCD2L	0.144127	1	-0.00791671			PDCD2L	0.68583	1	0.0001194			PDCD2L	0.465209	1	-0.00258464
AC007365.3	0.0747355	1	-0.00126219			VKORC1L1	0.144127	1	0.105173			VKORC1L1	0.68583	1	-0.0044823			VKORC1L1	0.465209	1	0.0494267
AC135178.7	0.0747355	1	0.000441173			AIMP2	0.0678892	1	-0.0204137			AIMP2	0.68583	1	-4.19584e-05			AIMP2	0.465209	1	0.00358189
RP11-18B16.2	0.0747355	1	0.000706489			FAHD2A	0.715001	1	0.0118559			FAHD2A	0.892738	1	-0.00493425			FAHD2A	0.465209	1	0.000824066
RP11-431K24.3	0.0747355	1	-0.000745856			INSM1	0.715001	1	0.000904985			INSM1	0.892738	1	0.00076706			INSM1	0.465209	1	-0.000872207
RP11-191N8.2	0.0747355	1	0.000486188			LINC01023	0.715001	1	0.00337228			LINC01023	0.892738	1	0.000672764			LINC01023	0.465209	1	-0.00436764
RP11-108M9.3	0.0747355	1	0.00598455			TMEM184B	0.273322	1	0.0948957			TMEM184B	0.892738	1	0.00290092			TMEM184B	0.465209	1	0.00411516
RP3-340B19.3	0.0747355	1	0.011973			TRAV41	0.273322	1	0.00102848			TRAV41	0.892738	1	0.000510368			TRAV41	0.465209	1	0.000186937
C1orf233	0.0747355	1	0.0386483			RP11-597M12.2	0.179712	1	0.00193945			RP11-597M12.2	0.892738	1	3.8514e-05			RP11-597M12.2	0.465209	1	0.000503973
AC091729.9	0.0747355	1	-0.00453314			TTPAL	0.0678892	1	-0.0617327			TTPAL	0.892738	1	-0.00141393			TTPAL	0.465209	1	0.0169768
AC020571.3	0.0747355	1	0.00416266			SCAF1	0.0678892	1	0.024332			SCAF1	0.892738	1	0.00613703			SCAF1	0.465209	1	0.0623465
RP11-528A4.2	0.0747355	1	0.00417124			MICU2	0.0678892	1	-0.0182428			MICU2	0.892738	1	0.0070291			MICU2	0.465209	1	0.0151939
ALG13-AS1	0.0747355	1	0.000521694			AC091814.2	0.179712	1	0.00068512			AC091814.2	0.108809	1	0.000510368			AC091814.2	0.59298	1	0.000152596
LINC01435	0.0747355	1	-0.000605661			RP11-118E18.4	0.108809	1	1.77966e-05			RP11-118E18.4	0.285049	1	8.91188e-05			RP11-118E18.4	0.59298	1	-6.96903e-06
HOXB-AS1	0.0747355	1	0.00161034			CTC-529P8.1	0.317311	1	0.000884938			CTC-529P8.1	0.465209	1	-0.000177376			CTC-529P8.1	0.59298	1	0.000435432
RP5-902P8.10	0.0747355	1	0.00173633			NPPB	0.285049	1	-0.000843902			NPPB	0.654721	1	-0.000188191			NPPB	0.59298	1	-0.000441714
LIMD1-AS1	0.0747355	1	-0.000468461			LINC01423	0.59298	1	-0.000422013			LINC01423	0.715001	1	-0.000185502			LINC01423	0.59298	1	-0.000319258
LINC00271	0.0747355	1	-0.000850109			RP11-1038A11.3	0.59298	1	-0.000412507			RP11-1038A11.3	0.108809	1	0.000585058			RP11-1038A11.3	0.654721	1	0.000936587
RP5-1071N3.1	0.0747355	1	-0.0011137			RP11-15E1.5	0.59298	1	-0.000422013			RP11-15E1.5	0.144127	1	-0.00041338			RP11-15E1.5	0.654721	1	-0.000174365
AGBL5-AS1	0.0747355	1	0.00109829			SLC24A5	0.317311	1	0.00175843			SLC24A5	0.285049	1	0.000943863			SLC24A5	0.654721	1	-0.000202117
RP11-553A21.3	0.0747355	1	-0.000966801			LINC01331	0.317311	1	0.000485302			LINC01331	0.285049	1	-0.000409517			LINC01331	0.654721	1	-0.000548398
TMEM44-AS1	0.0747355	1	-0.00847769			AC004448.2			nan			AC004448.2	0.285049	1	-0.000353418			AC004448.2	0.654721	1	1.5147e-05
PIK3CD-AS2	0.0747355	1	0.0053888			RP13-379L11.2	0.654721	1	-0.000499982			RP13-379L11.2	0.317311	1	0.000383581			RP13-379L11.2	0.654721	1	-3.29624e-05
PGM5P4-AS1	0.0747355	1	0.00190979			2014-09-01	0.317311	1	-0.000433574			2014-09-01	0.317311	1	0.00141556			2014-09-01	0.654721	1	-0.000164111
FAM215B	0.0747355	1	0.000710907			FAM83C	0.179712	1	-0.000664629			FAM83C	0.317311	1	0.000383581			FAM83C	0.654721	1	-3.29624e-05
AC011286.1	0.0747355	1	0.000950432			RP1-302D9.1	0.108809	1	-0.000422013			RP1-302D9.1	0.317311	1	0.000472009			RP1-302D9.1	0.654721	1	-0.000186592
ST3GAL5-AS1	0.0747355	1	0.00206804			LINC01033	0.179712	1	-0.000625936			LINC01033	0.345231	1	-0.000393266			LINC01033	0.654721	1	0.000465758
LINC00665	0.0747355	1	-0.0163921			CTD-2240J17.3	1	1	0.000383581			CTD-2240J17.3	0.59298	1	0.000383581			CTD-2240J17.3	0.654721	1	-0.000203843
RGS5-1	0.0747355	1	0.00253446			ENOX1-AS2	0.654721	1	-2.49966e-05			ENOX1-AS2	0.654721	1	8.2749e-06			ENOX1-AS2	0.654721	1	-6.05326e-06
LINC01271	0.0747355	1	-0.000413378			UBE2U	0.317311	1	0.000383581			UBE2U	0.654721	1	-2.49568e-05			UBE2U	0.654721	1	-6.05326e-06
RP11-613M10.6	0.0747355	1	-0.00553839			NCOA3	0.715001	1	-0.073623			NCOA3	0.0431144	1	-0.125959			NCOA3	0.715001	1	0.0260539
RP1-67A8.3	0.0747355	1	-0.000597375			PRKCE	0.715001	1	-0.107474			PRKCE	0.0431144	1	-0.323701			PRKCE	0.715001	1	-0.0157527
AC007880.1	0.0747355	1	0.000440554			POLR2F	0.273322	1	-0.0468589			POLR2F	0.0431144	1	-0.0220823			POLR2F	0.715001	1	-0.0131845
MED14OS	0.0747355	1	0.00165706			YES1	0.273322	1	-0.061171			YES1	0.0431144	1	-0.0581219			YES1	0.715001	1	-0.00421843
RP11-282O18.3	0.0747355	1	-0.00427978			ZSCAN23	0.715001	1	-0.000229892			ZSCAN23	0.0796158	1	-0.00102505			ZSCAN23	0.715001	1	-0.00188408
JARID2-AS1	0.0747355	1	-0.000839302			RP11-459F6.3	0.715001	1	0.000507051			RP11-459F6.3	0.0796158	1	0.00159319			RP11-459F6.3	0.715001	1	-0.000270731
RP11-334A14.8	0.0747355	1	0.000973435			INO80	0.465209	1	-0.0365959			INO80	0.0796158	1	-0.0223471			INO80	0.715001	1	-0.000455948
RP1-142L7.5	0.0747355	1	0.00188673			ZNF408	1	1	0.000789535			ZNF408	0.224916	1	-0.00398823			ZNF408	0.715001	1	0.00327682
RP11-112L6.3	0.0747355	1	0.0012106			ADRA2B	0.715001	1	0.00649848			ADRA2B	0.224916	1	0.00415594			ADRA2B	0.715001	1	0.0022411
AC092620.3	0.0747355	1	-0.000792073			ATG10	0.465209	1	-0.0024803			ATG10	0.224916	1	-0.00568962			ATG10	0.715001	1	0.00651889
RP3-393E18.2	0.0747355	1	-0.0015997			LINC00957	0.465209	1	0.0208373			LINC00957	0.224916	1	-0.012959			LINC00957	0.715001	1	-0.00626085
RP11-7O11.3	0.0747355	1	-0.000534323			RP11-923I11.6	0.465209	1	0.00101278			RP11-923I11.6	0.224916	1	0.00249062			RP11-923I11.6	0.715001	1	0.00428491
ASB14	0.0747355	1	-0.00277699			SYT15	0.144127	1	0.00359534			SYT15	0.224916	1	0.00817023			SYT15	0.715001	1	-0.00740892
MYLK-AS1	0.0747355	1	0.00155809			RP11-807H17.1	0.108809	1	0.000708815			RP11-807H17.1	0.224916	1	0.000442537			RP11-807H17.1	0.715001	1	-8.67527e-05
RP4-584D14.5	0.0747355	1	-0.000360141			INSM2	0.654721	1	0.00109585			INSM2	0.285049	1	-0.00318459			INSM2	0.715001	1	-0.000190438
KRBOX1	0.0747355	1	0.000949812			DUSP5	1	1	-0.0149442			DUSP5	0.345231	1	0.0508087			DUSP5	0.715001	1	-0.0167334
RP11-454C18.1	0.0747355	1	-0.000432056			THUMPD1	0.715001	1	0.0347975			THUMPD1	0.345231	1	-0.050817			THUMPD1	0.715001	1	-0.0267031
LINC00996	0.0747355	1	0.00139213			GALK1	0.465209	1	-0.0135904			GALK1	0.345231	1	-0.0149294			GALK1	0.715001	1	-0.000249654
PCDHGC4	0.0747355	1	-0.000982957			RPLP1	0.465209	1	-0.143526			RPLP1	0.345231	1	0.0227698			RPLP1	0.715001	1	-0.109257
ETV5	0.0747355	1	0.0421522			RP11-666A20.4	0.0678892	1	0.00292011			RP11-666A20.4	0.345231	1	0.00162678			RP11-666A20.4	0.715001	1	0.00297842
ASPRV1	0.0747355	1	0.00667286			AC104650.2	0.0678892	1	0.000377863			AC104650.2	0.465209	1	-0.000185963			AC104650.2	0.715001	1	0.000122438
RP11-613D13.8	0.0747355	1	0.00854964			TSNARE1	1	1	0.00456886			TSNARE1	0.500184	1	-0.00856334			TSNARE1	0.715001	1	0.00552016
DACT3-AS1	0.0747355	1	0.000995281			MRPL43	0.715001	1	0.000709826			MRPL43	0.500184	1	0.00685665			MRPL43	0.715001	1	-0.0193266
EXTL3-AS1	0.0747355	1	0.000602104			KIRREL3	0.715001	1	-0.000361786			KIRREL3	0.500184	1	-0.00073593			KIRREL3	0.715001	1	0.00194848
RP11-10L12.4	0.0747355	1	-0.00147625			GJB2	0.715001	1	-0.000559702			GJB2	0.500184	1	0.00476021			GJB2	0.715001	1	0.00590265
RP1-179N16.6	0.0747355	1	0.00208438			OR2T8	0.715001	1	2.58641e-05			OR2T8	0.500184	1	0.000485302			OR2T8	0.715001	1	1.78982e-05
CTD-2366F13.1	0.0747355	1	-0.00511352			RP11-20B24.7	0.715001	1	0.00041949			RP11-20B24.7	0.500184	1	0.00112724			RP11-20B24.7	0.715001	1	0.000516487
ABHD14A	0.0747355	1	0.0263615			STK39	0.465209	1	-0.0250545			STK39	0.500184	1	0.0134775			STK39	0.715001	1	-0.0101296
CTC-498J12.3	0.0747355	1	-0.000599136			RP11-70D24.2	0.465209	1	0.000999956			RP11-70D24.2	0.500184	1	0.00241709			RP11-70D24.2	0.715001	1	-0.000187411
USP46-AS1	0.0747355	1	-0.0058999			MRPS23	0.273322	1	-0.0415438			MRPS23	0.500184	1	-0.00100021			MRPS23	0.715001	1	0.0118222
CTD-2334D19.1	0.0747355	1	-0.00225355			AC046143.3	0.273322	1	-0.00176401			AC046143.3	0.500184	1	-0.000641388			AC046143.3	0.715001	1	-0.000997816
RP11-141O11.2	0.0747355	1	0.0009462			RTCA	0.0678892	1	-0.0654435			RTCA	0.500184	1	-0.00564641			RTCA	0.715001	1	-0.0133867
AC226118.1	0.0747355	1	-0.0015137			RP11-452L6.5	0.0678892	1	-0.00673413			RP11-452L6.5	0.500184	1	-0.000648154			RP11-452L6.5	0.715001	1	-0.000141457
RP11-360F5.3	0.0747355	1	-0.00184251			HSF2BP	1	1	-0.000474181			HSF2BP	0.68583	1	-0.00113142			HSF2BP	0.715001	1	-0.000154093
CTD-2201I18.1	0.0747355	1	0.0026553			SLC7A14	0.715001	1	0.000492118			SLC7A14	0.68583	1	-0.000279063			SLC7A14	0.715001	1	-2.63908e-05
RP11-230G5.2	0.0747355	1	0.000466103			RP13-270P17.1	0.465209	1	0.000243473			RP13-270P17.1	0.68583	1	-0.000175056			RP13-270P17.1	0.715001	1	-9.80082e-05
AC141928.1	0.0747355	1	-0.00746336			INSL3	0.273322	1	0.000973162			INSL3	0.68583	1	-0.000207092			INSL3	0.715001	1	0.000361272
RP11-745L13.2	0.0747355	1	-0.000857573			CTD-2524L6.3	0.0678892	1	0.00204662			CTD-2524L6.3	0.68583	1	0.000577134			CTD-2524L6.3	0.715001	1	0.000175104
SERPINE3	0.0747355	1	0.00200066			MBNL1	0.715001	1	0.0918448			MBNL1	0.892738	1	-0.0187277			MBNL1	0.715001	1	0.0538194
RP11-779O18.3	0.0747355	1	-0.000393439			SELK	0.273322	1	-0.0431729			SELK	0.892738	1	-0.000299164			SELK	0.715001	1	-0.00723851
RP11-35G22.1	0.0747355	1	0.00110042			PDPK1	0.273322	1	-0.0723921			PDPK1	0.892738	1	0.000820142			PDPK1	0.715001	1	0.0221601
RP11-723D22.3	0.0747355	1	0.00589193			RP11-121A14.2	0.273322	1	0.00151116			RP11-121A14.2	0.892738	1	0.00190288			RP11-121A14.2	0.715001	1	0.000348836
RP11-410L14.2	0.0747355	1	-0.00310855			MYEOV	0.144127	1	-0.00312092			MYEOV	0.892738	1	0.000551376			MYEOV	0.715001	1	-0.000140028
CTC-756D1.3	0.0747355	1	0.000261328			ATP5O	0.144127	1	-0.00880039			ATP5O	0.892738	1	0.00310394			ATP5O	0.715001	1	0.00921015
RP11-503E24.2	0.0747355	1	0.000445804			RP11-699L21.2	0.0678892	1	0.000438173			RP11-699L21.2	0.892738	1	3.8514e-05			RP11-699L21.2	0.715001	1	1.32266e-06
AP006621.6	0.0747355	1	0.000985485			C6orf47	0.715001	1	-0.0087727			C6orf47	0.138011	1	-0.021881			C6orf47	1	1	0.00409472
AP002954.4	0.0747355	1	0.00426883			BEST3	0.0678892	1	-0.000639034			BEST3	0.144127	1	0.000411695			BEST3	1	1	-6.96903e-06
RP11-539G18.3	0.0747355	1	-0.000845299			SCGB1C1	0.317311	1	-0.000461329			SCGB1C1	0.179712	1	-0.000380941			SCGB1C1	1	1	-0.000424523
RP11-243M5.1	0.0747355	1	0.00566485			GANC	0.144127	1	0.06655			GANC	0.224916	1	0.0139154			GANC	1	1	0.0124375
SMIM10L1	0.0747355	1	-0.0262139			LA16c-380H5.6	0.654721	1	-0.000369714			LA16c-380H5.6	0.285049	1	0.000668991			LA16c-380H5.6	1	1	0.000606495
RP11-169D4.2	0.0747355	1	-0.000479601			RP5-1011O1.3	0.317311	1	0.00176933			RP5-1011O1.3	0.317311	1	0.00176933			RP5-1011O1.3	1	1	-0.000424523
RP11-320N7.2	0.0747355	1	0.00406868			IL32	0.465209	1	0.0358288			IL32	0.345231	1	-0.108346			IL32	1	1	-0.0182009
GATC	0.0747355	1	-0.0131185			SOD1	0.273322	1	-0.161322			SOD1	0.345231	1	-0.0106818			SOD1	1	1	0.0115032
RP11-54A9.1	0.0747355	1	-0.00385907			TBX19	0.273322	1	0.019391			TBX19	0.345231	1	0.00407891			TBX19	1	1	0.00287133
GALNT4	0.0747355	1	-0.00573713			UPK1A	0.715001	1	6.23357e-06			UPK1A	0.465209	1	0.000263034			UPK1A	1	1	7.63211e-05
RP11-968A15.2	0.0747355	1	0.000930892			KB-1458E12.1	0.715001	1	-0.000423247			KB-1458E12.1	0.465209	1	0.000237808			KB-1458E12.1	1	1	0.000442537
RP11-588H23.3	0.0747355	1	0.00482211			LINC01117	0.59298	1	-0.000771794			LINC01117	0.500184	1	0.000577175			LINC01117	1	1	0.000545918
TRIM34	0.0747355	1	0.00175538			PDCD5	0.0678892	1	-0.0420325			PDCD5	0.500184	1	0.0185441			PDCD5	1	1	-0.00825631
RP11-73E17.2	0.0747355	1	-0.00330585			RP11-358H9.1	0.59298	1	0.000442537			RP11-358H9.1	0.59298	1	8.91188e-05			RP11-358H9.1	1	1	7.63211e-05
RP11-114N19.3	0.0747355	1	0.00188988			PCP4L1	0.715001	1	0.0129096			PCP4L1	0.68583	1	-0.0106844			PCP4L1	1	1	-0.0016629
RP11-158M2.3	0.0747355	1	0.00104485			BRI3	0.0678892	1	0.150073			BRI3	0.68583	1	0.00190006			BRI3	1	1	-0.0218552
RP11-593F23.1	0.0747355	1	0.000478655			MRPS22	0.0678892	1	-0.0365437			MRPS22	0.68583	1	0.000883991			MRPS22	1	1	-0.00105494
RP11-236L14.1	0.0747355	1	-0.000772079			WNT5B	0.715001	1	-0.00418753			WNT5B	0.892738	1	0.00606909			WNT5B	1	1	0.00144092
LINC00261	0.0747355	1	0.0251318			RP11-54H7.4	0.465209	1	-0.000108811			RP11-54H7.4	0.892738	1	-0.000175056			RP11-54H7.4	1	1	-0.000442751
RP11-394B2.6	0.0747355	1	-0.00237299			ASUN	0.0678892	1	-0.0488797			ASUN	0.892738	1	0.0224827			ASUN	1	1	-0.00133646
RP11-452L6.5	0.0747355	1	-0.00511904			ALPK2	0.715001	1	-0.000181382			ALPK2	1	1	-0.000350296			ALPK2	1	1	-2.431e-05
MRC1	0.0747355	1	0.271733			UG0898H09	0.465209	1	-0.00082999			UG0898H09	1	1	0.000206937			UG0898H09	1	1	0.000383581
RP11-728K20.2	0.0747355	1	0.00067879			RP13-631K18.2	0.317311	1	-0.000433574			RP13-631K18.2	0.179712	1	-0.00053689			RP13-631K18.2			nan
RP11-106M3.2	0.0747355	1	0.000966106			MIR3180-4			nan			MIR3180-4	0.179712	1	-0.000400263			MIR3180-4			nan
RP11-1348G14.5	0.0747355	1	0.000448607			IQCF6	0.654721	1	3.11773e-06			IQCF6	0.317311	1	0.000439809			IQCF6			nan
LINC01311	0.0747355	1	0.00235739			OR1N1	0.317311	1	-0.000433574			OR1N1	0.317311	1	-0.000866859			OR1N1			nan
RP11-209D14.2	0.0747355	1	0.000895986			NHEG1	0.317311	1	-0.000433574			NHEG1	0.317311	1	-0.000353418			NHEG1			nan
RP11-709D24.6	0.0747355	1	0.000267676			FAM169B	0.285049	1	-0.000461329			FAM169B	0.317311	1	0.000439809			FAM169B			nan
PAN3-AS1	0.0747355	1	0.0041051			RP11-267M23.3	0.179712	1	-0.00154454			RP11-267M23.3	0.317311	1	-0.000367031			RP11-267M23.3			nan
RP11-676J12.6	0.0747355	1	-0.00377533			RP11-408N14.1			nan			RP11-408N14.1	0.317311	1	-0.000733969			RP11-408N14.1			nan
CTA-276F8.2	0.0747355	1	0.000558842			CTD-2350J17.1			nan			CTD-2350J17.1	0.317311	1	-0.000367031			CTD-2350J17.1			nan
RP11-1055B8.4	0.0747355	1	0.0129066			RP11-628E19.2			nan			RP11-628E19.2	0.317311	1	-0.000393266			RP11-628E19.2			nan
LA16c-325D7.1	0.0747355	1	0.000432255			RP11-526H11.1			nan			RP11-526H11.1	0.317311	1	-0.000433495			RP11-526H11.1			nan
TMEM220-AS1	0.0747355	1	0.00205417			RP11-685A21.1			nan			RP11-685A21.1	0.317311	1	-0.000353418			RP11-685A21.1			nan
RP11-580I16.2	0.0747355	1	-0.000823797			MTOR-AS1	0.317311	1	0.000439809			MTOR-AS1	0.59298	1	-0.000409517			MTOR-AS1			nan
RP11-45M22.4	0.0747355	1	-0.000860625			RP11-259O18.4	0.317311	1	0.000439809			RP11-259O18.4	0.654721	1	-0.00013347			RP11-259O18.4			nan
AC010761.8	0.0747355	1	0.00448234			ASCL3	0.317311	1	-0.00216657			ASCL3			nan			ASCL3			nan
BZRAP1-AS1	0.0747355	1	0.00106243			AC096559.2	0.317311	1	-0.000433574			AC096559.2			nan			AC096559.2			nan
CYP4F35P	0.0747355	1	0.00736562			RP5-1006K12.1	0.317311	1	-0.000422013			RP5-1006K12.1			nan			RP5-1006K12.1			nan
CTB-131K11.1	0.0747355	1	-0.018784			RP11-535C7.1	0.317311	1	-0.000433574			RP11-535C7.1			nan			RP11-535C7.1			nan
MRPS21	0.0747355	1	-0.0366495			CTD-2215E18.3	0.317311	1	-0.000461329			CTD-2215E18.3			nan			CTD-2215E18.3			nan
RP11-1094M14.11	0.0747355	1	-0.0144573			ANKRD60			nan			ANKRD60			nan			ANKRD60			nan
CTC-296K1.4	0.0747355	1	-0.00261596			TAAR6			nan			TAAR6			nan			TAAR6			nan
RP11-53B2.4	0.0747355	1	0.00111124			OR4K15			nan			OR4K15			nan			OR4K15			nan
CTC-459F4.3	0.0747355	1	-0.0063421			MOS			nan			MOS			nan			MOS			nan
CTD-2554C21.2	0.0747355	1	-0.00366144			OR4F17			nan			OR4F17			nan			OR4F17			nan
AC004156.3	0.0747355	1	0.000803847			DEFB103B			nan			DEFB103B			nan			DEFB103B			nan
AC007292.6	0.0747355	1	0.00100422			DEFB106A			nan			DEFB106A			nan			DEFB106A			nan
CTD-2619J13.13	0.0747355	1	0.00203589			OR51D1			nan			OR51D1			nan			OR51D1			nan
MIMT1	0.0747355	1	0.000695383			KRTAP12-3			nan			KRTAP12-3			nan			KRTAP12-3			nan
LINC00664	0.0747355	1	0.00242091			OR52J3			nan			OR52J3			nan			OR52J3			nan
RP11-932O9.9	0.0747355	1	0.000201428			RP11-375H17.1			nan			RP11-375H17.1			nan			RP11-375H17.1			nan
RP11-849F2.9	0.0747355	1	0.000752841			RP11-435M3.2			nan			RP11-435M3.2			nan			RP11-435M3.2			nan
RP11-130L8.2	0.0747355	1	0.00123292			RP11-69C17.2			nan			RP11-69C17.2			nan			RP11-69C17.2			nan
RASL10B	0.0747355	1	-0.00763101			LINC00400			nan			LINC00400			nan			LINC00400			nan
RP11-65L3.4	0.0747355	1	0.000825999			POTEB2			nan			POTEB2			nan			POTEB2			nan
RP11-1109F11.5	0.0747355	1	0.000962624			RP11-107I14.5			nan			RP11-107I14.5			nan			RP11-107I14.5			nan
RP11-307C12.12	0.0747355	1	0.000952576			RP11-111F5.3			nan			RP11-111F5.3			nan			RP11-111F5.3			nan
RP11-89C3.4	0.0747355	1	0.00126203			AC079896.1			nan			AC079896.1			nan			AC079896.1			nan
CTD-3064M3.7	0.0747355	1	0.00409838			PRR23C			nan			PRR23C			nan			PRR23C			nan
RP11-285J16.1	0.0747355	1	0.00205222			RP5-1177M21.1			nan			RP5-1177M21.1			nan			RP5-1177M21.1			nan
RP1-178F15.4	0.0747355	1	-0.00106976			AC073071.1			nan			AC073071.1			nan			AC073071.1			nan
AC005754.8	0.0747355	1	0.00225077			AC114730.7			nan			AC114730.7			nan			AC114730.7			nan
LINC00551	0.0747355	1	-0.00808179			AC000099.1			nan			AC000099.1			nan			AC000099.1			nan
RP11-54O7.17	0.0747355	1	0.00283787			RP3-393K13.1			nan			RP3-393K13.1			nan			RP3-393K13.1			nan
RP11-461M2.2	0.0747355	1	0.00041244			UGT1A5			nan			UGT1A5			nan			UGT1A5			nan
RP11-571L19.8	0.0747355	1	-0.00337695			KRTAP19-7			nan			KRTAP19-7			nan			KRTAP19-7			nan
RP11-47A8.5	0.0747355	1	-0.0363647			AC008834.1			nan			AC008834.1			nan			AC008834.1			nan
RP11-508N22.12	0.0747355	1	0.00205395			RP11-227F19.2			nan			RP11-227F19.2			nan			RP11-227F19.2			nan
GS1-279B7.2	0.0747355	1	0.00106869			AC068533.7			nan			AC068533.7			nan			AC068533.7			nan
RP11-108L7.15	0.0747355	1	-0.00143564			RP11-5P22.3			nan			RP11-5P22.3			nan			RP11-5P22.3			nan
RP11-314B1.2	0.0747355	1	0.0214801			RP11-203B7.1			nan			RP11-203B7.1			nan			RP11-203B7.1			nan
RP11-804H8.6	0.0747355	1	0.00230183			WDFY3-AS1			nan			WDFY3-AS1			nan			WDFY3-AS1			nan
RP11-329B9.3	0.0747355	1	0.00252291			RP11-166D18.1			nan			RP11-166D18.1			nan			RP11-166D18.1			nan
HIST1H4K	0.0747355	1	-0.00156704			IGHVIII-82			nan			IGHVIII-82			nan			IGHVIII-82			nan
HIST1H2BG	0.0747355	1	-0.00439401			RP11-89M20.2			nan			RP11-89M20.2			nan			RP11-89M20.2			nan
RP11-407N8.6	0.0747355	1	0.00139167			RP11-1145L24.1			nan			RP11-1145L24.1			nan			RP11-1145L24.1			nan
RP11-154H23.5	0.0747355	1	0.000461733			IGHVIII-51-1			nan			IGHVIII-51-1			nan			IGHVIII-51-1			nan
RP11-976B16.1	0.0747355	1	-0.000495524			IGKV2D-14			nan			IGKV2D-14			nan			IGKV2D-14			nan
RIMBP3B	0.0747355	1	0.00050292			RP11-231N3.1			nan			RP11-231N3.1			nan			RP11-231N3.1			nan
RP11-442O1.3	0.0747355	1	0.00105986			RP1-65P5.3			nan			RP1-65P5.3			nan			RP1-65P5.3			nan
SGK223	0.0747355	1	0.0532426			RP11-804A23.1			nan			RP11-804A23.1			nan			RP11-804A23.1			nan
RP11-455F5.6	0.0747355	1	0.000471852			AP003419.16			nan			AP003419.16			nan			AP003419.16			nan
FLJ16779	0.0747355	1	0.00111539			RP11-284H19.1			nan			RP11-284H19.1			nan			RP11-284H19.1			nan
RP5-967N21.11	0.0747355	1	-0.000367205			RP5-944M2.2			nan			RP5-944M2.2			nan			RP5-944M2.2			nan
CTD-2240J17.4	0.0747355	1	0.000450021			RP11-632B21.1			nan			RP11-632B21.1			nan			RP11-632B21.1			nan
RP11-1060J15.9	0.0747355	1	0.00307294			RP11-545M17.1			nan			RP11-545M17.1			nan			RP11-545M17.1			nan
CCL14	0.0747355	1	0.00588979			RP11-355I22.5			nan			RP11-355I22.5			nan			RP11-355I22.5			nan
TRBV18	0.0747355	1	-0.000543304			RP11-247L20.4			nan			RP11-247L20.4			nan			RP11-247L20.4			nan
AC142472.6	0.0747355	1	0.0026042			RP11-798K3.3			nan			RP11-798K3.3			nan			RP11-798K3.3			nan
PCGF2	0.0747355	1	0.0780585			RP11-1035H13.3			nan			RP11-1035H13.3			nan			RP11-1035H13.3			nan
RP11-365P13.5	0.0747355	1	0.00122207			RP11-80F22.14			nan			RP11-80F22.14			nan			RP11-80F22.14			nan
RP11-425D17.1	0.0747355	1	0.0014288			RP11-723G8.2			nan			RP11-723G8.2			nan			RP11-723G8.2			nan
SND1-IT1	0.0747355	1	0.00346274			CTD-3113P16.5			nan			CTD-3113P16.5			nan			CTD-3113P16.5			nan
CTD-3222D19.8	0.0747355	1	0.00132566			CTC-439O9.3			nan			CTC-439O9.3			nan			CTC-439O9.3			nan
CTBP1-AS	0.0747355	1	0.00332098			AC000068.9			nan			AC000068.9			nan			AC000068.9			nan
LINC00891	0.0747355	1	0.00500142			CH17-270A2.1			nan			CH17-270A2.1			nan			CH17-270A2.1			nan
CREB3L3	0.0796158	1	-0.000781195			RP3-508I15.21	0.273322	1	0.00671446			RP3-508I15.21	0.0431144	1	0.00502957			RP3-508I15.21	0.0678892	1	0.0089992
SNCB	0.0796158	1	0.000485302			ROBO1	0.0678892	1	-0.0609338			ROBO1	0.0431144	1	-0.11735			ROBO1	0.0678892	1	-0.126634
AFP	0.0796158	1	-0.00043153			ANKZF1	1	1	0.0129038			ANKZF1	0.0796158	1	0.0809338			ANKZF1	0.0678892	1	0.0742538
IGF2-AS	0.0796158	1	0.000634368			BATF	0.144127	1	-0.0501598			BATF	0.0796158	1	-0.0112726			BATF	0.0678892	1	0.024354
R3HDML	0.0796158	1	0.000446903			HAGHL	0.715001	1	0.0162835			HAGHL	0.138011	1	0.0331913			HAGHL	0.0678892	1	0.0327099
NEUROG3	0.0796158	1	0.000877544			DNMT3A	0.0678892	1	-0.0293269			DNMT3A	0.892738	1	-0.0121094			DNMT3A	0.0678892	1	0.0261717
SLC17A3	0.0796158	1	-0.00105412			DMP1	0.144127	1	0.00118718			DMP1	0.144127	1	0.000784084			DMP1	0.108809	1	0.00147517
GALR3	0.0796158	1	-0.000802952			RTKN	0.715001	1	0.00461174			RTKN	0.0431144	1	0.0286081			RTKN	0.144127	1	0.0331977
ART1	0.0796158	1	0.00141556			TMEM161B	0.465209	1	0.0102184			TMEM161B	0.0431144	1	0.0289867			TMEM161B	0.144127	1	0.0340605
MMP27	0.0796158	1	-0.000741745			RNF181	0.715001	1	0.00442821			RNF181	0.224916	1	-0.0186427			RNF181	0.144127	1	-0.0223051
SLC25A52	0.0796158	1	0.000441298			ZMYND19	0.465209	1	-0.0139559			ZMYND19	0.345231	1	0.0158399			ZMYND19	0.144127	1	0.0196238
CBLN2	0.0796158	1	0.00272293			MCL1	0.273322	1	0.264697			MCL1	0.345231	1	0.141035			MCL1	0.144127	1	0.271822
DMP1	0.0796158	1	0.000485302			FAM47C	0.654721	1	-2.49966e-05			FAM47C	0.179712	1	0.00137104			FAM47C	0.179712	1	0.00137104
CERS3	0.0796158	1	0.000478095			RP11-293E1.2	0.179712	1	0.000196272			RP11-293E1.2	0.179712	1	0.000413059			RP11-293E1.2	0.179712	1	0.000413059
GLYATL2	0.0796158	1	-0.000699625			RALYL	1	1	-0.000424481			RALYL	0.465209	1	0.000223331			RALYL	0.179712	1	0.000604798
MEIOB	0.0796158	1	0.00095758			TMEM258	0.273322	1	-0.0492187			TMEM258	0.0431144	1	0.0337354			TMEM258	0.273322	1	0.022708
HTR3A	0.0796158	1	-0.000618104			RP11-255M2.3	0.273322	1	0.00046659			RP11-255M2.3	0.345231	1	0.000533976			RP11-255M2.3	0.273322	1	-0.000880264
TAC3	0.0796158	1	0.000879485			PPIL3	0.144127	1	-0.0532505			PPIL3	0.345231	1	-0.00807317			PPIL3	0.273322	1	-0.0182408
LPO	0.0796158	1	-0.00143681			G3BP2	0.715001	1	-0.00259496			G3BP2	0.500184	1	-0.00638563			G3BP2	0.273322	1	0.0640259
CASKIN1	0.0796158	1	-0.000958288			CCNA2	0.273322	1	0.0052828			CCNA2	0.500184	1	0.00285977			CCNA2	0.273322	1	0.00768833
MYL1	0.0796158	1	0.000446903			TP73-AS1	0.0678892	1	0.0538307			TP73-AS1	0.500184	1	0.00791428			TP73-AS1	0.273322	1	0.0117572
SPRR1A	0.0796158	1	0.000879485			AC005104.3	0.465209	1	0.000268762			AC005104.3	0.68583	1	-0.000260782			AC005104.3	0.273322	1	0.00166176
KCTD4	0.0796158	1	0.00076706			RP11-642M2.1	0.317311	1	0.000439809			RP11-642M2.1	0.317311	1	0.000439809			RP11-642M2.1	0.317311	1	-0.00118674
PTCHD3	0.0796158	1	0.00157378			LINC00430			nan			LINC00430	0.317311	1	0.000472009			LINC00430	0.317311	1	0.000472009
C1orf64	0.0796158	1	0.00263685			RP11-180O5.2	0.317311	1	0.0013272			RP11-180O5.2	0.654721	1	0.000480086			RP11-180O5.2	0.317311	1	0.000428332
SLC22A10	0.0796158	1	-0.003101			CDRT15	0.654721	1	0.00128736			CDRT15	1	1	-0.000393266			CDRT15	0.317311	1	0.00212382
SPATA21	0.0796158	1	0.000513632			RP11-203L2.4			nan			RP11-203L2.4			nan			RP11-203L2.4	0.317311	1	-0.000395687
OR52B6	0.0796158	1	-0.000401532			RP11-646J21.6			nan			RP11-646J21.6			nan			RP11-646J21.6	0.317311	1	-0.000395687
CPSF4L	0.0796158	1	0.000472009			RP11-169E6.4			nan			RP11-169E6.4			nan			RP11-169E6.4	0.317311	1	-0.000449506
NCR1	0.0796158	1	-0.00354735			MYO5C	0.273322	1	0.146204			MYO5C	0.0431144	1	0.174984			MYO5C	0.465209	1	0.0477373
POU3F4	0.0796158	1	-0.00111213			CT62	0.0678892	1	-0.000613507			CT62	0.0431144	1	-0.00105559			CT62	0.465209	1	0.000325031
LINC00336	0.0796158	1	0.00104031			FAM160B2	0.715001	1	0.0447673			FAM160B2	0.0796158	1	0.0561688			FAM160B2	0.465209	1	0.0184253
AC015969.3	0.0796158	1	-0.000432582			ARIH2	0.144127	1	-0.034774			ARIH2	0.138011	1	-0.0263844			ARIH2	0.465209	1	0.010142
OR6K3	0.0796158	1	0.00132349			STX18	0.0678892	1	-0.0275382			STX18	0.138011	1	-0.0209536			STX18	0.465209	1	-0.00555086
PRR9	0.0796158	1	0.000485302			GOLT1A	0.0678892	1	0.0292852			GOLT1A	0.138011	1	0.024583			GOLT1A	0.465209	1	0.0182044
IGLV5-48	0.0796158	1	0.000487422			PIGT	1	1	-0.0248312			PIGT	0.345231	1	0.0312723			PIGT	0.465209	1	-0.0727682
TRBJ2-1	0.0796158	1	-0.000777648			FAM127A	0.715001	1	0.0163976			FAM127A	0.345231	1	0.0333836			FAM127A	0.465209	1	-0.0810455
TRBJ2-3	0.0796158	1	-0.000432582			TSTD2	0.715001	1	0.0152154			TSTD2	0.345231	1	-0.00380981			TSTD2	0.465209	1	-0.00873052
AC087491.2	0.0796158	1	0.00139776			HSPA14	0.0678892	1	-0.0367828			HSPA14	0.345231	1	-0.0107774			HSPA14	0.465209	1	0.00428111
AC007879.5	0.0796158	1	0.000478095			AGTR2	0.465209	1	0.0352789			AGTR2	0.500184	1	0.0279665			AGTR2	0.465209	1	0.0265457
RP11-554I8.2	0.0796158	1	0.00106184			ZNF181	0.465209	1	0.0245631			ZNF181	0.500184	1	-0.00800851			ZNF181	0.465209	1	-0.0196153
AC002117.1	0.0796158	1	-0.000762963			AC026202.3	0.144127	1	0.00134246			AC026202.3	0.500184	1	-8.27384e-05			AC026202.3	0.465209	1	-0.000255003
AC102953.4	0.0796158	1	-0.00171406			PLB1	0.465209	1	-0.0034023			PLB1	0.68583	1	-0.000438685			PLB1	0.465209	1	0.0126474
RP11-336A10.2	0.0796158	1	0.000472009			GNRH2	0.144127	1	0.00144527			GNRH2	0.68583	1	0.000436061			GNRH2	0.465209	1	0.000342395
RP11-298E9.6	0.0796158	1	0.000921959			HIST2H3PS2	0.144127	1	-0.00221871			HIST2H3PS2	0.68583	1	-7.77662e-05			HIST2H3PS2	0.465209	1	-0.000646934
RP5-837M10.4	0.0796158	1	0.000472009			MAP7D3	0.465209	1	-0.0440592			MAP7D3	0.892738	1	0.00412356			MAP7D3	0.465209	1	-0.0222631
AP000355.2	0.0796158	1	0.000458744			PSMC4	0.0678892	1	-0.120487			PSMC4	0.892738	1	0.00258997			PSMC4	0.465209	1	0.0150049
AC008269.2	0.0796158	1	-0.000417871			CTC-343N3.1	0.285049	1	0.000451364			CTC-343N3.1	1	1	3.78925e-05			CTC-343N3.1	0.465209	1	4.48074e-05
DSCR9	0.0796158	1	-0.000537911			RP11-10O17.3	0.179712	1	-0.00128397			RP11-10O17.3	0.59298	1	8.91188e-05			RP11-10O17.3	0.59298	1	-0.000905561
RP11-65J3.3	0.0796158	1	0.000879485			RP11-436D10.3	0.285049	1	-0.000412507			RP11-436D10.3	0.892738	1	7.27784e-05			RP11-436D10.3	0.59298	1	7.63211e-05
RP11-316M1.3	0.0796158	1	0.000513632			RP11-254F7.4	0.179712	1	-0.000629235			RP11-254F7.4	0.108809	1	-0.000409517			RP11-254F7.4	0.654721	1	1.5147e-05
RP11-462B18.2	0.0796158	1	0.000485302			RP11-255M2.2	0.654721	1	0.000177903			RP11-255M2.2	0.179712	1	0.000210319			RP11-255M2.2	0.654721	1	0.000347051
LINC01353	0.0796158	1	0.000482308			RP11-75C10.9	0.179712	1	-0.00128871			RP11-75C10.9	0.273322	1	-0.00107975			RP11-75C10.9	0.654721	1	-0.000205643
LINC01090	0.0796158	1	-0.000479351			AC073641.2	0.285049	1	0.000879485			AC073641.2	0.285049	1	0.000879485			AC073641.2	0.654721	1	0.000350466
ETV5-AS1	0.0796158	1	0.000634368			MAP4K2	0.715001	1	0.047899			MAP4K2	0.0431144	1	-0.0950975			MAP4K2	0.715001	1	0.0325393
RP4-771M4.3	0.0796158	1	-0.000432582			PUM2	0.465209	1	-0.0985056			PUM2	0.0431144	1	-0.079333			PUM2	0.715001	1	-0.00381251
RP11-399E6.1	0.0796158	1	0.000882462			ZDHHC24	0.715001	1	-0.0173453			ZDHHC24	0.0796158	1	0.0148085			ZDHHC24	0.715001	1	-0.00758541
GPC6-AS1	0.0796158	1	-0.000401532			FCN1	0.465209	1	-0.110901			FCN1	0.138011	1	-0.241714			FCN1	0.715001	1	-0.104952
CTA-221G9.7	0.0796158	1	0.000478095			AC073072.5	0.465209	1	0.00145086			AC073072.5	0.138011	1	0.00234025			AC073072.5	0.715001	1	6.62234e-06
RP11-85G21.2	0.0796158	1	0.00583512			ABHD17C	1	1	0.0193095			ABHD17C	0.224916	1	-0.0407361			ABHD17C	0.715001	1	0.0286804
RP11-472N13.3	0.0796158	1	0.000900352			ADGRL4	0.465209	1	0.109062			ADGRL4	0.224916	1	0.136425			ADGRL4	0.715001	1	-0.00916887
LINC00707	0.0796158	1	0.00149646			CCND3	0.144127	1	0.153731			CCND3	0.224916	1	-0.0324885			CCND3	0.715001	1	0.0212331
RP11-292E2.1	0.0796158	1	0.00076706			TSPAN12	0.715001	1	0.0649329			TSPAN12	0.345231	1	-0.20091			TSPAN12	0.715001	1	0.0174868
LINC01206	0.0796158	1	0.000485302			CEBPG	0.465209	1	-0.0460148			CEBPG	0.345231	1	-0.0534136			CEBPG	0.715001	1	-0.00352272
WFDC6	0.0796158	1	-0.00062265			UBQLN1	0.144127	1	-0.0749557			UBQLN1	0.345231	1	-0.00561678			UBQLN1	0.715001	1	-0.000286566
RP11-588G21.2	0.0796158	1	-0.000762963			TMEM222	0.715001	1	0.0118912			TMEM222	0.500184	1	0.0223563			TMEM222	0.715001	1	0.00360851
RP11-138I17.1	0.0796158	1	0.000882462			RELL1	0.273322	1	0.0422806			RELL1	0.500184	1	0.00592729			RELL1	0.715001	1	-0.0101328
RP11-466P24.6	0.0796158	1	0.000446903			NDUFB4	0.465209	1	-0.0381443			NDUFB4	0.68583	1	0.0126123			NDUFB4	0.715001	1	-0.025148
GYPB	0.0796158	1	0.000472009			PABPC4	0.465209	1	-0.090366			PABPC4	0.68583	1	-0.0353784			PABPC4	0.715001	1	0.052199
TET2-AS1	0.0796158	1	0.000453993			C19orf67	1	1	0.000383581			C19orf67	0.715001	1	0.000237808			C19orf67	0.715001	1	-3.97893e-05
IGHV3-22	0.0796158	1	0.001433			COX5A	0.144127	1	-0.0788509			COX5A	0.892738	1	0.00745235			COX5A	0.715001	1	0.0221352
RP11-1D12.2	0.0796158	1	-0.00039065			RP13-554M15.8	0.144127	1	0.00170161			RP13-554M15.8	0.892738	1	-3.0794e-06			RP13-554M15.8	0.715001	1	3.21616e-05
AC005740.5	0.0796158	1	0.000453993			HK1	0.0678892	1	-0.134557			HK1	0.892738	1	0.0044737			HK1	0.715001	1	0.0200237
RP11-428C19.4	0.0796158	1	-0.00152506			MRPL19	0.0678892	1	-0.0419781			MRPL19	0.138011	1	-0.0142462			MRPL19	1	1	-0.000394614
RP11-718B12.2	0.0796158	1	0.000472009			AC006042.7	0.465209	1	0.000251611			AC006042.7	0.144127	1	0.000508411			AC006042.7	1	1	-0.00036362
RP11-6B19.1	0.0796158	1	0.000884938			CRISPLD1	0.715001	1	0.00793742			CRISPLD1	0.224916	1	0.00528439			CRISPLD1	1	1	-0.00181073
AP000439.2	0.0796158	1	-0.00039065			PLAC8	0.715001	1	0.080023			PLAC8	0.224916	1	0.0564594			PLAC8	1	1	0.0274207
RP11-256L11.3	0.0796158	1	0.000485302			TSPAN10	0.715001	1	0.00612294			TSPAN10	0.224916	1	-0.0049763			TSPAN10	1	1	-0.000272934
RP11-860B13.1	0.0796158	1	0.000472009			SMIM3	1	1	0.00804787			SMIM3	0.345231	1	-0.0163698			SMIM3	1	1	-0.0291802
RP11-644F5.10	0.0796158	1	0.00094372			SLC30A2	0.465209	1	0.00143709			SLC30A2	0.500184	1	0.000253533			SLC30A2	1	1	7.14737e-05
RP11-547D23.1	0.0796158	1	0.000441298			AC005355.1	0.654721	1	-0.000206525			AC005355.1	0.59298	1	-0.000409517			AC005355.1	1	1	-0.000424523
RP11-840I19.3	0.0796158	1	0.000485302			TAS1R1	0.465209	1	-0.00154283			TAS1R1	0.68583	1	0.000376459			TAS1R1	1	1	-0.000202082
RP11-158M2.5	0.0796158	1	-0.000511697			HNRNPA3	0.0678892	1	-0.229398			HNRNPA3	0.68583	1	0.0312505			HNRNPA3	1	1	-0.0141905
RP11-182J23.1	0.0796158	1	0.000485302			NUP188	0.144127	1	-0.234445			NUP188	0.892738	1	0.00242018			NUP188	1	1	0.0305797
RP11-357N13.2	0.0796158	1	-0.000762963			TTC9C	0.0678892	1	-0.0233401			TTC9C	0.892738	1	-0.00314573			TTC9C	1	1	1.05984e-05
MUC22	0.0796158	1	0.00057461			RP11-273B20.3	0.317311	1	-0.000867018			RP11-273B20.3	0.317311	1	-0.000409517			RP11-273B20.3			nan
CTD-2049O4.1	0.0796158	1	-0.00111213			RP11-597A11.6	0.317311	1	-0.000422013			RP11-597A11.6	0.317311	1	-0.000367031			RP11-597A11.6			nan
RP11-55L4.1	0.0796158	1	0.000439809			DNAJB8-AS1			nan			DNAJB8-AS1	0.317311	1	-0.000409517			DNAJB8-AS1			nan
RP5-1029F21.4	0.0796158	1	-0.000813571			GS1-204I12.4			nan			GS1-204I12.4	0.317311	1	-0.000353418			GS1-204I12.4			nan
RP11-387H17.6	0.0796158	1	-0.00043153			RP11-446F3.2	0.317311	1	-0.00126567			RP11-446F3.2			nan			RP11-446F3.2			nan
RP11-172F10.1	0.0796158	1	-0.000401532			CTC-261N6.1	0.317311	1	-0.000433574			CTC-261N6.1			nan			CTC-261N6.1			nan
RP11-53B2.5	0.0796158	1	-0.000705864			FTHL17			nan			FTHL17			nan			FTHL17			nan
AC004791.2	0.0796158	1	0.00223046			RETNLB			nan			RETNLB			nan			RETNLB			nan
RP5-850E9.3	0.0796158	1	-0.000511697			RP3-434P1.6			nan			RP3-434P1.6			nan			RP3-434P1.6			nan
RP11-138E2.1	0.0796158	1	-0.000527144			LINC00411			nan			LINC00411			nan			LINC00411			nan
RP11-230C9.4	0.0796158	1	0.000458744			AC084149.1			nan			AC084149.1			nan			AC084149.1			nan
RP11-1152H14.1	0.0796158	1	-0.00043153			AC004070.1			nan			AC004070.1			nan			AC004070.1			nan
RP11-297J22.1	0.0796158	1	0.000877544			AC007383.4			nan			AC007383.4			nan			AC007383.4			nan
RP11-679B17.2	0.0796158	1	0.000634368			RP11-567C20.3			nan			RP11-567C20.3			nan			RP11-567C20.3			nan
RP11-532F6.5	0.0796158	1	-0.000361654			LINC01222			nan			LINC01222			nan			LINC01222			nan
RP11-44N11.3	0.0796158	1	-0.000527144			LINC01432			nan			LINC01432			nan			LINC01432			nan
RP11-425A6.5	0.0796158	1	0.000439809			RP11-608B3.1			nan			RP11-608B3.1			nan			RP11-608B3.1			nan
RP11-21K12.3	0.0796158	1	0.000718907			RP11-429J17.4			nan			RP11-429J17.4			nan			RP11-429J17.4			nan
C9orf173-AS1	0.0796158	1	0.000900352			RP13-653N12.2			nan			RP13-653N12.2			nan			RP13-653N12.2			nan
RP11-521C20.5	0.0796158	1	0.000485302			RP11-809N8.2			nan			RP11-809N8.2			nan			RP11-809N8.2			nan
RP5-1017F8.2	0.0796158	1	0.000520538			RP11-1028N23.2			nan			RP11-1028N23.2			nan			RP11-1028N23.2			nan
RP11-504P24.9	0.0796158	1	0.000485302			XXbac-BPG181M17.6			nan			XXbac-BPG181M17.6			nan			XXbac-BPG181M17.6			nan
CH507-528H12.1	0.0796158	1	0.000884938			CTD-2140B24.6			nan			CTD-2140B24.6			nan			CTD-2140B24.6			nan
SCAANT1	0.0796158	1	0.000634368			RP11-702B10.1			nan			RP11-702B10.1			nan			RP11-702B10.1			nan
RP11-384K6.8	0.0796158	1	-0.000762963			RP5-984P4.6			nan			RP5-984P4.6			nan			RP5-984P4.6			nan
RP3-510D11.4	0.0796158	1	0.00113246			RP11-95F22.1			nan			RP11-95F22.1			nan			RP11-95F22.1			nan
RP11-418I22.3	0.0796158	1	0.000472009			CTB-127M13.1			nan			CTB-127M13.1			nan			CTB-127M13.1			nan
EPHA8	0.108809	1	3.97664e-05			ARTN	0.0678892	1	0.00722243			ARTN	0.0431144	1	0.00817924			ARTN	0.0678892	1	0.00616644
NOX3	0.108809	1	0.000441298			SLC35A4	0.0678892	1	-0.061544			SLC35A4	0.0431144	1	-0.0371915			SLC35A4	0.0678892	1	-0.0203729
C14orf105	0.108809	1	0.000472009			RPL36A	0.0678892	1	0.00456577			RPL36A	0.0796158	1	0.0063071			RPL36A	0.0678892	1	0.00921621
PAGE4	0.108809	1	-0.000777648			LYAR	0.465209	1	-0.00611811			LYAR	0.138011	1	0.0658969			LYAR	0.0678892	1	0.0469808
KNG1	0.108809	1	-0.00120426			LINC01207	0.715001	1	-0.000950978			LINC01207	0.500184	1	0.00136281			LINC01207	0.0678892	1	0.00368213
ABHD14A-ACY1	0.108809	1	0.000485302			TDRD6	0.465209	1	-0.00503134			TDRD6	0.500184	1	0.00230237			TDRD6	0.0678892	1	0.00532501
DLX2	0.108809	1	-0.00043153			INTS4	0.0678892	1	-0.0359411			INTS4	0.500184	1	-0.0102871			INTS4	0.0678892	1	0.00596861
HAO2	0.108809	1	0.000439809			PRPH	0.715001	1	0.00208143			PRPH	0.68583	1	0.00034231			PRPH	0.0678892	1	0.00242425
FGF23	0.108809	1	0.00141556			DEF6	0.144127	1	-0.0565559			DEF6	0.68583	1	0.00195286			DEF6	0.0678892	1	0.0615222
C20orf173	0.108809	1	-0.000802952			RP13-578N3.3	1	1	-0.000379099			RP13-578N3.3	0.59298	1	0.000512454			RP13-578N3.3	0.108809	1	-0.000441714
RHOXF2	0.108809	1	0.000485302			MORC2	0.0678892	1	-0.0811836			MORC2	0.0431144	1	-0.0491781			MORC2	0.144127	1	-0.0329123
GSTM1	0.108809	1	-0.00830641			RAP1A	0.273322	1	0.0386518			RAP1A	0.0796158	1	-0.0787432			RAP1A	0.144127	1	-0.0341161
SOX3	0.108809	1	0.000485302			RP11-397O4.1	0.144127	1	0.000626181			RP11-397O4.1	0.0796158	1	0.00076706			RP11-397O4.1	0.144127	1	0.000413919
UGT2A3	0.108809	1	0.000485302			RP3-388E23.2	0.0678892	1	0.00113986			RP3-388E23.2	0.0796158	1	0.00183068			RP3-388E23.2	0.144127	1	0.00222869
PLCZ1	0.108809	1	0.000442537			MBD2	0.144127	1	-0.0333697			MBD2	0.224916	1	-0.00304839			MBD2	0.144127	1	0.00524478
REG3G	0.108809	1	0.00115044			DHRS11	0.715001	1	-0.00102599			DHRS11	0.500184	1	0.0120283			DHRS11	0.144127	1	0.00768578
NXPH2	0.108809	1	0.00186843			CD300LG	0.465209	1	0.0231484			CD300LG	0.500184	1	-0.0227263			CD300LG	0.144127	1	-0.0227073
FAM159B	0.108809	1	0.000472009			IGHV3-72	0.0678892	1	0.0267803			IGHV3-72	0.500184	1	0.00360454			IGHV3-72	0.144127	1	0.0320809
SLC25A48	0.108809	1	-0.000401532			MORC3	1	1	-0.00812109			MORC3	0.68583	1	-0.0108493			MORC3	0.144127	1	0.0355805
ACTL7B	0.108809	1	0.000439809			TMOD3	0.0678892	1	0.155922			TMOD3	0.68583	1	-0.0111968			TMOD3	0.144127	1	0.035603
A1CF	0.108809	1	0.000441298			SPATA2	1	1	0.000189998			SPATA2	0.892738	1	0.000454701			SPATA2	0.144127	1	0.00580095
SPINT4	0.108809	1	0.000442537			UCP3	0.465209	1	-0.00173966			UCP3	0.892738	1	-0.000158533			UCP3	0.144127	1	0.00365635
TUBA3E	0.108809	1	0.000442537			RP11-328D5.1	0.179712	1	0.000947613			RP11-328D5.1	0.108809	1	0.000548704			RP11-328D5.1	0.179712	1	0.00123765
GPR78	0.108809	1	0.000442537			KRT72	0.285049	1	0.00131903			KRT72	0.285049	1	0.00150458			KRT72	0.179712	1	0.00296461
PPEF2	0.108809	1	0.000458744			RP11-686O6.1	0.317311	1	-0.000867018			RP11-686O6.1	0.317311	1	-0.000353418			RP11-686O6.1	0.179712	1	-0.0011118
SPRR2G	0.108809	1	-0.00043153			EBLN1	0.317311	1	-0.000433574			EBLN1			nan			EBLN1	0.179712	1	-0.000433119
ANKRD30BL	0.108809	1	0.00076706			KCNIP2	0.715001	1	0.00171473			KCNIP2	0.0796158	1	0.002741			KCNIP2	0.273322	1	0.00284657
NLGN4Y	0.108809	1	0.0230796			RP11-412D9.4	0.465209	1	0.00415251			RP11-412D9.4	0.224916	1	-0.00508763			RP11-412D9.4	0.273322	1	-0.0030423
C16orf78	0.108809	1	0.000439809			GADL1	0.715001	1	0.00165344			GADL1	0.345231	1	0.000369462			GADL1	0.273322	1	0.00355158
SPIC	0.108809	1	-0.000781195			CCDC190	0.715001	1	0.00484974			CCDC190	0.345231	1	0.00731704			CCDC190	0.273322	1	0.00707303
NAT16	0.108809	1	0.000442537			TM6SF2	0.0678892	1	0.00703077			TM6SF2	0.345231	1	0.00320457			TM6SF2	0.273322	1	-0.00464596
SPRR1B	0.108809	1	0.0013272			CSNK1E	0.465209	1	0.0538982			CSNK1E	0.68583	1	0.0582822			CSNK1E	0.273322	1	0.0775689
CNGB3	0.108809	1	0.000485302			FUCA1	0.0678892	1	0.115825			FUCA1	0.68583	1	0.0108107			FUCA1	0.273322	1	0.0880917
CDK5R2	0.108809	1	0.000485302			RP11-417F21.1	0.144127	1	0.000892389			RP11-417F21.1	0.892738	1	-0.000588079			RP11-417F21.1	0.273322	1	0.000920526
SPATA3	0.108809	1	0.000442537			IL21R-AS1	1	1	1.77966e-05			IL21R-AS1	0.68583	1	-0.000264213			IL21R-AS1	0.285049	1	0.000485302
DSG4	0.108809	1	0.000472009			KRTAP5-6	0.654721	1	7.66419e-06			KRTAP5-6	0.179712	1	0.000441173			KRTAP5-6	0.317311	1	0.000442537
RAG2	0.108809	1	0.000472009			RUVBL1-AS1	0.654721	1	1.36511e-05			RUVBL1-AS1	0.179712	1	0.000455909			RUVBL1-AS1	0.317311	1	0.000472009
HIGD2B	0.108809	1	-0.00043153			RP11-451G4.2	0.59298	1	-0.000433574			RP11-451G4.2	0.179712	1	0.000691836			RP11-451G4.2	0.317311	1	0.000943863
OR4N2	0.108809	1	0.00176933			RP11-473L15.3	0.654721	1	-3.88742e-05			RP11-473L15.3	0.273322	1	-0.000616945			RP11-473L15.3	0.317311	1	0.000383581
CALML5	0.108809	1	0.00076706			RP11-344P13.4	0.317311	1	0.000383581			RP11-344P13.4	0.317311	1	0.000383581			RP11-344P13.4	0.317311	1	0.000383581
ZNF648	0.108809	1	-0.000802952			RP11-739G5.1	0.317311	1	0.000442537			RP11-739G5.1	0.317311	1	0.000442537			RP11-739G5.1	0.317311	1	-6.96903e-06
F2	0.108809	1	0.000886445			RP11-297D21.2	0.317311	1	-0.000433574			RP11-297D21.2	0.317311	1	0.000472009			RP11-297D21.2	0.317311	1	7.63211e-05
CTD-3064H18.4	0.108809	1	0.000472009			FDX1L	0.317311	1	-0.000433574			FDX1L	0.317311	1	0.000982068			FDX1L	0.317311	1	0.00101988
OR1G1	0.108809	1	-0.000432582			RP3-527G5.1	0.654721	1	0.000205442			RP3-527G5.1	0.59298	1	-2.59363e-05			RP3-527G5.1	0.317311	1	-5.81335e-05
CTA-833B7.2	0.108809	1	0.000383581			IQCJ	0.317311	1	0.000485302			IQCJ	0.654721	1	-0.000166808			IQCJ	0.317311	1	0.000485302
HIST2H2AB	0.108809	1	0.000472009			CTD-3046C4.1	0.317311	1	0.000485302			CTD-3046C4.1	0.654721	1	-0.00037145			CTD-3046C4.1	0.317311	1	0.000485302
SIX6	0.108809	1	0.000441298			RP11-76I14.1	0.317311	1	0.000485302			RP11-76I14.1	0.654721	1	2.59038e-05			RP11-76I14.1	0.317311	1	0.000485302
RALYL	0.108809	1	0.00076706			IL21			nan			IL21	0.654721	1	0.000288416			IL21	0.317311	1	0.000943863
RFX6	0.108809	1	-0.000802952			RP3-471M13.2	0.654721	1	3.16446e-05			RP3-471M13.2	1	1	-0.000409517			RP3-471M13.2	0.317311	1	0.000485302
WASIR1	0.108809	1	-0.000432582			RP11-145M4.2	0.179712	1	0.000441173			RP11-145M4.2	1	1	0.000439809			RP11-145M4.2	0.317311	1	0.000442537
CYP4F2	0.108809	1	0.000879485			CTD-3212A4.2	0.179712	1	-0.00041726			CTD-3212A4.2			nan			CTD-3212A4.2	0.317311	1	-0.000883294
SLC36A3	0.108809	1	-0.00128974			OR2T12			nan			OR2T12			nan			OR2T12	0.317311	1	-0.0013481
FAM25A	0.108809	1	0.000441298			AC104984.4			nan			AC104984.4			nan			AC104984.4	0.317311	1	-0.000449506
ZNF177	0.108809	1	-0.00117163			TRIP4	0.715001	1	-0.0033436			TRIP4	0.0431144	1	-0.0468048			TRIP4	0.465209	1	-0.0114695
GLRA4	0.108809	1	-0.00039065			RP11-723O4.2	0.715001	1	-0.000707761			RP11-723O4.2	0.0431144	1	0.00109215			RP11-723O4.2	0.465209	1	0.000160938
IL1RAPL2	0.108809	1	0.000442537			ATP1B1	0.465209	1	0.227155			ATP1B1	0.0431144	1	0.134881			ATP1B1	0.465209	1	0.104713
AC069277.2	0.108809	1	0.000485302			PTRH1	0.465209	1	0.00149952			PTRH1	0.0431144	1	0.0010357			PTRH1	0.465209	1	0.000918516
LINC01565	0.108809	1	0.000441298			ZNF251	0.715001	1	0.0211656			ZNF251	0.138011	1	0.0179336			ZNF251	0.465209	1	0.0034094
EIF1AY	0.108809	1	-0.0651207			RP4-758J18.10	0.715001	1	0.00780298			RP4-758J18.10	0.138011	1	0.00773031			RP4-758J18.10	0.465209	1	0.00298161
AC006019.3	0.108809	1	0.000442537			BTG3	0.144127	1	0.0981116			BTG3	0.138011	1	0.0604836			BTG3	0.465209	1	0.0108372
RP11-291L22.4	0.108809	1	0.000442537			TGFB2-AS1	0.144127	1	0.00237815			TGFB2-AS1	0.138011	1	-0.00338232			TGFB2-AS1	0.465209	1	-0.00294307
TRIM15	0.108809	1	0.00033553			ING1	0.465209	1	-0.00399133			ING1	0.224916	1	-0.0332255			ING1	0.465209	1	0.00894203
FBXO47	0.108809	1	-0.000781195			IFFO1	0.273322	1	0.0377064			IFFO1	0.224916	1	0.025655			IFFO1	0.465209	1	0.0416203
ADARB2-AS1	0.108809	1	0.000472009			MEX3A	0.144127	1	-0.0169614			MEX3A	0.224916	1	0.0125638			MEX3A	0.465209	1	0.00329974
C1QTNF9B-AS1	0.108809	1	0.000442537			ZFAND5	0.0678892	1	0.208679			ZFAND5	0.224916	1	0.0766921			ZFAND5	0.465209	1	0.0479937
CTA-373H7.7	0.108809	1	8.13584e-05			TMEM41A	0.0678892	1	0.0256497			TMEM41A	0.224916	1	0.0134595			TMEM41A	0.465209	1	0.0125104
IGKV2D-26	0.108809	1	0.000442537			RP3-337O18.9	0.108809	1	0.000354553			RP3-337O18.9	0.273322	1	0.000682394			RP3-337O18.9	0.465209	1	0.000405324
TRBV10-1	0.108809	1	0.000439809			DCAF11	0.715001	1	0.0518104			DCAF11	0.345231	1	-0.040655			DCAF11	0.465209	1	-0.00770347
TRBJ2-4	0.108809	1	-0.00043153			RAB30	0.715001	1	0.0239196			RAB30	0.345231	1	-0.0376068			RAB30	0.465209	1	-0.0315461
TAS2R50	0.108809	1	-0.00129736			TLR8-AS1	0.465209	1	0.000613623			TLR8-AS1	0.345231	1	-0.000417762			TLR8-AS1	0.465209	1	0.00099934
RP1-29C18.10	0.108809	1	7.13668e-05			CLEC2L	0.285049	1	0.000439809			CLEC2L	0.345231	1	-0.000168423			CLEC2L	0.465209	1	-0.000270379
GTF2H4	0.108809	1	0.000383581			TMEM167A	0.144127	1	-0.101085			TMEM167A	0.345231	1	-0.0896264			TMEM167A	0.465209	1	-0.0259836
RP11-474D1.3	0.108809	1	-0.000401532			PACSIN2	0.0678892	1	0.124173			PACSIN2	0.345231	1	0.0280652			PACSIN2	0.465209	1	0.0611486
TDRD15	0.108809	1	-0.000401532			CCDC53	0.715001	1	-0.011383			CCDC53	0.500184	1	0.0300834			CCDC53	0.465209	1	-0.0109055
AC112721.1	0.108809	1	0.000446903			RP11-665G4.1	0.715001	1	0.000482581			RP11-665G4.1	0.500184	1	-0.000229524			RP11-665G4.1	0.465209	1	-0.000484846
RAET1E-AS1	0.108809	1	0.000472009			CD248	0.465209	1	-0.305042			CD248	0.500184	1	0.268624			CD248	0.465209	1	-0.202533
LINC01226	0.108809	1	-0.000511697			AP000255.6	0.465209	1	-0.000523726			AP000255.6	0.500184	1	-0.000163493			AP000255.6	0.465209	1	-0.000674024
AF124730.4	0.108809	1	-0.00043153			PRPF19	0.0678892	1	-0.126818			PRPF19	0.500184	1	-0.0323348			PRPF19	0.465209	1	-0.00925299
AC009892.10	0.108809	1	0.000472009			DDX46	0.0678892	1	-0.0612475			DDX46	0.500184	1	0.00762425			DDX46	0.465209	1	0.0243359
AC012363.4	0.108809	1	-0.000432582			MYOZ3	0.0678892	1	0.00531778			MYOZ3	0.500184	1	0.00600796			MYOZ3	0.465209	1	-0.00629551
PCA3	0.108809	1	-0.000432582			ZC3H10	0.465209	1	-0.00184838			ZC3H10	0.68583	1	-0.000775937			ZC3H10	0.465209	1	-0.00328939
RP11-538D16.3	0.108809	1	-0.0019968			RPN1	0.465209	1	-0.153248			RPN1	0.68583	1	0.00633223			RPN1	0.465209	1	0.0532154
TRGVA	0.108809	1	0.000485302			FUNDC2	0.465209	1	-0.00847434			FUNDC2	0.68583	1	0.0207712			FUNDC2	0.465209	1	-0.0197963
RP11-328D5.1	0.108809	1	0.000634368			SNHG9	0.465209	1	0.00324859			SNHG9	0.68583	1	0.000289252			SNHG9	0.465209	1	0.00397266
GRM7-AS3	0.108809	1	0.000472009			RP11-346C20.4	0.465209	1	0.000378131			RP11-346C20.4	0.68583	1	-0.000966321			RP11-346C20.4	0.465209	1	0.000311559
RP11-348J12.2	0.108809	1	0.000485302			CYB5R1	0.273322	1	0.0290821			CYB5R1	0.68583	1	-0.0277666			CYB5R1	0.465209	1	0.0112775
RP11-550C4.6	0.108809	1	-0.00316847			TM9SF1	0.144127	1	-0.00878613			TM9SF1	0.68583	1	0.00203964			TM9SF1	0.465209	1	0.00433643
RP11-239E10.3	0.108809	1	0.00141556			AKT2	0.144127	1	-0.0257707			AKT2	0.68583	1	0.0379371			AKT2	0.465209	1	-0.0214699
KIF4B	0.108809	1	0.000520538			KNSTRN	0.144127	1	-0.011502			KNSTRN	0.68583	1	-0.000157735			KNSTRN	0.465209	1	0.0046384
AC003088.1	0.108809	1	-0.000432582			OXSM	0.0678892	1	-0.0152131			OXSM	0.68583	1	-0.00554235			OXSM	0.465209	1	-0.00317936
MAGI2-AS2	0.108809	1	0.000442537			ABCA9	0.0678892	1	0.0692579			ABCA9	0.68583	1	0.0196293			ABCA9	0.465209	1	-0.0179823
RP11-98D18.1	0.108809	1	-0.000401532			F5	0.0678892	1	0.0164217			F5	0.68583	1	-0.0132692			F5	0.465209	1	0.0130252
SPANXB1	0.108809	1	0.000485302			ESRRB	1	1	-0.000183899			ESRRB	0.892738	1	-0.00147996			ESRRB	0.465209	1	-0.000348173
AL672294.1	0.108809	1	0.000442537			POLM	1	1	-0.000868684			POLM	0.892738	1	0.0154072			POLM	0.465209	1	0.0104784
AP000998.2	0.108809	1	0.000442537			KLHL28	1	1	0.00299445			KLHL28	0.892738	1	0.00220396			KLHL28	0.465209	1	0.00434249
AC019172.2	0.108809	1	0.000485302			RP11-98D18.3	1	1	0.000942298			RP11-98D18.3	0.892738	1	3.34479e-05			RP11-98D18.3	0.465209	1	0.0011754
RP5-973N23.4	0.108809	1	-0.000432582			TTC9	0.715001	1	0.0259949			TTC9	0.892738	1	-0.0294528			TTC9	0.465209	1	0.0114971
LINC00111	0.108809	1	-0.00043153			CYP4F3	0.715001	1	-0.000329332			CYP4F3	0.892738	1	0.000550497			CYP4F3	0.465209	1	0.0030704
RP11-418J17.3	0.108809	1	0.000442537			2005-03-01	0.715001	1	-0.000144874			2005-03-01	0.892738	1	0.00468158			2005-03-01	0.465209	1	0.0225297
RP11-399H11.3	0.108809	1	-0.000401532			RP11-136K14.3	0.59298	1	2.39729e-05			RP11-136K14.3	0.892738	1	9.20358e-05			RP11-136K14.3	0.465209	1	0.000714582
AC016912.3	0.108809	1	-0.000511697			MAU2	0.465209	1	0.0146888			MAU2	0.892738	1	0.00102205			MAU2	0.465209	1	0.0287494
IGKV3D-7	0.108809	1	0.00132349			RNF148	0.465209	1	0.000286603			RNF148	0.892738	1	-0.000148538			RNF148	0.465209	1	-0.00109855
AC010731.2	0.108809	1	-0.000802952			AC021224.1	0.273322	1	-0.00391898			AC021224.1	0.892738	1	0.00136047			AC021224.1	0.465209	1	-9.41652e-05
AC023137.2	0.108809	1	3.56939e-05			ELAVL1	0.0678892	1	-0.0641294			ELAVL1	0.892738	1	0.0252477			ELAVL1	0.465209	1	0.0144966
ASTN2-AS1	0.108809	1	0.000441298			RANBP6	0.0678892	1	-0.0424526			RANBP6	0.892738	1	0.00150807			RANBP6	0.465209	1	0.017887
KCNQ5-AS1	0.108809	1	0.000884938			SLC30A8	0.0678892	1	0.00404021			SLC30A8	0.892738	1	0.000472009			SLC30A8	0.465209	1	-0.00138751
TTTY10	0.108809	1	-0.000777648			CCDC26	0.0678892	1	-0.000429611			CCDC26	0.892738	1	-2.59363e-05			CCDC26	0.465209	1	0.000460367
RP11-470P21.2	0.108809	1	-0.000401532			MLNR	0.465209	1	-5.33884e-05			MLNR	1	1	-0.000151731			MLNR	0.465209	1	-4.09309e-05
AC147651.5	0.108809	1	-0.000511697			INMT-FAM188B	1	1	8.96266e-06			INMT-FAM188B	0.0678892	1	-0.000498798			INMT-FAM188B	0.59298	1	-0.000441714
RP11-184A2.3	0.108809	1	-0.000432582			LINC01582	0.317311	1	0.000383581			LINC01582	0.179712	1	0.000427795			LINC01582	0.59298	1	0.000383581
LL22NC01-116C6.1	0.108809	1	-0.000802952			RP5-1042K10.14	0.317311	1	0.000383581			RP5-1042K10.14	0.179712	1	0.000899572			RP5-1042K10.14	0.59298	1	0.000383581
PGA3	0.108809	1	-0.000781195			MROH2A	0.144127	1	0.00189443			MROH2A	0.273322	1	0.000264549			MROH2A	0.59298	1	-5.81335e-05
RP11-505P4.7	0.108809	1	-0.000511697			RUFY4	0.144127	1	-0.00157938			RUFY4	0.273322	1	-0.00131458			RUFY4	0.59298	1	-5.81335e-05
CASC20	0.108809	1	0.00076706			OR10G2	0.108809	1	0.00076706			OR10G2	0.273322	1	0.00040004			OR10G2	0.59298	1	0.000325345
DOCK9-AS1	0.108809	1	-0.000361654			KRTAP1-5	0.59298	1	7.11226e-05			KRTAP1-5	0.285049	1	0.000970441			KRTAP1-5	0.59298	1	-0.000883294
RP11-278H7.4	0.108809	1	-0.000406843			HTR1E	0.179712	1	0.000434442			HTR1E	0.285049	1	0.000383581			HTR1E	0.59298	1	0.000383581
RP11-275N1.1	0.108809	1	0.000442537			CALML3-AS1	0.654721	1	-0.00452128			CALML3-AS1	0.465209	1	0.000211047			CALML3-AS1	0.59298	1	0.000383581
RP11-160E2.17	0.108809	1	0.000970441			LINC00691	0.108809	1	-0.000415394			LINC00691	0.465209	1	-0.000356824			LINC00691	0.59298	1	-0.000424523
RP11-631F7.2	0.108809	1	0.000383581			LINC00184	0.108809	1	0.000383581			LINC00184	0.465209	1	-8.31428e-05			LINC00184	0.59298	1	-0.000395687
RP11-90J7.4	0.108809	1	0.000485302			RP11-70C1.3	0.108809	1	0.000879485			RP11-70C1.3	0.465209	1	0.000639757			RP11-70C1.3	0.59298	1	0.000325345
RP11-313A24.1	0.108809	1	-0.000406843			CTA-331P3.1	0.108809	1	-0.000415394			CTA-331P3.1	0.654721	1	-0.0002778			CTA-331P3.1	0.59298	1	-0.000441714
LINC00276	0.108809	1	0.000485302			TRPM2-AS	0.465209	1	-0.00105326			TRPM2-AS	0.68583	1	-0.000175056			TRPM2-AS	0.59298	1	-0.00046316
RP11-478K15.6	0.108809	1	0.00092036			GLYATL1	0.654721	1	-0.000891494			GLYATL1	1	1	-0.000175194			GLYATL1	0.59298	1	0.000383581
AC079807.4	0.108809	1	0.000485302			RP11-205K6.1	0.59298	1	0.000383581			RP11-205K6.1	1	1	0.000383581			RP11-205K6.1	0.59298	1	0.000383581
AC004840.8	0.108809	1	0.0013272			RP11-157F20.3	0.179712	1	0.000902164			RP11-157F20.3	1	1	9.20358e-05			RP11-157F20.3	0.59298	1	-0.000395687
AC104024.2	0.108809	1	0.000439809			FGF12-AS2	1	1	8.96266e-06			FGF12-AS2	0.108809	1	0.000383581			FGF12-AS2	0.654721	1	0.000192202
RP4-734C18.1	0.108809	1	0.000441298			AC003002.6	0.715001	1	0.000224386			AC003002.6	0.108809	1	0.000439809			AC003002.6	0.654721	1	-6.54947e-05
LINC01305	0.108809	1	0.000442537			RP11-413P11.1	0.285049	1	-0.000412507			RP11-413P11.1	0.224916	1	-0.000409517			RP11-413P11.1	0.654721	1	-0.000444653
RP11-522M21.3	0.108809	1	0.000442537			RP11-467L19.16	0.59298	1	0.00115044			RP11-467L19.16	0.285049	1	0.00115044			RP11-467L19.16	0.654721	1	0.000350466
LINC00415	0.108809	1	0.000441298			RP11-143A22.1	0.317311	1	0.000442537			RP11-143A22.1	0.317311	1	0.000442537			RP11-143A22.1	0.654721	1	4.11125e-07
RP11-53B5.1	0.108809	1	0.000442537			CASC6	0.317311	1	0.000485302			CASC6	0.317311	1	0.000485302			CASC6	0.654721	1	1.78982e-05
AL132709.8	0.108809	1	0.00136249			AC002472.11	0.317311	1	0.000485302			AC002472.11	0.317311	1	0.000485302			AC002472.11	0.654721	1	4.48074e-05
RP11-415J8.5	0.108809	1	0.000442537			RP11-351A20.1	0.317311	1	0.00076706			RP11-351A20.1	0.654721	1	2.06236e-06			RP11-351A20.1	0.654721	1	-6.59058e-05
LINC01346	0.108809	1	0.00048093			GRIFIN	0.317311	1	-0.000415394			GRIFIN	0.654721	1	4.90126e-05			GRIFIN	0.654721	1	-0.000223931
RP4-799P18.2	0.108809	1	-0.00043153			BSND	0.285049	1	-0.000422013			BSND	0.654721	1	-5.6347e-06			BSND	0.654721	1	-1.38521e-05
LINC01046	0.108809	1	0.000441298			CTD-2623N2.5	0.179712	1	-0.000447452			CTD-2623N2.5	0.654721	1	3.12456e-05			CTD-2623N2.5	0.654721	1	1.12514e-05
RP11-218D6.4	0.108809	1	0.000485302			AC060834.3			nan			AC060834.3	0.654721	1	3.93711e-05			AC060834.3	0.654721	1	1.12514e-05
LINC01392	0.108809	1	-0.00120426			RP11-867G2.6	0.285049	1	0.000439809			RP11-867G2.6	0.715001	1	0.000455909			RP11-867G2.6	0.654721	1	0.000225557
AC037445.1	0.108809	1	0.000884938			RP11-13P5.1	0.0678892	1	-0.000652616			RP11-13P5.1	0.715001	1	-0.000138956			RP11-13P5.1	0.654721	1	0.000188306
PIRT	0.108809	1	0.00139776			RP11-321E2.3	0.108809	1	-0.000422013			RP11-321E2.3	0.892738	1	-0.000353418			RP11-321E2.3	0.654721	1	0.000206937
AC007365.1	0.108809	1	-0.000802952			RP11-810P8.1	1	1	0.000439809			RP11-810P8.1	1	1	0.000439809			RP11-810P8.1	0.654721	1	-0.00065594
MYCNOS	0.108809	1	0.000485302			PACERR	1	1	0.000439809			PACERR	1	1	-0.000469318			PACERR	0.654721	1	-0.000359344
PABPC5-AS1	0.108809	1	0.000439809			UNC5CL	0.715001	1	-0.000677667			UNC5CL	0.0431144	1	0.0060657			UNC5CL	0.715001	1	0.00191941
LINC00229	0.108809	1	0.000442537			RP3-323A16.1	0.715001	1	0.00140214			RP3-323A16.1	0.0431144	1	0.00145472			RP3-323A16.1	0.715001	1	0.0014068
AC009264.1	0.108809	1	0.000970441			TFIP11	0.465209	1	-0.0179136			TFIP11	0.0431144	1	-0.020446			TFIP11	0.715001	1	-0.00599339
LINC01250	0.108809	1	0.000442537			TLDC1	0.465209	1	-0.0117838			TLDC1	0.0431144	1	-0.00626767			TLDC1	0.715001	1	0.00742352
RP1-149A16.12	0.108809	1	-0.000813571			SART1	0.273322	1	-0.0555052			SART1	0.0431144	1	-0.0385344			SART1	0.715001	1	0.00428224
IFT74-AS1	0.108809	1	-0.00120426			ZNF503-AS1	0.273322	1	-0.00836529			ZNF503-AS1	0.0431144	1	-0.0119856			ZNF503-AS1	0.715001	1	-6.43659e-06
RP3-322G13.7	0.108809	1	-0.00043153			MEOX1	0.0678892	1	0.0514509			MEOX1	0.0431144	1	0.0611872			MEOX1	0.715001	1	0.0176134
Z82214.2	0.108809	1	-0.000406843			CSTF2	0.0678892	1	-0.065684			CSTF2	0.0431144	1	-0.0394832			CSTF2	0.715001	1	-0.0102445
RP11-439E19.7	0.108809	1	0.000485302			LMO7DN	0.0678892	1	0.00424233			LMO7DN	0.0431144	1	0.00238871			LMO7DN	0.715001	1	-0.000236944
LINC00330	0.108809	1	0.000442537			RP1-267L14.6	0.715001	1	2.97777e-05			RP1-267L14.6	0.0678892	1	0.000682394			RP1-267L14.6	0.715001	1	-0.000124922
RP5-1056L3.1	0.108809	1	-0.000432582			LINC00526	1	1	0.000633417			LINC00526	0.0796158	1	-0.00607262			LINC00526	0.715001	1	-0.00218269
AC114808.3	0.108809	1	0.000442537			RGMA	0.715001	1	0.0928372			RGMA	0.0796158	1	0.112872			RGMA	0.715001	1	0.0289514
AC009505.2	0.108809	1	-0.000401532			CEP152	0.465209	1	0.00789893			CEP152	0.0796158	1	0.0154734			CEP152	0.715001	1	0.00640628
AP002856.4	0.108809	1	0.0013272			UBE2Z	0.0678892	1	-0.0167398			UBE2Z	0.0796158	1	-0.0372923			UBE2Z	0.715001	1	-0.000838544
C10orf71-AS1	0.108809	1	0.000439809			FAM177B	0.0678892	1	0.00237022			FAM177B	0.0796158	1	0.00275891			FAM177B	0.715001	1	-0.000269014
RP11-25B7.1	0.108809	1	-0.000401532			TBC1D20	0.715001	1	-0.0110171			TBC1D20	0.138011	1	-0.0347371			TBC1D20	0.715001	1	-0.0234449
RP11-107M16.2	0.108809	1	0.000472009			KCNE4	0.715001	1	0.00231279			KCNE4	0.138011	1	0.0260615			KCNE4	0.715001	1	5.01249e-05
RP1-156L9.1	0.108809	1	-0.00122018			SLC26A4-AS1	0.715001	1	-0.000386004			SLC26A4-AS1	0.138011	1	-0.00125379			SLC26A4-AS1	0.715001	1	-8.58936e-05
RP5-1195D24.1	0.108809	1	0.000485302			APPL1	0.0678892	1	-0.0621497			APPL1	0.138011	1	-0.0387554			APPL1	0.715001	1	0.0117549
EHMT2-AS1	0.108809	1	0.000446903			RP11-470L19.2	0.273322	1	0.000736607			RP11-470L19.2	0.144127	1	0.000947613			RP11-470L19.2	0.715001	1	-0.000236177
AC022173.2	0.108809	1	-0.000432582			RPS6KA3	1	1	0.0207044			RPS6KA3	0.224916	1	-0.0698436			RPS6KA3	0.715001	1	0.0814621
AC009498.1	0.108809	1	-0.000432582			RP11-134G8.7	1	1	0.00192944			RP11-134G8.7	0.224916	1	0.0051153			RP11-134G8.7	0.715001	1	0.00463992
AC004906.3	0.108809	1	-0.000406843			ZNF585B	1	1	0.000764038			ZNF585B	0.224916	1	-0.00395014			ZNF585B	0.715001	1	0.00909859
RP11-77M5.1	0.108809	1	0.000439809			FAIM2	0.465209	1	-0.028715			FAIM2	0.224916	1	0.0127753			FAIM2	0.715001	1	-0.00497713
AMY1A	0.108809	1	0.000383581			SCRN2	0.465209	1	0.058653			SCRN2	0.224916	1	0.0133595			SCRN2	0.715001	1	0.0144633
C3orf79	0.108809	1	0.000441298			FAIM	0.465209	1	-0.00845982			FAIM	0.224916	1	0.0118127			FAIM	0.715001	1	0.0066634
AC010894.5	0.108809	1	7.95095e-05			DISC1	0.465209	1	-0.00922821			DISC1	0.224916	1	-0.0185034			DISC1	0.715001	1	0.0133632
AC002480.2	0.108809	1	0.000441298			TAF7L	0.273322	1	-0.000722931			TAF7L	0.224916	1	0.00074092			TAF7L	0.715001	1	-0.000424505
SPATA3-AS1	0.108809	1	0.00131903			COX6B1	0.273322	1	-0.0712561			COX6B1	0.224916	1	0.0101389			COX6B1	0.715001	1	0.0129918
RP5-1121E10.2	0.108809	1	-0.00043153			SLC15A4	0.144127	1	0.00992013			SLC15A4	0.224916	1	0.00614778			SLC15A4	0.715001	1	0.00537121
RP11-298O21.2	0.108809	1	0.000441298			RP11-175D17.3	0.465209	1	3.94952e-05			RP11-175D17.3	0.273322	1	0.000185016			RP11-175D17.3	0.715001	1	0.000163961
KCNAB1-AS2	0.108809	1	0.000485302			ST8SIA5	1	1	-0.000386184			ST8SIA5	0.345231	1	-0.000789335			ST8SIA5	0.715001	1	-6.26669e-05
RP11-85I21.1	0.108809	1	-0.000406843			CTD-2353F22.1	0.715001	1	0.00135415			CTD-2353F22.1	0.345231	1	-0.000817992			CTD-2353F22.1	0.715001	1	0.00150574
LINC01100	0.108809	1	3.97664e-05			POLB	0.465209	1	-0.0142161			POLB	0.345231	1	-0.00915853			POLB	0.715001	1	-0.00492863
IGKV1D-17	0.108809	1	0.00397795			GNG12-AS1	0.465209	1	0.000740214			GNG12-AS1	0.345231	1	-0.000391392			GNG12-AS1	0.715001	1	-0.00201297
RP11-446F17.3	0.108809	1	0.000442537			LIPE	0.273322	1	0.0185923			LIPE	0.345231	1	0.0124564			LIPE	0.715001	1	0.0041729
RP11-217E22.5	0.108809	1	-0.000432582			PRDX6	0.144127	1	-0.0895866			PRDX6	0.345231	1	0.0430964			PRDX6	0.715001	1	-0.00994636
LINC00698	0.108809	1	0.000442537			ZFP69B	0.0678892	1	-0.00758475			ZFP69B	0.345231	1	-0.0045882			ZFP69B	0.715001	1	-0.000235966
KB-1471A8.1	0.108809	1	-0.000511697			RP11-380O24.1	1	1	-0.000853587			RP11-380O24.1	0.500184	1	-0.000264213			RP11-380O24.1	0.715001	1	0.000464749
RP11-2O17.2	0.108809	1	0.00076706			BAIAP2-AS1	0.465209	1	0.0387841			BAIAP2-AS1	0.500184	1	-0.0566819			BAIAP2-AS1	0.715001	1	-0.0319699
CTD-2023M8.1	0.108809	1	0.000472009			CDC27	0.273322	1	-0.0717294			CDC27	0.500184	1	-0.0415425			CDC27	0.715001	1	0.0174298
RP11-495K9.3	0.108809	1	0.00110591			ITPR3	0.273322	1	0.113778			ITPR3	0.500184	1	0.0783456			ITPR3	0.715001	1	-0.0803127
RP11-374A4.1	0.108809	1	0.00115044			ARHGAP24	0.0678892	1	0.0656643			ARHGAP24	0.500184	1	-0.0208173			ARHGAP24	0.715001	1	-0.00152182
ADAMTS19-AS1	0.108809	1	0.000383581			MED27	0.0678892	1	-0.0228916			MED27	0.500184	1	-0.0214064			MED27	0.715001	1	-0.00720227
RP11-1E22.1	0.108809	1	-0.000432582			TOM1L2	0.0678892	1	0.0741752			TOM1L2	0.500184	1	-0.0316754			TOM1L2	0.715001	1	0.00618282
RP13-884E18.2	0.108809	1	-0.000777648			ACADSB	0.715001	1	0.000968391			ACADSB	0.68583	1	0.00134615			ACADSB	0.715001	1	0.000674022
RP11-22A3.2	0.108809	1	-0.00122018			GRIK5	0.465209	1	-0.00267801			GRIK5	0.68583	1	0.000321527			GRIK5	0.715001	1	-0.000542441
RP11-92A5.2	0.108809	1	-0.000564107			EXO5	0.465209	1	-0.00214599			EXO5	0.68583	1	0.0002779			EXO5	0.715001	1	0.00191199
LINC00491	0.108809	1	0.000442537			RP4-737E23.2	0.465209	1	0.000926749			RP4-737E23.2	0.68583	1	0.00074092			RP4-737E23.2	0.715001	1	0.000644397
RP11-392B6.1	0.108809	1	-0.00120426			RP11-360F5.3	0.465209	1	-0.000133068			RP11-360F5.3	0.68583	1	-0.00106703			RP11-360F5.3	0.715001	1	-0.000187238
RP11-663P9.1	0.108809	1	0.000441298			DHCR24	0.273322	1	0.237948			DHCR24	0.68583	1	-0.045508			DHCR24	0.715001	1	0.0939111
TMED7-TICAM2	0.108809	1	-0.000802952			WARS2-IT1	0.144127	1	0.00089313			WARS2-IT1	0.68583	1	0.000575183			WARS2-IT1	0.715001	1	-0.000397467
RP11-332J15.3	0.108809	1	-0.000777648			NAA35	0.0678892	1	-0.0363014			NAA35	0.68583	1	0.00355937			NAA35	0.715001	1	0.0118116
RP11-614F17.2	0.108809	1	0.000439809			FGFR3	1	1	0.0159455			FGFR3	0.892738	1	0.0141621			FGFR3	0.715001	1	0.0227414
IGHV1-67	0.108809	1	0.000442537			GATA5	0.715001	1	0.0235047			GATA5	0.892738	1	0.00225784			GATA5	0.715001	1	-0.0128259
TRBV7-7	0.108809	1	-0.000865034			CIR1	0.715001	1	0.100322			CIR1	0.892738	1	-0.0358391			CIR1	0.715001	1	0.000754853
RP11-675F6.3	0.108809	1	0.000485302			ERICH4	0.715001	1	-0.000165007			ERICH4	0.892738	1	-0.000117006			ERICH4	0.715001	1	0.000694388
CTB-79E8.2	0.108809	1	0.000472009			SCIN	0.465209	1	0.0175283			SCIN	0.892738	1	-0.00541833			SCIN	0.715001	1	0.0317062
CTB-33O18.1	0.108809	1	-0.000432582			CCL28	0.273322	1	-0.0235371			CCL28	0.892738	1	0.000476392			CCL28	0.715001	1	-0.00458206
RP11-92K15.1	0.108809	1	-0.000802952			OVAAL	0.59298	1	4.79299e-05			OVAAL	1	1	0.000577175			OVAAL	0.715001	1	-0.000422597
CTC-308K20.2	0.108809	1	0.000441298			DMXL1	0.715001	1	-0.0151116			DMXL1	0.0431144	1	-0.0561829			DMXL1	1	1	0.00332074
RP11-452H21.1	0.108809	1	-0.000865034			CNR1	0.273322	1	0.0396464			CNR1	0.0431144	1	0.0450905			CNR1	1	1	-0.00364822
OMP	0.108809	1	0.000439809			KLB	0.0678892	1	0.0188274			KLB	0.0431144	1	0.0154134			KLB	1	1	0.00336449
LINC01493	0.108809	1	0.000970441			CTR9	0.0678892	1	-0.105005			CTR9	0.0431144	1	-0.0320492			CTR9	1	1	0.0113722
NAV2-AS4	0.108809	1	0.000442537			MEG9	0.108809	1	8.04687e-05			MEG9	0.0678892	1	0.00166622			MEG9	1	1	0.000297676
CTD-2140G10.2	0.108809	1	0.000882462			THBS3	0.465209	1	0.0141962			THBS3	0.0796158	1	0.0188913			THBS3	1	1	0.0214653
CTD-2537O9.1	0.108809	1	0.000441298			ROR1-AS1	0.465209	1	-0.00120236			ROR1-AS1	0.0796158	1	0.00109215			ROR1-AS1	1	1	0.000767343
RP11-728F11.3	0.108809	1	-0.000401532			RP11-61J19.5	0.273322	1	0.0111021			RP11-61J19.5	0.0796158	1	-0.00590759			RP11-61J19.5	1	1	-0.000149303
RP11-167J8.3	0.108809	1	-0.000432582			CLDN23	0.0678892	1	0.058821			CLDN23	0.0796158	1	0.00494199			CLDN23	1	1	0.0112129
GRM5-AS1	0.108809	1	0.000441298			NLRP9	1	1	0.000383581			NLRP9	0.138011	1	0.000439809			NLRP9	1	1	7.63211e-05
TMPRSS4-AS1	0.108809	1	-0.000802952			GALNT15	0.144127	1	0.0511915			GALNT15	0.138011	1	0.109268			GALNT15	1	1	0.00413022
RP11-96B2.1	0.108809	1	-0.000401532			PDE7B	0.0678892	1	0.0192578			PDE7B	0.138011	1	0.0239536			PDE7B	1	1	0.00139012
CTD-2653D5.1	0.108809	1	0.000442537			RP11-433C9.2	0.654721	1	-0.0001793			RP11-433C9.2	0.179712	1	0.000478655			RP11-433C9.2	1	1	0.000472009
OR10G2	0.108809	1	0.00076706			NKX2-8	0.715001	1	0.0111539			NKX2-8	0.224916	1	0.00152172			NKX2-8	1	1	-0.000192345
LINC01479	0.108809	1	0.000442537			RP4-555D20.4	0.59298	1	-0.000853587			RP4-555D20.4	0.224916	1	0.000442537			RP4-555D20.4	1	1	-6.96903e-06
XXbac-BPG248L24.13	0.108809	1	0.000882462			POLL	0.144127	1	0.0346378			POLL	0.224916	1	0.0126659			POLL	1	1	-0.00219552
RP11-989F5.1	0.108809	1	-0.000361654			LPGAT1	0.0678892	1	-0.0356744			LPGAT1	0.224916	1	-0.029002			LPGAT1	1	1	0.0410002
RP11-664H17.1	0.108809	1	0.000472009			CRIP2	0.0678892	1	0.259312			CRIP2	0.224916	1	0.0483096			CRIP2	1	1	-0.038275
RP11-1038A11.3	0.108809	1	0.00131903			RP11-465L10.10	0.285049	1	-5.78367e-05			RP11-465L10.10	0.273322	1	-0.00060996			RP11-465L10.10	1	1	0.000325345
SALL3	0.108809	1	-0.000425224			RP11-550A5.2	1	1	0.000383581			RP11-550A5.2	0.285049	1	-0.000435337			RP11-550A5.2	1	1	7.63211e-05
RP11-977P2.1	0.108809	1	-0.000401532			RP4-616B8.4	0.654721	1	0.000152865			RP4-616B8.4	0.285049	1	0.000472009			RP4-616B8.4	1	1	1.12514e-05
RP11-320P7.2	0.108809	1	0.000882462			AF165138.7	0.285049	1	0.000485302			AF165138.7	0.345231	1	0.000472009			AF165138.7	1	1	6.07789e-05
RP11-554D14.7	0.108809	1	-0.000781195			THAP3	0.273322	1	0.019326			THAP3	0.345231	1	-0.0105496			THAP3	1	1	0.00112673
RP11-511B23.1	0.108809	1	-0.000511697			OLAH	0.144127	1	0.00453958			OLAH	0.345231	1	-0.000641388			OLAH	1	1	0.000609057
RP11-386G11.8	0.108809	1	0.000442537			CABYR	0.144127	1	-0.00148518			CABYR	0.345231	1	0.000214804			CABYR	1	1	8.80857e-05
RP11-762I7.5	0.108809	1	-0.000406843			MRPL14	0.144127	1	0.107309			MRPL14	0.345231	1	0.0853851			MRPL14	1	1	0.0462373
RP11-272K23.3	0.108809	1	0.000441298			KB-1466C5.1	0.108809	1	-0.000461329			KB-1466C5.1	0.345231	1	-0.000786426			KB-1466C5.1	1	1	-0.000441714
RP11-290L1.3	0.108809	1	-0.000406843			GALNT7	0.0678892	1	-0.0239684			GALNT7	0.345231	1	0.00888179			GALNT7	1	1	0.00663181
LINC01154	0.108809	1	-0.000432582			ATG3	0.0678892	1	-0.0463781			ATG3	0.345231	1	-0.0387626			ATG3	1	1	0.00496011
RP11-70F11.8	0.108809	1	-0.000511697			GABRA4	1	1	1.36511e-05			GABRA4	0.500184	1	-0.000294159			GABRA4	1	1	-2.08941e-05
RP11-256L6.3	0.108809	1	0.00076706			ACKR1	1	1	0.000692273			ACKR1	0.500184	1	0.0038003			ACKR1	1	1	0.00308236
RP11-486O13.2	0.108809	1	0.000879485			SERPINB10	0.465209	1	-0.00106169			SERPINB10	0.500184	1	-0.000232915			SERPINB10	1	1	4.48074e-05
RP11-406A9.2	0.108809	1	0.00048093			CLRN1-AS1	0.317311	1	-0.000433574			CLRN1-AS1	0.59298	1	-0.000367031			CLRN1-AS1	1	1	-0.000441714
RP11-1152H15.1	0.108809	1	0.000472009			RP11-411B10.2	0.317311	1	-0.000433574			RP11-411B10.2	0.654721	1	0.000825875			RP11-411B10.2	1	1	-0.000883294
CTD-2014B16.3	0.108809	1	0.000472009			DCXR	1	1	-0.00656711			DCXR	0.68583	1	0.0111184			DCXR	1	1	0.0151815
RP11-1029J19.2	0.108809	1	0.000472009			CTD-2541M15.3	0.465209	1	0.00109025			CTD-2541M15.3	0.68583	1	3.8514e-05			CTD-2541M15.3	1	1	-0.000107007
RP11-684B21.1	0.108809	1	0.000439809			LINGO2	0.273322	1	-0.000481562			LINGO2	0.68583	1	-0.000564225			LINGO2	1	1	9.9936e-05
ZHX1-C8orf76	0.108809	1	-0.000813571			ZNF540	0.144127	1	0.00879624			ZNF540	0.68583	1	-0.00591886			ZNF540	1	1	-0.000295249
RP11-19J5.2	0.108809	1	0.000485302			FLII	0.144127	1	-0.169577			FLII	0.68583	1	0.00205278			FLII	1	1	-0.0105339
RP11-182J1.10	0.108809	1	-0.00043153			RP6-91H8.3	0.285049	1	0.000451364			RP6-91H8.3	0.715001	1	-0.00023809			RP6-91H8.3	1	1	-1.39338e-05
BLID	0.108809	1	-0.000781195			CH17-132F21.5	0.179712	1	0.000706489			CH17-132F21.5	0.715001	1	-0.00013098			CH17-132F21.5	1	1	7.63211e-05
RP11-554D20.1	0.108809	1	3.97664e-05			DHX40	1	1	0.00731511			DHX40	0.892738	1	0.00198438			DHX40	1	1	0.01716
RP11-382A20.5	0.108809	1	0.000383581			RP11-1006G14.2	0.715001	1	0.000251549			RP11-1006G14.2	0.892738	1	7.27784e-05			RP11-1006G14.2	1	1	4.48074e-05
RP11-407P15.2	0.108809	1	0.000441298			MUC21	0.465209	1	-0.0111161			MUC21	0.892738	1	-0.00241446			MUC21	1	1	0.003362
CTC-420A11.2	0.108809	1	-0.000432582			GPR39	0.144127	1	0.0286773			GPR39	0.892738	1	0.00793369			GPR39	1	1	0.00210542
RP11-481J2.2	0.108809	1	0.00131903			CTDSPL	0.0678892	1	0.147591			CTDSPL	0.892738	1	-0.0194911			CTDSPL	1	1	0.0239337
RP11-424G14.1	0.108809	1	0.00896627			CCT2	0.0678892	1	-0.205102			CCT2	0.892738	1	0.00308124			CCT2	1	1	0.00461343
RP11-274H24.1	0.108809	1	0.000442537			UCN3	1	1	0.00115044			UCN3	1	1	0.000692986			UCN3	1	1	0.000267143
RP11-510M2.6	0.108809	1	0.000439809			RP11-302L19.1	0.317311	1	-0.000824897			RP11-302L19.1	0.179712	1	-0.000388274			RP11-302L19.1			nan
RP11-432I5.4	0.108809	1	0.000441298			CTD-3088G3.6	0.179712	1	-0.000664174			CTD-3088G3.6	0.179712	1	-0.000592975			CTD-3088G3.6			nan
CTA-363E6.5	0.108809	1	-0.000321799			PATE4			nan			PATE4	0.179712	1	-0.000401392			PATE4			nan
RP11-264L1.4	0.108809	1	-0.000432582			ZHX1-C8orf76			nan			ZHX1-C8orf76	0.179712	1	-0.000543693			ZHX1-C8orf76			nan
CTD-2009A10.1	0.108809	1	-0.000781195			RP11-495O11.1	0.654721	1	-0.000471868			RP11-495O11.1	0.317311	1	7.27784e-05			RP11-495O11.1			nan
RP11-734K21.5	0.108809	1	-0.000813571			LINC01249	0.317311	1	0.000879485			LINC01249	0.317311	1	0.000879485			LINC01249			nan
RP11-517C16.4	0.108809	1	0.000884938			IGHVII-33-1	0.317311	1	0.000439809			IGHVII-33-1	0.317311	1	0.000439809			IGHVII-33-1			nan
RP11-114H24.7	0.108809	1	-0.000862932			RP11-787D18.2	0.317311	1	-0.000433574			RP11-787D18.2	0.317311	1	-0.000393266			RP11-787D18.2			nan
RP11-378I6.1	0.108809	1	-0.000511697			RP11-1406H17.1	0.317311	1	0.000439809			RP11-1406H17.1	0.317311	1	7.27784e-05			RP11-1406H17.1			nan
TMEM249	0.108809	1	0.000472009			SCGB1D1			nan			SCGB1D1	0.317311	1	-0.000367031			SCGB1D1			nan
BEAN1-AS1	0.108809	1	-0.00104925			OR8G1			nan			OR8G1	0.317311	1	-0.0012282			OR8G1			nan
LINC00560	0.108809	1	0.000970441			GPX6			nan			GPX6	0.317311	1	-0.000409517			GPX6			nan
CTD-2311M21.3	0.108809	1	0.000442537			LINC00266-4P			nan			LINC00266-4P	0.317311	1	-0.000409517			LINC00266-4P			nan
RP11-46I8.3	0.108809	1	-0.000432582			RP11-941H19.3			nan			RP11-941H19.3	0.317311	1	-0.000353418			RP11-941H19.3			nan
RP5-1029F21.2	0.108809	1	-0.00122018			RP11-778H2.1			nan			RP11-778H2.1	0.317311	1	-0.000433495			RP11-778H2.1			nan
RP11-680N20.1	0.108809	1	-0.0040103			CTD-2291D10.3			nan			CTD-2291D10.3	0.317311	1	-0.000433495			CTD-2291D10.3			nan
RP11-118E18.4	0.108809	1	0.000439809			CTD-2228A4.1			nan			CTD-2228A4.1	0.317311	1	-0.000367031			CTD-2228A4.1			nan
RP11-269G24.3	0.108809	1	-0.000802952			AL645728.1			nan			AL645728.1	0.317311	1	-0.000393266			AL645728.1			nan
RP11-57A1.1	0.108809	1	-0.000862932			AC004824.2			nan			AC004824.2	0.317311	1	-0.000367031			AC004824.2			nan
RP11-85B7.4	0.108809	1	-0.00107526			HPVC1			nan			HPVC1	0.317311	1	-0.000409517			HPVC1			nan
RP11-192H23.7	0.108809	1	-0.000511697			TRAJ42	0.317311	1	1.77966e-05			TRAJ42	0.654721	1	4.31958e-05			TRAJ42			nan
RP11-474I11.7	0.108809	1	-0.000401532			TRPC7	0.317311	1	-0.000867018			TRPC7			nan			TRPC7			nan
RP11-621L6.2	0.108809	1	0.000921959			UGT2B28	0.317311	1	-0.000867018			UGT2B28			nan			UGT2B28			nan
RP11-178F10.2	0.108809	1	0.00145542			EDDM3B	0.317311	1	-0.000433574			EDDM3B			nan			EDDM3B			nan
RP11-26N15.2	0.108809	1	-0.00280838			KRTAP10-12	0.317311	1	-0.000433574			KRTAP10-12			nan			KRTAP10-12			nan
RP11-474I11.8	0.108809	1	-0.000511697			MAGEA6	0.317311	1	-0.000433574			MAGEA6			nan			MAGEA6			nan
RP11-856M7.2	0.108809	1	0.000441298			OR8D2	0.317311	1	-0.000461329			OR8D2			nan			OR8D2			nan
CTD-2370N5.3	0.108809	1	-0.000401532			HBG1	0.317311	1	-0.000461329			HBG1			nan			HBG1			nan
RP11-663N22.1	0.108809	1	-0.000401532			LINC01076	0.317311	1	-0.00130033			LINC01076			nan			LINC01076			nan
RP11-822E23.7	0.108809	1	0.000485302			RP11-227D2.3	0.317311	1	-0.000867018			RP11-227D2.3			nan			RP11-227D2.3			nan
MIR1539	0.108809	1	-0.00043153			AC091493.2	0.317311	1	-0.000461329			AC091493.2			nan			AC091493.2			nan
RP11-638L3.1	0.108809	1	-0.000432582			RP11-556N4.1	0.317311	1	-0.000433574			RP11-556N4.1			nan			RP11-556N4.1			nan
GACAT2	0.108809	1	-0.000511697			BARX1-AS1	0.317311	1	-0.000461329			BARX1-AS1			nan			BARX1-AS1			nan
RP11-94B19.2	0.108809	1	0.000472009			AC019118.3	0.317311	1	-0.000422013			AC019118.3			nan			AC019118.3			nan
RP11-769O8.1	0.108809	1	-0.00122018			RP11-139K4.2	0.317311	1	-0.000461329			RP11-139K4.2			nan			RP11-139K4.2			nan
CTD-2015H3.2	0.108809	1	-0.000763744			LINC01262	0.317311	1	-0.000422013			LINC01262			nan			LINC01262			nan
RP11-10K17.6	0.108809	1	-0.000432582			AC008992.1	0.317311	1	-0.000867018			AC008992.1			nan			AC008992.1			nan
AC005391.2	0.108809	1	0.000442537			OR4K2	0.179712	1	-0.000427793			OR4K2			nan			OR4K2			nan
RP11-116O18.3	0.108809	1	-0.000777648			AC008937.3	0.179712	1	-0.000629235			AC008937.3			nan			AC008937.3			nan
CTD-2659N19.9	0.108809	1	0.000884938			LINC01621	0.179712	1	-0.00109742			LINC01621			nan			LINC01621			nan
AC004510.3	0.108809	1	-0.000511697			TAS2R9			nan			TAS2R9			nan			TAS2R9			nan
CTD-2293H3.2	0.108809	1	-0.00043153			OR1E2			nan			OR1E2			nan			OR1E2			nan
AC011524.1	0.108809	1	0.000439809			LINC00208			nan			LINC00208			nan			LINC00208			nan
CTC-499B15.7	0.108809	1	-0.00102321			OR51L1			nan			OR51L1			nan			OR51L1			nan
CTD-3193K9.3	0.108809	1	0.000442537			TCHHL1			nan			TCHHL1			nan			TCHHL1			nan
RP11-15E18.4	0.108809	1	0.000884938			PRORY			nan			PRORY			nan			PRORY			nan
HSFX2	0.108809	1	0.000162668			AC074389.6			nan			AC074389.6			nan			AC074389.6			nan
CT45A1	0.108809	1	-0.000865034			TRAJ22			nan			TRAJ22			nan			TRAJ22			nan
CTC-246B18.10	0.108809	1	-0.000432582			OR6X1			nan			OR6X1			nan			OR6X1			nan
AC003973.4	0.108809	1	0.000442537			RP11-78A18.2			nan			RP11-78A18.2			nan			RP11-78A18.2			nan
CTB-83J4.1	0.108809	1	-0.000432582			RP5-933B4.1			nan			RP5-933B4.1			nan			RP5-933B4.1			nan
TSNAX-DISC1	0.108809	1	-0.000406843			RP11-102C16.3			nan			RP11-102C16.3			nan			RP11-102C16.3			nan
GS1-393G12.13	0.108809	1	0.000485302			AC004837.4			nan			AC004837.4			nan			AC004837.4			nan
RP11-245G13.2	0.108809	1	0.00048093			RP11-22M7.2			nan			RP11-22M7.2			nan			RP11-22M7.2			nan
U47924.29	0.108809	1	-0.000432582			TRIM49D2			nan			TRIM49D2			nan			TRIM49D2			nan
RP13-379O24.3	0.108809	1	0.000472009			RP4-614N24.1			nan			RP4-614N24.1			nan			RP4-614N24.1			nan
RP11-332J15.4	0.108809	1	-0.00129736			RP4-784A16.1			nan			RP4-784A16.1			nan			RP4-784A16.1			nan
AC004775.5	0.108809	1	0.00094372			DPP10-AS2			nan			DPP10-AS2			nan			DPP10-AS2			nan
RP11-108M9.6	0.108809	1	-0.000511697			AC004906.3			nan			AC004906.3			nan			AC004906.3			nan
RP11-254F7.4	0.108809	1	-0.000406843			RP11-14O19.2			nan			RP11-14O19.2			nan			RP11-14O19.2			nan
RP11-563K23.1	0.108809	1	0.000439809			DEFA1B			nan			DEFA1B			nan			DEFA1B			nan
RP11-284F21.11	0.108809	1	-0.000425224			RP11-593F5.2			nan			RP11-593F5.2			nan			RP11-593F5.2			nan
GS1-293C5.1	0.108809	1	0.00092036			RP11-332J15.2			nan			RP11-332J15.2			nan			RP11-332J15.2			nan
RP11-307N16.6	0.108809	1	0.000485302			RP11-395I6.2			nan			RP11-395I6.2			nan			RP11-395I6.2			nan
AC136616.1	0.108809	1	-0.000401532			IGHV7-34-1			nan			IGHV7-34-1			nan			IGHV7-34-1			nan
RP11-426C22.7	0.108809	1	-0.000401532			RP11-90P5.2			nan			RP11-90P5.2			nan			RP11-90P5.2			nan
RP11-85B7.5	0.108809	1	-0.000432582			PYDC2			nan			PYDC2			nan			PYDC2			nan
RP11-227D13.5	0.108809	1	0.000439809			KB-1930G5.3			nan			KB-1930G5.3			nan			KB-1930G5.3			nan
TPTE	0.108809	1	0.000485302			RP11-96G10.1			nan			RP11-96G10.1			nan			RP11-96G10.1			nan
RP11-320G10.1	0.108809	1	-0.000781195			RP11-702H23.6			nan			RP11-702H23.6			nan			RP11-702H23.6			nan
RP1-101D8.1	0.108809	1	0.000439809			RP11-688I9.2			nan			RP11-688I9.2			nan			RP11-688I9.2			nan
RP11-324D17.3	0.108809	1	0.000439809			RP11-411B6.6			nan			RP11-411B6.6			nan			RP11-411B6.6			nan
GRIFIN	0.108809	1	-0.00043153			RP1-116K23.1			nan			RP1-116K23.1			nan			RP1-116K23.1			nan
RP4-697K14.15	0.108809	1	0.000485302			RP11-167N24.4			nan			RP11-167N24.4			nan			RP11-167N24.4			nan
CH17-353B19.1	0.108809	1	-0.000335247			TVP23C-CDRT4			nan			TVP23C-CDRT4			nan			TVP23C-CDRT4			nan
RP11-290H9.5	0.108809	1	0.000943863			RP11-521C20.3			nan			RP11-521C20.3			nan			RP11-521C20.3			nan
RP13-895J2.6	0.108809	1	0.000884938			RP11-491F9.6			nan			RP11-491F9.6			nan			RP11-491F9.6			nan
RP3-453C12.15	0.108809	1	-0.00043153			CTC-471C19.2			nan			CTC-471C19.2			nan			CTC-471C19.2			nan
RP11-459O16.9	0.108809	1	0.00076706			RP11-201A3.1			nan			RP11-201A3.1			nan			RP11-201A3.1			nan
GOLGA6L22	0.108809	1	-0.000432582			CTD-2144E22.6			nan			CTD-2144E22.6			nan			CTD-2144E22.6			nan
RP5-851M4.1	0.108809	1	0.000439809			RP11-883G14.2			nan			RP11-883G14.2			nan			RP11-883G14.2			nan
RDM1	0.108809	1	0.000584644			RP11-69H7.3			nan			RP11-69H7.3			nan			RP11-69H7.3			nan
RP11-6O2.2	0.108809	1	0.000442537			AC003009.1			nan			AC003009.1			nan			AC003009.1			nan
RP11-387D10.4	0.108809	1	0.000553212			CTD-2541J13.2			nan			CTD-2541J13.2			nan			CTD-2541J13.2			nan
HIST1H2AB	0.108809	1	-0.000432582			RP11-597M12.1			nan			RP11-597M12.1			nan			RP11-597M12.1			nan
AC009336.19	0.108809	1	0.00204854			RP11-789C17.5			nan			RP11-789C17.5			nan			RP11-789C17.5			nan
MCM8-AS1	0.108809	1	0.000441298			IGLJCOR18			nan			IGLJCOR18			nan			IGLJCOR18			nan
CTA-243E7.2	0.108809	1	-0.000781195			RP11-693J15.4			nan			RP11-693J15.4			nan			RP11-693J15.4			nan
AL356289.1	0.108809	1	0.000442537			RP11-78A19.3			nan			RP11-78A19.3			nan			RP11-78A19.3			nan
AL158839.1	0.108809	1	0.000472009			RP11-128P17.1			nan			RP11-128P17.1			nan			RP11-128P17.1			nan
LINC00244	0.108809	1	-0.000406843			RP11-1136J12.1			nan			RP11-1136J12.1			nan			RP11-1136J12.1			nan
CH17-140K24.1	0.108809	1	-0.000432582			RP11-247A12.8			nan			RP11-247A12.8			nan			RP11-247A12.8			nan
RP4-566L20.1	0.108809	1	0.000439809			CTD-3193O13.13			nan			CTD-3193O13.13			nan			CTD-3193O13.13			nan
AC018512.1	0.108809	1	0.000442537			FAM231B			nan			FAM231B			nan			FAM231B			nan
C8orf87	0.108809	1	0.000513632			CTD-2583A14.10			nan			CTD-2583A14.10			nan			CTD-2583A14.10			nan
AC026248.1	0.108809	1	0.000943863			RP11-178L8.8			nan			RP11-178L8.8			nan			RP11-178L8.8			nan
LINC01163	0.108809	1	0.000439809			TM4SF19-TCTEX1D2			nan			TM4SF19-TCTEX1D2			nan			TM4SF19-TCTEX1D2			nan
RP11-199H2.2	0.108809	1	-0.000781195			FAM223A			nan			FAM223A			nan			FAM223A			nan
TEX13C	0.108809	1	0.000441298			AC104057.1			nan			AC104057.1			nan			AC104057.1			nan
RP1-273N12.4	0.108809	1	0.000441298			RP11-69M1.8			nan			RP11-69M1.8			nan			RP11-69M1.8			nan
HS3ST1	0.115851	1	-0.0303643			ANGPTL1	1	1	0.0518002			ANGPTL1	0.0431144	1	-0.089253			ANGPTL1	0.0678892	1	-0.128356
SNX11	0.115851	1	-0.0229901			KREMEN2	1	1	0.000166377			KREMEN2	0.0431144	1	0.00212294			KREMEN2	0.0678892	1	0.00201758
NDUFAB1	0.115851	1	-0.0375018			RBKS	1	1	0.00281544			RBKS	0.0431144	1	0.0160971			RBKS	0.0678892	1	0.0238595
DVL2	0.115851	1	-0.0287672			ADARB1	1	1	0.0163618			ADARB1	0.0431144	1	-0.266019			ADARB1	0.0678892	1	-0.257962
MEOX1	0.115851	1	0.0455753			LINC00511	1	1	0.00367094			LINC00511	0.0431144	1	0.00477873			LINC00511	0.0678892	1	0.0100655
SPPL2B	0.115851	1	0.0606558			RP11-676J12.7	1	1	0.000437702			RP11-676J12.7	0.0431144	1	0.0025161			RP11-676J12.7	0.0678892	1	0.00417881
CREBBP	0.115851	1	-0.0655797			CH17-212P11.5	1	1	-0.00264532			CH17-212P11.5	0.0431144	1	0.0102021			CH17-212P11.5	0.0678892	1	0.0049601
GCFC2	0.115851	1	-0.0173041			BAIAP2L1	0.715001	1	0.0669793			BAIAP2L1	0.0431144	1	0.0813155			BAIAP2L1	0.0678892	1	0.0908097
CROT	0.115851	1	-0.0281141			GIPR	0.715001	1	0.0223671			GIPR	0.0431144	1	0.0223055			GIPR	0.0678892	1	0.0326079
MYCBP2	0.115851	1	-0.0802695			GPM6B	0.715001	1	0.0126646			GPM6B	0.0431144	1	-0.151086			GPM6B	0.0678892	1	-0.116848
OSBPL7	0.115851	1	0.0330077			FERMT2	0.715001	1	-0.0863901			FERMT2	0.0431144	1	-0.190578			FERMT2	0.0678892	1	-0.103074
CX3CL1	0.115851	1	-0.241929			CD99L2	0.715001	1	-0.0206545			CD99L2	0.0431144	1	-0.04388			CD99L2	0.0678892	1	-0.102406
AGK	0.115851	1	-0.0129967			EFNB3	0.715001	1	0.0600245			EFNB3	0.0431144	1	0.0452175			EFNB3	0.0678892	1	0.0509774
PRSS21	0.115851	1	0.0300729			SBDS	0.715001	1	0.00387976			SBDS	0.0431144	1	-0.104154			SBDS	0.0678892	1	-0.071818
RPUSD1	0.115851	1	-0.0349773			LCP1	0.715001	1	-0.0147817			LCP1	0.0431144	1	-0.114619			LCP1	0.0678892	1	0.220739
CACNA2D2	0.115851	1	0.121606			PAK6	0.715001	1	0.00936325			PAK6	0.0431144	1	0.00931345			PAK6	0.0678892	1	0.00641083
SS18L2	0.115851	1	-0.0270725			ABI3BP	0.715001	1	-0.0396639			ABI3BP	0.0431144	1	-0.239935			ABI3BP	0.0678892	1	-0.379164
IL32	0.115851	1	-0.0840675			CCDC24	0.715001	1	0.0279997			CCDC24	0.0431144	1	0.0289177			CCDC24	0.0678892	1	0.0320722
IYD	0.115851	1	0.0107032			EDIL3	0.715001	1	-0.0806566			EDIL3	0.0431144	1	-0.256679			EDIL3	0.0678892	1	-0.182453
IFFO1	0.115851	1	0.0602946			CCDC96	0.715001	1	0.0214197			CCDC96	0.0431144	1	0.0130487			CCDC96	0.0678892	1	0.023094
NISCH	0.115851	1	0.13338			MSRB3	0.715001	1	-0.0604869			MSRB3	0.0431144	1	-0.292			MSRB3	0.0678892	1	-0.24597
DPF1	0.115851	1	0.00226826			LMLN	0.715001	1	0.00672358			LMLN	0.0431144	1	0.0184793			LMLN	0.0678892	1	0.0214713
PIK3C2A	0.115851	1	-0.0746372			CLCNKA	0.715001	1	0.00218733			CLCNKA	0.0431144	1	0.00318238			CLCNKA	0.0678892	1	0.00322123
ANLN	0.115851	1	0.0172748			GCNT1	0.715001	1	0.021596			GCNT1	0.0431144	1	0.0426154			GCNT1	0.0678892	1	0.0621208
MAMLD1	0.115851	1	-0.0147815			RP3-339A18.6	0.715001	1	0.00168615			RP3-339A18.6	0.0431144	1	0.00145542			RP3-339A18.6	0.0678892	1	0.000959265
RGPD5	0.115851	1	-0.000441305			RP11-23E19.2	0.715001	1	0.00106044			RP11-23E19.2	0.0431144	1	0.000970441			RP11-23E19.2	0.0678892	1	0.000721225
PRDM11	0.115851	1	-0.0644304			RABEP1	0.465209	1	-0.0266218			RABEP1	0.0431144	1	-0.0516029			RABEP1	0.0678892	1	-0.0115056
RUNX3	0.115851	1	-0.0241422			TNK2	0.465209	1	0.0721829			TNK2	0.0431144	1	0.0499893			TNK2	0.0678892	1	0.0668197
SNAPC1	0.115851	1	-0.041548			LRP2BP	0.465209	1	0.0473747			LRP2BP	0.0431144	1	0.0422873			LRP2BP	0.0678892	1	0.0719055
SEC63	0.115851	1	-0.0363517			TMEM53	0.465209	1	0.0111632			TMEM53	0.0431144	1	0.0271019			TMEM53	0.0678892	1	0.0263046
KPNA6	0.115851	1	0.0568351			XRCC3	0.465209	1	0.00904989			XRCC3	0.0431144	1	0.0478857			XRCC3	0.0678892	1	0.0383962
RTEL1-TNFRSF6B	0.115851	1	0.003725			MACF1	0.465209	1	-0.165548			MACF1	0.0431144	1	-0.757238			MACF1	0.0678892	1	-0.394524
TNFRSF1B	0.115851	1	-0.156212			AHI1	0.465209	1	-0.0219736			AHI1	0.0431144	1	0.0264503			AHI1	0.0678892	1	0.00697797
CENPQ	0.115851	1	-0.00885415			THRB	0.465209	1	-0.0367668			THRB	0.0431144	1	-0.0316822			THRB	0.0678892	1	-0.0315529
SARS	0.115851	1	-0.0827489			DST	0.465209	1	-0.0248923			DST	0.0431144	1	-0.59177			DST	0.0678892	1	-0.345964
PNPLA6	0.115851	1	0.146339			RASSF3	0.465209	1	0.0639312			RASSF3	0.0431144	1	-0.129243			RASSF3	0.0678892	1	-0.0660461
TMSB10	0.115851	1	-0.185782			FYCO1	0.465209	1	-0.0223149			FYCO1	0.0431144	1	-0.124899			FYCO1	0.0678892	1	-0.158001
MYOC	0.115851	1	0.0699871			TNFRSF11B	0.465209	1	-0.105713			TNFRSF11B	0.0431144	1	-0.0921357			TNFRSF11B	0.0678892	1	-0.0562129
VCL	0.115851	1	-0.161667			ZCCHC24	0.465209	1	-0.174925			ZCCHC24	0.0431144	1	-0.208238			ZCCHC24	0.0678892	1	-0.191891
TIMP2	0.115851	1	0.171224			ATXN2L	0.465209	1	-0.0249652			ATXN2L	0.0431144	1	0.0453981			ATXN2L	0.0678892	1	0.0672509
RPL26L1	0.115851	1	-0.0158779			STOX2	0.465209	1	0.0248757			STOX2	0.0431144	1	0.0353832			STOX2	0.0678892	1	0.0333928
SKIV2L2	0.115851	1	-0.0485692			ALDH1A3	0.465209	1	-0.0722312			ALDH1A3	0.0431144	1	0.0758239			ALDH1A3	0.0678892	1	0.0291113
DNAH5	0.115851	1	-0.12145			SLIT3	0.465209	1	-0.136657			SLIT3	0.0431144	1	-0.346427			SLIT3	0.0678892	1	-0.417136
PSMA4	0.115851	1	-0.0783187			ZNF121	0.465209	1	0.00312485			ZNF121	0.0431144	1	0.0754787			ZNF121	0.0678892	1	0.0762959
FAM65C	0.115851	1	0.0170064			MT-CO1	0.465209	1	0.414715			MT-CO1	0.0431144	1	0.721786			MT-CO1	0.0678892	1	0.622817
TDP1	0.115851	1	-0.0303878			GRK5	0.465209	1	0.13842			GRK5	0.0431144	1	-0.204849			GRK5	0.0678892	1	-0.146389
RETSAT	0.115851	1	0.083169			IGKJ5	0.465209	1	0.00022821			IGKJ5	0.0431144	1	0.000331519			IGKJ5	0.0678892	1	0.000797173
HSPA5	0.115851	1	-0.0871992			SMARCA5-AS1	0.465209	1	0.000200689			SMARCA5-AS1	0.0431144	1	0.000383581			SMARCA5-AS1	0.0678892	1	0.000457273
TSPAN17	0.115851	1	-0.0213429			RBM6	0.273322	1	0.108381			RBM6	0.0431144	1	0.246555			RBM6	0.0678892	1	0.179429
FAM120A	0.115851	1	-0.0425741			EPB41L2	0.273322	1	-0.116389			EPB41L2	0.0431144	1	-0.316735			EPB41L2	0.0678892	1	-0.215053
PER3	0.115851	1	0.0532681			CHRDL1	0.273322	1	-0.374551			CHRDL1	0.0431144	1	-0.337095			CHRDL1	0.0678892	1	-0.470957
RFC2	0.115851	1	-0.0158007			LUC7L3	0.273322	1	0.147696			LUC7L3	0.0431144	1	0.225201			LUC7L3	0.0678892	1	0.36168
ARHGEF5	0.115851	1	0.025245			HRASLS	0.273322	1	-0.00159713			HRASLS	0.0431144	1	0.00101937			HRASLS	0.0678892	1	0.00203394
RRP12	0.115851	1	-0.0302989			ADAMTS19	0.273322	1	0.00355403			ADAMTS19	0.0431144	1	0.00438758			ADAMTS19	0.0678892	1	0.00395198
ENTPD2	0.115851	1	0.00640283			CCNYL1	0.273322	1	0.0188823			CCNYL1	0.0431144	1	0.100175			CCNYL1	0.0678892	1	0.0887708
ITIH1	0.115851	1	-0.000649892			C2orf76	0.273322	1	-0.00966045			C2orf76	0.0431144	1	-0.0135319			C2orf76	0.0678892	1	-0.00349839
ATG5	0.115851	1	-0.0325818			RP1-257A7.4	0.273322	1	0.00215488			RP1-257A7.4	0.0431144	1	0.00335727			RP1-257A7.4	0.0678892	1	0.00217407
LAMC2	0.115851	1	-0.0964542			RP11-307E17.8	0.273322	1	-0.00243998			RP11-307E17.8	0.0431144	1	-0.00390978			RP11-307E17.8	0.0678892	1	-0.0032145
PPP1R12A	0.115851	1	-0.0620577			AMY2B	0.273322	1	0.0208115			AMY2B	0.0431144	1	0.0203044			AMY2B	0.0678892	1	0.0213422
NDC1	0.115851	1	-0.0227231			PCDHGA12	0.273322	1	-0.0188809			PCDHGA12	0.0431144	1	-0.0268795			PCDHGA12	0.0678892	1	-0.0324496
UNKL	0.115851	1	-0.0290193			HP	0.273322	1	0.589306			HP	0.0431144	1	1.19901			HP	0.0678892	1	0.908836
PARP12	0.115851	1	0.0913007			LINC00930	0.273322	1	0.00731501			LINC00930	0.0431144	1	0.00954401			LINC00930	0.0678892	1	0.0134527
GATB	0.115851	1	-0.0199708			RP11-1055B8.4	0.273322	1	0.0172209			RP11-1055B8.4	0.0431144	1	0.0221236			RP11-1055B8.4	0.0678892	1	0.0247619
PRDM6	0.115851	1	-0.0426384			AGPAT4	0.144127	1	0.0334548			AGPAT4	0.0431144	1	0.0377512			AGPAT4	0.0678892	1	0.0320382
LTK	0.115851	1	-0.0524159			CD200	0.144127	1	0.0542444			CD200	0.0431144	1	0.107879			CD200	0.0678892	1	0.0849237
CA11	0.115851	1	0.0331622			PLGRKT	0.144127	1	-0.0230042			PLGRKT	0.0431144	1	-0.0185605			PLGRKT	0.0678892	1	-0.0159943
MED29	0.115851	1	-0.0336483			TMEM33	0.144127	1	-0.0339262			TMEM33	0.0431144	1	0.0160644			TMEM33	0.0678892	1	0.0630296
CDON	0.115851	1	0.0719029			LRP1	0.144127	1	-0.50391			LRP1	0.0431144	1	-0.363042			LRP1	0.0678892	1	-0.377601
ZNF76	0.115851	1	0.0390398			SYTL2	0.144127	1	-0.156804			SYTL2	0.0431144	1	-0.0843898			SYTL2	0.0678892	1	-0.109818
KARS	0.115851	1	-0.033506			EME1	0.144127	1	0.00268412			EME1	0.0431144	1	0.0020592			EME1	0.0678892	1	0.00446001
MYLK	0.115851	1	-0.427545			IP6K3	0.144127	1	-0.022812			IP6K3	0.0431144	1	-0.0477851			IP6K3	0.0678892	1	-0.0170832
SLC9A7	0.115851	1	0.0120121			PKIG	0.144127	1	-0.0444309			PKIG	0.0431144	1	-0.173275			PKIG	0.0678892	1	-0.169229
MPPED2	0.115851	1	0.00315721			WT1-AS	0.144127	1	0.0172502			WT1-AS	0.0431144	1	0.0149253			WT1-AS	0.0678892	1	0.0159165
SP100	0.115851	1	-0.0530987			GPN1	0.144127	1	-0.0609848			GPN1	0.0431144	1	-0.0130166			GPN1	0.0678892	1	-0.0287406
TP53BP1	0.115851	1	-0.0690342			CCNL2	0.144127	1	0.278596			CCNL2	0.0431144	1	0.307626			CCNL2	0.0678892	1	0.321597
ROCK1	0.115851	1	-0.0497307			MCCC1-AS1	0.144127	1	0.00141635			MCCC1-AS1	0.0431144	1	0.00107175			MCCC1-AS1	0.0678892	1	0.00208445
HYAL2	0.115851	1	-0.174781			KB-1208A12.3	0.144127	1	0.00236965			KB-1208A12.3	0.0431144	1	0.00402909			KB-1208A12.3	0.0678892	1	0.00698171
TFE3	0.115851	1	-0.0880479			RP11-511B23.2	0.144127	1	0.000495189			RP11-511B23.2	0.0431144	1	0.0013272			RP11-511B23.2	0.0678892	1	0.000954295
NUP133	0.115851	1	-0.027784			SLC11A1	0.0678892	1	0.331414			SLC11A1	0.0431144	1	0.363391			SLC11A1	0.0678892	1	0.270333
DRD4	0.115851	1	0.00297099			SMG6	0.0678892	1	-0.047766			SMG6	0.0431144	1	-0.0561795			SMG6	0.0678892	1	-0.0807451
CECR5	0.115851	1	-0.0492894			SNX10	0.0678892	1	0.126927			SNX10	0.0431144	1	0.0859978			SNX10	0.0678892	1	0.109599
IKBKAP	0.115851	1	-0.0210671			ARSA	0.0678892	1	0.112027			ARSA	0.0431144	1	0.0943981			ARSA	0.0678892	1	0.0641822
NUCB2	0.115851	1	-0.152079			SDR39U1	0.0678892	1	0.010782			SDR39U1	0.0431144	1	0.00818117			SDR39U1	0.0678892	1	0.010112
PFN2	0.115851	1	-0.109158			SRSF5	0.0678892	1	0.277565			SRSF5	0.0431144	1	0.232084			SRSF5	0.0678892	1	0.257138
SPTB	0.115851	1	-0.0137434			SGK2	0.0678892	1	0.00254434			SGK2	0.0431144	1	0.00356238			SGK2	0.0678892	1	0.00217174
SLC44A1	0.115851	1	-0.0405116			RENBP	0.0678892	1	0.0981952			RENBP	0.0431144	1	0.0446841			RENBP	0.0678892	1	0.054415
AP3M2	0.115851	1	-0.0516173			SLC16A6	0.0678892	1	0.0132929			SLC16A6	0.0431144	1	0.00879501			SLC16A6	0.0678892	1	0.0255529
TRIP13	0.115851	1	-0.0158963			GGA3	0.0678892	1	0.0390638			GGA3	0.0431144	1	0.0432054			GGA3	0.0678892	1	0.0450775
SLC6A15	0.115851	1	-0.00529748			RPA1	0.0678892	1	-0.0899367			RPA1	0.0431144	1	-0.0518218			RPA1	0.0678892	1	-0.0569016
SMC1A	0.115851	1	-0.073832			KCNH5	0.0678892	1	0.00851964			KCNH5	0.0431144	1	0.00525724			KCNH5	0.0678892	1	0.0102216
CHFR	0.115851	1	-0.0287166			SECTM1	0.0678892	1	0.180018			SECTM1	0.0431144	1	0.111455			SECTM1	0.0678892	1	0.108092
ACADVL	0.115851	1	0.107804			BOD1	0.0678892	1	-0.0573229			BOD1	0.0431144	1	-0.0556146			BOD1	0.0678892	1	-0.0725137
STK10	0.115851	1	-0.078203			RARS2	0.0678892	1	-0.0472078			RARS2	0.0431144	1	-0.032573			RARS2	0.0678892	1	-0.0458203
SMARCE1	0.115851	1	-0.0210407			SCIMP	0.0678892	1	0.0272223			SCIMP	0.0431144	1	0.0193209			SCIMP	0.0678892	1	0.043342
PPP2R3A	0.115851	1	0.0260463			LMOD1	0.0678892	1	0.118452			LMOD1	0.0431144	1	-0.113518			LMOD1	0.0678892	1	-0.194639
ZNF532	0.115851	1	-0.109598			PAIP1	0.0678892	1	-0.0632833			PAIP1	0.0431144	1	-0.065902			PAIP1	0.0678892	1	-0.0938272
ZZEF1	0.115851	1	-0.0620175			SLC29A2	0.0678892	1	0.0548067			SLC29A2	0.0431144	1	0.0629124			SLC29A2	0.0678892	1	0.0535361
ANO8	0.115851	1	0.00963851			WDR6	0.0678892	1	0.0715076			WDR6	0.0431144	1	0.119312			WDR6	0.0678892	1	0.164993
ACTR6	0.115851	1	-0.022157			TSPYL5	0.0678892	1	-0.0310345			TSPYL5	0.0431144	1	-0.0454186			TSPYL5	0.0678892	1	-0.0254041
EIF4G3	0.115851	1	-0.0922054			NXPH3	0.0678892	1	0.0340694			NXPH3	0.0431144	1	-0.0700581			NXPH3	0.0678892	1	-0.0522979
GTSE1	0.115851	1	0.0029524			RP11-181G12.2	0.0678892	1	0.00463638			RP11-181G12.2	0.0431144	1	0.0141646			RP11-181G12.2	0.0678892	1	0.0132124
TTC38	0.115851	1	-0.0249016			WFDC10B	0.0678892	1	0.0019906			WFDC10B	0.0431144	1	0.00221133			WFDC10B	0.0678892	1	0.00206107
GRAMD4	0.115851	1	0.036554			KREMEN1	0.0678892	1	-0.34653			KREMEN1	0.0431144	1	-0.184512			KREMEN1	0.0678892	1	-0.142248
FRYL	0.115851	1	-0.0672252			ZFP69	0.0678892	1	-0.0103238			ZFP69	0.0431144	1	-0.00936372			ZFP69	0.0678892	1	-0.0121139
SEC31B	0.115851	1	0.0119027			YTHDF2	0.0678892	1	0.0538562			YTHDF2	0.0431144	1	0.0300015			YTHDF2	0.0678892	1	0.036885
BAZ2A	0.115851	1	-0.0592327			LGR4	0.0678892	1	-0.0140001			LGR4	0.0431144	1	-0.0262263			LGR4	0.0678892	1	-0.0231331
TPD52	0.115851	1	0.0769794			RP11-383B4.4	0.0678892	1	0.000986761			RP11-383B4.4	0.0431144	1	0.000548704			RP11-383B4.4	0.0678892	1	0.00143549
MCAM	0.115851	1	-0.3591			RP1-251M9.3	0.0678892	1	0.00324779			RP1-251M9.3	0.0431144	1	0.00313983			RP1-251M9.3	0.0678892	1	0.00291342
TM9SF3	0.115851	1	-0.0735744			TSPEAR-AS1	0.0678892	1	0.00750136			TSPEAR-AS1	0.0431144	1	0.00502645			TSPEAR-AS1	0.0678892	1	0.00303375
CLUL1	0.115851	1	0.00944645			RP11-147L13.13	0.0678892	1	0.0329562			RP11-147L13.13	0.0431144	1	0.0361956			RP11-147L13.13	0.0678892	1	0.0257645
SRCAP	0.115851	1	-0.00531263			RIN2	1	1	-0.010947			RIN2	0.0796158	1	-0.158417			RIN2	0.0678892	1	-0.0583314
UBA5	0.115851	1	-0.0428848			NPIPA5	1	1	0.0066064			NPIPA5	0.0796158	1	0.0134057			NPIPA5	0.0678892	1	0.00869264
PCDHB4	0.115851	1	-0.0254499			GPX1	1	1	0.00347611			GPX1	0.0796158	1	-0.0748054			GPX1	0.0678892	1	-0.0253085
PGR	0.115851	1	-0.0245783			LUC7L	0.715001	1	0.00877479			LUC7L	0.0796158	1	0.131947			LUC7L	0.0678892	1	0.151007
C5orf22	0.115851	1	-0.0125741			KIAA2022	0.715001	1	0.00828836			KIAA2022	0.0796158	1	0.00651811			KIAA2022	0.0678892	1	0.0102317
KCNK2	0.115851	1	0.00209824			UBE2D1	0.715001	1	0.00186014			UBE2D1	0.0796158	1	0.0110141			UBE2D1	0.0678892	1	0.0425161
GEMIN5	0.115851	1	-0.0401384			SRI	0.715001	1	-0.0574123			SRI	0.0796158	1	0.0519333			SRI	0.0678892	1	0.0647662
DOPEY1	0.115851	1	-0.0266695			MMP9	0.715001	1	-0.0287343			MMP9	0.0796158	1	-0.0925474			MMP9	0.0678892	1	-0.009429
ITGAE	0.115851	1	0.0488579			PDGFRB	0.715001	1	-0.199036			PDGFRB	0.0796158	1	-0.234372			PDGFRB	0.0678892	1	-0.268059
ZNF324	0.115851	1	0.00645525			IFT81	0.715001	1	0.0142069			IFT81	0.0796158	1	0.0261741			IFT81	0.0678892	1	0.0145698
RPS5	0.115851	1	-0.0704941			CDKN1C	0.715001	1	0.185249			CDKN1C	0.0796158	1	-0.188462			CDKN1C	0.0678892	1	-0.132951
FAT1	0.115851	1	-0.155147			COLGALT1	0.715001	1	-0.0334397			COLGALT1	0.0796158	1	0.180797			COLGALT1	0.0678892	1	0.0959098
PPIE	0.115851	1	-0.0175401			UNK	0.715001	1	0.0225682			UNK	0.0796158	1	0.0155944			UNK	0.0678892	1	0.0134547
APLP2	0.115851	1	0.056361			DPM2	0.715001	1	-0.0112302			DPM2	0.0796158	1	0.0585944			DPM2	0.0678892	1	0.0493026
FAM234B	0.115851	1	-0.00492304			PIM1	0.715001	1	0.00551712			PIM1	0.0796158	1	0.197602			PIM1	0.0678892	1	0.292959
PREP	0.115851	1	-0.073027			ADAMTSL3	0.715001	1	0.0138576			ADAMTSL3	0.0796158	1	-0.12273			ADAMTSL3	0.0678892	1	-0.141272
CPNE3	0.115851	1	-0.0148038			KBTBD8	0.715001	1	0.000374438			KBTBD8	0.0796158	1	0.00917516			KBTBD8	0.0678892	1	0.0186142
AQP6	0.115851	1	0.000483116			PPP1R3B	0.715001	1	0.00803664			PPP1R3B	0.0796158	1	-0.0634267			PPP1R3B	0.0678892	1	-0.0505794
SEPHS1	0.115851	1	-0.0179207			CCDC184	0.715001	1	0.00848252			CCDC184	0.0796158	1	0.00706718			CCDC184	0.0678892	1	0.0141706
FTL	0.115851	1	0.220746			ITGBL1	0.715001	1	0.0547074			ITGBL1	0.0796158	1	-0.0820299			ITGBL1	0.0678892	1	-0.127168
C14orf166	0.115851	1	-0.0214064			EPHA1-AS1	0.715001	1	-0.00113871			EPHA1-AS1	0.0796158	1	-0.00665994			EPHA1-AS1	0.0678892	1	-0.00550364
GNAS	0.115851	1	0.0910588			NR2F1-AS1	0.715001	1	0.00741556			NR2F1-AS1	0.0796158	1	-0.034566			NR2F1-AS1	0.0678892	1	-0.0454567
TFAP2C	0.115851	1	0.0163418			CCDC153	0.715001	1	0.0245798			CCDC153	0.0796158	1	0.0182626			CCDC153	0.0678892	1	0.0291436
DOCK9	0.115851	1	-0.12008			RP3-329A5.8	0.715001	1	0.00335744			RP3-329A5.8	0.0796158	1	0.00353406			RP3-329A5.8	0.0678892	1	0.0033341
CPXM1	0.115851	1	0.110397			BCKDK	0.465209	1	-0.00555487			BCKDK	0.0796158	1	0.052177			BCKDK	0.0678892	1	0.0374557
F11	0.115851	1	0.0136182			NDUFS8	0.465209	1	-0.0641893			NDUFS8	0.0796158	1	0.0777285			NDUFS8	0.0678892	1	0.049871
XRN2	0.115851	1	-0.0850467			LAMA4	0.465209	1	-0.395779			LAMA4	0.0796158	1	-0.36403			LAMA4	0.0678892	1	-0.37875
P2RX7	0.115851	1	0.0166084			FAAH	0.465209	1	0.0885962			FAAH	0.0796158	1	0.0796361			FAAH	0.0678892	1	0.0867221
KDM2B	0.115851	1	-0.0146241			RNF11	0.465209	1	0.0359246			RNF11	0.0796158	1	-0.0701135			RNF11	0.0678892	1	-0.0540757
PEBP1	0.115851	1	0.103856			PEX11B	0.465209	1	0.00864349			PEX11B	0.0796158	1	0.0059913			PEX11B	0.0678892	1	0.023582
ZNF302	0.115851	1	0.0286974			MAN2C1	0.465209	1	0.0569312			MAN2C1	0.0796158	1	0.0613942			MAN2C1	0.0678892	1	0.0473801
PAPOLA	0.115851	1	-0.0977411			ZHX1	0.465209	1	-0.0256214			ZHX1	0.0796158	1	-0.0780919			ZHX1	0.0678892	1	-0.0594933
STRN4	0.115851	1	-0.0177246			GXYLT2	0.465209	1	-0.0405572			GXYLT2	0.0796158	1	-0.0262258			GXYLT2	0.0678892	1	-0.0365481
CD209	0.115851	1	0.0323317			TRIM52	0.465209	1	0.0271953			TRIM52	0.0796158	1	0.0249097			TRIM52	0.0678892	1	0.0422095
PDPR	0.115851	1	0.0139287			CERKL	0.465209	1	-0.0115907			CERKL	0.0796158	1	-0.0641505			CERKL	0.0678892	1	0.0405182
SLC26A4	0.115851	1	-0.00357747			NUDT19	0.465209	1	0.0255662			NUDT19	0.0796158	1	0.0322427			NUDT19	0.0678892	1	0.0462223
FH	0.115851	1	-0.0565824			LINC00847	0.465209	1	0.0267472			LINC00847	0.0796158	1	-0.0674517			LINC00847	0.0678892	1	-0.0271267
CPA1	0.115851	1	0.00434076			SLC14A2-AS1	0.465209	1	-0.000279499			SLC14A2-AS1	0.0796158	1	-0.00189146			SLC14A2-AS1	0.0678892	1	-0.00270765
CD200	0.115851	1	0.105291			RP11-468E2.10	0.465209	1	0.000535318			RP11-468E2.10	0.0796158	1	0.00406399			RP11-468E2.10	0.0678892	1	0.00379046
CEBPE	0.115851	1	-0.00198528			TGM1	0.273322	1	0.0472484			TGM1	0.0796158	1	0.211229			TGM1	0.0678892	1	0.185394
SUPT16H	0.115851	1	-0.0733842			PPP2R5D	0.273322	1	-0.0335465			PPP2R5D	0.0796158	1	-0.0216205			PPP2R5D	0.0678892	1	-0.0346003
COL9A3	0.115851	1	0.0136686			LAMC1	0.273322	1	-0.413621			LAMC1	0.0796158	1	-0.448641			LAMC1	0.0678892	1	-0.411867
NUBP2	0.115851	1	-0.0516197			RBM14	0.273322	1	-0.0317705			RBM14	0.0796158	1	0.0569046			RBM14	0.0678892	1	0.0126447
ABLIM1	0.115851	1	0.101372			PRUNE2	0.144127	1	-0.0722849			PRUNE2	0.0796158	1	-0.0801067			PRUNE2	0.0678892	1	-0.0866051
IGFALS	0.115851	1	0.0100723			ARRB1	0.144127	1	0.0972937			ARRB1	0.0796158	1	-0.144555			ARRB1	0.0678892	1	-0.0306171
NDUFB7	0.115851	1	-0.0910007			LMBR1L	0.144127	1	0.0575669			LMBR1L	0.0796158	1	0.0494755			LMBR1L	0.0678892	1	0.039842
TRMT2A	0.115851	1	-0.0117928			TOMM40L	0.144127	1	-0.0397958			TOMM40L	0.0796158	1	-0.0119297			TOMM40L	0.0678892	1	-0.0114206
PES1	0.115851	1	-0.0648561			HIST1H4C	0.144127	1	-0.00186933			HIST1H4C	0.0796158	1	-0.00102416			HIST1H4C	0.0678892	1	-0.00143107
MFNG	0.115851	1	-0.0411717			AC108868.5	0.144127	1	0.000450004			AC108868.5	0.0796158	1	0.000879485			AC108868.5	0.0678892	1	0.000731206
SEZ6L	0.115851	1	-0.00184328			RP11-1100L3.8	0.144127	1	0.00428286			RP11-1100L3.8	0.0796158	1	0.00796648			RP11-1100L3.8	0.0678892	1	0.00983122
2003-09-01	0.115851	1	0.00509162			CD5L	0.0678892	1	0.0121829			CD5L	0.0796158	1	0.0129833			CD5L	0.0678892	1	0.00797004
HMGXB4	0.115851	1	-0.00946618			C1orf109	0.0678892	1	-0.0480082			C1orf109	0.0796158	1	-0.0205136			C1orf109	0.0678892	1	-0.0284071
CHKB	0.115851	1	0.0020191			FCF1	0.0678892	1	-0.101286			FCF1	0.0796158	1	-0.0192542			FCF1	0.0678892	1	-0.0155595
PDGFB	0.115851	1	0.0963645			ELP3	0.0678892	1	-0.0397971			ELP3	0.0796158	1	-0.035427			ELP3	0.0678892	1	-0.0253888
PYGL	0.115851	1	-0.0699748			RUSC1-AS1	0.0678892	1	0.018199			RUSC1-AS1	0.0796158	1	0.0305205			RUSC1-AS1	0.0678892	1	0.0397541
VTI1B	0.115851	1	-0.0115373			CTD-2562J17.7	0.0678892	1	0.0751532			CTD-2562J17.7	0.0796158	1	0.0394305			CTD-2562J17.7	0.0678892	1	0.0419821
KIAA0586	0.115851	1	-0.0289297			FPGT-TNNI3K	0.0678892	1	0.00189			FPGT-TNNI3K	0.0796158	1	0.00234031			FPGT-TNNI3K	0.0678892	1	0.00352
AHSA1	0.115851	1	-0.104118			GAN	0.0678892	1	-0.0106438			GAN	0.0796158	1	0.0179243			GAN	0.0678892	1	0.0309233
SNW1	0.115851	1	-0.033128			RP11-415F23.2	0.0678892	1	0.00190004			RP11-415F23.2	0.0796158	1	0.00172989			RP11-415F23.2	0.0678892	1	0.00197246
PPM1A	0.115851	1	-0.0506068			RP11-147L13.12	0.0678892	1	0.00580372			RP11-147L13.12	0.0796158	1	0.00349402			RP11-147L13.12	0.0678892	1	0.00718858
DICER1	0.115851	1	-0.0142225			GGA1	1	1	0.0203507			GGA1	0.138011	1	0.0826986			GGA1	0.0678892	1	0.086758
PAPLN	0.115851	1	0.0624683			MYC	1	1	0.00822503			MYC	0.138011	1	0.376492			MYC	0.0678892	1	0.24728
PABPN1	0.115851	1	0.0402804			LRRC8D	1	1	-0.000514921			LRRC8D	0.138011	1	0.0299921			LRRC8D	0.0678892	1	0.0438284
SRP54	0.115851	1	-0.0383204			LRRC26	1	1	0.000731675			LRRC26	0.138011	1	0.00522044			LRRC26	0.0678892	1	0.00473078
PSME2	0.115851	1	-0.0768322			AC005224.2	1	1	-0.000347667			AC005224.2	0.138011	1	0.00109689			AC005224.2	0.0678892	1	0.00154976
NFATC4	0.115851	1	0.090106			MKS1	0.715001	1	0.0244235			MKS1	0.138011	1	0.0216916			MKS1	0.0678892	1	0.0257679
PABPC1L	0.115851	1	0.0354641			OAS2	0.715001	1	0.0430759			OAS2	0.138011	1	-0.0726342			OAS2	0.0678892	1	0.0347759
ADNP	0.115851	1	-0.0296535			BMP5	0.715001	1	0.0956074			BMP5	0.138011	1	-0.231948			BMP5	0.0678892	1	-0.199336
TPD52L2	0.115851	1	-0.0414248			TCF21	0.715001	1	0.040056			TCF21	0.138011	1	-0.294511			TCF21	0.0678892	1	-0.172976
PSMA7	0.115851	1	-0.0999213			ARMCX1	0.715001	1	-0.0348892			ARMCX1	0.138011	1	-0.0272516			ARMCX1	0.0678892	1	-0.0325982
NTSR1	0.115851	1	-0.00216641			IQCA1	0.715001	1	0.0484942			IQCA1	0.138011	1	0.0359643			IQCA1	0.0678892	1	0.0569222
SLC17A9	0.115851	1	0.0305796			BCL2A1	0.715001	1	-0.0138601			BCL2A1	0.138011	1	-0.0209141			BCL2A1	0.0678892	1	0.0193033
CDC25B	0.115851	1	-0.084143			CMIP	0.715001	1	0.0417484			CMIP	0.138011	1	0.0666944			CMIP	0.0678892	1	0.0823743
SLC52A3	0.115851	1	0.014844			ANPEP	0.715001	1	0.0261422			ANPEP	0.138011	1	0.164404			ANPEP	0.0678892	1	0.0608228
POFUT1	0.115851	1	-0.0947028			MT1X	0.715001	1	0.0316753			MT1X	0.138011	1	0.118481			MT1X	0.0678892	1	0.244187
MANBAL	0.115851	1	-0.0235225			CFD	0.715001	1	0.025312			CFD	0.138011	1	-0.281097			CFD	0.0678892	1	-0.436758
JAG1	0.115851	1	-0.191474			COLGALT2	0.715001	1	-0.00804952			COLGALT2	0.138011	1	-0.0413828			COLGALT2	0.0678892	1	-0.0710493
MAP1LC3A	0.115851	1	0.0778663			RP11-517O13.1	0.715001	1	-8.68399e-05			RP11-517O13.1	0.138011	1	0.000577175			RP11-517O13.1	0.0678892	1	-0.000272814
CSTF2	0.115851	1	-0.0352012			KAZALD1	0.465209	1	0.014762			KAZALD1	0.138011	1	-0.0104492			KAZALD1	0.0678892	1	-0.01759
TBL1X	0.115851	1	-0.033303			WDR34	0.465209	1	-0.0392948			WDR34	0.138011	1	0.0738192			WDR34	0.0678892	1	0.0504369
RENBP	0.115851	1	0.0467486			PCDHB9	0.465209	1	-0.00465633			PCDHB9	0.138011	1	-0.00944874			PCDHB9	0.0678892	1	-0.00726554
KCND1	0.115851	1	0.00861153			SKIV2L	0.465209	1	-0.0262473			SKIV2L	0.138011	1	0.0408866			SKIV2L	0.0678892	1	0.0439174
MAGT1	0.115851	1	-0.0714867			RP11-85B7.2	0.465209	1	-0.000712945			RP11-85B7.2	0.138011	1	0.00183068			RP11-85B7.2	0.0678892	1	0.00134444
UBL4A	0.115851	1	-0.0119824			RP11-435O5.7	0.465209	1	-0.00022954			RP11-435O5.7	0.138011	1	0.000970441			RP11-435O5.7	0.0678892	1	0.00135863
MAGED2	0.115851	1	-0.0727383			SPINK2	0.273322	1	0.0017426			SPINK2	0.138011	1	0.000622801			SPINK2	0.0678892	1	0.00202339
OLFM4	0.115851	1	-0.00767698			BIN2	0.144127	1	-0.0214689			BIN2	0.138011	1	-0.0913333			BIN2	0.0678892	1	0.0557185
ZNF629	0.115851	1	-0.0146667			PCDHB12	0.144127	1	-0.0128321			PCDHB12	0.138011	1	-0.0301068			PCDHB12	0.0678892	1	-0.0339903
GDPD3	0.115851	1	0.0136602			OLFM1	0.144127	1	0.0886791			OLFM1	0.138011	1	0.0170045			OLFM1	0.0678892	1	-0.0383937
NUTF2	0.115851	1	-0.0305629			IDH1	0.144127	1	-0.123883			IDH1	0.138011	1	0.0494469			IDH1	0.0678892	1	0.0692305
MMP15	0.115851	1	0.095715			CLEC12A	0.144127	1	0.0605352			CLEC12A	0.138011	1	0.0170919			CLEC12A	0.0678892	1	0.0179199
USB1	0.115851	1	-0.053214			ZBTB21	0.144127	1	0.0963915			ZBTB21	0.138011	1	0.0548267			ZBTB21	0.0678892	1	0.0699336
NDRG4	0.115851	1	-0.160414			C16orf72	0.144127	1	0.0206862			C16orf72	0.138011	1	0.0669125			C16orf72	0.0678892	1	0.0937512
SLC7A6OS	0.115851	1	-0.00727761			RP11-88H9.2	0.144127	1	-0.00202633			RP11-88H9.2	0.138011	1	-0.000956361			RP11-88H9.2	0.0678892	1	-0.00255372
TAF1C	0.115851	1	0.041066			FAM76A	0.0678892	1	0.0322526			FAM76A	0.138011	1	0.0194027			FAM76A	0.0678892	1	0.0269294
USP10	0.115851	1	-0.0718142			CBX5	0.0678892	1	-0.0825546			CBX5	0.138011	1	0.0660976			CBX5	0.0678892	1	0.114986
METRN	0.115851	1	-0.0626521			RAI2	0.0678892	1	0.0930059			RAI2	0.138011	1	-0.0660622			RAI2	0.0678892	1	-0.087864
MEFV	0.115851	1	-0.0207959			TENM4	0.0678892	1	-0.029805			TENM4	0.138011	1	-0.00734271			TENM4	0.0678892	1	-0.0143249
PIEZO1	0.115851	1	-0.113869			ANKRD9	0.0678892	1	0.0988871			ANKRD9	0.138011	1	0.0745095			ANKRD9	0.0678892	1	0.0547393
USP31	0.115851	1	-0.038715			NINJ2	0.0678892	1	0.0482			NINJ2	0.138011	1	0.0210981			NINJ2	0.0678892	1	0.0243135
XYLT1	0.115851	1	-0.0680994			TRIM71	0.0678892	1	0.0115423			TRIM71	0.138011	1	0.00894307			TRIM71	0.0678892	1	0.0127915
RPGRIP1L	0.115851	1	-0.0233879			RGS5-1	0.0678892	1	0.00414913			RGS5-1	0.138011	1	0.00179804			RGS5-1	0.0678892	1	0.00303863
MAZ	0.115851	1	-0.0393058			LINC00702	0.0678892	1	0.015962			LINC00702	0.138011	1	-0.0229045			LINC00702	0.0678892	1	-0.0256135
NOMO1	0.115851	1	-0.0474799			CTD-2530H12.4	0.0678892	1	-0.000998729			CTD-2530H12.4	0.138011	1	-0.00177563			CTD-2530H12.4	0.0678892	1	-0.00183651
SYT17	0.115851	1	0.0355668			USP30-AS1	0.0678892	1	0.00130141			USP30-AS1	0.138011	1	0.00153062			USP30-AS1	0.0678892	1	0.00128005
HERC1	0.115851	1	-0.0489301			DLG3-AS1	0.715001	1	-1.9216e-05			DLG3-AS1	0.144127	1	0.00028721			DLG3-AS1	0.0678892	1	0.000463919
CEMIP	0.115851	1	-0.151315			SFSWAP	1	1	0.00145394			SFSWAP	0.224916	1	0.0355551			SFSWAP	0.0678892	1	0.0757772
TGM5	0.115851	1	0.00106952			NAA40	1	1	0.00628743			NAA40	0.224916	1	0.00286315			NAA40	0.0678892	1	0.025002
OIP5	0.115851	1	-0.00178144			FCRL2	1	1	-0.000266454			FCRL2	0.224916	1	0.0112705			FCRL2	0.0678892	1	0.00782829
IMPAD1	0.115851	1	-0.0931735			C9orf116	1	1	0.0129607			C9orf116	0.224916	1	0.0179719			C9orf116	0.0678892	1	0.0479075
POP1	0.115851	1	-0.0185016			CCDC67	1	1	0.00330126			CCDC67	0.224916	1	0.00359965			CCDC67	0.0678892	1	0.0054156
WISP1	0.115851	1	-0.0478536			CFAP77	1	1	0.0193019			CFAP77	0.224916	1	0.00900721			CFAP77	0.0678892	1	0.0366912
SQLE	0.115851	1	-0.101298			RP11-122M14.1	1	1	0.000393901			RP11-122M14.1	0.224916	1	0.00391034			RP11-122M14.1	0.0678892	1	0.00783909
MTMR9	0.115851	1	-0.0179689			IGKV2D-30	1	1	-0.000930409			IGKV2D-30	0.224916	1	0.000367807			IGKV2D-30	0.0678892	1	0.0018149
GSR	0.115851	1	-0.0384736			TMEM5-AS1	1	1	0.000103708			TMEM5-AS1	0.224916	1	-0.00101848			TMEM5-AS1	0.0678892	1	-0.00158246
CLASRP	0.115851	1	0.071977			TSNAXIP1	0.715001	1	0.0124829			TSNAXIP1	0.224916	1	0.0120073			TSNAXIP1	0.0678892	1	0.0282731
CD37	0.115851	1	0.0441937			AMPD1	0.715001	1	0.00660316			AMPD1	0.224916	1	0.0140335			AMPD1	0.0678892	1	0.00859717
SNAPC2	0.115851	1	0.0200833			CBX8	0.715001	1	-0.00626362			CBX8	0.224916	1	0.00247582			CBX8	0.0678892	1	0.00712737
C19orf53	0.115851	1	-0.0264876			BRD4	0.715001	1	0.0191234			BRD4	0.224916	1	0.0950103			BRD4	0.0678892	1	0.107093
MED26	0.115851	1	0.00816121			SLFN13	0.715001	1	0.018111			SLFN13	0.224916	1	0.0162684			SLFN13	0.0678892	1	0.0811422
PDCD5	0.115851	1	-0.0191213			EIF4A1	0.715001	1	0.0163093			EIF4A1	0.224916	1	0.0414901			EIF4A1	0.0678892	1	0.0439923
CCDC94	0.115851	1	-0.0152193			KLK13	0.715001	1	0.00401393			KLK13	0.224916	1	0.00215833			KLK13	0.0678892	1	0.015864
CCDC9	0.115851	1	-0.0481924			ANKRD13D	0.715001	1	0.0208			ANKRD13D	0.224916	1	0.0491847			ANKRD13D	0.0678892	1	0.0916527
CEACAM4	0.115851	1	-0.00977405			C10orf111	0.715001	1	0.00195187			C10orf111	0.224916	1	0.00153603			C10orf111	0.0678892	1	0.00150215
GLTSCR2	0.115851	1	0.0433104			OLFML1	0.715001	1	0.015931			OLFML1	0.224916	1	-0.123162			OLFML1	0.0678892	1	-0.185183
KDELR1	0.115851	1	0.0986391			CFAP44	0.715001	1	0.0383233			CFAP44	0.224916	1	0.0475509			CFAP44	0.0678892	1	0.0523852
GRWD1	0.115851	1	-0.0369562			TRGV9	0.715001	1	0.000477152			TRGV9	0.224916	1	-0.00108712			TRGV9	0.0678892	1	0.000846641
CLEC11A	0.115851	1	0.0340472			CLDN9	0.715001	1	0.00789623			CLDN9	0.224916	1	0.00189186			CLDN9	0.0678892	1	0.00776598
LILRB5	0.115851	1	0.0184756			RP11-507K2.2	0.715001	1	0.000267089			RP11-507K2.2	0.224916	1	0.000267209			RP11-507K2.2	0.0678892	1	0.00118456
MAST1	0.115851	1	0.00122676			RP11-416I2.1	0.715001	1	0.00086875			RP11-416I2.1	0.224916	1	0.000970441			RP11-416I2.1	0.0678892	1	0.000995158
ISYNA1	0.115851	1	0.0783084			CH17-373J23.1	0.715001	1	-0.000228408			CH17-373J23.1	0.224916	1	-0.000789335			CH17-373J23.1	0.0678892	1	-0.00179577
LSR	0.115851	1	0.0816049			CLSPN	0.465209	1	-0.00792371			CLSPN	0.224916	1	0.0118346			CLSPN	0.0678892	1	0.0109165
KXD1	0.115851	1	-0.0247704			HIRA	0.465209	1	-0.00939978			HIRA	0.224916	1	0.0249938			HIRA	0.0678892	1	0.0259837
GRIK5	0.115851	1	-0.00902364			DNAJC12	0.465209	1	-0.00768952			DNAJC12	0.224916	1	0.010192			DNAJC12	0.0678892	1	0.00918263
RASA4	0.115851	1	0.00430467			UBE3D	0.465209	1	-0.0127205			UBE3D	0.224916	1	0.0120954			UBE3D	0.0678892	1	0.0113729
OGDH	0.115851	1	-0.135182			TBC1D32	0.465209	1	-0.00149615			TBC1D32	0.224916	1	0.00373738			TBC1D32	0.0678892	1	0.0120582
HOXA5	0.115851	1	-0.0697029			2008-03-01	0.465209	1	0.0291964			2008-03-01	0.224916	1	-0.0552652			2008-03-01	0.0678892	1	-0.0214107
IQCE	0.115851	1	-0.0544557			LRRC45	0.465209	1	-0.0394273			LRRC45	0.224916	1	0.0233148			LRRC45	0.0678892	1	0.0481522
CHN2	0.115851	1	-0.0261704			NUTM2B	0.465209	1	-0.000585736			NUTM2B	0.224916	1	-0.000872929			NUTM2B	0.0678892	1	-0.00304991
ZKSCAN1	0.115851	1	-0.0593438			RP11-867G23.13	0.465209	1	-0.00106405			RP11-867G23.13	0.224916	1	-0.000588079			RP11-867G23.13	0.0678892	1	-0.00184046
LSM5	0.115851	1	-0.0289034			AADAT	0.273322	1	0.00446096			AADAT	0.224916	1	0.0205516			AADAT	0.0678892	1	0.0149328
GLCCI1	0.115851	1	0.0252295			KANK4	0.273322	1	0.0186344			KANK4	0.224916	1	-0.0325008			KANK4	0.0678892	1	-0.0283861
CEP41	0.115851	1	-0.0486238			OSBPL11	0.273322	1	0.0421458			OSBPL11	0.224916	1	0.00253838			OSBPL11	0.0678892	1	0.0323819
POU6F2	0.115851	1	-0.000490989			GFI1	0.273322	1	-0.00862313			GFI1	0.224916	1	-0.00213006			GFI1	0.0678892	1	0.0126235
AGR2	0.115851	1	-0.236532			THEMIS	0.273322	1	-0.0161115			THEMIS	0.224916	1	-0.00439067			THEMIS	0.0678892	1	0.0205927
URGCP	0.115851	1	-0.0215148			MIS18A-AS1	0.273322	1	0.000569501			MIS18A-AS1	0.224916	1	0.000267209			MIS18A-AS1	0.0678892	1	0.00118456
GCK	0.115851	1	-0.00191254			TMCC1-AS1	0.273322	1	-0.00289069			TMCC1-AS1	0.224916	1	0.00230379			TMCC1-AS1	0.0678892	1	0.00201776
GLIS3	0.115851	1	-0.0692594			PELI1	0.144127	1	0.172988			PELI1	0.224916	1	0.171664			PELI1	0.0678892	1	0.0907722
EXOSC3	0.115851	1	-0.0134928			LINC01016	0.144127	1	-0.000387174			LINC01016	0.224916	1	-0.000589961			LINC01016	0.0678892	1	-0.00236847
ATRNL1	0.115851	1	0.0106047			CTD-2235C13.3	0.144127	1	0.00248432			CTD-2235C13.3	0.224916	1	0.00188711			CTD-2235C13.3	0.0678892	1	0.00264763
ERLIN1	0.115851	1	-0.0592574			CEACAM21	0.0678892	1	0.0152739			CEACAM21	0.224916	1	0.00919354			CEACAM21	0.0678892	1	0.023207
TRDMT1	0.115851	1	-0.0146539			FAM114A2	0.0678892	1	-0.032923			FAM114A2	0.224916	1	-0.00430064			FAM114A2	0.0678892	1	-0.0153413
EBF3	0.115851	1	0.00857961			SNRNP35	0.0678892	1	0.0332664			SNRNP35	0.224916	1	0.0243494			SNRNP35	0.0678892	1	0.0331203
GLRX3	0.115851	1	-0.0229958			FMNL1	0.0678892	1	0.0358422			FMNL1	0.224916	1	0.0391493			FMNL1	0.0678892	1	0.0980612
CUL2	0.115851	1	-0.0189466			DENND1B	0.0678892	1	0.0312403			DENND1B	0.224916	1	0.0371714			DENND1B	0.0678892	1	0.0746265
TRIM37	0.115851	1	-0.0303627			RP11-10A14.4	0.108809	1	-0.000839365			RP11-10A14.4	0.273322	1	-0.000730625			RP11-10A14.4	0.0678892	1	-0.000410105
TUBD1	0.115851	1	0.0190656			RP4-593H12.1	0.59298	1	-0.000412507			RP4-593H12.1	0.285049	1	-0.000706749			RP4-593H12.1	0.0678892	1	-0.000645318
GOSR2	0.115851	1	-0.0510428			RP5-874C20.8	0.317311	1	0.00076706			RP5-874C20.8	0.285049	1	-0.000786426			RP5-874C20.8	0.0678892	1	-0.000437015
CBX1	0.115851	1	-0.0721331			PVALB	1	1	0.000120301			PVALB	0.345231	1	0.0015978			PVALB	0.0678892	1	0.00182707
INTS2	0.115851	1	-0.0434913			RNF32	1	1	0.00211955			RNF32	0.345231	1	0.00114551			RNF32	0.0678892	1	0.0108644
CAMTA2	0.115851	1	-0.0573835			SGCA	1	1	-0.0018331			SGCA	0.345231	1	-0.0293065			SGCA	0.0678892	1	-0.094934
NUP88	0.115851	1	-0.0577232			PTPN22	1	1	0.00397182			PTPN22	0.345231	1	-0.0027816			PTPN22	0.0678892	1	0.035883
SLC6A4	0.115851	1	-0.336286			SMPD2	1	1	0.000893595			SMPD2	0.345231	1	0.0135918			SMPD2	0.0678892	1	0.0164325
SMARCD2	0.115851	1	-0.0694653			ENKUR	1	1	0.0319479			ENKUR	0.345231	1	0.0189682			ENKUR	0.0678892	1	0.0586738
DLX4	0.115851	1	0.0070462			C1orf228	1	1	0.0023977			C1orf228	0.345231	1	0.0160833			C1orf228	0.0678892	1	0.0229126
SGCA	0.115851	1	-0.0245524			TRAV6	1	1	0.000213733			TRAV6	0.345231	1	-0.000175056			TRAV6	0.0678892	1	0.000626181
MRPL27	0.115851	1	-0.0286124			C5orf49	1	1	0.03771			C5orf49	0.345231	1	0.0185813			C5orf49	0.0678892	1	0.0741189
MPP2	0.115851	1	0.0115178			RP1-261D10.2	1	1	0.00146226			RP1-261D10.2	0.345231	1	0.00218623			RP1-261D10.2	0.0678892	1	0.00159002
SLC16A6	0.115851	1	0.00574039			BAIAP3	0.715001	1	0.0477039			BAIAP3	0.345231	1	0.0209896			BAIAP3	0.0678892	1	0.0650413
DPH1	0.115851	1	0.00972899			CDC14B	0.715001	1	0.0484825			CDC14B	0.345231	1	-0.00944686			CDC14B	0.0678892	1	-0.0339742
NAT9	0.115851	1	0.027379			CSPP1	0.715001	1	0.0292669			CSPP1	0.345231	1	0.0654979			CSPP1	0.0678892	1	0.101072
NMU	0.115851	1	0.00209704			GPR174	0.715001	1	-0.00174669			GPR174	0.345231	1	-0.00161617			GPR174	0.0678892	1	0.00458014
CLCN3	0.115851	1	-0.0590557			CES3	0.715001	1	0.00245168			CES3	0.345231	1	0.001145			CES3	0.0678892	1	0.00479735
CPZ	0.115851	1	0.00127923			CATSPER1	0.715001	1	-0.00238769			CATSPER1	0.345231	1	-0.00100106			CATSPER1	0.0678892	1	0.00209756
UFSP2	0.115851	1	-0.0200176			CFAP73	0.715001	1	0.0428329			CFAP73	0.345231	1	0.0110894			CFAP73	0.0678892	1	0.0775945
ZPR1	0.115851	1	-0.0237097			AC022007.5	0.715001	1	0.0060456			AC022007.5	0.345231	1	0.00186622			AC022007.5	0.0678892	1	0.00588104
CPT1A	0.115851	1	-0.0553066			RP11-707P17.2	0.715001	1	-0.00126907			RP11-707P17.2	0.345231	1	0.000800303			RP11-707P17.2	0.0678892	1	0.000902395
CCND1	0.115851	1	-0.178573			RP11-366L5.1	0.715001	1	-0.000617809			RP11-366L5.1	0.345231	1	-0.00158531			RP11-366L5.1	0.0678892	1	-0.00422668
FOLR1	0.115851	1	0.1623			ZNF8	0.715001	1	0.000433762			ZNF8	0.345231	1	0.00496335			ZNF8	0.0678892	1	0.0202109
DDX6	0.115851	1	-0.026508			PITPNM1	0.465209	1	-0.0541531			PITPNM1	0.345231	1	0.0232018			PITPNM1	0.0678892	1	0.0682942
SLC1A2	0.115851	1	0.00464487			LRRC47	0.465209	1	-0.010307			LRRC47	0.345231	1	-0.0317995			LRRC47	0.0678892	1	0.0241695
CD5	0.115851	1	-0.0233007			BRIP1	0.465209	1	0.00127626			BRIP1	0.345231	1	0.00516256			BRIP1	0.0678892	1	0.0091983
C11orf58	0.115851	1	-0.0645912			IFI27	0.465209	1	0.123143			IFI27	0.345231	1	-0.163946			IFI27	0.0678892	1	-0.0925943
PITPNM1	0.115851	1	-0.0741179			RRAD	0.465209	1	-0.0970392			RRAD	0.345231	1	-0.039597			RRAD	0.0678892	1	0.0793648
TCIRG1	0.115851	1	0.158552			BBS1	0.465209	1	0.00135304			BBS1	0.345231	1	0.00112724			BBS1	0.0678892	1	0.0025855
CAPRIN2	0.115851	1	0.0283823			TRBV27	0.465209	1	-0.00162585			TRBV27	0.345231	1	-0.000258723			TRBV27	0.0678892	1	0.0009144
SLC11A2	0.115851	1	-0.0370237			IGHV3-66	0.465209	1	-0.0135903			IGHV3-66	0.345231	1	-0.000264213			IGHV3-66	0.0678892	1	0.00428583
PRR4	0.115851	1	0.00146655			SYMPK	0.273322	1	-0.0367701			SYMPK	0.345231	1	0.0246394			SYMPK	0.0678892	1	0.0459282
PRMT8	0.115851	1	0.0111683			ITPA	0.273322	1	-0.0608333			ITPA	0.345231	1	0.0381011			ITPA	0.0678892	1	0.0276039
ACAD10	0.115851	1	0.0230809			P2RY6	0.273322	1	-0.0132975			P2RY6	0.345231	1	0.00948739			P2RY6	0.0678892	1	0.00393646
CDKN1B	0.115851	1	-0.0867476			SMN1	0.273322	1	-0.00428848			SMN1	0.345231	1	0.00932025			SMN1	0.0678892	1	0.0125386
NAA25	0.115851	1	-0.0211872			GPX2	0.273322	1	-0.00780769			GPX2	0.345231	1	-0.00135371			GPX2	0.0678892	1	0.00190792
ART4	0.115851	1	-0.0251453			LRRC66	0.273322	1	-0.00138832			LRRC66	0.345231	1	-0.000207092			LRRC66	0.0678892	1	-0.000459928
COPS7A	0.115851	1	-0.0239677			COL6A3	0.144127	1	-1.07778			COL6A3	0.345231	1	-0.538476			COL6A3	0.0678892	1	-0.569617
PTPN6	0.115851	1	0.0379453			AC092198.1	0.144127	1	-0.000931038			AC092198.1	0.345231	1	-0.000393266			AC092198.1	0.0678892	1	-0.000443841
COX6A1	0.115851	1	-0.0328548			ME2	0.0678892	1	-0.104711			ME2	0.345231	1	-0.0254518			ME2	0.0678892	1	0.0281845
KLRB1	0.115851	1	-0.0277457			C19orf53	0.0678892	1	-0.0404133			C19orf53	0.345231	1	-0.00525837			C19orf53	0.0678892	1	-0.0303575
ADTRP	0.115851	1	0.0404433			ABCA8	0.0678892	1	0.119155			ABCA8	0.345231	1	-0.0244793			ABCA8	0.0678892	1	-0.204059
FAM184A	0.115851	1	0.0364217			SLBP	0.0678892	1	-0.0280428			SLBP	0.345231	1	-0.0059601			SLBP	0.0678892	1	0.02045
SASH1	0.115851	1	-0.141952			PPP1CC	0.0678892	1	-0.0801707			PPP1CC	0.345231	1	-0.0337562			PPP1CC	0.0678892	1	-0.0144093
MTRF1L	0.115851	1	-0.00871687			GFPT1	0.0678892	1	-0.126313			GFPT1	0.345231	1	0.0755948			GFPT1	0.0678892	1	0.133711
PHACTR1	0.115851	1	0.0734374			CTD-2189E23.1	1	1	1.79199e-05			CTD-2189E23.1	0.465209	1	-0.000201422			CTD-2189E23.1	0.0678892	1	-0.000804901
BACH2	0.115851	1	-0.0265919			RP11-109G23.3	0.465209	1	-0.000266636			RP11-109G23.3	0.465209	1	0.000219239			RP11-109G23.3	0.0678892	1	-0.000437015
CAP2	0.115851	1	-0.0117614			RP11-287D1.3	0.285049	1	-0.00173351			RP11-287D1.3	0.465209	1	-0.000356824			RP11-287D1.3	0.0678892	1	-0.000474609
TREML2	0.115851	1	-0.00547738			CALHM1	0.273322	1	-0.000681913			CALHM1	0.465209	1	-0.000415094			CALHM1	0.0678892	1	-0.00155066
B3GAT2	0.115851	1	0.00200435			CNOT6L	1	1	-0.00955267			CNOT6L	0.500184	1	0.046831			CNOT6L	0.0678892	1	0.12531
GMNN	0.115851	1	-0.0150063			NDUFA9	1	1	0.00105298			NDUFA9	0.500184	1	0.00167452			NDUFA9	0.0678892	1	0.012754
HBS1L	0.115851	1	-0.0592449			CLGN	1	1	0.00499675			CLGN	0.500184	1	0.0032054			CLGN	0.0678892	1	0.0136887
PDE10A	0.115851	1	0.0257871			TRPV1	1	1	0.00140908			TRPV1	0.500184	1	0.0036411			TRPV1	0.0678892	1	0.00560408
GLTSCR1L	0.115851	1	-0.0269435			IGKV2-24	1	1	-0.00910306			IGKV2-24	0.500184	1	0.0088917			IGKV2-24	0.0678892	1	0.0319416
PTK7	0.115851	1	0.132185			SLC25A21-AS1	1	1	0.00145969			SLC25A21-AS1	0.500184	1	-0.00165823			SLC25A21-AS1	0.0678892	1	-0.00176454
BTN2A1	0.115851	1	-0.0240437			SAMD15	0.715001	1	-0.000795003			SAMD15	0.500184	1	0.00093061			SAMD15	0.0678892	1	0.00487654
C7	0.115851	1	0.282629			PAPD7	0.715001	1	0.0191964			PAPD7	0.500184	1	0.0237514			PAPD7	0.0678892	1	0.0338624
GHR	0.115851	1	-0.0443702			CLDN16	0.715001	1	0.00550609			CLDN16	0.500184	1	0.00511675			CLDN16	0.0678892	1	0.00723561
HAND1	0.115851	1	-0.0010136			PHIP	0.715001	1	0.042855			PHIP	0.500184	1	0.0382823			PHIP	0.0678892	1	0.0985961
THBS4	0.115851	1	0.0364724			RIBC1	0.715001	1	0.0198699			RIBC1	0.500184	1	0.00613334			RIBC1	0.0678892	1	0.038698
BTNL8	0.115851	1	-0.0139129			ARPC5	0.715001	1	-0.1055			ARPC5	0.500184	1	-0.0822113			ARPC5	0.0678892	1	0.041358
MSH3	0.115851	1	-0.0243106			UBXN7	0.715001	1	0.014158			UBXN7	0.500184	1	0.0127958			UBXN7	0.0678892	1	0.0791271
RAD50	0.115851	1	-0.0285692			SMPDL3A	0.715001	1	0.0307629			SMPDL3A	0.500184	1	-0.0410172			SMPDL3A	0.0678892	1	-0.0452222
ERGIC1	0.115851	1	-0.106582			DIO1	0.715001	1	-0.000403357			DIO1	0.500184	1	0.000428354			DIO1	0.0678892	1	0.00350776
TIMMDC1	0.115851	1	-0.0640549			RP11-486O12.2	0.715001	1	0.000476584			RP11-486O12.2	0.500184	1	0.00243113			RP11-486O12.2	0.0678892	1	0.00501138
PCCB	0.115851	1	-0.048122			RP11-672L10.6	0.715001	1	0.00213483			RP11-672L10.6	0.500184	1	0.000765714			RP11-672L10.6	0.0678892	1	0.00254832
RBP1	0.115851	1	0.0225946			RP11-353N14.5	0.59298	1	0.000383581			RP11-353N14.5	0.500184	1	-0.000353418			RP11-353N14.5	0.0678892	1	-0.00122909
RPL24	0.115851	1	-0.0729833			STYXL1	0.465209	1	-0.0141138			STYXL1	0.500184	1	0.0200764			STYXL1	0.0678892	1	0.0328284
FXR1	0.115851	1	-0.0512105			MNS1	0.465209	1	-0.0138389			MNS1	0.500184	1	0.00537917			MNS1	0.0678892	1	0.0360843
EIF4G1	0.115851	1	-0.159662			RFPL1S	0.465209	1	0.000385404			RFPL1S	0.500184	1	-0.00010366			RFPL1S	0.0678892	1	-0.000997488
EEF1B2	0.115851	1	-0.0402555			PROB1	0.465209	1	-0.00541409			PROB1	0.500184	1	0.00501131			PROB1	0.0678892	1	-0.0164084
TTL	0.115851	1	-0.0628628			TMEM150C	0.465209	1	0.0204294			TMEM150C	0.500184	1	-0.0103532			TMEM150C	0.0678892	1	-0.013731
STEAP3	0.115851	1	-0.0596649			RP3-428L16.2	0.465209	1	-0.0012501			RP3-428L16.2	0.500184	1	0.00193776			RP3-428L16.2	0.0678892	1	-0.00781867
TFCP2L1	0.115851	1	0.0672452			CTD-2017F17.2	0.465209	1	-0.000403804			CTD-2017F17.2	0.500184	1	0.000480306			CTD-2017F17.2	0.0678892	1	0.00245723
SF3B6	0.115851	1	-0.043462			RP11-680G24.6	0.465209	1	0.000390923			RP11-680G24.6	0.500184	1	0.000485302			RP11-680G24.6	0.0678892	1	0.0002189
CENPA	0.115851	1	0.00109307			COL16A1	0.273322	1	-0.174502			COL16A1	0.500184	1	-0.191456			COL16A1	0.0678892	1	-0.263295
EIF2B4	0.115851	1	-0.0171795			FST	0.273322	1	-0.0685166			FST	0.500184	1	0.0144836			FST	0.0678892	1	-0.0227601
GRB14	0.115851	1	0.00324986			ZNF564	0.273322	1	0.000476157			ZNF564	0.500184	1	9.20358e-05			ZNF564	0.0678892	1	0.00124035
RTN4	0.115851	1	-0.191327			CWC25	0.273322	1	0.0301311			CWC25	0.500184	1	0.0282038			CWC25	0.0678892	1	0.051619
FANCL	0.115851	1	0.0107838			FKBP9	0.144127	1	0.20007			FKBP9	0.500184	1	-0.107874			FKBP9	0.0678892	1	-0.150282
CCT4	0.115851	1	-0.0897356			SERTAD3	0.144127	1	0.0584722			SERTAD3	0.500184	1	0.0294067			SERTAD3	0.0678892	1	0.0313737
GGCX	0.115851	1	0.025495			UQCRFS1	0.144127	1	-0.0336515			UQCRFS1	0.500184	1	0.0296037			UQCRFS1	0.0678892	1	0.0136689
TXNDC9	0.115851	1	-0.0279167			AGAP5	0.144127	1	0.00338705			AGAP5	0.500184	1	-0.00193401			AGAP5	0.0678892	1	0.00581704
PLCD4	0.115851	1	0.0120349			RP11-557H15.4	0.144127	1	0.00118274			RP11-557H15.4	0.500184	1	-0.00173671			RP11-557H15.4	0.0678892	1	-0.00342905
MLPH	0.115851	1	0.259835			CTD-3203P2.1	0.108809	1	0.000532906			CTD-3203P2.1	0.500184	1	0.000668991			CTD-3203P2.1	0.0678892	1	0.00112816
TAF1B	0.115851	1	-0.0221088			SLC5A9	0.0678892	1	0.0371223			SLC5A9	0.500184	1	0.0074909			SLC5A9	0.0678892	1	0.0107216
SDC1	0.115851	1	0.198621			LRWD1	0.0678892	1	-0.0533445			LRWD1	0.500184	1	0.0259465			LRWD1	0.0678892	1	0.0550636
ORC4	0.115851	1	-0.0199863			UTP11L	0.0678892	1	-0.0373606			UTP11L	0.500184	1	-0.0182928			UTP11L	0.0678892	1	-0.0223281
PLEK	0.115851	1	-0.0773009			FSIP2	0.0678892	1	0.00493765			FSIP2	0.500184	1	-0.0004173			FSIP2	0.0678892	1	0.00194066
THADA	0.115851	1	-0.049845			RP11-61K9.2	0.0678892	1	0.000795123			RP11-61K9.2	0.500184	1	0.00115044			RP11-61K9.2	0.0678892	1	0.00145988
PCYOX1	0.115851	1	0.0868615			STX17-AS1	0.0678892	1	0.0032856			STX17-AS1	0.500184	1	0.00055834			STX17-AS1	0.0678892	1	0.00197091
VAX2	0.115851	1	0.00476517			RP11-420A6.2	0.0678892	1	0.000397181			RP11-420A6.2	0.500184	1	0.00076706			RP11-420A6.2	0.0678892	1	0.00099039
OPRD1	0.115851	1	0.0013461			DNAH3	1	1	0.0222642			DNAH3	0.68583	1	0.00435968			DNAH3	0.0678892	1	0.0499194
UCHL5	0.115851	1	-0.0574321			LRRC16A	0.715001	1	0.00856883			LRRC16A	0.68583	1	0.00185763			LRRC16A	0.0678892	1	-0.00421563
WARS2	0.115851	1	-0.00940135			STOML3	0.715001	1	0.0198045			STOML3	0.68583	1	0.00758531			STOML3	0.0678892	1	0.0422901
TBCE	0.115851	1	-0.0351112			MAT1A	0.715001	1	-0.000218422			MAT1A	0.68583	1	-0.000134283			MAT1A	0.0678892	1	0.00162383
ADGRL2	0.115851	1	-0.391052			MOB3A	0.715001	1	-0.0131808			MOB3A	0.68583	1	-0.00712958			MOB3A	0.0678892	1	0.03521
KDM5B	0.115851	1	0.0350012			ERICH3	0.715001	1	0.0417139			ERICH3	0.68583	1	0.00597094			ERICH3	0.0678892	1	0.0704204
RGS4	0.115851	1	0.0360398			CMTR2	0.715001	1	-0.0300018			CMTR2	0.68583	1	-0.00559528			CMTR2	0.0678892	1	0.0302795
GBP1	0.115851	1	-0.130159			GRK6	0.715001	1	-0.00904504			GRK6	0.68583	1	-0.00981896			GRK6	0.0678892	1	0.053555
KIF17	0.115851	1	-0.0350956			ZNF611	0.715001	1	0.00819007			ZNF611	0.68583	1	0.00797704			ZNF611	0.0678892	1	0.0166448
GPR89A	0.115851	1	-0.00556295			LAT	0.715001	1	0.0026408			LAT	0.68583	1	0.0144238			LAT	0.0678892	1	0.0451155
CDK18	0.115851	1	0.022758			DCDC2B	0.715001	1	0.00588467			DCDC2B	0.68583	1	-0.000233766			DCDC2B	0.0678892	1	0.014397
RAB29	0.115851	1	0.0424129			RP11-30O15.1	0.715001	1	0.000959355			RP11-30O15.1	0.68583	1	0.00113465			RP11-30O15.1	0.0678892	1	0.0017077
ARTN	0.115851	1	0.00494252			CTD-2325P2.4	0.715001	1	0.000494119			CTD-2325P2.4	0.68583	1	0.000510368			CTD-2325P2.4	0.0678892	1	0.00106044
DR1	0.115851	1	-0.03214			FAM168A	0.465209	1	0.0155173			FAM168A	0.68583	1	-0.00863061			FAM168A	0.0678892	1	-0.0151881
F3	0.115851	1	-0.1168			ICAM3	0.465209	1	0.00113847			ICAM3	0.68583	1	0.000395228			ICAM3	0.0678892	1	0.0078069
STAG1	0.115851	1	-0.0534244			BHLHA15	0.465209	1	0.00209425			BHLHA15	0.68583	1	0.0015955			BHLHA15	0.0678892	1	0.00830337
ANKRD13C	0.115851	1	-0.0321617			BRD9	0.273322	1	-0.0180214			BRD9	0.68583	1	-0.0144434			BRD9	0.0678892	1	0.0484814
ALDH8A1	0.115851	1	0.00161774			GTF2B	0.273322	1	0.0135864			GTF2B	0.68583	1	0.000253029			GTF2B	0.0678892	1	0.0126134
RNF146	0.115851	1	0.0285051			WDR89	0.273322	1	-0.0103861			WDR89	0.68583	1	0.000492634			WDR89	0.0678892	1	0.00654899
PCDH17	0.115851	1	-0.157418			RP11-466A19.1	0.273322	1	0.000754387			RP11-466A19.1	0.68583	1	0.000253533			RP11-466A19.1	0.0678892	1	0.00122323
NDUFB3	0.115851	1	-0.0436639			SMAP2	0.144127	1	-0.0997983			SMAP2	0.68583	1	-0.0276776			SMAP2	0.0678892	1	0.0571644
GTF3C3	0.115851	1	-0.0374116			F11	0.144127	1	0.019599			F11	0.68583	1	0.00110413			F11	0.0678892	1	0.00898635
UBE2B	0.115851	1	-0.022247			RBM27	0.144127	1	-0.0162994			RBM27	0.68583	1	-0.0095453			RBM27	0.0678892	1	0.0100514
CPSF3	0.115851	1	-0.0273405			PAM	0.144127	1	0.212589			PAM	0.68583	1	-0.167544			PAM	0.0678892	1	-0.177998
RAD23B	0.115851	1	-0.036386			GTF2A1	0.144127	1	-0.0384611			GTF2A1	0.68583	1	-0.00376732			GTF2A1	0.0678892	1	0.0447338
TTLL5	0.115851	1	-0.0312757			CPSF4	0.0678892	1	-0.0255935			CPSF4	0.68583	1	0.0114633			CPSF4	0.0678892	1	0.0289022
FAM98A	0.115851	1	-0.0233148			HCAR3	0.0678892	1	0.00735546			HCAR3	0.68583	1	-0.00187018			HCAR3	0.0678892	1	0.00448769
IDE	0.115851	1	-0.030345			RP11-72M17.1	0.465209	1	-0.000259583			RP11-72M17.1	0.715001	1	5.827e-05			RP11-72M17.1	0.0678892	1	-0.000636973
HOXB5	0.115851	1	-0.0260208			AGBL4	1	1	0.000261492			AGBL4	0.892738	1	-0.0012029			AGBL4	0.0678892	1	0.00203091
DUSP1	0.115851	1	-0.267244			LINC01277	1	1	0.000474494			LINC01277	0.892738	1	-0.000538476			LINC01277	0.0678892	1	0.00138283
WDR55	0.115851	1	-0.0150627			OVOL3	0.715001	1	-0.000187248			OVOL3	0.892738	1	-0.000175056			OVOL3	0.0678892	1	0.000893468
ENY2	0.115851	1	0.0127494			DTX1	0.715001	1	-0.00171578			DTX1	0.892738	1	-0.000912486			DTX1	0.0678892	1	-0.00892652
DNAJC15	0.115851	1	-0.05069			MIPOL1	0.715001	1	-0.00208492			MIPOL1	0.892738	1	0.000338247			MIPOL1	0.0678892	1	0.00785131
EXOSC8	0.115851	1	-0.0288947			CCDC112	0.715001	1	-0.0194368			CCDC112	0.892738	1	0.00693344			CCDC112	0.0678892	1	0.0143847
KDM3B	0.115851	1	-0.044643			RGS14	0.715001	1	0.0229004			RGS14	0.892738	1	-0.00583163			RGS14	0.0678892	1	0.0556384
ARL1	0.115851	1	-0.0562277			KLHL11	0.715001	1	0.00221958			KLHL11	0.892738	1	-0.00130482			KLHL11	0.0678892	1	0.00195871
GLT8D2	0.115851	1	0.0702559			ZCCHC5	0.715001	1	-0.000543067			ZCCHC5	0.892738	1	0.000891651			ZCCHC5	0.0678892	1	-0.00319203
SCPEP1	0.115851	1	0.135289			RP11-53B2.5	0.715001	1	-0.000245128			RP11-53B2.5	0.892738	1	0.000145516			RP11-53B2.5	0.0678892	1	-0.000933723
SLC35B1	0.115851	1	-0.0247977			IGHV3OR16-9	0.715001	1	-0.00325104			IGHV3OR16-9	0.892738	1	0.000533976			IGHV3OR16-9	0.0678892	1	0.000658726
ECHDC2	0.115851	1	0.086315			RGS1	0.465209	1	0.0377531			RGS1	0.892738	1	-0.0218793			RGS1	0.0678892	1	0.136791
PLBD1	0.115851	1	0.0979217			BRMS1L	0.465209	1	-0.00506664			BRMS1L	0.892738	1	0.00254578			BRMS1L	0.0678892	1	-0.0121198
KCNJ8	0.115851	1	0.0402481			PHF12	0.465209	1	0.00858688			PHF12	0.892738	1	-0.0184086			PHF12	0.0678892	1	0.0301192
TRMT1L	0.115851	1	-0.0245596			SIRPD	0.465209	1	0.000856117			SIRPD	0.892738	1	0.000714794			SIRPD	0.0678892	1	0.00157622
FABP3	0.115851	1	0.0160864			FAM192A	0.465209	1	-0.0184478			FAM192A	0.892738	1	0.00132581			FAM192A	0.0678892	1	0.0172568
LIAS	0.115851	1	-0.00787485			PRKAR2A-AS1	0.465209	1	-0.00221445			PRKAR2A-AS1	0.892738	1	-0.000567325			PRKAR2A-AS1	0.0678892	1	-0.00172399
CSMD2	0.115851	1	-0.00604832			RP11-253A20.1	0.465209	1	-0.000455995			RP11-253A20.1	0.892738	1	0.000267209			RP11-253A20.1	0.0678892	1	0.00062732
HPCA	0.115851	1	0.000942943			CTC-455F18.1	0.465209	1	-0.000308243			CTC-455F18.1	0.892738	1	-0.000393266			CTC-455F18.1	0.0678892	1	-0.000429423
ACVR2A	0.115851	1	-0.0306713			RP11-227G15.8	0.465209	1	3.28632e-05			RP11-227G15.8	0.892738	1	-0.000870312			RP11-227G15.8	0.0678892	1	0.000605142
RPL21	0.115851	1	-0.152627			RP11-420L9.5	0.465209	1	0.00745112			RP11-420L9.5	0.892738	1	-0.0129825			RP11-420L9.5	0.0678892	1	-0.0225505
OPN4	0.115851	1	0.001193			ZNF217	0.273322	1	-0.0544521			ZNF217	0.892738	1	-0.00615683			ZNF217	0.0678892	1	0.0558459
NAA60	0.115851	1	0.0507706			RUVBL2	0.273322	1	-0.242973			RUVBL2	0.892738	1	0.0346042			RUVBL2	0.0678892	1	0.0698954
CCDC18	0.115851	1	0.0103598			RP11-768B22.2	0.273322	1	0.0006715			RP11-768B22.2	0.892738	1	8.91188e-05			RP11-768B22.2	0.0678892	1	0.000142648
2007-09-01	0.115851	1	-0.0925418			MRPS35	0.144127	1	-0.0449746			MRPS35	0.892738	1	0.000393238			MRPS35	0.0678892	1	0.03094
HERPUD2	0.115851	1	-0.0461703			DNAJC16	0.144127	1	-0.0134613			DNAJC16	0.892738	1	0.00875323			DNAJC16	0.0678892	1	0.0356635
HNRNPA2B1	0.115851	1	-0.046456			LRRN4	0.144127	1	0.206711			LRRN4	0.892738	1	-0.0111993			LRRN4	0.0678892	1	0.121094
RAMP3	0.115851	1	-0.377603			NEXN	0.144127	1	0.114315			NEXN	0.892738	1	-0.0790691			NEXN	0.0678892	1	-0.0638335
SLC25A51	0.115851	1	-0.00579568			ZNF724P	0.144127	1	-0.00198781			ZNF724P	0.892738	1	0.000143634			ZNF724P	0.0678892	1	0.0020105
C7orf49	0.115851	1	-0.0167506			ACTR5	0.0678892	1	-0.0223138			ACTR5	0.892738	1	-0.00111178			ACTR5	0.0678892	1	0.0262498
NUDT10	0.115851	1	0.00286668			SLC2A1	0.0678892	1	-0.178616			SLC2A1	0.892738	1	0.00533281			SLC2A1	0.0678892	1	0.074773
CISD1	0.115851	1	-0.0226073			CSGALNACT1	0.0678892	1	0.0307077			CSGALNACT1	0.892738	1	-0.00623656			CSGALNACT1	0.0678892	1	-0.0813849
ITIH5	0.115851	1	0.233074			RP11-7C6.1	1	1	0.000439809			RP11-7C6.1	0.0678892	1	0.00109131			RP11-7C6.1	0.108809	1	0.00141556
MMP19	0.115851	1	0.0824942			IGKV1D-43	0.715001	1	-5.56489e-06			IGKV1D-43	0.0678892	1	0.000411695			IGKV1D-43	0.108809	1	0.000442537
NFE2	0.115851	1	-0.0166976			RP11-472G21.2	0.465209	1	0.000603435			RP11-472G21.2	0.0678892	1	0.000524592			RP11-472G21.2	0.108809	1	0.000472009
TUBA1B	0.115851	1	-0.130577			GUCA1A	0.285049	1	-0.00184443			GUCA1A	0.0678892	1	-0.0005393			GUCA1A	0.108809	1	-0.000395687
KBTBD4	0.115851	1	-0.00465767			ATE1-AS1	0.285049	1	-0.00558608			ATE1-AS1	0.0678892	1	-0.00363942			ATE1-AS1	0.108809	1	-0.00300814
COL10A1	0.115851	1	0.00348762			CTRB2	0.273322	1	0.00023458			CTRB2	0.0678892	1	0.000331745			CTRB2	0.108809	1	0.000485302
TTC21B	0.115851	1	-0.0239264			TEDDM1	0.108809	1	0.000383581			TEDDM1	0.0678892	1	0.000882211			TEDDM1	0.108809	1	0.000884938
NMI	0.115851	1	-0.0500178			AC064834.2	0.108809	1	0.000439809			AC064834.2	0.0678892	1	0.000455909			AC064834.2	0.108809	1	0.000472009
DAW1	0.115851	1	-0.0540896			BAALC-AS2	0.285049	1	-0.000898243			BAALC-AS2	0.0796158	1	-0.000866859			BAALC-AS2	0.108809	1	-0.000441714
FAM124B	0.115851	1	-0.0133566			NAV2-AS2	1	1	0.000383581			NAV2-AS2	0.108809	1	0.00141556			NAV2-AS2	0.108809	1	0.00141556
CTCFL	0.115851	1	0.000723367			RP11-761N21.1	0.654721	1	0.000206805			RP11-761N21.1	0.108809	1	-0.00125379			RP11-761N21.1	0.108809	1	-0.000905561
CSE1L	0.115851	1	-0.0658338			CTA-339C12.1	0.179712	1	0.000906253			CTA-339C12.1	0.108809	1	0.000982068			CTA-339C12.1	0.108809	1	0.0013272
NEURL2	0.115851	1	0.00113739			FEZF1	1	1	0.000457472			FEZF1	0.138011	1	0.000512454			FEZF1	0.108809	1	0.00076706
USP9X	0.115851	1	-0.0533784			ODF2-AS1	0.59298	1	0.000442537			ODF2-AS1	0.144127	1	0.000457273			ODF2-AS1	0.108809	1	0.000472009
WRNIP1	0.115851	1	-0.0626958			CTD-2062F14.3	0.273322	1	0.000464606			CTD-2062F14.3	0.144127	1	0.000972113			CTD-2062F14.3	0.108809	1	0.000970441
NQO2	0.115851	1	-0.0253007			TRBV10-3	0.0678892	1	-0.000465719			TRBV10-3	0.144127	1	-0.0013486			TRBV10-3	0.108809	1	0.000472009
SPDEF	0.115851	1	-0.0158512			ZFHX4-AS1	0.179712	1	0.000441173			ZFHX4-AS1	0.179712	1	-0.000279186			ZFHX4-AS1	0.108809	1	-0.000791266
MEA1	0.115851	1	-0.0367424			RP11-269G24.3			nan			RP11-269G24.3	0.179712	1	-0.000854805			RP11-269G24.3	0.108809	1	-0.000791266
KLHL31	0.115851	1	0.00245373			RP11-546M21.6			nan			RP11-546M21.6	0.179712	1	-0.000400263			RP11-546M21.6	0.108809	1	-0.000449506
AHNAK	0.115851	1	-0.227215			RP11-202G18.1	1	1	-2.89263e-05			RP11-202G18.1	0.273322	1	0.000283798			RP11-202G18.1	0.108809	1	0.000545918
SOX21	0.115851	1	-0.000937225			METTL21C	0.179712	1	0.000246645			METTL21C	0.273322	1	-0.000571938			METTL21C	0.108809	1	-0.0012732
GGA3	0.115851	1	0.0337091			KCNK10	0.285049	1	0.000879485			KCNK10	0.285049	1	0.000512454			KCNK10	0.108809	1	-0.000441714
CLPP	0.115851	1	-0.0404943			RP11-806L2.6	0.59298	1	0.000383581			RP11-806L2.6	0.345231	1	-0.000367031			RP11-806L2.6	0.108809	1	0.000485302
GPCPD1	0.115851	1	0.0985568			RP11-402D21.2	1	1	3.55825e-05			RP11-402D21.2	0.465209	1	-0.00036823			RP11-402D21.2	0.108809	1	-0.00121204
PANK2	0.115851	1	-0.0258778			RP11-102G14.1	1	1	0.000383581			RP11-102G14.1	0.465209	1	0.000411695			RP11-102G14.1	0.108809	1	-0.000395687
FLRT3	0.115851	1	0.147635			RP11-400N13.1	0.179712	1	0.000449997			RP11-400N13.1	0.465209	1	-0.000424269			RP11-400N13.1	0.108809	1	-0.000441714
MCM8	0.115851	1	-0.0137805			LINC01265	0.715001	1	0.000755666			LINC01265	0.500184	1	0.000218213			LINC01265	0.108809	1	0.000442537
ROMO1	0.115851	1	-0.043948			AC006272.1	0.715001	1	0.000472011			AC006272.1	0.59298	1	0.000970441			AC006272.1	0.108809	1	-0.000726903
HECTD3	0.115851	1	0.0307496			DIRC1	0.654721	1	-0.000201772			DIRC1	0.654721	1	-0.000188191			DIRC1	0.108809	1	-0.000424523
FFAR2	0.115851	1	-0.0113369			CTD-3065B20.2	1	1	0.000410824			CTD-3065B20.2	0.68583	1	0.000145516			CTD-3065B20.2	0.108809	1	0.00076706
TRAP1	0.115851	1	-0.0370908			RHOXF1	0.59298	1	0.000383581			RHOXF1	0.715001	1	0.000466142			RHOXF1	0.108809	1	0.000421236
TRMT5	0.115851	1	-0.0202372			RP11-283G6.6	0.108809	1	-0.000857795			RP11-283G6.6	0.715001	1	5.96842e-05			RP11-283G6.6	0.108809	1	0.000442537
OMD	0.115851	1	0.0580836			TRBV4-2	1	1	0.000468125			TRBV4-2	1	1	0.000505146			TRBV4-2	0.108809	1	0.00145542
ABHD8	0.115851	1	0.0191329			RP11-142A5.1	0.59298	1	-0.000412507			RP11-142A5.1	1	1	-0.000393266			RP11-142A5.1	0.108809	1	-0.000424523
HELB	0.115851	1	-0.0196885			RP11-532M24.1	0.465209	1	-1.4441e-05			RP11-532M24.1	1	1	0.000427477			RP11-532M24.1	0.108809	1	-0.0015935
RAP1B	0.115851	1	-0.0610978			LINC01087	0.317311	1	1.79199e-05			LINC01087	1	1	-0.000433495			LINC01087	0.108809	1	-0.00046316
TMEM175	0.115851	1	0.0605968			XXyac-YX155B6.5	0.317311	1	-0.000461329			XXyac-YX155B6.5			nan			XXyac-YX155B6.5	0.108809	1	-0.000441714
PLA2G5	0.115851	1	-0.0269842			MCCD1			nan			MCCD1			nan			MCCD1	0.108809	1	-0.000449506
ADGRE2	0.115851	1	-0.0532446			TRO	1	1	-0.00143268			TRO	0.0431144	1	0.0328236			TRO	0.144127	1	0.0245538
SLC35E1	0.115851	1	-0.0461818			SLC4A11	1	1	0.00354694			SLC4A11	0.0431144	1	0.00665513			SLC4A11	0.144127	1	0.0140462
TNFRSF19	0.115851	1	-0.114634			TXLNB	1	1	0.00738848			TXLNB	0.0431144	1	-0.0121814			TXLNB	0.144127	1	-0.00644263
ZNF835	0.115851	1	-0.0123452			SYNPO	1	1	-0.0149683			SYNPO	0.0431144	1	-0.12104			SYNPO	0.144127	1	-0.164039
ZNF780B	0.115851	1	0.0152714			RP11-670E13.6	1	1	0.000731355			RP11-670E13.6	0.0431144	1	0.00165308			RP11-670E13.6	0.144127	1	0.00285939
ASPHD2	0.115851	1	-0.00273055			ALG9	0.715001	1	0.000611605			ALG9	0.0431144	1	0.0122911			ALG9	0.144127	1	0.014899
YWHAH	0.115851	1	-0.0819694			SGSM3	0.715001	1	0.0980467			SGSM3	0.0431144	1	0.0757529			SGSM3	0.144127	1	0.0693632
RFPL2	0.115851	1	0.000825999			DAAM1	0.715001	1	-0.0326185			DAAM1	0.0431144	1	-0.0725343			DAAM1	0.144127	1	-0.0145321
GNAZ	0.115851	1	-0.01107			CCM2L	0.715001	1	0.000520613			CCM2L	0.0431144	1	-0.0280758			CCM2L	0.144127	1	-0.0198289
MRPS12	0.115851	1	-0.0171666			MAMDC2	0.715001	1	0.0883763			MAMDC2	0.0431144	1	-0.279583			MAMDC2	0.144127	1	-0.358778
ORMDL1	0.115851	1	0.0248451			KLHL38	0.715001	1	0.000209582			KLHL38	0.0431144	1	-0.00161617			KLHL38	0.144127	1	-0.000984985
HAT1	0.115851	1	-0.0676778			LPCAT4	0.715001	1	-0.0200146			LPCAT4	0.0431144	1	0.0585338			LPCAT4	0.144127	1	0.0539433
HOXD9	0.115851	1	0.00713481			SYNM	0.715001	1	-0.0174278			SYNM	0.0431144	1	-0.156066			SYNM	0.144127	1	-0.159481
HOXD10	0.115851	1	0.00313511			C14orf80	0.715001	1	0.0138156			C14orf80	0.0431144	1	0.0335762			C14orf80	0.144127	1	0.0267561
MYO5C	0.115851	1	0.0810926			SERTAD4-AS1	0.715001	1	0.0187199			SERTAD4-AS1	0.0431144	1	0.010071			SERTAD4-AS1	0.144127	1	0.0103882
ELL3	0.115851	1	-0.000594019			ERV3-1	0.715001	1	-0.000514204			ERV3-1	0.0431144	1	0.0163798			ERV3-1	0.144127	1	0.0170697
IVD	0.115851	1	0.0556808			EFNA4	0.715001	1	0.000386831			EFNA4	0.0431144	1	0.00783738			EFNA4	0.144127	1	0.0123759
KCNC1	0.115851	1	0.000682394			PRSS21	0.465209	1	0.0303956			PRSS21	0.0431144	1	0.0295934			PRSS21	0.144127	1	0.0208981
PLD2	0.115851	1	0.0483173			OSBPL8	0.465209	1	-0.0239491			OSBPL8	0.0431144	1	-0.207774			OSBPL8	0.144127	1	-0.125878
CD68	0.115851	1	0.275751			AAAS	0.465209	1	-0.0217327			AAAS	0.0431144	1	0.0458145			AAAS	0.144127	1	0.0483095
KIF1C	0.115851	1	-0.112578			ASB2	0.465209	1	-0.0031388			ASB2	0.0431144	1	-0.0169191			ASB2	0.144127	1	-0.0201983
KRI1	0.115851	1	-0.0184313			SUPT6H	0.465209	1	-0.0335748			SUPT6H	0.0431144	1	-0.0990865			SUPT6H	0.144127	1	-0.0796008
RAB2B	0.115851	1	0.017			SH3BP5	0.465209	1	-0.0381616			SH3BP5	0.0431144	1	-0.187313			SH3BP5	0.144127	1	-0.0824664
BCL2L2	0.115851	1	-0.0846834			NES	0.465209	1	-0.293443			NES	0.0431144	1	-0.256918			NES	0.144127	1	-0.187641
MIS18BP1	0.115851	1	0.0134967			ZFHX3	0.465209	1	-0.0234476			ZFHX3	0.0431144	1	-0.180548			ZFHX3	0.144127	1	-0.0874913
TEP1	0.115851	1	-0.0290526			FAXC	0.465209	1	0.0053959			FAXC	0.0431144	1	0.0152889			FAXC	0.144127	1	0.015376
SEC14L1	0.115851	1	-0.10766			ROBO4	0.465209	1	-0.0954656			ROBO4	0.0431144	1	-0.141275			ROBO4	0.144127	1	-0.0936795
DOHH	0.115851	1	-0.0259013			GIMAP8	0.465209	1	-0.0992735			GIMAP8	0.0431144	1	-0.0866706			GIMAP8	0.144127	1	-0.0787188
THEM6	0.115851	1	0.0227571			MEIS1-AS3	0.465209	1	-0.000390477			MEIS1-AS3	0.0431144	1	-0.000439021			MEIS1-AS3	0.144127	1	0.000422933
PVRL2	0.115851	1	0.109573			RP11-432J24.2	0.465209	1	0.00086875			RP11-432J24.2	0.0431144	1	0.00076706			RP11-432J24.2	0.144127	1	0.00104713
ACE2	0.115851	1	0.00881824			KB-1448A5.1	0.465209	1	-0.000689771			KB-1448A5.1	0.0431144	1	-0.00130492			KB-1448A5.1	0.144127	1	-0.00157071
NSUN5	0.115851	1	-0.0277277			RP11-295P9.12	0.465209	1	0.000495189			RP11-295P9.12	0.0431144	1	0.000620454			RP11-295P9.12	0.144127	1	0.000416635
NDUFA10	0.115851	1	-0.0215762			EIF3E	0.273322	1	-0.0936945			EIF3E	0.0431144	1	-0.0505278			EIF3E	0.144127	1	-0.0365001
SSBP4	0.115851	1	-0.125501			HERC2	0.273322	1	-0.135247			HERC2	0.0431144	1	-0.145855			HERC2	0.144127	1	-0.057096
OLFM1	0.115851	1	0.0517553			VAMP1	0.273322	1	0.0167188			VAMP1	0.0431144	1	0.0210542			VAMP1	0.144127	1	0.0146361
CHMP2A	0.115851	1	-0.0609115			CDC42BPB	0.273322	1	-0.112361			CDC42BPB	0.0431144	1	-0.167332			CDC42BPB	0.144127	1	-0.205487
DNMT1	0.115851	1	-0.0584159			RNF24	0.144127	1	-0.0396564			RNF24	0.0431144	1	0.0225795			RNF24	0.144127	1	0.0571988
TRAF3	0.115851	1	-0.0582315			P2RX5-TAX1BP3	0.144127	1	-0.00322715			P2RX5-TAX1BP3	0.0431144	1	-0.00353755			P2RX5-TAX1BP3	0.144127	1	-0.00246399
UBE2D2	0.115851	1	-0.0427563			GTF2H3	0.0678892	1	-0.0869639			GTF2H3	0.0431144	1	-0.0312508			GTF2H3	0.144127	1	-0.0183767
ACTR10	0.115851	1	-0.0366201			TMEM102	0.0678892	1	0.0203081			TMEM102	0.0431144	1	0.0147073			TMEM102	0.144127	1	0.0166508
RAF1	0.115851	1	-0.0198425			ZGLP1	0.0678892	1	0.00235998			ZGLP1	0.0431144	1	0.00276617			ZGLP1	0.144127	1	0.00121332
RAMP1	0.115851	1	-0.0209126			RP11-47A8.5	0.0678892	1	-0.064441			RP11-47A8.5	0.0431144	1	-0.0459908			RP11-47A8.5	0.144127	1	-0.0703799
CLUH	0.115851	1	-0.051053			AP000962.2	1	1	-5.78367e-05			AP000962.2	0.0678892	1	0.00150536			AP000962.2	0.144127	1	0.00134449
RPA1	0.115851	1	-0.0408591			AL049794.1	0.715001	1	-0.000208971			AL049794.1	0.0678892	1	0.000485298			AL049794.1	0.144127	1	0.000739711
DDC	0.115851	1	0.00523987			RP5-994D16.11	0.108809	1	0.000383581			RP5-994D16.11	0.0678892	1	0.000457273			RP5-994D16.11	0.144127	1	0.000427795
ARHGEF11	0.115851	1	-0.0275453			ENTPD2	0.715001	1	0.010246			ENTPD2	0.0796158	1	0.0110544			ENTPD2	0.144127	1	0.00820549
OSER1	0.115851	1	-0.0247697			IRF6	0.715001	1	0.151086			IRF6	0.0796158	1	0.0940392			IRF6	0.144127	1	0.0661072
ZBED3	0.115851	1	0.0182519			RSPH3	0.715001	1	0.0765601			RSPH3	0.0796158	1	0.0530605			RSPH3	0.144127	1	0.0308126
MTUS2	0.115851	1	-0.00254226			CLDN14	0.715001	1	0.000450017			CLDN14	0.0796158	1	0.00172989			CLDN14	0.144127	1	0.0025675
XPO4	0.115851	1	-0.0153299			F2RL2	0.715001	1	0.00110715			F2RL2	0.0796158	1	-0.00322265			F2RL2	0.144127	1	-0.00163673
PEMT	0.115851	1	-0.0381161			PEAK1	0.715001	1	0.12251			PEAK1	0.0796158	1	-0.177081			PEAK1	0.144127	1	-0.176481
TMCC2	0.115851	1	-0.0253356			SLC25A41	0.715001	1	0.00145479			SLC25A41	0.0796158	1	0.00133694			SLC25A41	0.144127	1	0.00212505
TBC1D8B	0.115851	1	0.00879801			KCNMB2-AS1	0.715001	1	-7.53096e-07			KCNMB2-AS1	0.0796158	1	0.000439809			KCNMB2-AS1	0.144127	1	0.000752589
HSPBP1	0.115851	1	-0.0815251			RP11-884K10.7	0.715001	1	0.000831916			RP11-884K10.7	0.0796158	1	0.00825235			RP11-884K10.7	0.144127	1	0.0121236
SLC2A11	0.115851	1	0.0160345			BRAP	0.465209	1	-0.0123511			BRAP	0.0796158	1	-0.0325736			BRAP	0.144127	1	-0.0162263
C12orf29	0.115851	1	-0.0169058			DGCR6L	0.465209	1	-0.0470936			DGCR6L	0.0796158	1	-0.0318229			DGCR6L	0.144127	1	-0.0556369
SBF2	0.115851	1	-0.0527613			SLC50A1	0.465209	1	-0.0113287			SLC50A1	0.0796158	1	0.0399482			SLC50A1	0.144127	1	0.0180906
TEX15	0.115851	1	-0.00127423			TYMS	0.465209	1	-0.0076118			TYMS	0.0796158	1	0.0247296			TYMS	0.144127	1	0.0168838
MED6	0.115851	1	0.013967			ZNF492	0.465209	1	-0.0012148			ZNF492	0.0796158	1	-0.00196526			ZNF492	0.144127	1	-0.00158687
MBD2	0.115851	1	-0.0297645			RP11-488L18.10	0.465209	1	0.0132674			RP11-488L18.10	0.0796158	1	0.026092			RP11-488L18.10	0.144127	1	0.0556173
LAMTOR5	0.115851	1	-0.0464551			TIPARP	0.273322	1	0.102568			TIPARP	0.0796158	1	0.203361			TIPARP	0.144127	1	0.138694
NAPG	0.115851	1	-0.0240352			CXCL17	0.273322	1	0.244067			CXCL17	0.0796158	1	0.136835			CXCL17	0.144127	1	0.163662
ROCK2	0.115851	1	-0.135983			RP11-582E3.6	0.273322	1	0.0283059			RP11-582E3.6	0.0796158	1	0.0326771			RP11-582E3.6	0.144127	1	0.0395421
CRB1	0.115851	1	-0.000347457			KLC1	0.144127	1	0.048124			KLC1	0.0796158	1	0.0431866			KLC1	0.144127	1	0.0657422
RPS15A	0.115851	1	-0.0548467			ACSS2	0.144127	1	0.152798			ACSS2	0.0796158	1	0.131458			ACSS2	0.144127	1	0.0533418
GRP	0.115851	1	0.00474896			SLX1A	0.144127	1	0.00687085			SLX1A	0.0796158	1	0.00381473			SLX1A	0.144127	1	0.0108505
SPOCD1	0.115851	1	0.0297506			AF213884.2	0.144127	1	-0.00272245			AF213884.2	0.0796158	1	-0.00171043			AF213884.2	0.144127	1	-0.00154962
PDGFRA	0.115851	1	-0.238027			CUTC	0.0678892	1	-0.0226606			CUTC	0.0796158	1	-0.0349752			CUTC	0.144127	1	-0.0352836
CLDN10	0.115851	1	-0.0144976			ATP8A1	0.0678892	1	0.153489			ATP8A1	0.0796158	1	0.116359			ATP8A1	0.144127	1	0.149827
HNF1A	0.115851	1	-0.000686789			C8orf33	0.0678892	1	-0.120883			C8orf33	0.0796158	1	-0.0494529			C8orf33	0.144127	1	-0.0507193
TMEM243	0.115851	1	0.0728516			LINC01422	0.0678892	1	0.00209056			LINC01422	0.0796158	1	0.00194788			LINC01422	0.144127	1	0.00256316
CD36	0.115851	1	0.0605792			FAM215B	0.0678892	1	0.000723719			FAM215B	0.0796158	1	0.00106215			FAM215B	0.144127	1	0.00103224
HILPDA	0.115851	1	-0.0403403			RP11-317N8.3	0.0678892	1	0.000793535			RP11-317N8.3	0.0796158	1	0.000951995			RP11-317N8.3	0.144127	1	0.00146563
LCA5	0.115851	1	-0.0102382			NOCT	1	1	-0.0215972			NOCT	0.138011	1	0.0410645			NOCT	0.144127	1	0.0470548
AMHR2	0.115851	1	0.00247669			TRIL	1	1	0.0212138			TRIL	0.138011	1	-0.0546085			TRIL	0.144127	1	-0.0502321
TROAP	0.115851	1	0.0063763			BTN3A3	0.715001	1	0.047924			BTN3A3	0.138011	1	-0.125299			BTN3A3	0.144127	1	-0.0658649
TFCP2	0.115851	1	-0.0477073			IL1R2	0.715001	1	-0.0121029			IL1R2	0.138011	1	-0.0142748			IL1R2	0.144127	1	0.0233392
ESPL1	0.115851	1	0.00662046			ORMDL2	0.715001	1	-0.00535672			ORMDL2	0.138011	1	0.0139269			ORMDL2	0.144127	1	0.00923421
ACVR1B	0.115851	1	-0.0448397			SLC27A1	0.715001	1	0.0368688			SLC27A1	0.138011	1	0.0461917			SLC27A1	0.144127	1	0.0290609
LTV1	0.115851	1	-0.012893			NMUR2	0.715001	1	-0.00181106			NMUR2	0.138011	1	-0.00212745			NMUR2	0.144127	1	-0.00342294
LACE1	0.115851	1	-0.00676367			DTNA	0.715001	1	0.0194983			DTNA	0.138011	1	-0.0545381			DTNA	0.144127	1	-0.0535635
KIAA1614	0.115851	1	-0.0107669			RP4-794I6.4	0.715001	1	0.000912728			RP4-794I6.4	0.138011	1	0.00172989			RP4-794I6.4	0.144127	1	0.0032557
GPR55	0.115851	1	0.00113943			PALM	0.465209	1	0.0974877			PALM	0.138011	1	-0.0267278			PALM	0.144127	1	-0.154695
SLC19A3	0.115851	1	0.0992743			LZTS2	0.465209	1	-0.0320459			LZTS2	0.138011	1	-0.0756528			LZTS2	0.144127	1	-0.0495667
ISCU	0.115851	1	0.0265736			CAMLG	0.465209	1	0.016728			CAMLG	0.138011	1	-0.0382011			CAMLG	0.144127	1	-0.061079
USP44	0.115851	1	0.0390871			ZNF570	0.465209	1	-0.00763196			ZNF570	0.138011	1	-0.0099259			ZNF570	0.144127	1	-0.00817768
PWP1	0.115851	1	-0.0144142			UPP1	0.465209	1	0.0678614			UPP1	0.138011	1	0.174491			UPP1	0.144127	1	0.105405
CHST12	0.115851	1	0.0198419			SCAMP2	0.273322	1	0.0471215			SCAMP2	0.138011	1	0.0764516			SCAMP2	0.144127	1	0.129194
GPNMB	0.115851	1	0.412397			ST8SIA6	0.273322	1	0.0133647			ST8SIA6	0.138011	1	-0.057464			ST8SIA6	0.144127	1	-0.0126569
TBRG4	0.115851	1	-0.02638			CLCNKB	0.273322	1	0.00460274			CLCNKB	0.138011	1	0.00186401			CLCNKB	0.144127	1	-0.00257489
RP11-84C10.2	0.115851	1	-0.00254438			PCDHGA4	0.273322	1	-0.00990759			PCDHGA4	0.138011	1	-0.0153666			PCDHGA4	0.144127	1	-0.0136781
TRA2B	0.115851	1	-0.0797841			INPPL1	0.144127	1	0.0800428			INPPL1	0.138011	1	0.0627197			INPPL1	0.144127	1	0.0325855
LRRC8A	0.115851	1	-0.117238			FASLG	0.0678892	1	-0.00378619			FASLG	0.138011	1	-0.00175678			FASLG	0.144127	1	0.00740881
ST6GALNAC4	0.115851	1	-0.0227368			DOCK1	0.0678892	1	-0.0845915			DOCK1	0.138011	1	-0.0945966			DOCK1	0.144127	1	-0.0829553
ZFP37	0.115851	1	-0.00477597			RND1	0.0678892	1	0.058413			RND1	0.138011	1	0.00558266			RND1	0.144127	1	0.0229545
BAAT	0.115851	1	0.00825506			NALCN-AS1	0.0678892	1	0.0019906			NALCN-AS1	0.138011	1	0.00185791			NALCN-AS1	0.144127	1	0.000734863
KIF13A	0.115851	1	-0.0530456			AGAP9	1	1	0.00731769			AGAP9	0.224916	1	0.0121326			AGAP9	0.144127	1	0.0136977
YIPF3	0.115851	1	0.0499647			MBNL1-AS1	1	1	-0.00130459			MBNL1-AS1	0.224916	1	-0.0150764			MBNL1-AS1	0.144127	1	-0.0587289
FOXF2	0.115851	1	-0.073248			RP11-27G24.1	1	1	0.000343948			RP11-27G24.1	0.224916	1	0.000982068			RP11-27G24.1	0.144127	1	0.00144537
FLOT1	0.115851	1	-0.118809			SLAMF7	0.715001	1	-0.0471367			SLAMF7	0.224916	1	-0.0046163			SLAMF7	0.144127	1	0.0480456
ATAT1	0.115851	1	0.00642734			FGFR1	0.715001	1	-0.247165			FGFR1	0.224916	1	-0.0562447			FGFR1	0.144127	1	-0.197275
MTCH1	0.115851	1	-0.0916414			NDRG3	0.715001	1	0.0020765			NDRG3	0.224916	1	-0.0372588			NDRG3	0.144127	1	-0.044763
FHDC1	0.115851	1	0.0539718			KDM3A	0.715001	1	-0.0185292			KDM3A	0.224916	1	-0.0210094			KDM3A	0.144127	1	0.0414197
SLCO2B1	0.115851	1	0.173685			MTL5	0.715001	1	0.00365575			MTL5	0.224916	1	0.00357667			MTL5	0.144127	1	0.00574067
SYTL2	0.115851	1	-0.0950657			BEST4	0.715001	1	0.00237017			BEST4	0.224916	1	0.00407866			BEST4	0.144127	1	0.00752115
RNF121	0.115851	1	-0.0173265			GOLGA7B	0.715001	1	-0.00125413			GOLGA7B	0.224916	1	0.00710779			GOLGA7B	0.144127	1	0.0117163
MRPL15	0.115851	1	-0.0289986			SLC25A28	0.715001	1	0.00416168			SLC25A28	0.224916	1	0.0392967			SLC25A28	0.144127	1	0.039722
SLCO5A1	0.115851	1	-0.00221198			TLCD1	0.715001	1	0.00126492			TLCD1	0.224916	1	0.0117686			TLCD1	0.144127	1	0.0138894
MMP7	0.115851	1	0.0376412			SDHAF2	0.715001	1	0.000519844			SDHAF2	0.224916	1	0.00988601			SDHAF2	0.144127	1	0.0136024
ALKBH8	0.115851	1	-0.0129636			ZNF607	0.715001	1	0.00972002			ZNF607	0.224916	1	-0.00768286			ZNF607	0.144127	1	0.0148914
NDUFAF1	0.115851	1	-0.0179016			HRAT92	0.715001	1	0.00114276			HRAT92	0.224916	1	0.00150836			HRAT92	0.144127	1	0.00394551
GCHFR	0.115851	1	0.00113904			RP11-173M1.4	0.715001	1	-1.11271e-05			RP11-173M1.4	0.224916	1	-0.000588079			RP11-173M1.4	0.144127	1	-0.00140504
CCBL2	0.115851	1	-0.00848354			RP11-131L12.2	0.715001	1	0.000550143			RP11-131L12.2	0.224916	1	0.000279513			RP11-131L12.2	0.144127	1	0.000724075
RAB1A	0.115851	1	-0.0687102			SRSF9	0.465209	1	-0.0267139			SRSF9	0.224916	1	0.00918675			SRSF9	0.144127	1	0.0276986
DTNB	0.115851	1	0.0365173			UROD	0.465209	1	-0.00541487			UROD	0.224916	1	-0.0249441			UROD	0.144127	1	-0.0578252
KIF20B	0.115851	1	-0.0112353			CENPU	0.465209	1	-0.0149795			CENPU	0.224916	1	0.0116463			CENPU	0.144127	1	0.0179891
DNA2	0.115851	1	0.00463278			CDC42EP5	0.465209	1	0.0237501			CDC42EP5	0.224916	1	-0.0144787			CDC42EP5	0.144127	1	-0.073445
SSB	0.115851	1	-0.0726297			OVOS2	0.465209	1	-0.000897399			OVOS2	0.224916	1	0.000981418			OVOS2	0.144127	1	-0.00103844
HERC3	0.115851	1	-0.0579385			ITIH1	0.273322	1	-0.00126525			ITIH1	0.224916	1	-0.00377731			ITIH1	0.144127	1	-0.00150734
PCDH10	0.115851	1	-0.0208225			ERI1	0.273322	1	-0.0243955			ERI1	0.224916	1	0.0176205			ERI1	0.144127	1	0.0440002
BBS7	0.115851	1	-0.0262153			UBASH3B	0.273322	1	0.0660153			UBASH3B	0.224916	1	0.0293023			UBASH3B	0.144127	1	0.0558532
CENPE	0.115851	1	0.0066544			TDGF1	0.273322	1	0.00192103			TDGF1	0.224916	1	0.00362199			TDGF1	0.144127	1	0.00631511
GUCD1	0.115851	1	0.0682702			WIZ	0.144127	1	-0.165443			WIZ	0.224916	1	-0.0352812			WIZ	0.144127	1	-0.0604272
B4GALNT3	0.115851	1	0.0838323			CCDC134	0.144127	1	-0.014233			CCDC134	0.224916	1	-0.00244584			CCDC134	0.144127	1	-0.0032722
ERP27	0.115851	1	0.0325036			GINS1	0.144127	1	-0.00537354			GINS1	0.224916	1	0.00546347			GINS1	0.144127	1	0.00738321
CPNE8	0.115851	1	-0.00747568			PTGR1	0.144127	1	-0.110871			PTGR1	0.224916	1	0.0282695			PTGR1	0.144127	1	-0.0261327
PIANP	0.115851	1	0.00544858			NFU1	0.144127	1	-0.0333005			NFU1	0.224916	1	-0.0318204			NFU1	0.144127	1	-0.0256795
LRIG3	0.115851	1	-0.0121563			TMPRSS6	0.144127	1	0.00763302			TMPRSS6	0.224916	1	0.00326852			TMPRSS6	0.144127	1	0.00462757
TMTC3	0.115851	1	-0.0447638			LINC00665	0.144127	1	-0.0155678			LINC00665	0.224916	1	-0.0109436			LINC00665	0.144127	1	-0.0107622
NEDD1	0.115851	1	-0.0250922			RP11-356J5.12	0.144127	1	0.00661269			RP11-356J5.12	0.224916	1	-0.00661928			RP11-356J5.12	0.144127	1	-0.0170901
TARBP2	0.115851	1	-0.0127067			APOH	0.0678892	1	0.00366581			APOH	0.224916	1	0.00158784			APOH	0.144127	1	0.00493993
KANSL2	0.115851	1	0.0241464			MRPS7	0.0678892	1	-0.0718806			MRPS7	0.224916	1	-0.011365			MRPS7	0.144127	1	-0.0103357
WDFY2	0.115851	1	0.0293568			TDRD10	0.0678892	1	0.0228629			TDRD10	0.224916	1	0.0184655			TDRD10	0.144127	1	0.0256458
REM2	0.115851	1	0.00329032			SMTNL1	0.0678892	1	0.00181079			SMTNL1	0.224916	1	0.00145542			SMTNL1	0.144127	1	0.000957022
NAA30	0.115851	1	-0.0299365			PANDAR	0.0678892	1	0.000472065			PANDAR	0.224916	1	0.00053152			PANDAR	0.144127	1	-0.00041339
STON2	0.115851	1	-0.0323726			AKR1D1	0.465209	1	1.36511e-05			AKR1D1	0.273322	1	0.000705125			AKR1D1	0.144127	1	0.000706489
EFCAB11	0.115851	1	-0.00914536			ACRV1	0.465209	1	-0.000666467			ACRV1	0.273322	1	0.00109817			ACRV1	0.144127	1	0.00109067
CDAN1	0.115851	1	-0.00898535			SLFN11	1	1	-0.0493113			SLFN11	0.345231	1	0.037964			SLFN11	0.144127	1	0.124545
ANP32A	0.115851	1	-0.098768			BGN	1	1	-0.038112			BGN	0.345231	1	0.209158			BGN	0.144127	1	-0.213016
NCOA2	0.115851	1	-0.0422971			RP11-12M5.4	1	1	1.69042e-05			RP11-12M5.4	0.345231	1	-0.000442191			RP11-12M5.4	0.144127	1	0.00043437
NEIL1	0.115851	1	0.0384983			AC005537.2	1	1	0.000213733			AC005537.2	0.345231	1	0.000620454			AC005537.2	0.144127	1	0.000626181
ARRDC4	0.115851	1	0.127331			CTD-2506J14.1	1	1	4.23153e-05			CTD-2506J14.1	0.345231	1	8.91188e-05			CTD-2506J14.1	0.144127	1	0.000706489
CYP11A1	0.115851	1	-0.00532865			HS3ST5	1	1	0.000618101			HS3ST5	0.345231	1	0.00168176			HS3ST5	0.144127	1	0.00280729
TICRR	0.115851	1	-0.00296625			HHLA2	0.715001	1	0.0299556			HHLA2	0.345231	1	0.0126642			HHLA2	0.144127	1	0.0374187
ZNF710	0.115851	1	-0.0347559			LRRC61	0.715001	1	0.0130834			LRRC61	0.345231	1	0.0344754			LRRC61	0.144127	1	0.0447849
EFTUD1	0.115851	1	-0.0246577			BARD1	0.715001	1	-0.00520072			BARD1	0.345231	1	0.00358922			BARD1	0.144127	1	0.0134067
MBTPS1	0.115851	1	-0.0444093			CXorf65	0.715001	1	0.000717135			CXorf65	0.345231	1	0.00101937			CXorf65	0.144127	1	0.00206989
GFOD2	0.115851	1	-0.0265208			AC090154.1	0.715001	1	-1.11271e-05			AC090154.1	0.345231	1	0.000357543			AC090154.1	0.144127	1	0.000626181
PRPSAP2	0.115851	1	-0.0228813			AP001469.5	0.59298	1	0.000509112			AP001469.5	0.345231	1	0.000970441			AP001469.5	0.144127	1	0.00097283
GNAL	0.115851	1	-0.0105783			NRG1	0.465209	1	0.0379119			NRG1	0.345231	1	0.00774579			NRG1	0.144127	1	0.00635052
ADCYAP1	0.115851	1	0.00360206			RNF168	0.465209	1	0.0234432			RNF168	0.345231	1	0.00612594			RNF168	0.144127	1	0.0338459
OSBPL1A	0.115851	1	0.0254083			SLC33A1	0.465209	1	-0.0285622			SLC33A1	0.345231	1	0.0269916			SLC33A1	0.144127	1	0.0417724
PELP1	0.115851	1	0.0177042			WSB2	0.465209	1	-0.0188667			WSB2	0.345231	1	-0.0749953			WSB2	0.144127	1	-0.0388469
TMC6	0.115851	1	0.062598			PCOLCE-AS1	0.465209	1	0.000397181			PCOLCE-AS1	0.345231	1	0.00076706			PCOLCE-AS1	0.144127	1	0.00101831
RPTOR	0.115851	1	-0.0742353			CNPY2	0.465209	1	0.00318048			CNPY2	0.345231	1	0.00246545			CNPY2	0.144127	1	0.00869586
MBD1	0.115851	1	-0.0414999			PLEKHA4	0.273322	1	-0.0974198			PLEKHA4	0.345231	1	-0.0383042			PLEKHA4	0.144127	1	-0.141893
STAC2	0.115851	1	-0.0106963			NUGGC	0.273322	1	0.00482038			NUGGC	0.345231	1	-0.000837672			NUGGC	0.144127	1	0.00326684
CACNA1A	0.115851	1	-0.0119719			RP11-230G5.2	0.273322	1	0.000243473			RP11-230G5.2	0.345231	1	-0.000301123			RP11-230G5.2	0.144127	1	-0.000723052
ATHL1	0.115851	1	0.202899			ECE2	0.144127	1	-0.00875064			ECE2	0.345231	1	0.00250997			ECE2	0.144127	1	0.0102537
NTN5	0.115851	1	0.00413256			SDHAF3	0.144127	1	-0.0221767			SDHAF3	0.345231	1	-0.00721083			SDHAF3	0.144127	1	-0.0207512
CBLC	0.115851	1	-0.00990836			RP5-858B6.3	0.144127	1	-0.000864093			RP5-858B6.3	0.345231	1	8.91188e-05			RP5-858B6.3	0.144127	1	-0.000318291
NLRP12	0.115851	1	-0.025581			FLJ20021	0.144127	1	0.0141225			FLJ20021	0.345231	1	-0.0101493			FLJ20021	0.144127	1	-0.0172936
NOSIP	0.115851	1	-0.0678527			TIMM21	0.0678892	1	-0.0578556			TIMM21	0.345231	1	-0.00404548			TIMM21	0.144127	1	-0.017303
FCN3	0.115851	1	-0.603671			STIP1	0.0678892	1	-0.145237			STIP1	0.345231	1	0.040741			STIP1	0.144127	1	0.0996363
ITGB3BP	0.115851	1	-0.00920368			COPB2	0.0678892	1	-0.199801			COPB2	0.345231	1	-0.0188649			COPB2	0.144127	1	-0.0308571
LMO4	0.115851	1	-0.0322366			CCL4L2	0.0678892	1	-0.00372974			CCL4L2	0.345231	1	-0.00200597			CCL4L2	0.144127	1	0.00788879
TIPRL	0.115851	1	-0.0297169			NKAIN1	0.0678892	1	-0.000841346			NKAIN1	0.465209	1	-8.8824e-05			NKAIN1	0.144127	1	-0.00106953
RXRG	0.115851	1	-0.0246831			IRAK3	1	1	0.00910188			IRAK3	0.500184	1	0.00844676			IRAK3	0.144127	1	0.109683
TMCO1	0.115851	1	-0.0239207			RP2	1	1	0.0249029			RP2	0.500184	1	0.0172254			RP2	0.144127	1	0.0489709
LHX9	0.115851	1	0.0122672			AP4M1	1	1	0.0040912			AP4M1	0.500184	1	0.00165903			AP4M1	0.144127	1	0.0109237
TARS2	0.115851	1	-0.0214505			CTD-2589H19.6	1	1	-0.000333675			CTD-2589H19.6	0.500184	1	0.00035618			CTD-2589H19.6	0.144127	1	0.00159995
ANP32E	0.115851	1	-0.0234468			EBF4	0.715001	1	0.0543684			EBF4	0.500184	1	0.00502925			EBF4	0.144127	1	0.0440089
CERS2	0.115851	1	-0.0406502			MIB1	0.715001	1	0.0330382			MIB1	0.500184	1	-0.0235203			MIB1	0.144127	1	0.0532053
MRPL9	0.115851	1	-0.0140639			NEIL3	0.715001	1	0.000980829			NEIL3	0.500184	1	0.00159894			NEIL3	0.144127	1	0.00210235
DUSP10	0.115851	1	-0.0163189			AK7	0.715001	1	0.0405624			AK7	0.500184	1	0.00619458			AK7	0.144127	1	0.0632699
TP53BP2	0.115851	1	-0.0401951			INTS3	0.715001	1	-0.0124772			INTS3	0.500184	1	0.0189197			INTS3	0.144127	1	0.0424428
ARF1	0.115851	1	-0.0500146			DKFZp779M0652	0.715001	1	-0.00117666			DKFZp779M0652	0.500184	1	-0.00184508			DKFZp779M0652	0.144127	1	0.00211327
GUK1	0.115851	1	-0.170442			LINC01588	0.715001	1	0.00168023			LINC01588	0.500184	1	0.00249062			LINC01588	0.144127	1	0.00250889
CNIH3	0.115851	1	-0.0191649			RP1-167F1.2	0.715001	1	0.00249037			RP1-167F1.2	0.500184	1	0.00145542			RP1-167F1.2	0.144127	1	0.00109401
EPHX1	0.115851	1	0.207259			EGFL8	0.715001	1	0.00268206			EGFL8	0.500184	1	0.00372973			EGFL8	0.144127	1	0.00420711
SYT2	0.115851	1	-0.00142345			RP11-689B22.2	0.715001	1	5.73377e-05			RP11-689B22.2	0.500184	1	-0.000296789			RP11-689B22.2	0.144127	1	0.00045017
ASXL2	0.115851	1	-0.030824			RP11-227G15.11	0.715001	1	-4.53674e-05			RP11-227G15.11	0.500184	1	-5.18584e-05			RP11-227G15.11	0.144127	1	-0.00131392
FAHD2B	0.115851	1	0.0124224			CYSLTR2	0.465209	1	0.00537718			CYSLTR2	0.500184	1	0.000885509			CYSLTR2	0.144127	1	0.0103237
LYG1	0.115851	1	0.00227131			SON	0.465209	1	-0.0209045			SON	0.500184	1	0.051699			SON	0.144127	1	0.148656
SPOPL	0.115851	1	-0.0421331			COX18	0.465209	1	-0.0140595			COX18	0.500184	1	0.00647762			COX18	0.144127	1	0.0153881
PKP4	0.115851	1	-0.0507184			FAM73A	0.465209	1	0.0246173			FAM73A	0.500184	1	-0.00564849			FAM73A	0.144127	1	0.0350589
SLC4A10	0.115851	1	-0.00096491			NOTUM	0.465209	1	0.00910587			NOTUM	0.500184	1	-0.0100359			NOTUM	0.144127	1	0.00602843
TMEFF2	0.115851	1	0.00162212			MYO5A	0.465209	1	-0.024333			MYO5A	0.500184	1	0.0303809			MYO5A	0.144127	1	0.0598255
UBR3	0.115851	1	-0.0225069			IGHV2-70	0.465209	1	-0.00340016			IGHV2-70	0.500184	1	0.0165896			IGHV2-70	0.144127	1	0.0329606
PTH2R	0.115851	1	0.00168662			AC096558.1	0.465209	1	-0.00135705			AC096558.1	0.500184	1	0.000620454			AC096558.1	0.144127	1	0.00141526
2004-03-01	0.115851	1	-0.0019144			ACACB	0.273322	1	0.0568051			ACACB	0.500184	1	-0.0469253			ACACB	0.144127	1	-0.0257705
ACKR2	0.115851	1	0.0104853			LILRB2	0.273322	1	-0.0894818			LILRB2	0.500184	1	-0.0252708			LILRB2	0.144127	1	0.050353
LIMD1	0.115851	1	0.0347199			MIR762HG	0.273322	1	0.00103486			MIR762HG	0.500184	1	0.00129714			MIR762HG	0.144127	1	0.00159428
NXPE3	0.115851	1	-0.0293152			CTB-152G17.6	0.273322	1	0.00118006			CTB-152G17.6	0.500184	1	0.00248066			CTB-152G17.6	0.144127	1	0.00236716
PHLDB2	0.115851	1	-0.0817405			CCAR1	0.144127	1	-0.112749			CCAR1	0.500184	1	0.0380723			CCAR1	0.144127	1	0.0641587
VPRBP	0.115851	1	-0.0369128			PM20D2	0.144127	1	-0.0815536			PM20D2	0.500184	1	0.0337624			PM20D2	0.144127	1	0.048778
FIP1L1	0.115851	1	-0.00497904			ZNF525	0.144127	1	-0.00378425			ZNF525	0.500184	1	-0.00369972			ZNF525	0.144127	1	0.00545134
NDUFS6	0.115851	1	-0.0523629			FTCD	0.0678892	1	-0.00103478			FTCD	0.500184	1	-0.000367031			FTCD	0.144127	1	-0.000411639
NKD2	0.115851	1	-0.083066			HPGDS	0.0678892	1	0.0297641			HPGDS	0.500184	1	-0.0116401			HPGDS	0.144127	1	0.01682
SRD5A1	0.115851	1	-0.0135855			RIN1	0.0678892	1	-0.0479074			RIN1	0.500184	1	0.0215302			RIN1	0.144127	1	0.0240094
GZMA	0.115851	1	-0.0396377			C14orf132	0.0678892	1	0.118987			C14orf132	0.500184	1	-0.131077			C14orf132	0.144127	1	-0.0306124
GTF2H2	0.115851	1	-0.0105074			CCDC88C	1	1	0.0282739			CCDC88C	0.68583	1	0.0131084			CCDC88C	0.144127	1	0.0564924
BTF3	0.115851	1	-0.0793515			ATG2B	1	1	0.00764037			ATG2B	0.68583	1	0.00782263			ATG2B	0.144127	1	0.0581811
SPATA9	0.115851	1	-0.00127815			WDR62	1	1	-0.000388443			WDR62	0.68583	1	0.00281943			WDR62	0.144127	1	0.00980503
ATG12	0.115851	1	-0.0102363			ZMYM2	1	1	0.00231551			ZMYM2	0.68583	1	0.0162711			ZMYM2	0.144127	1	0.0382666
ADAMTS19	0.115851	1	0.00203577			RAP1GAP2	1	1	0.00519797			RAP1GAP2	0.68583	1	0.00160974			RAP1GAP2	0.144127	1	0.0271396
CDKAL1	0.115851	1	-0.0134325			ABL1	0.715001	1	-0.125206			ABL1	0.68583	1	-0.0354021			ABL1	0.144127	1	-0.114986
SCUBE3	0.115851	1	-0.00630486			FRMD4A	0.715001	1	-0.0511456			FRMD4A	0.68583	1	0.0261518			FRMD4A	0.144127	1	0.0185827
TPBG	0.115851	1	0.0703305			TMEM67	0.715001	1	-0.0018544			TMEM67	0.68583	1	-0.0145936			TMEM67	0.144127	1	0.013715
ARHGAP18	0.115851	1	-0.0420125			DLL1	0.715001	1	0.0037498			DLL1	0.68583	1	-0.00917416			DLL1	0.144127	1	0.0101557
SLC18B1	0.115851	1	0.013112			ITSN1	0.715001	1	-0.0202005			ITSN1	0.68583	1	-0.0135803			ITSN1	0.144127	1	-0.0299397
C7orf50	0.115851	1	-0.061524			SFTPD-AS1	0.715001	1	0.00143615			SFTPD-AS1	0.68583	1	0.00104489			SFTPD-AS1	0.144127	1	0.000271867
SSC4D	0.115851	1	0.0090354			MLLT10	0.465209	1	0.0148426			MLLT10	0.68583	1	0.00539905			MLLT10	0.144127	1	0.0250374
CCT6A	0.115851	1	-0.051358			SAMHD1	0.465209	1	0.0385092			SAMHD1	0.68583	1	-0.0274262			SAMHD1	0.144127	1	0.0516817
AGBL3	0.115851	1	-0.00895433			HILPDA	0.465209	1	-0.0369934			HILPDA	0.68583	1	-0.00448693			HILPDA	0.144127	1	0.112255
ZNF711	0.115851	1	0.00939536			RP11-405M12.4	0.465209	1	-0.000806783			RP11-405M12.4	0.68583	1	0.0012454			RP11-405M12.4	0.144127	1	0.00178294
DOCK11	0.115851	1	0.0511859			FASTKD3	0.273322	1	-0.0122995			FASTKD3	0.68583	1	-0.005492			FASTKD3	0.144127	1	0.0124411
CHMP7	0.115851	1	-0.0235123			RP11-166B2.1	0.273322	1	0.0021035			RP11-166B2.1	0.68583	1	0.000917712			RP11-166B2.1	0.144127	1	0.000923631
MRPS28	0.115851	1	-0.00883528			UBE2K	0.144127	1	-0.0949817			UBE2K	0.68583	1	0.0384687			UBE2K	0.144127	1	0.0626117
PMP2	0.115851	1	-0.00113531			RPGRIP1	0.144127	1	0.00187098			RPGRIP1	0.68583	1	-7.4889e-05			RPGRIP1	0.144127	1	0.00235489
HAUS6	0.115851	1	-0.0257047			RP11-367H1.1	0.144127	1	0.00248048			RP11-367H1.1	0.68583	1	-0.000442353			RP11-367H1.1	0.144127	1	0.00176579
CEP78	0.115851	1	-0.0217778			BRIX1	0.0678892	1	-0.0316008			BRIX1	0.68583	1	-0.0148065			BRIX1	0.144127	1	0.0139016
AUH	0.115851	1	-0.00516556			WDR55	0.0678892	1	-0.0269784			WDR55	0.68583	1	-0.00357184			WDR55	0.144127	1	0.0206712
GSN	0.115851	1	0.439223			GNE	0.0678892	1	-0.0519354			GNE	0.68583	1	-0.00739175			GNE	0.144127	1	0.0249102
POLE3	0.115851	1	-0.0299363			CDK5R1	0.0678892	1	-0.00706687			CDK5R1	0.68583	1	0.00336841			CDK5R1	0.144127	1	0.00932127
SEC16A	0.115851	1	-0.0483102			RP11-844P9.2	0.273322	1	0.000285868			RP11-844P9.2	0.715001	1	-6.54326e-06			RP11-844P9.2	0.144127	1	0.00101867
PROSER2	0.115851	1	-0.0452491			GSK3B	1	1	-0.00250054			GSK3B	0.892738	1	0.0100563			GSK3B	0.144127	1	0.0344911
PDSS1	0.115851	1	-0.0127599			PQLC1	1	1	0.00410329			PQLC1	0.892738	1	-0.00695842			PQLC1	0.144127	1	0.0610374
HABP2	0.115851	1	0.00732827			MFSD14C	1	1	0.00547446			MFSD14C	0.892738	1	0.00133473			MFSD14C	0.144127	1	-0.00622496
TCF7L2	0.115851	1	0.0393589			LINC01564	1	1	2.39729e-05			LINC01564	0.892738	1	0.000472009			LINC01564	0.144127	1	0.000427795
PAOX	0.115851	1	-0.00775557			HHATL	0.715001	1	0.000184208			HHATL	0.892738	1	-0.000512713			HHATL	0.144127	1	0.00149456
TAF5	0.115851	1	-0.0118316			FUNDC1	0.715001	1	0.00834708			FUNDC1	0.892738	1	-0.000102813			FUNDC1	0.144127	1	-0.00954287
ZNF214	0.115851	1	-0.00516398			SDS	0.715001	1	-0.00583318			SDS	0.892738	1	0.000269091			SDS	0.144127	1	0.00135814
SLX4IP	0.115851	1	0.00942655			DNAJC3-AS1	0.715001	1	0.00215895			DNAJC3-AS1	0.892738	1	-0.00192912			DNAJC3-AS1	0.144127	1	0.00376994
INCENP	0.115851	1	-0.0284626			SENP1	0.465209	1	-0.0127465			SENP1	0.892738	1	-0.00140628			SENP1	0.144127	1	0.0154492
CNBD2	0.115851	1	-0.00115584			REP15	0.465209	1	0.000887758			REP15	0.892738	1	0.000218213			REP15	0.144127	1	0.0021673
LSM14B	0.115851	1	-0.022268			2005-09-01	0.465209	1	-0.0347022			2005-09-01	0.892738	1	-0.0124982			2005-09-01	0.144127	1	0.0110196
TBX6	0.115851	1	-0.00509488			EID3	0.465209	1	0.00249516			EID3	0.892738	1	-0.00130479			EID3	0.144127	1	0.00165303
HMGA2	0.115851	1	-0.00425305			RP5-999L4.2	0.465209	1	0.000563786			RP5-999L4.2	0.892738	1	-0.000129539			RP5-999L4.2	0.144127	1	-0.00209661
CNTN5	0.115851	1	-0.0064019			ACTN1	0.273322	1	-0.240371			ACTN1	0.892738	1	0.0346048			ACTN1	0.144127	1	-0.179605
CLEC1A	0.115851	1	-0.0211914			CSTF1	0.273322	1	0.0179707			CSTF1	0.892738	1	-0.00411879			CSTF1	0.144127	1	0.0190734
TMCO3	0.115851	1	-0.0463466			PPP2R2D	0.273322	1	0.0310092			PPP2R2D	0.892738	1	-0.00884511			PPP2R2D	0.144127	1	0.0249573
CD226	0.115851	1	-0.0254553			XX-CR54.1	0.179712	1	0.000684377			XX-CR54.1	0.892738	1	-0.00039485			XX-CR54.1	0.144127	1	-0.000781825
FSIP1	0.115851	1	-0.00638853			FAM107B	0.144127	1	0.106232			FAM107B	0.892738	1	0.00485903			FAM107B	0.144127	1	0.126056
ABCB9	0.115851	1	0.00458664			ALX1	0.144127	1	-0.00148055			ALX1	0.892738	1	-5.18584e-05			ALX1	0.144127	1	0.000686778
CACNA2D4	0.115851	1	-0.00473338			RP11-20G13.2	0.144127	1	0.000612266			RP11-20G13.2	0.892738	1	0.000178188			RP11-20G13.2	0.144127	1	0.000678473
THRB	0.115851	1	-0.0241917			bP-21264C1.2	0.144127	1	-0.000500257			bP-21264C1.2	0.892738	1	0.00053152			bP-21264C1.2	0.144127	1	0.000137479
OXSM	0.115851	1	-0.0175223			TRAV18	0.108809	1	0.000485302			TRAV18	0.892738	1	-0.000301123			TRAV18	0.144127	1	0.000478655
UEVLD	0.115851	1	-0.0333553			RP11-152D8.1	0.108809	1	0.000893629			RP11-152D8.1	0.892738	1	3.8514e-05			RP11-152D8.1	0.144127	1	0.000464749
TEX30	0.115851	1	-0.0139564			CSNK1G2	0.0678892	1	-0.0514828			CSNK1G2	0.892738	1	-0.00487622			CSNK1G2	0.144127	1	0.0375368
NUBPL	0.115851	1	-0.0107131			RP11-325F22.2	0.0678892	1	0.00441631			RP11-325F22.2	0.892738	1	-0.000161822			RP11-325F22.2	0.144127	1	0.00232816
NEK7	0.115851	1	-0.12639			GATSL3	0.0678892	1	0.000306236			GATSL3	0.892738	1	0.000657621			GATSL3	0.144127	1	0.000653538
GLT1D1	0.115851	1	-0.0441371			RP11-467P9.1	0.285049	1	0.000457472			RP11-467P9.1	0.108809	1	-0.000260782			RP11-467P9.1	0.179712	1	0.00162662
RBM46	0.115851	1	0.000675747			RP11-594C13.1	0.273322	1	0.000677011			RP11-594C13.1	0.108809	1	0.000970441			RP11-594C13.1	0.179712	1	0.000677011
GEMIN6	0.115851	1	-0.0153369			RP11-290H9.5	0.179712	1	0.000889606			RP11-290H9.5	0.108809	1	0.000951995			RP11-290H9.5	0.179712	1	0.0007399
CYSLTR2	0.115851	1	0.00470074			THEG	0.108809	1	-0.000461329			THEG	0.108809	1	-0.000844622			THEG	0.179712	1	-0.00064549
SETBP1	0.115851	1	-0.123663			AC009498.1	0.108809	1	-0.00126567			AC009498.1	0.108809	1	-0.000409517			AC009498.1	0.179712	1	-0.00044561
TCF7L1	0.115851	1	0.0313846			AC004837.5	1	1	0.000383581			AC004837.5	0.144127	1	-0.000789296			AC004837.5	0.179712	1	-0.000210877
POC5	0.115851	1	-0.0034929			PXT1	0.59298	1	-0.000404093			PXT1	0.144127	1	0.000398676			PXT1	0.179712	1	0.000855461
PLEKHH2	0.115851	1	0.066234			HEPACAM	0.715001	1	1.90862e-05			HEPACAM	0.179712	1	0.000885445			HEPACAM	0.179712	1	0.00123882
PELO	0.115851	1	-0.0349563			SIX3-AS1	0.654721	1	-0.000670225			SIX3-AS1	0.179712	1	0.000413059			SIX3-AS1	0.179712	1	0.000413059
ANKRD22	0.115851	1	-0.00604694			RP11-11N5.1	0.654721	1	-0.000200254			RP11-11N5.1	0.179712	1	9.05773e-05			RP11-11N5.1	0.179712	1	0.000251658
CPB1	0.115851	1	0.00564613			LINC00390	0.465209	1	1.94282e-05			LINC00390	0.179712	1	0.00068512			LINC00390	0.179712	1	0.00068512
CAST	0.115851	1	-0.0667145			LCE2A	0.317311	1	0.00153371			LCE2A	0.179712	1	0.00123879			LCE2A	0.179712	1	0.00123879
CETN3	0.115851	1	-0.0207849			TRAJ1	0.317311	1	-0.000867018			TRAJ1	0.179712	1	-0.000959866			TRAJ1	0.179712	1	-0.000661697
PTPRR	0.115851	1	-0.00719654			SNAP47-AS1	0.317311	1	0.000509112			SNAP47-AS1	0.179712	1	0.000957152			SNAP47-AS1	0.179712	1	0.000957152
TRAPPC8	0.115851	1	-0.0323388			RP11-167H9.3	0.317311	1	0.000442537			RP11-167H9.3	0.179712	1	-0.000348854			RP11-167H9.3	0.179712	1	-0.000875167
LPCAT1	0.115851	1	0.19091			IGLV3-6	0.317311	1	0.00106493			IGLV3-6	0.179712	1	0.00170987			IGLV3-6	0.179712	1	0.00192661
ING1	0.115851	1	-0.0242183			RP11-351O2.1	0.317311	1	0.000970441			RP11-351O2.1	0.179712	1	0.000957152			RP11-351O2.1	0.179712	1	0.000957152
CNKSR3	0.115851	1	0.0488344			RP11-94B19.2	0.317311	1	0.000485302			RP11-94B19.2	0.179712	1	0.000478655			RP11-94B19.2	0.179712	1	0.000280812
ANKRD29	0.115851	1	0.0934555			RP11-309N24.1	0.179712	1	0.000604798			RP11-309N24.1	0.179712	1	0.000604798			RP11-309N24.1	0.179712	1	0.000604798
ENAH	0.115851	1	-0.213022			DLEU1-AS1			nan			DLEU1-AS1	0.179712	1	-0.000570122			DLEU1-AS1	0.179712	1	-0.000422597
ATP5G3	0.115851	1	-0.0638147			SMIM23	1	1	-2.89263e-05			SMIM23	0.273322	1	0.000211047			SMIM23	0.179712	1	0.000427795
NCAM2	0.115851	1	-0.0615935			NOX3	0.179712	1	-0.000259583			NOX3	0.273322	1	-0.000713513			NOX3	0.179712	1	0.000398677
RABGEF1	0.115851	1	-0.0061185			AC092881.1	0.179712	1	-0.000654167			AC092881.1	0.273322	1	-0.000209601			AC092881.1	0.179712	1	-0.00100253
MRPL39	0.115851	1	-0.0213456			LRRC38	0.144127	1	-0.00105054			LRRC38	0.273322	1	-0.000525476			LRRC38	0.179712	1	-0.00158914
ANKRD40	0.115851	1	-0.0710366			AC005391.2	0.654721	1	1.50147e-05			AC005391.2	0.285049	1	0.000442537			AC005391.2	0.179712	1	0.0006932
CYP2U1	0.115851	1	-0.0276342			RP5-851M4.1	0.59298	1	0.000439809			RP5-851M4.1	0.285049	1	0.000439809			RP5-851M4.1	0.179712	1	0.000434442
GTF3C6	0.115851	1	-0.0236786			RP11-173P15.7	0.317311	1	0.000485302			RP11-173P15.7	0.285049	1	0.000472009			RP11-173P15.7	0.179712	1	0.000280812
PI4K2A	0.115851	1	0.0393042			AC007204.2	0.317311	1	-0.000424481			AC007204.2	0.285049	1	-0.000393266			AC007204.2	0.179712	1	-0.000623801
RHOC	0.115851	1	-0.102198			KCNA10	0.179712	1	0.000665424			KCNA10	0.285049	1	-0.00123427			KCNA10	0.179712	1	-0.000429423
SLC16A1	0.115851	1	0.0731303			RP11-127B16.1	0.179712	1	0.000474461			RP11-127B16.1	0.285049	1	-0.00105999			RP11-127B16.1	0.179712	1	-0.00183243
LARP1	0.115851	1	-0.0831414			RP11-734K21.5	0.179712	1	-0.0064899			RP11-734K21.5	0.285049	1	-0.000433495			RP11-734K21.5	0.179712	1	-0.000478503
NUP205	0.115851	1	-0.0426305			LINC00113	0.108809	1	0.000879485			LINC00113	0.285049	1	0.000383581			LINC00113	0.179712	1	0.000851704
C10orf12	0.115851	1	-0.0136994			SLC17A2	0.654721	1	0.000231462			SLC17A2	0.317311	1	0.00053152			SLC17A2	0.179712	1	-0.000204811
MICU3	0.115851	1	0.0123557			RP11-532N4.2	0.317311	1	8.96266e-06			RP11-532N4.2	0.317311	1	0.000442537			RP11-532N4.2	0.179712	1	-0.00089818
BATF	0.115851	1	-0.00868666			RP11-298D21.1	0.317311	1	-0.000461329			RP11-298D21.1	0.317311	1	-0.000409517			RP11-298D21.1	0.179712	1	-0.000670293
C8orf37	0.115851	1	-0.00505063			AC005754.7	0.317311	1	0.000439809			AC005754.7	0.317311	1	0.000439809			AC005754.7	0.179712	1	-0.000845069
RPGR	0.115851	1	-0.0268359			ZNF716	0.108809	1	-0.000824897			ZNF716	0.317311	1	-0.000353418			ZNF716	0.179712	1	-0.00111945
MTERF3	0.115851	1	-0.0136325			RP11-71G12.1			nan			RP11-71G12.1	0.317311	1	-0.00105999			RP11-71G12.1	0.179712	1	-0.000620386
AIFM1	0.115851	1	-0.0398491			RP11-179A7.2	1	1	-9.98184e-06			RP11-179A7.2	0.465209	1	-0.000199622			RP11-179A7.2	0.179712	1	-0.000478024
NSMCE2	0.115851	1	-0.0197492			RP11-795J1.1	0.715001	1	-0.00041395			RP11-795J1.1	0.465209	1	-0.000137498			RP11-795J1.1	0.179712	1	0.000248105
MPV17L	0.115851	1	-0.0106004			RP11-1149M10.1	0.317311	1	0.000442537			RP11-1149M10.1	0.465209	1	-0.000380149			RP11-1149M10.1	0.179712	1	0.000457273
RBPMS	0.115851	1	0.119726			TRDJ1	0.465209	1	-9.39632e-06			TRDJ1	0.500184	1	-0.000786426			TRDJ1	0.179712	1	-0.000669814
LRP8	0.115851	1	-0.042637			AC006946.15	0.654721	1	-0.000425881			AC006946.15	0.59298	1	-5.18584e-05			AC006946.15	0.179712	1	0.000604798
DHRS1	0.115851	1	0.0456977			LINC01214	0.317311	1	0.000442537			LINC01214	0.59298	1	-0.000264213			LINC01214	0.179712	1	0.000457273
SLC38A10	0.115851	1	-0.0441722			FAM9C	1	1	8.96266e-06			FAM9C	0.654721	1	8.77985e-05			FAM9C	0.179712	1	-0.000201328
EMSY	0.115851	1	-0.0292306			RP11-754B17.1	0.285049	1	0.000914532			RP11-754B17.1	0.892738	1	-0.000442353			RP11-754B17.1	0.179712	1	0.00182198
FGF17	0.115851	1	0.00259169			RP11-218D6.4	0.654721	1	-0.0001793			RP11-218D6.4	1	1	3.12456e-05			RP11-218D6.4	0.179712	1	0.000478655
CCAR2	0.115851	1	-0.0203331			RP11-867G23.12	0.59298	1	0.000457472			RP11-867G23.12	1	1	-0.00039485			RP11-867G23.12	0.179712	1	0.000721225
CDC42SE2	0.115851	1	-0.0248645			RP11-264E20.1	0.59298	1	-2.89263e-05			RP11-264E20.1	1	1	0.000383581			RP11-264E20.1	0.179712	1	-0.00114401
FBXW5	0.115851	1	-0.055587			CTD-2619J13.27	0.465209	1	-0.000417559			CTD-2619J13.27	1	1	-1.09496e-05			CTD-2619J13.27	0.179712	1	0.000618792
GART	0.115851	1	-0.0321837			RP11-298O21.2	0.317311	1	-0.000839365			RP11-298O21.2	1	1	-8.59493e-05			RP11-298O21.2	0.179712	1	0.00045017
TNNI1	0.115851	1	0.00473623			RP11-950C14.3	0.317311	1	1.79199e-05			RP11-950C14.3	1	1	-0.000166257			RP11-950C14.3	0.179712	1	0.000689647
CIART	0.115851	1	0.0110873			AC112721.1	0.285049	1	0.000879485			AC112721.1	1	1	0.000879485			AC112721.1	0.179712	1	0.000706489
CHAF1B	0.115851	1	-0.00973427			AC008278.3	0.179712	1	0.000855392			AC008278.3	1	1	-2.59363e-05			AC008278.3	0.179712	1	0.000855392
ADIPOR1	0.115851	1	-0.0275439			RP11-626G11.5	0.179712	1	-0.00129429			RP11-626G11.5	1	1	-0.000353418			RP11-626G11.5	0.179712	1	-0.00053138
LRRC36	0.115851	1	0.0479679			RP11-422P22.1	0.179712	1	-0.00155505			RP11-422P22.1			nan			RP11-422P22.1	0.179712	1	-0.000661697
PTGIR	0.115851	1	-0.101427			SPATA31D1			nan			SPATA31D1			nan			SPATA31D1	0.179712	1	-0.000653908
VMA21	0.115851	1	-0.0241131			UGT1A7			nan			UGT1A7			nan			UGT1A7	0.179712	1	-0.000422597
ZNF66	0.115851	1	0.000767286			FANCL	1	1	0.00139745			FANCL	0.0431144	1	0.00573736			FANCL	0.273322	1	0.0180171
RALGDS	0.115851	1	0.085785			GCOM1	1	1	0.00168479			GCOM1	0.0431144	1	-0.00701505			GCOM1	0.273322	1	-0.00257441
TAOK1	0.115851	1	-0.0289808			CUTA	0.715001	1	0.0534575			CUTA	0.0431144	1	0.0912601			CUTA	0.273322	1	0.0358999
MED27	0.115851	1	-0.0130025			HMGCS1	0.715001	1	-0.113423			HMGCS1	0.0431144	1	0.0711467			HMGCS1	0.273322	1	0.251356
VPS11	0.115851	1	-0.0214821			SLC13A5	0.715001	1	0.00122207			SLC13A5	0.0431144	1	0.000760752			SLC13A5	0.273322	1	0.000919399
FDPS	0.115851	1	-0.0331935			FGD5	0.715001	1	0.0482119			FGD5	0.0431144	1	-0.149735			FGD5	0.273322	1	-0.0856407
GPATCH4	0.115851	1	-0.0230792			IGSF22	0.715001	1	0.00128907			IGSF22	0.0431144	1	0.00201193			IGSF22	0.273322	1	0.00499164
NACC1	0.115851	1	-0.0429502			RNF39	0.715001	1	0.019134			RNF39	0.0431144	1	0.0157676			RNF39	0.273322	1	0.00982425
SH2B2	0.115851	1	0.0366335			FTL	0.465209	1	0.321998			FTL	0.0431144	1	0.190206			FTL	0.273322	1	0.169665
RPL8	0.115851	1	-0.0667845			BCL2L13	0.465209	1	-0.00727278			BCL2L13	0.0431144	1	-0.0445934			BCL2L13	0.273322	1	-0.0345098
MAML1	0.115851	1	-0.0485719			GPI	0.465209	1	-0.0283844			GPI	0.0431144	1	0.156747			GPI	0.273322	1	0.0845018
PCYT1A	0.115851	1	-0.0142551			COMMD4	0.465209	1	0.0168456			COMMD4	0.0431144	1	0.042369			COMMD4	0.273322	1	0.0377916
FDXR	0.115851	1	-0.0207274			COX7A1	0.465209	1	-0.0218711			COX7A1	0.0431144	1	-0.037687			COX7A1	0.273322	1	-0.0300532
EMC10	0.115851	1	0.0556798			MAML2	0.465209	1	-0.0329559			MAML2	0.0431144	1	-0.0646161			MAML2	0.273322	1	-0.063492
LBHD1	0.115851	1	0.00157928			AC079807.2	0.273322	1	-0.00145087			AC079807.2	0.0431144	1	-0.00574271			AC079807.2	0.273322	1	-0.00347167
TTC9C	0.115851	1	-0.00782719			AC142528.1	0.273322	1	-0.0010286			AC142528.1	0.0431144	1	-0.00110222			AC142528.1	0.273322	1	-0.000547551
NXF1	0.115851	1	0.039052			BRK1	0.273322	1	-0.0414959			BRK1	0.0431144	1	-0.0532882			BRK1	0.273322	1	-0.0510424
SLC25A45	0.115851	1	0.0118409			RP11-488C13.5	0.273322	1	0.000261618			RP11-488C13.5	0.0431144	1	0.000884938			RP11-488C13.5	0.273322	1	0.000293135
SYVN1	0.115851	1	0.026429			SEMA3F	0.144127	1	-0.236068			SEMA3F	0.0431144	1	-0.194892			SEMA3F	0.273322	1	-0.188311
ZFPL1	0.115851	1	-0.00358803			ICA1	0.144127	1	0.0579476			ICA1	0.0431144	1	0.036062			ICA1	0.273322	1	0.0339864
PARS2	0.115851	1	-0.0018769			DDX50	0.144127	1	-0.0465447			DDX50	0.0431144	1	-0.0299547			DDX50	0.273322	1	-0.0165548
PLPP3	0.115851	1	-0.34167			TNNT2	0.144127	1	-0.0827641			TNNT2	0.0431144	1	-0.0761224			TNNT2	0.273322	1	-0.0449556
LZIC	0.115851	1	-0.0265657			TEPP	0.144127	1	0.00485948			TEPP	0.0431144	1	0.00493635			TEPP	0.273322	1	0.00143027
DRAXIN	0.115851	1	-0.00269681			CACNB3	0.144127	1	0.0382663			CACNB3	0.0431144	1	0.0142825			CACNB3	0.273322	1	0.0139282
TYW3	0.115851	1	-0.036455			ATE1	0.0678892	1	-0.0484818			ATE1	0.0431144	1	-0.0526874			ATE1	0.273322	1	-0.0261427
SNX7	0.115851	1	-0.00801989			CHD4	0.0678892	1	-0.150594			CHD4	0.0431144	1	-0.0507779			CHD4	0.273322	1	-0.038073
FAM102B	0.115851	1	0.0567079			PHF13	0.0678892	1	0.0551044			PHF13	0.0431144	1	0.0317479			PHF13	0.273322	1	0.0151029
GBP4	0.115851	1	-0.344902			UBR4	0.0678892	1	-0.184077			UBR4	0.0431144	1	-0.176784			UBR4	0.273322	1	-0.029782
GFI1	0.115851	1	-0.0114522			CHL1	0.0678892	1	-0.180355			CHL1	0.0431144	1	-0.101162			CHL1	0.273322	1	-0.0548531
TRIM58	0.115851	1	-0.0310687			C1orf74	0.0678892	1	-0.00580788			C1orf74	0.0431144	1	-0.00408717			C1orf74	0.273322	1	-0.00481394
AXDND1	0.115851	1	-0.00138623			TCEA1	0.0678892	1	-0.0797808			TCEA1	0.0431144	1	-0.0458011			TCEA1	0.273322	1	-0.0342541
KIF26B	0.115851	1	-0.0423984			LSM14A	0.0678892	1	-0.0634648			LSM14A	0.0431144	1	-0.0735992			LSM14A	0.273322	1	-0.0363608
DISC1	0.115851	1	-0.010572			BACE2	1	1	0.00269252			BACE2	0.0796158	1	0.122116			BACE2	0.273322	1	-0.030587
DPY30	0.115851	1	-0.0203978			CCDC189	1	1	0.000480572			CCDC189	0.0796158	1	0.00203492			CCDC189	0.273322	1	0.00145862
KCNF1	0.115851	1	0.0037596			LINC01431	1	1	0.000369738			LINC01431	0.0796158	1	0.00117274			LINC01431	0.273322	1	0.000899614
ARL5A	0.115851	1	-0.023508			PTGES3L	1	1	-3.18808e-05			PTGES3L	0.0796158	1	0.00162678			PTGES3L	0.273322	1	0.00145822
C2orf48	0.115851	1	0.00108716			CDC14A	0.715001	1	-0.00520408			CDC14A	0.0796158	1	-0.00960115			CDC14A	0.273322	1	0.0162226
C2orf44	0.115851	1	-0.0101836			CCND1	0.715001	1	0.0395013			CCND1	0.0796158	1	-0.141155			CCND1	0.273322	1	-0.148708
HPGDS	0.115851	1	0.0279606			CITED2	0.715001	1	0.160966			CITED2	0.0796158	1	-0.369867			CITED2	0.273322	1	-0.062997
ANKRD23	0.115851	1	0.00262258			ADRA1D	0.715001	1	0.000857667			ADRA1D	0.0796158	1	-0.00950667			ADRA1D	0.273322	1	-0.00601516
DHX57	0.115851	1	-0.0327147			RAD21-AS1	0.715001	1	1.48652e-05			RAD21-AS1	0.0796158	1	-0.000442191			RAD21-AS1	0.273322	1	-0.00216875
DCAF16	0.115851	1	0.029239			PHLDB1	0.465209	1	-0.199203			PHLDB1	0.0796158	1	-0.14337			PHLDB1	0.273322	1	-0.0392866
ALPPL2	0.115851	1	0.00268818			TUBB1	0.465209	1	0.00268745			TUBB1	0.0796158	1	-0.025498			TUBB1	0.273322	1	-0.00808096
PAQR3	0.115851	1	-0.0100362			EEA1	0.465209	1	-0.0793694			EEA1	0.0796158	1	-0.0444728			EEA1	0.273322	1	-0.0421101
MRPS18C	0.115851	1	-0.00628928			DDX6	0.465209	1	-0.0385425			DDX6	0.0796158	1	-0.0723681			DDX6	0.273322	1	0.0249001
CGGBP1	0.115851	1	0.0492088			PARP11	0.465209	1	-0.00399675			PARP11	0.0796158	1	-0.014316			PARP11	0.273322	1	-0.00386319
DCST2	0.115851	1	0.0060681			DUOX1	0.465209	1	0.14284			DUOX1	0.0796158	1	0.139589			DUOX1	0.273322	1	0.149475
KIAA1524	0.115851	1	0.00550115			LSM3	0.273322	1	-0.0586436			LSM3	0.0796158	1	-0.0155508			LSM3	0.273322	1	-0.0395182
PRKCI	0.115851	1	0.0202716			POP4	0.144127	1	-0.0463864			POP4	0.0796158	1	-0.028804			POP4	0.273322	1	-0.0186193
NKX6-1	0.115851	1	0.00760525			LINC01301	0.144127	1	-0.00474771			LINC01301	0.0796158	1	-0.00192904			LINC01301	0.273322	1	-0.00120371
RPL9	0.115851	1	-0.0387304			GDF15	0.0678892	1	0.166744			GDF15	0.0796158	1	0.0826289			GDF15	0.273322	1	0.10134
GYG1	0.115851	1	-0.075597			AC135178.7	0.0678892	1	0.000441173			AC135178.7	0.0796158	1	0.000442537			AC135178.7	0.273322	1	0.000731206
HPS3	0.115851	1	-0.0203181			RP11-432J24.5	0.0678892	1	0.00147911			RP11-432J24.5	0.0796158	1	-0.00258142			RP11-432J24.5	0.273322	1	-0.00185074
ZNF513	0.115851	1	-0.0209421			LMO1	1	1	0.000509112			LMO1	0.108809	1	0.000970441			LMO1	0.273322	1	0.000647893
SLC4A1AP	0.115851	1	-0.0175134			RP11-418J17.3	0.654721	1	-2.04501e-05			RP11-418J17.3	0.108809	1	0.000383581			RP11-418J17.3	0.273322	1	0.000413059
CDCP1	0.115851	1	0.0704333			OLFM4	1	1	-0.000619528			OLFM4	0.138011	1	-0.0192458			OLFM4	0.273322	1	-0.00373845
ZNF148	0.115851	1	-0.0256038			ZNF512	1	1	0.002008			ZNF512	0.138011	1	-0.0398854			ZNF512	0.273322	1	-0.037796
LIPH	0.115851	1	0.0626368			EMG1	0.715001	1	-0.000987822			EMG1	0.138011	1	0.00381804			EMG1	0.273322	1	0.00310727
BAP1	0.115851	1	-0.0812847			GPR146	0.715001	1	0.000501092			GPR146	0.138011	1	-0.028972			GPR146	0.273322	1	0.00255487
AIMP1	0.115851	1	-0.0271087			UTP14C	0.715001	1	-0.0368779			UTP14C	0.138011	1	-0.0226914			UTP14C	0.273322	1	-0.0190461
PGRMC2	0.115851	1	0.049949			PIGQ	0.465209	1	0.101951			PIGQ	0.138011	1	0.0659404			PIGQ	0.273322	1	0.0769035
CDC25A	0.115851	1	-0.00313455			PHKA2	0.465209	1	0.0153532			PHKA2	0.138011	1	0.0190649			PHKA2	0.273322	1	0.024853
HSPA4L	0.115851	1	-0.06091			RFTN1	0.465209	1	0.098781			RFTN1	0.138011	1	-0.0304742			RFTN1	0.273322	1	-0.124429
MAD2L1	0.115851	1	-0.0109546			RP11-159G9.5	0.465209	1	-0.00229326			RP11-159G9.5	0.138011	1	-0.00904621			RP11-159G9.5	0.273322	1	-0.00663498
TMEM161B	0.115851	1	0.0326365			AC079354.3	0.273322	1	0.000947613			AC079354.3	0.138011	1	0.000439809			AC079354.3	0.273322	1	0.000553607
RNF180	0.115851	1	-0.0113516			RP5-894A10.2	0.273322	1	0.00399298			RP5-894A10.2	0.138011	1	0.00577174			RP5-894A10.2	0.273322	1	0.00309826
NDUFS4	0.115851	1	-0.0286749			SCOC	0.144127	1	-0.0339951			SCOC	0.138011	1	-0.0206653			SCOC	0.273322	1	-0.032273
ARSK	0.115851	1	-0.0121218			RP11-745L13.2	0.144127	1	-0.000821696			RP11-745L13.2	0.138011	1	-0.000634577			RP11-745L13.2	0.273322	1	-0.000481847
RHOBTB3	0.115851	1	-0.0788944			GATC	0.144127	1	-0.0291453			GATC	0.138011	1	-0.0291421			GATC	0.273322	1	-0.0130052
TIGD6	0.115851	1	-0.0196243			AC061992.2	0.144127	1	0.00372956			AC061992.2	0.138011	1	0.000802427			AC061992.2	0.273322	1	0.000886047
ERAP1	0.115851	1	-0.050635			MTMR2	0.0678892	1	-0.0770489			MTMR2	0.138011	1	-0.0313567			MTMR2	0.273322	1	-0.00982743
PDSS2	0.115851	1	-0.03828			SLC1A2	1	1	-8.11315e-05			SLC1A2	0.224916	1	0.00438845			SLC1A2	0.273322	1	0.00272199
MYOZ3	0.115851	1	0.00579767			LINC01420	1	1	0.00232273			LINC01420	0.224916	1	0.00908412			LINC01420	0.273322	1	-0.010887
PTTG1	0.115851	1	0.0178902			RP11-111M22.3	1	1	0.00197335			RP11-111M22.3	0.224916	1	-0.00159256			RP11-111M22.3	0.273322	1	-0.010346
KIAA1324L	0.115851	1	0.0594214			CSF2RB	0.715001	1	0.0506532			CSF2RB	0.224916	1	-0.0760058			CSF2RB	0.273322	1	0.0535272
PHAX	0.115851	1	-0.0225104			VIPR1-AS1	0.715001	1	-0.00266087			VIPR1-AS1	0.224916	1	-0.0015508			VIPR1-AS1	0.273322	1	0.00588811
TMEM246	0.115851	1	-0.0331315			GIMAP7	0.465209	1	-0.035113			GIMAP7	0.224916	1	-0.123216			GIMAP7	0.273322	1	-0.047955
PCDH19	0.115851	1	0.00370088			LINC01534	0.465209	1	-0.000432823			LINC01534	0.224916	1	-0.00142623			LINC01534	0.273322	1	0.00178679
BRWD3	0.115851	1	-0.0354831			AC013480.2	0.285049	1	0.000485302			AC013480.2	0.224916	1	0.00076706			AC013480.2	0.273322	1	0.000380575
SUGT1	0.115851	1	-0.0372704			POLR2H	0.273322	1	-0.0401459			POLR2H	0.224916	1	0.0408078			POLR2H	0.273322	1	0.0273499
FOLR2	0.115851	1	0.0416527			ADRB3	0.273322	1	0.000773092			ADRB3	0.224916	1	-0.000163493			ADRB3	0.273322	1	-0.00218081
REEP3	0.115851	1	0.0430792			RP11-14N7.2	0.273322	1	-0.027604			RP11-14N7.2	0.224916	1	-0.00506962			RP11-14N7.2	0.273322	1	-0.0191885
PKNOX2	0.115851	1	-0.0730864			SIGLEC12	0.273322	1	-0.00200697			SIGLEC12	0.224916	1	0.00253356			SIGLEC12	0.273322	1	0.0183303
DNAAF2	0.115851	1	-0.0353124			RP11-222K16.2	0.273322	1	-0.00164454			RP11-222K16.2	0.224916	1	-0.00236362			RP11-222K16.2	0.273322	1	-0.00107726
NSD1	0.115851	1	-0.0723008			PDLIM1	0.0678892	1	0.0292875			PDLIM1	0.224916	1	0.119925			PDLIM1	0.273322	1	0.0930733
FUNDC2	0.115851	1	-0.0339033			SLC35F3	0.0678892	1	0.0100448			SLC35F3	0.224916	1	0.00550266			SLC35F3	0.273322	1	0.00091362
FRAT1	0.115851	1	-0.0337045			DLGAP1-AS5	0.59298	1	-5.78367e-05			DLGAP1-AS5	0.273322	1	0.000311778			DLGAP1-AS5	0.273322	1	0.000405324
GYLTL1B	0.115851	1	0.0269222			RP5-875H18.4	0.654721	1	-0.000371166			RP5-875H18.4	0.285049	1	-0.000148538			RP5-875H18.4	0.273322	1	-0.000649214
CPSF2	0.115851	1	-0.0494911			GNMT	1	1	-0.00214647			GNMT	0.345231	1	0.00430163			GNMT	0.273322	1	0.00541462
SPINT1	0.115851	1	0.11027			MAP7	0.715001	1	0.0546882			MAP7	0.345231	1	0.0259275			MAP7	0.273322	1	0.0290471
LARP6	0.115851	1	-0.0654861			ZSWIM1	0.715001	1	0.00512371			ZSWIM1	0.345231	1	0.00920189			ZSWIM1	0.273322	1	0.0151543
HPS6	0.115851	1	-0.0179921			CFL1	0.715001	1	-0.0411833			CFL1	0.345231	1	0.131964			CFL1	0.273322	1	0.0630038
CCT2	0.115851	1	-0.106621			SLC34A3	0.715001	1	0.0013062			SLC34A3	0.345231	1	0.000359858			SLC34A3	0.273322	1	0.00208971
TUB	0.115851	1	-0.0446928			HORMAD1	0.465209	1	-0.000245128			HORMAD1	0.345231	1	0.000620454			HORMAD1	0.273322	1	-0.000903495
WDR72	0.115851	1	0.00524526			U2AF1	0.465209	1	0.00226634			U2AF1	0.345231	1	0.000551376			U2AF1	0.273322	1	0.00947872
ST5	0.115851	1	-0.0522339			PRIMA1	0.465209	1	0.00305117			PRIMA1	0.345231	1	-0.0071742			PRIMA1	0.273322	1	-0.00642842
PRTG	0.115851	1	0.00319168			B4GALNT4	0.465209	1	-0.00170946			B4GALNT4	0.345231	1	0.0035185			B4GALNT4	0.273322	1	0.00505721
ZNF143	0.115851	1	-0.0309616			UQCC3	0.465209	1	0.00199948			UQCC3	0.345231	1	0.00325627			UQCC3	0.273322	1	0.00285856
MCM7	0.115851	1	-0.0453721			RP1-93H18.1	0.465209	1	0.000429717			RP1-93H18.1	0.345231	1	-0.000538476			RP1-93H18.1	0.273322	1	0.000388699
CLEC4D	0.115851	1	-0.0129107			RP11-568N6.1	0.465209	1	0.00156863			RP11-568N6.1	0.345231	1	0.00186205			RP11-568N6.1	0.273322	1	0.00231769
CDH16	0.115851	1	0.00238655			RPS24	0.273322	1	-0.231321			RPS24	0.345231	1	-0.063501			RPS24	0.273322	1	-0.0952698
TVP23A	0.115851	1	0.00771223			PAK2	0.273322	1	-0.0272426			PAK2	0.345231	1	-0.0304625			PAK2	0.273322	1	0.100067
ZNF667-AS1	0.115851	1	-0.0282508			SLC11A2	0.144127	1	-0.0300627			SLC11A2	0.345231	1	0.0205421			SLC11A2	0.273322	1	0.043703
KIAA0430	0.115851	1	-0.0219664			MECR	0.144127	1	-0.0448905			MECR	0.345231	1	0.00115306			MECR	0.273322	1	0.00816847
PLIN1	0.115851	1	0.00265788			C20orf144	0.144127	1	-0.00152628			C20orf144	0.345231	1	0.000267209			C20orf144	0.273322	1	0.00141285
PLK1	0.115851	1	0.0125204			VDAC1	0.144127	1	-0.0767471			VDAC1	0.345231	1	0.0902607			VDAC1	0.273322	1	0.0425036
NEMP1	0.115851	1	0.0255793			RP11-82O19.1	0.144127	1	0.0017826			RP11-82O19.1	0.345231	1	0.00140214			RP11-82O19.1	0.273322	1	0.00470551
AKTIP	0.115851	1	-0.0181823			HSD17B13	0.0678892	1	0.0367886			HSD17B13	0.345231	1	0.0145058			HSD17B13	0.273322	1	0.0338881
MAPRE2	0.115851	1	-0.0942556			PKHD1	0.0678892	1	0.00361505			PKHD1	0.345231	1	0.00121697			PKHD1	0.273322	1	0.00177638
MBD6	0.115851	1	0.0571042			PLEKHD1	0.0678892	1	0.00794823			PLEKHD1	0.345231	1	0.000489479			PLEKHD1	0.273322	1	0.00254233
SNRPD1	0.115851	1	-0.00835326			MEF2B	0.59298	1	-0.000424481			MEF2B	0.465209	1	9.05773e-05			MEF2B	0.273322	1	0.000251658
ACSF2	0.115851	1	0.0863643			AC140725.4	0.144127	1	-0.000429611			AC140725.4	0.465209	1	0.00072636			AC140725.4	0.273322	1	0.000686617
TRUB2	0.115851	1	-0.0214945			PARP3	1	1	0.00483021			PARP3	0.500184	1	0.00646865			PARP3	0.273322	1	-0.0227256
DOLPP1	0.115851	1	-0.0168915			KIF23	1	1	-0.00150629			KIF23	0.500184	1	0.00298656			KIF23	0.273322	1	0.00891567
PRRX2	0.115851	1	-0.0365984			STC1	1	1	-0.0011359			STC1	0.500184	1	0.0547097			STC1	0.273322	1	0.091766
ZNF226	0.115851	1	0.0172043			ZNF211	0.715001	1	0.038519			ZNF211	0.500184	1	0.0147222			ZNF211	0.273322	1	0.0112979
GPX4	0.115851	1	0.142162			BDH1	0.715001	1	0.00607639			BDH1	0.500184	1	0.000398398			BDH1	0.273322	1	0.0241144
JSRP1	0.115851	1	0.0044959			FAM160A1	0.715001	1	0.000225274			FAM160A1	0.500184	1	0.000793614			FAM160A1	0.273322	1	0.0142571
GPD1	0.115851	1	0.124884			KLHL41	0.715001	1	0.000439684			KLHL41	0.500184	1	-0.000163493			KLHL41	0.273322	1	0.000574085
ZNF283	0.115851	1	-0.00903458			TBC1D23	0.465209	1	-0.0177318			TBC1D23	0.500184	1	-0.00569688			TBC1D23	0.273322	1	0.0136179
TMIGD2	0.115851	1	-0.00468465			BAZ2B	0.465209	1	0.0337852			BAZ2B	0.500184	1	-0.0115326			BAZ2B	0.273322	1	0.0528861
CHAF1A	0.115851	1	-0.0208135			KIR2DL1	0.465209	1	3.11602e-05			KIR2DL1	0.500184	1	-0.00118893			KIR2DL1	0.273322	1	0.000805127
NXN	0.115851	1	0.0880463			DMTF1	0.465209	1	0.0253598			DMTF1	0.500184	1	0.00372962			DMTF1	0.273322	1	0.0565805
C19orf48	0.115851	1	-0.0356947			PRAP1	0.465209	1	0.000672426			PRAP1	0.500184	1	9.20358e-05			PRAP1	0.273322	1	0.000630852
KRT80	0.115851	1	-0.0325587			ZNF730	0.465209	1	0.00083652			ZNF730	0.500184	1	0.000622801			ZNF730	0.273322	1	0.000680691
CD320	0.115851	1	-0.0308904			TINCR	0.465209	1	0.0454787			TINCR	0.500184	1	0.00729918			TINCR	0.273322	1	0.0126578
DDB1	0.115851	1	-0.0924869			GPT2	0.273322	1	-0.0592224			GPT2	0.500184	1	0.0064587			GPT2	0.273322	1	0.0164707
VWCE	0.115851	1	0.009543			ZRSR2	0.273322	1	0.0318241			ZRSR2	0.500184	1	0.0243915			ZRSR2	0.273322	1	0.0353774
C2CD3	0.115851	1	-0.0417241			SULT1A2	0.273322	1	0.0227139			SULT1A2	0.500184	1	0.00865095			SULT1A2	0.273322	1	0.00749964
RPSA	0.115851	1	-0.0664624			HLA-DPB1	0.273322	1	0.215673			HLA-DPB1	0.500184	1	0.0274046			HLA-DPB1	0.273322	1	0.193173
FADD	0.115851	1	-0.00989742			RP11-108M9.4	0.273322	1	0.00803422			RP11-108M9.4	0.500184	1	0.00616708			RP11-108M9.4	0.273322	1	0.00735396
STIP1	0.115851	1	-0.0600973			ERLIN2	0.0678892	1	-0.10131			ERLIN2	0.500184	1	-0.00100485			ERLIN2	0.273322	1	-0.0202231
MTCL1	0.115851	1	-0.0287803			SAMD4B	0.0678892	1	-0.0492082			SAMD4B	0.500184	1	-0.00440671			SAMD4B	0.273322	1	-0.00590133
CHRM1	0.115851	1	-0.0217334			PKN2-AS1	0.0678892	1	0.00387021			PKN2-AS1	0.500184	1	0.000551376			PKN2-AS1	0.273322	1	0.00170579
SLC16A4	0.115851	1	0.0340699			GALNT13	1	1	-0.00549996			GALNT13	0.68583	1	0.0004544			GALNT13	0.273322	1	0.0165987
SFTPB	0.115851	1	0.488565			LAMTOR3	0.715001	1	0.0235725			LAMTOR3	0.68583	1	0.008599			LAMTOR3	0.273322	1	-0.0252079
USP39	0.115851	1	-0.0311671			ARFGEF3	0.715001	1	-0.0038709			ARFGEF3	0.68583	1	0.00674258			ARFGEF3	0.273322	1	0.109249
ENHO	0.115851	1	-0.00348506			KANSL2	0.715001	1	-0.00139053			KANSL2	0.68583	1	-0.00517876			KANSL2	0.273322	1	-0.0215633
STXBP6	0.115851	1	-0.158341			MRPL55	0.715001	1	-0.00105558			MRPL55	0.68583	1	-0.00576737			MRPL55	0.273322	1	0.0369045
ATP5I	0.115851	1	-0.00886471			PWWP2B	0.715001	1	0.0557688			PWWP2B	0.68583	1	0.0477678			PWWP2B	0.273322	1	0.0569456
AFAP1L2	0.115851	1	0.0691995			RP11-575L7.4	0.715001	1	-0.000209411			RP11-575L7.4	0.68583	1	-0.000369551			RP11-575L7.4	0.273322	1	0.000646641
ZNF354A	0.115851	1	-0.0102248			ST3GAL5-AS1	0.715001	1	0.000134226			ST3GAL5-AS1	0.68583	1	9.79448e-05			ST3GAL5-AS1	0.273322	1	-0.000536865
XPO6	0.115851	1	-0.096449			SENCR	0.715001	1	-0.00268921			SENCR	0.68583	1	-0.00469287			SENCR	0.273322	1	-0.00346199
GSG1L	0.115851	1	-0.00560936			AP001372.2	0.715001	1	0.00375794			AP001372.2	0.68583	1	-0.00290406			AP001372.2	0.273322	1	-0.00917377
NPIPB3	0.115851	1	-0.0054103			MRPL2	0.465209	1	-0.0166272			MRPL2	0.68583	1	0.0130118			MRPL2	0.273322	1	0.00876669
CXCL11	0.115851	1	-0.0304682			PANK3	0.465209	1	-0.0525373			PANK3	0.68583	1	0.0151777			PANK3	0.273322	1	0.151064
CRADD	0.115851	1	-0.0154408			U2SURP	0.465209	1	-0.0417832			U2SURP	0.68583	1	-0.0138762			U2SURP	0.273322	1	0.0527555
SIN3A	0.115851	1	-0.0531065			TRPV6	0.465209	1	-0.00335759			TRPV6	0.68583	1	0.00243113			TRPV6	0.273322	1	0.00153063
RNASE2	0.115851	1	-0.0416176			BEST1	0.465209	1	-0.0107421			BEST1	0.68583	1	-0.0015973			BEST1	0.273322	1	-0.0131534
PLEKHA2	0.115851	1	-0.025224			RP11-324O2.3	0.465209	1	0.000274347			RP11-324O2.3	0.68583	1	-1.62026e-05			RP11-324O2.3	0.273322	1	0.0044012
METTL15	0.115851	1	-0.00949666			RP11-712B9.2	0.465209	1	0.00188396			RP11-712B9.2	0.68583	1	-0.00138116			RP11-712B9.2	0.273322	1	-0.00176591
ZEB2	0.115851	1	-0.151204			GMDS-AS1	0.465209	1	0.00610913			GMDS-AS1	0.68583	1	0.000146089			GMDS-AS1	0.273322	1	0.00632172
PCBP1	0.115851	1	-0.0721786			SPESP1	0.465209	1	-0.00323447			SPESP1	0.68583	1	0.000406477			SPESP1	0.273322	1	-0.00611737
HINT1	0.115851	1	-0.086517			CTC-325H20.4	0.465209	1	0.000976108			CTC-325H20.4	0.68583	1	0.000247808			CTC-325H20.4	0.273322	1	0.00248014
AGPAT2	0.115851	1	0.184098			RIT1	0.273322	1	0.0588921			RIT1	0.68583	1	-0.0148634			RIT1	0.273322	1	0.0305292
DUS1L	0.115851	1	-0.0466693			HOOK3	0.273322	1	0.0665147			HOOK3	0.68583	1	0.00620806			HOOK3	0.273322	1	0.0602088
TMEM266	0.115851	1	-0.0119			ZNF511	0.273322	1	-0.0111011			ZNF511	0.68583	1	-0.000770232			ZNF511	0.273322	1	0.0101927
TAPT1	0.115851	1	0.0837303			RP11-211G3.2	0.273322	1	0.00338964			RP11-211G3.2	0.68583	1	0.00133164			RP11-211G3.2	0.273322	1	0.00353587
BTD	0.115851	1	0.023564			AC138035.2	0.273322	1	-0.00243427			AC138035.2	0.68583	1	0.000211406			AC138035.2	0.273322	1	0.000499631
AVEN	0.115851	1	-0.0105884			RP11-571L19.8	0.273322	1	-0.00428148			RP11-571L19.8	0.68583	1	0.0012066			RP11-571L19.8	0.273322	1	0.00356479
WNT10B	0.115851	1	-0.00501385			DEPDC5	0.144127	1	-0.0346017			DEPDC5	0.68583	1	-0.0152104			DEPDC5	0.273322	1	-0.00708207
TOR1AIP2	0.115851	1	0.0594038			DDX27	0.144127	1	-0.041546			DDX27	0.68583	1	-0.0153286			DDX27	0.273322	1	0.0263399
TM4SF1	0.115851	1	0.312035			ABHD8	0.144127	1	0.0365747			ABHD8	0.68583	1	-0.00603018			ABHD8	0.273322	1	0.0179366
TIGD4	0.115851	1	-0.00356548			BNIP3	0.144127	1	-0.0631974			BNIP3	0.68583	1	0.00369513			BNIP3	0.273322	1	0.0451982
UBE2E1	0.115851	1	-0.0393983			GGT1	0.0678892	1	0.207545			GGT1	0.68583	1	-0.0190301			GGT1	0.273322	1	0.106059
USP47	0.115851	1	-0.0653967			LIMD1	0.0678892	1	0.102379			LIMD1	0.68583	1	-0.0304636			LIMD1	0.273322	1	0.0473442
GLB1	0.115851	1	0.0763383			TMEM130	0.0678892	1	0.0658715			TMEM130	0.68583	1	0.00223353			TMEM130	0.273322	1	-0.0221781
HARS	0.115851	1	-0.0317946			SLC13A3	1	1	0.00070234			SLC13A3	0.892738	1	0.00172143			SLC13A3	0.273322	1	-0.00285452
NFXL1	0.115851	1	-0.0139406			FAM84A	1	1	-0.0138433			FAM84A	0.892738	1	0.0313491			FAM84A	0.273322	1	0.00876819
PYM1	0.115851	1	-0.0264818			AC005481.5	1	1	5.85085e-05			AC005481.5	0.892738	1	-0.000301123			AC005481.5	0.273322	1	0.000547185
KISS1	0.115851	1	0.00257567			RP11-665C16.6	1	1	0.00076706			RP11-665C16.6	0.892738	1	3.8514e-05			RP11-665C16.6	0.273322	1	-0.000431428
IRX1	0.115851	1	0.010853			HNF4A	0.715001	1	0.00182369			HNF4A	0.892738	1	-0.000615681			HNF4A	0.273322	1	0.0013945
FOXA3	0.115851	1	0.00424272			PLG	0.715001	1	0.000682394			PLG	0.892738	1	9.20358e-05			PLG	0.273322	1	0.00111606
KBTBD2	0.115851	1	0.0237852			RP13-20L14.6	0.715001	1	-0.00213856			RP13-20L14.6	0.892738	1	0.000266224			RP13-20L14.6	0.273322	1	0.00309558
LSM3	0.115851	1	-0.0463553			RP11-359I18.5	0.715001	1	9.92712e-05			RP11-359I18.5	0.892738	1	-0.000810386			RP11-359I18.5	0.273322	1	-0.00166728
TPT1-AS1	0.115851	1	0.0206935			ACHE	0.465209	1	0.00185505			ACHE	0.892738	1	-0.00122102			ACHE	0.273322	1	-0.0175984
GIMAP8	0.115851	1	-0.158539			RP11-16P6.1	0.465209	1	-0.00280744			RP11-16P6.1	0.892738	1	0.000275939			RP11-16P6.1	0.273322	1	0.000902967
KCNMB3	0.115851	1	0.00516689			RP11-3P17.5	0.465209	1	-0.000131058			RP11-3P17.5	0.892738	1	-0.000131869			RP11-3P17.5	0.273322	1	0.00144233
PRKCE	0.115851	1	-0.197562			PIK3CB	0.273322	1	0.0250032			PIK3CB	0.892738	1	-0.00722989			PIK3CB	0.273322	1	0.031605
TADA3	0.115851	1	-0.0898523			UBXN8	0.273322	1	-0.0121067			UBXN8	0.892738	1	-0.000218644			UBXN8	0.273322	1	0.00820786
ZNF692	0.115851	1	0.0424138			CDCA5	0.273322	1	-0.0100079			CDCA5	0.892738	1	0.00354404			CDCA5	0.273322	1	0.0106159
TMEM126B	0.115851	1	-0.0381325			RP1-69D17.4	0.273322	1	0.000256607			RP1-69D17.4	0.892738	1	-0.000294159			RP1-69D17.4	0.273322	1	0.00128981
CHST11	0.115851	1	-0.0356373			HMGXB3	0.144127	1	-0.0486811			HMGXB3	0.892738	1	0.000248687			HMGXB3	0.273322	1	0.0284894
KRT27	0.115851	1	0.00235037			RP11-312B8.1	0.144127	1	-0.000786093			RP11-312B8.1	0.892738	1	-0.000181255			RP11-312B8.1	0.273322	1	0.00115392
RXFP1	0.115851	1	-0.0500725			TBP	0.0678892	1	-0.00821059			TBP	0.892738	1	-0.00838288			TBP	0.273322	1	0.00381076
TBCA	0.115851	1	-0.0524333			HS1BP3	0.0678892	1	0.0668693			HS1BP3	0.892738	1	0.00966285			HS1BP3	0.273322	1	-0.0109226
DSCAM	0.115851	1	0.00190179			METTL2B	0.0678892	1	-0.0570083			METTL2B	0.892738	1	-0.00348744			METTL2B	0.273322	1	0.0157477
BPTF	0.115851	1	-0.0703191			MKL1	0.0678892	1	-0.0602704			MKL1	0.892738	1	-0.0382236			MKL1	0.273322	1	0.0283289
NINJ2	0.115851	1	0.027255			RP11-386I14.4	0.465209	1	-0.00123296			RP11-386I14.4	0.0678892	1	0.000427795			RP11-386I14.4	0.285049	1	-0.00111009
RNASEH1	0.115851	1	-0.015256			RP5-1057I20.5	0.108809	1	0.000879485			RP5-1057I20.5	0.0678892	1	0.00114752			RP5-1057I20.5	0.285049	1	0.00141556
AQP4	0.115851	1	0.219544			CTD-2130O13.1			nan			CTD-2130O13.1	0.0678892	1	-0.0005508			CTD-2130O13.1	0.285049	1	-0.000441714
PPIH	0.115851	1	-0.0208471			RP11-274H24.1	0.654721	1	-2.04501e-05			RP11-274H24.1	0.108809	1	0.000442537			RP11-274H24.1	0.285049	1	0.000383581
GAP43	0.115851	1	-0.00209095			HIST1H2AH	0.285049	1	-0.000412507			HIST1H2AH	0.108809	1	-0.000694175			HIST1H2AH	0.285049	1	-0.000883294
PDZD3	0.115851	1	0.00695062			RP11-196H14.2	0.654721	1	1.50147e-05			RP11-196H14.2	0.179712	1	0.0006932			RP11-196H14.2	0.285049	1	0.000442537
CARNS1	0.115851	1	0.0492154			RP11-318C24.2	0.465209	1	-0.000451841			RP11-318C24.2	0.224916	1	-0.000902575			RP11-318C24.2	0.285049	1	0.000548175
ZFAND4	0.115851	1	-0.0142204			RP11-771K4.1	0.108809	1	-0.000433574			RP11-771K4.1	0.273322	1	-0.000373342			RP11-771K4.1	0.285049	1	-0.000395687
COL6A5	0.115851	1	-0.0885583			CTD-2315E11.1	0.654721	1	2.58641e-05			CTD-2315E11.1	0.285049	1	0.000485302			CTD-2315E11.1	0.285049	1	0.000485302
CES3	0.115851	1	0.00198151			RP11-621L6.2	0.179712	1	0.000575676			RP11-621L6.2	0.285049	1	-0.00010366			RP11-621L6.2	0.285049	1	0.000442537
C10orf131	0.115851	1	-0.000497566			LINC01559	0.654721	1	2.58641e-05			LINC01559	0.465209	1	-0.000421506			LINC01559	0.285049	1	-0.000395687
RHOD	0.115851	1	0.0242747			S100G	0.285049	1	-0.000412507			S100G	0.465209	1	3.93711e-05			S100G	0.285049	1	0.000435432
ADCY5	0.115851	1	-0.0252147			RP11-299H22.6	0.285049	1	0.000485302			RP11-299H22.6	0.465209	1	6.45359e-05			RP11-299H22.6	0.285049	1	0.000485302
PARP15	0.115851	1	0.0152872			RP11-184I16.4	0.179712	1	0.000463919			RP11-184I16.4	0.465209	1	0.000463919			RP11-184I16.4	0.285049	1	6.07789e-05
ABCD2	0.115851	1	-0.00601874			CTC-459M5.2	0.179712	1	0.000460056			CTC-459M5.2	0.465209	1	0.000396305			CTC-459M5.2	0.285049	1	0.00131983
AHSA2	0.115851	1	0.0648335			LINC00534	0.179712	1	0.000883506			LINC00534	0.465209	1	0.000239162			LINC00534	0.285049	1	0.000472009
ZNF449	0.115851	1	0.00338516			AC008592.8	1	1	0.00076706			AC008592.8	0.500184	1	0.000357543			AC008592.8	0.285049	1	0.000325345
OLR1	0.115851	1	0.109877			RP4-633I8.4	0.465209	1	-0.000190947			RP4-633I8.4	0.500184	1	0.000357543			RP4-633I8.4	0.285049	1	0.000877697
DAB1	0.115851	1	-0.00527936			RP11-757O6.1	0.144127	1	0.00170195			RP11-757O6.1	0.500184	1	0.000357543			RP11-757O6.1	0.285049	1	0.000848781
SSSCA1	0.115851	1	-0.0167148			AL592528.1	0.59298	1	-0.000412507			AL592528.1	0.59298	1	8.91188e-05			AL592528.1	0.285049	1	0.000442537
ZNF622	0.115851	1	-0.0305581			MUC5AC	0.108809	1	-0.00206136			MUC5AC	0.59298	1	0.000970441			MUC5AC	0.285049	1	-0.00118674
CSPG4	0.115851	1	-0.149444			RP11-153F1.1	0.108809	1	-0.000873992			RP11-153F1.1	0.59298	1	-0.000367031			RP11-153F1.1	0.285049	1	-0.000883294
NUDT4	0.115851	1	-0.0914683			RP11-123O10.4	0.654721	1	-0.000674967			RP11-123O10.4	0.654721	1	-0.000201422			RP11-123O10.4	0.285049	1	-0.000449506
ADGRG2	0.115851	1	-0.0183127			RP5-1069C8.2	1	1	0.000383581			RP5-1069C8.2	0.68583	1	-2.59363e-05			RP5-1069C8.2	0.285049	1	0.000442537
SPTBN2	0.115851	1	-0.0202239			APELA	0.715001	1	0.000195068			APELA	0.715001	1	0.000498878			APELA	0.285049	1	-0.000787893
TCAP	0.115851	1	0.00428032			CHP2	0.465209	1	-0.000652616			CHP2	0.715001	1	0.000136667			CHP2	0.285049	1	0.00115044
CD34	0.115851	1	0.373516			RP11-442J21.2	0.179712	1	0.000985122			RP11-442J21.2	0.715001	1	0.000511148			RP11-442J21.2	0.285049	1	0.00103359
MSRB3	0.115851	1	-0.153754			GS1-174L6.4	0.108809	1	0.000910996			GS1-174L6.4	0.715001	1	0.000357998			GS1-174L6.4	0.285049	1	0.00194023
TLR6	0.115851	1	-0.0200863			RP11-45M22.4	1	1	2.5079e-06			RP11-45M22.4	0.892738	1	3.8514e-05			RP11-45M22.4	0.285049	1	-0.000302754
PIGG	0.115851	1	-0.0271915			LIPJ	0.144127	1	-0.000888049			LIPJ	0.892738	1	7.27784e-05			LIPJ	0.285049	1	0.000228826
ABRA	0.115851	1	-0.00292148			RP11-79O8.1	0.465209	1	-0.000400462			RP11-79O8.1	1	1	7.27784e-05			RP11-79O8.1	0.285049	1	-0.000395687
BBS1	0.115851	1	0.00184561			RP11-497G19.1	0.285049	1	-0.000422013			RP11-497G19.1	1	1	2.46352e-05			RP11-497G19.1	0.285049	1	-0.000791266
CMKLR1	0.115851	1	-0.115047			KLRC4	0.59298	1	-0.000422013			KLRC4	0.0678892	1	-0.000551846			KLRC4	0.317311	1	0.000485302
SLC29A2	0.115851	1	0.0466772			LINC01387	0.179712	1	-0.000850849			LINC01387	0.0678892	1	-0.000718188			LINC01387	0.317311	1	-0.000905561
BRSK2	0.115851	1	-0.00375698			TRBV7-6	0.108809	1	-0.000461329			TRBV7-6	0.0678892	1	-0.000833856			TRBV7-6	0.317311	1	-0.00046316
HRAS	0.115851	1	-0.0540126			TXNDC12-AS1	0.317311	1	-0.000824897			TXNDC12-AS1	0.108809	1	-0.000433495			TXNDC12-AS1	0.317311	1	-0.000441714
DENND6A	0.115851	1	-0.0180554			CTD-2620I22.3	0.285049	1	-0.000461329			CTD-2620I22.3	0.108809	1	-0.000367031			CTD-2620I22.3	0.317311	1	0.000383581
AMZ1	0.115851	1	0.00187925			RP11-522B15.7			nan			RP11-522B15.7	0.108809	1	-0.000433495			RP11-522B15.7	0.317311	1	-0.000449506
ATR	0.115851	1	-0.0259528			CYP4F2	0.654721	1	1.1949e-05			CYP4F2	0.179712	1	0.000544689			CYP4F2	0.317311	1	0.000943863
PARL	0.115851	1	-0.0425177			RP3-437I16.1	0.59298	1	0.000383581			RP3-437I16.1	0.179712	1	0.000411695			RP3-437I16.1	0.317311	1	0.000383581
DCTN2	0.115851	1	-0.0656062			RAD21L1	0.59298	1	0.000439809			RAD21L1	0.179712	1	0.000706797			RAD21L1	0.317311	1	-2.08941e-05
APITD1	0.115851	1	-0.00314419			SCN10A	0.317311	1	-0.000433574			SCN10A	0.179712	1	-0.000762834			SCN10A	0.317311	1	-0.000898871
PHYHD1	0.115851	1	0.0497634			C7orf65	0.317311	1	-0.000867018			C7orf65	0.179712	1	-0.000400263			C7orf65	0.317311	1	-0.000449506
ZNF519	0.115851	1	0.00569215			RP11-298A8.2	0.317311	1	-0.000461329			RP11-298A8.2	0.179712	1	-0.000373342			RP11-298A8.2	0.317311	1	-0.000441714
BANF1	0.115851	1	-0.0734525			MIR194-2HG	0.317311	1	-0.000433574			MIR194-2HG	0.179712	1	-0.000616945			MIR194-2HG	0.317311	1	-0.000449506
CLTB	0.115851	1	-0.120992			AL157902.3	0.317311	1	-0.000412507			AL157902.3	0.179712	1	-0.000583732			AL157902.3	0.317311	1	-0.000449506
KCNE3	0.115851	1	0.0118563			RP11-541G9.2	0.317311	1	-0.000433574			RP11-541G9.2	0.179712	1	-0.000400263			RP11-541G9.2	0.317311	1	-0.000395687
ZNF77	0.115851	1	-0.00963014			RP11-399H11.3	0.285049	1	-0.000422013			RP11-399H11.3	0.179712	1	-0.000196484			RP11-399H11.3	0.317311	1	0.000383581
TTLL11	0.115851	1	-0.0195811			OR6A2	0.179712	1	0.000411695			OR6A2	0.179712	1	0.000411695			OR6A2	0.317311	1	0.000383581
WBSCR28	0.115851	1	-0.00119191			AC004231.2	0.179712	1	-0.00130914			AC004231.2	0.179712	1	-0.000675713			AC004231.2	0.317311	1	-6.96903e-06
ARL4D	0.115851	1	-0.0274293			RP11-502M1.2	0.179712	1	0.000224386			RP11-502M1.2	0.179712	1	0.000441173			RP11-502M1.2	0.317311	1	0.000442537
GPX2	0.115851	1	-0.0106994			TBATA			nan			TBATA	0.179712	1	-0.000638188			TBATA	0.317311	1	-0.000449506
HSF5	0.115851	1	0.000758041			TBPL2			nan			TBPL2	0.179712	1	-0.000746744			TBPL2	0.317311	1	-0.00179718
EID2B	0.115851	1	-0.00861055			RP5-963E22.4	0.654721	1	-0.000609686			RP5-963E22.4	0.285049	1	-0.000353418			RP5-963E22.4	0.317311	1	-0.000791266
GNG7	0.115851	1	0.0298915			AP000487.4	0.285049	1	0.00131903			AP000487.4	0.285049	1	0.000951995			AP000487.4	0.317311	1	0.00145542
LMNB2	0.115851	1	-0.0849402			AC005546.2	0.179712	1	0.000451729			AC005546.2	0.285049	1	-0.000866859			AC005546.2	0.317311	1	0.000485302
RMDN1	0.115851	1	-0.0215878			CTC-454I21.3	0.179712	1	0.000661011			CTC-454I21.3	0.285049	1	0.000442537			CTC-454I21.3	0.317311	1	0.000442537
FOXL1	0.115851	1	-0.0127593			AC062020.2	1	1	-0.000412507			AC062020.2	0.317311	1	0.000485302			AC062020.2	0.317311	1	0.000485302
ACSF3	0.115851	1	-0.0173471			IGLL1	0.654721	1	-0.000891494			IGLL1	0.317311	1	-2.59363e-05			IGLL1	0.317311	1	0.000383581
DPP7	0.115851	1	0.0589277			RP11-1191J2.2	0.654721	1	-0.000430261			RP11-1191J2.2	0.317311	1	0.000439809			RP11-1191J2.2	0.317311	1	-0.000883294
CLVS1	0.115851	1	0.000824761			RP11-700H13.1	0.654721	1	-0.000190858			RP11-700H13.1	0.317311	1	0.000485302			RP11-700H13.1	0.317311	1	0.000485302
PUS1	0.115851	1	-0.0180037			CTD-2582D11.1	0.654721	1	-0.000226183			CTD-2582D11.1	0.317311	1	0.000442537			CTD-2582D11.1	0.317311	1	0.000442537
ZBTB38	0.115851	1	-0.0946764			TPH2	0.59298	1	-0.000433574			TPH2	0.317311	1	-0.000661004			TPH2	0.317311	1	-0.000848922
RPRM	0.115851	1	0.00536556			ASB10	0.317311	1	0.000442537			ASB10	0.317311	1	0.000442537			ASB10	0.317311	1	0.000442537
NHLH2	0.115851	1	0.00218939			LCE2B	0.317311	1	0.000442537			LCE2B	0.317311	1	0.000442537			LCE2B	0.317311	1	0.000442537
PIDD1	0.115851	1	0.033459			CCDC182	0.317311	1	0.000439809			CCDC182	0.317311	1	0.000439809			CCDC182	0.317311	1	-0.00118674
FLII	0.115851	1	-0.0948747			TMEM210	0.317311	1	0.000442537			TMEM210	0.317311	1	0.000442537			TMEM210	0.317311	1	0.000442537
ZBTB41	0.115851	1	-0.0126294			TMEM225	0.317311	1	0.000442537			TMEM225	0.317311	1	0.000442537			TMEM225	0.317311	1	-0.000905561
ASB8	0.115851	1	-0.0265886			IGLV2-33	0.317311	1	8.96266e-06			IGLV2-33	0.317311	1	0.000442537			IGLV2-33	0.317311	1	-0.00135465
SH2B1	0.115851	1	0.0572061			AC009531.2	0.317311	1	0.000442537			AC009531.2	0.317311	1	0.000442537			AC009531.2	0.317311	1	0.000442537
GEN1	0.115851	1	0.008868			RP11-23I7.1	0.317311	1	0.000884938			RP11-23I7.1	0.317311	1	0.000884938			RP11-23I7.1	0.317311	1	0.000884938
SHISA3	0.115851	1	-0.032849			AC004692.4	0.317311	1	-0.000412507			AC004692.4	0.317311	1	-0.000353418			AC004692.4	0.317311	1	-0.000898871
ZFAND2A	0.115851	1	-0.0354741			PCDH9-AS2	0.317311	1	0.000485302			PCDH9-AS2	0.317311	1	0.000485302			PCDH9-AS2	0.317311	1	0.000485302
KLHL11	0.115851	1	-0.00442842			RP11-402G3.3	0.317311	1	0.0013272			RP11-402G3.3	0.317311	1	0.0013272			RP11-402G3.3	0.317311	1	0.000877697
GP5	0.115851	1	-0.00230401			RP11-24P14.1	0.317311	1	0.000383581			RP11-24P14.1	0.317311	1	0.000383581			RP11-24P14.1	0.317311	1	0.000383581
ZHX2	0.115851	1	0.0426403			AC007365.1	0.317311	1	-0.00216657			AC007365.1	0.317311	1	-0.000433495			AC007365.1	0.317311	1	-0.000898871
TMEM139	0.115851	1	0.0138807			RP11-344B5.4	0.317311	1	-0.000412507			RP11-344B5.4	0.317311	1	0.00141556			RP11-344B5.4	0.317311	1	0.00141556
EXOC3L1	0.115851	1	-0.0495523			RP3-400B16.3	0.317311	1	0.000970441			RP3-400B16.3	0.317311	1	0.000577175			RP3-400B16.3	0.317311	1	0.000970441
C2orf71	0.115851	1	0.00457531			RP11-254I22.2	0.317311	1	0.000439809			RP11-254I22.2	0.317311	1	0.000439809			RP11-254I22.2	0.317311	1	-0.000441714
GPC5	0.115851	1	0.0194504			RP11-371M22.1	0.317311	1	-0.0012943			RP11-371M22.1	0.317311	1	-5.18584e-05			RP11-371M22.1	0.317311	1	-0.000116234
VWA1	0.115851	1	0.210972			RP11-213G21.2	0.317311	1	0.000442537			RP11-213G21.2	0.317311	1	-0.000617457			RP11-213G21.2	0.317311	1	0.000442537
LBX2	0.115851	1	0.00361123			IGLVV-66	0.317311	1	0.00076706			IGLVV-66	0.317311	1	0.00076706			IGLVV-66	0.317311	1	0.00076706
GRM8	0.115851	1	-0.00651071			CTD-3012A18.1	0.317311	1	-0.00345495			CTD-3012A18.1	0.317311	1	0.000442537			CTD-3012A18.1	0.317311	1	0.000442537
RPRML	0.115851	1	-0.000874125			CCDC179	0.317311	1	-0.000433574			CCDC179	0.317311	1	-0.000367031			CCDC179	0.317311	1	-0.000449506
WDR97	0.115851	1	0.00777191			RP11-203F8.1	0.317311	1	0.000884938			RP11-203F8.1	0.317311	1	-0.000881287			RP11-203F8.1	0.317311	1	0.000884938
NRXN1	0.115851	1	-0.00563455			RP11-1070N10.4	0.317311	1	0.000383581			RP11-1070N10.4	0.317311	1	-2.59363e-05			RP11-1070N10.4	0.317311	1	0.000383581
BBS10	0.115851	1	-0.0282493			RP11-566J3.2	0.317311	1	-0.000433574			RP11-566J3.2	0.317311	1	-0.00141315			RP11-566J3.2	0.317311	1	-0.000898871
SSC5D	0.115851	1	0.105107			RP11-255G12.3	0.317311	1	0.000442537			RP11-255G12.3	0.317311	1	0.000442537			RP11-255G12.3	0.317311	1	-6.96903e-06
TMEM150B	0.115851	1	0.018681			RP11-1084A12.2	0.317311	1	0.000442537			RP11-1084A12.2	0.317311	1	0.000442537			RP11-1084A12.2	0.317311	1	0.000442537
EXOC3	0.115851	1	-0.0171338			LINC00564	0.317311	1	0.000485302			LINC00564	0.317311	1	0.000485302			LINC00564	0.317311	1	0.000485302
TH	0.115851	1	0.00116404			RP11-883G14.3	0.317311	1	0.000442537			RP11-883G14.3	0.317311	1	0.000442537			RP11-883G14.3	0.317311	1	0.000442537
PAK2	0.115851	1	-0.0713688			RP11-138P22.1	0.317311	1	-0.000867018			RP11-138P22.1	0.317311	1	-0.000733969			RP11-138P22.1	0.317311	1	-0.000449506
DEFB124	0.115851	1	0.00143319			RP11-58G13.1	0.317311	1	-0.000422013			RP11-58G13.1	0.317311	1	-0.000367031			RP11-58G13.1	0.317311	1	-0.000395687
PRF1	0.115851	1	-0.103954			RP11-61O11.1	0.317311	1	-0.000867018			RP11-61O11.1	0.317311	1	-0.00196526			RP11-61O11.1	0.317311	1	-0.000449506
FKRP	0.115851	1	-0.0254657			AC008940.1	0.179712	1	-0.00041726			AC008940.1	0.317311	1	0.000472009			AC008940.1	0.317311	1	0.000472009
TRAPPC5	0.115851	1	0.00183501			RP11-686D16.1	0.179712	1	-0.000678043			RP11-686D16.1	0.317311	1	-0.000367031			RP11-686D16.1	0.317311	1	-0.000449506
FCRL6	0.115851	1	-0.0088579			RP11-482E14.1	0.179712	1	-0.00041726			RP11-482E14.1	0.317311	1	-0.00176622			RP11-482E14.1	0.317311	1	-0.000424523
CHRM2	0.115851	1	-0.0176546			RP11-114M1.2	0.179712	1	-0.000664174			RP11-114M1.2	0.317311	1	-0.000353418			RP11-114M1.2	0.317311	1	-0.000449506
ZNF678	0.115851	1	-0.0218278			TINAG			nan			TINAG	0.317311	1	-0.000353418			TINAG	0.317311	1	-0.000791266
P2RY13	0.115851	1	-0.0304183			LINC00308			nan			LINC00308	0.317311	1	-0.000393266			LINC00308	0.317311	1	-0.000449506
ODF3L2	0.115851	1	-0.00259154			RP11-62L18.3			nan			RP11-62L18.3	0.317311	1	-0.000409517			RP11-62L18.3	0.317311	1	-0.000898871
PRKAG1	0.115851	1	-0.0213191			AP001043.1			nan			AP001043.1	0.317311	1	0.000472009			AP001043.1	0.317311	1	0.000472009
GINS3	0.115851	1	-0.00392814			RP11-34C15.2			nan			RP11-34C15.2	0.317311	1	0.000472009			RP11-34C15.2	0.317311	1	0.000472009
CCDC149	0.115851	1	-0.0200738			AC084193.1			nan			AC084193.1	0.317311	1	0.00188711			AC084193.1	0.317311	1	0.00188711
RGMA	0.115851	1	0.0404709			HUNK-AS1			nan			HUNK-AS1	0.317311	1	0.000472009			HUNK-AS1	0.317311	1	0.000472009
UBE2E2	0.115851	1	0.0248507			RP11-404I7.1			nan			RP11-404I7.1	0.317311	1	-0.000706749			RP11-404I7.1	0.317311	1	-0.000449506
XKRX	0.115851	1	-0.0115759			AP000797.4			nan			AP000797.4	0.317311	1	-0.000353418			AP000797.4	0.317311	1	-0.000424523
EPGN	0.115851	1	0.00507422			LINC01581			nan			LINC01581	0.317311	1	0.000943863			LINC01581	0.317311	1	0.000943863
PLCXD3	0.115851	1	-0.0420095			AC004158.1			nan			AC004158.1	0.317311	1	-0.000866859			AC004158.1	0.317311	1	-0.000395687
ALG12	0.115851	1	-0.0216885			RP11-65B7.2			nan			RP11-65B7.2	0.317311	1	0.000943863			RP11-65B7.2	0.317311	1	0.000943863
LCK	0.115851	1	-0.0400453			RP11-348H3.8			nan			RP11-348H3.8	0.317311	1	-0.000353418			RP11-348H3.8	0.317311	1	-0.000449506
RP11-181G12.2	0.115851	1	0.00960428			SLC35G6	1	1	-0.000461329			SLC35G6	0.465209	1	-0.00060996			SLC35G6	0.317311	1	-0.000848922
GLUD2	0.115851	1	-0.00545249			SRGAP3-AS4	0.654721	1	-0.00216118			SRGAP3-AS4	0.465209	1	-0.000401392			SRGAP3-AS4	0.317311	1	-0.000898871
CEP63	0.115851	1	-0.0372667			RP11-173E2.2	0.317311	1	0.000439809			RP11-173E2.2	0.465209	1	-0.00041338			RP11-173E2.2	0.317311	1	-0.000424523
RGPD6	0.115851	1	0.00033815			AC009970.1	0.59298	1	-0.000412507			AC009970.1	0.59298	1	3.8514e-05			AC009970.1	0.317311	1	0.000472009
CEP57L1	0.115851	1	-0.0131452			CH507-210P18.4	0.317311	1	0.000442537			CH507-210P18.4	0.59298	1	-0.000433495			CH507-210P18.4	0.317311	1	0.000442537
RABIF	0.115851	1	-0.0165713			ODF3	0.179712	1	0.000411695			ODF3	0.59298	1	0.000383581			ODF3	0.317311	1	-5.81335e-05
CALN1	0.115851	1	-0.000864461			RP11-86H7.6	0.179712	1	-0.000883207			RP11-86H7.6	0.59298	1	-0.000786426			RP11-86H7.6	0.317311	1	0.00141556
REC114	0.115851	1	0.000441173			PNLIPRP1	0.654721	1	-0.000210423			PNLIPRP1	0.654721	1	0.000263034			PNLIPRP1	0.317311	1	-0.00118674
SH2D7	0.115851	1	-0.00158139			RP11-500B12.1	0.654721	1	7.66419e-06			RP11-500B12.1	0.654721	1	8.77985e-05			RP11-500B12.1	0.317311	1	0.000442537
TBK1	0.115851	1	-0.0281046			RIT2	0.317311	1	0.000354553			RIT2	0.654721	1	-1.78619e-05			RIT2	0.317311	1	0.00076706
KREMEN1	0.115851	1	-0.199237			OR5B12	0.317311	1	-0.000922511			OR5B12	0.654721	1	5.24887e-05			OR5B12	0.317311	1	0.000472009
ZNF730	0.115851	1	0.000966474			RP11-697E14.2	0.317311	1	0.000383581			RP11-697E14.2	0.654721	1	8.2749e-06			RP11-697E14.2	0.317311	1	0.000383581
EIF3C	0.115851	1	-0.00595728			LINC01505	0.317311	1	0.00115044			LINC01505	0.654721	1	0.000398509			LINC01505	0.317311	1	0.00115044
KCNJ12	0.115851	1	-0.0303603			RP11-167H9.5	0.317311	1	0.000442537			RP11-167H9.5	0.654721	1	3.77528e-05			RP11-167H9.5	0.317311	1	-0.000456335
PGP	0.115851	1	-0.0275802			CTC-295J13.3	0.317311	1	0.00076706			CTC-295J13.3	0.654721	1	-0.000214441			CTC-295J13.3	0.317311	1	0.00076706
LINC00315	0.115851	1	-0.00105344			RP11-697M17.2	0.317311	1	-0.000461329			RP11-697M17.2	0.654721	1	0.000267173			RP11-697M17.2	0.317311	1	0.000943863
PLA2G6	0.115851	1	0.0281929			RP11-2A4.4	0.317311	1	0.000383581			RP11-2A4.4	0.654721	1	8.2749e-06			RP11-2A4.4	0.317311	1	0.000383581
MAML2	0.115851	1	-0.0581904			RP11-434E6.2	0.317311	1	0.000354553			RP11-434E6.2	0.654721	1	0.000200014			RP11-434E6.2	0.317311	1	-0.000557678
COPB2	0.115851	1	-0.0752217			RP11-243E13.2	0.317311	1	8.96266e-06			RP11-243E13.2	0.654721	1	-0.000392833			RP11-243E13.2	0.317311	1	0.000442537
TXNRD2	0.115851	1	0.0403281			AC007292.4	0.317311	1	0.000879485			AC007292.4	0.654721	1	4.65297e-05			AC007292.4	0.317311	1	-0.00118674
2009-09-01	0.115851	1	-0.106793			RP5-1029F21.3	0.179712	1	0.000432474			RP5-1029F21.3	0.654721	1	-0.000662408			RP5-1029F21.3	0.317311	1	-0.000116234
SMIM10	0.115851	1	-0.0257454			AC006552.1			nan			AC006552.1	0.654721	1	0.000288416			AC006552.1	0.317311	1	0.000943863
DRD1	0.115851	1	-0.0075702			RP11-96B5.4			nan			RP11-96B5.4	0.654721	1	3.93711e-05			RP11-96B5.4	0.317311	1	0.000472009
ARMCX2	0.115851	1	-0.0340645			IGHV1OR15-4			nan			IGHV1OR15-4	0.654721	1	5.92953e-05			IGHV1OR15-4	0.317311	1	0.000472009
RBM43	0.115851	1	-0.0133923			CH507-254M2.3			nan			CH507-254M2.3	0.654721	1	5.92953e-05			CH507-254M2.3	0.317311	1	-0.000714728
BRI3BP	0.115851	1	-0.02002			STMN4	0.654721	1	1.36511e-05			STMN4	1	1	-0.000393266			STMN4	0.317311	1	-0.000449506
MAFF	0.115851	1	-0.104171			RP11-324D17.3	0.654721	1	0.000205442			RP11-324D17.3	1	1	-2.59363e-05			RP11-324D17.3	0.317311	1	-0.000941157
SPDYE16	0.115851	1	-0.00200617			RP11-680F20.10	0.59298	1	2.39729e-05			RP11-680F20.10	1	1	0.000439809			RP11-680F20.10	0.317311	1	0.000485302
SLC24A3	0.115851	1	0.0317246			FEZF2	0.317311	1	0.000884938			FEZF2	1	1	-0.000367031			FEZF2	0.317311	1	0.000884938
RAB11B	0.115851	1	0.074125			RP11-104E19.1	0.179712	1	0.000444224			RP11-104E19.1	1	1	8.91188e-05			RP11-104E19.1	0.317311	1	0.000442537
PRPF39	0.115851	1	0.0185075			SAA4	0.0678892	1	-0.000441671			SAA4	1	1	-0.000706749			SAA4	0.317311	1	0.00141556
UBALD2	0.115851	1	-0.0902912			CTD-2254N19.1			nan			CTD-2254N19.1	1	1	-0.000367031			CTD-2254N19.1	0.317311	1	0.000472009
IFNLR1	0.115851	1	0.0257694			C22orf42	0.317311	1	-0.000433574			C22orf42			nan			C22orf42	0.317311	1	-0.000449506
KRT6B	0.115851	1	0.00182656			SKOR2	0.317311	1	-0.000433574			SKOR2			nan			SKOR2	0.317311	1	-0.000395687
NR2F2	0.115851	1	-0.219982			AC068057.1	0.317311	1	-0.00130033			AC068057.1			nan			AC068057.1	0.317311	1	-0.000898871
KCNQ5	0.115851	1	-0.00650186			RP11-962G15.1	0.317311	1	-0.000867018			RP11-962G15.1			nan			RP11-962G15.1	0.317311	1	-0.000449506
THNSL1	0.115851	1	-0.0216137			RP11-220I1.5	0.317311	1	-0.00123717			RP11-220I1.5			nan			RP11-220I1.5	0.317311	1	-0.000441714
POMK	0.115851	1	-0.00554032			CTA-249B10.1	0.317311	1	-0.000461329			CTA-249B10.1			nan			CTA-249B10.1	0.317311	1	-0.000449506
LINC00839	0.115851	1	-0.0119626			CTC-264K15.6	0.317311	1	-0.000422013			CTC-264K15.6			nan			CTC-264K15.6	0.317311	1	-0.000449506
C16orf54	0.115851	1	-0.00480611			CRAT40	0.317311	1	-0.000843902			CRAT40			nan			CRAT40	0.317311	1	-0.000395687
PTCH1	0.115851	1	-0.0956405			RP11-128P17.3	0.317311	1	-0.000433574			RP11-128P17.3			nan			RP11-128P17.3	0.317311	1	-0.000449506
C7orf61	0.115851	1	0.00108241			TBC1D3D	0.317311	1	-0.000412507			TBC1D3D			nan			TBC1D3D	0.317311	1	-0.000449506
BCL9L	0.115851	1	-0.127776			FSHB			nan			FSHB			nan			FSHB	0.317311	1	-0.000395687
KIF18B	0.115851	1	0.0038602			TAAR2			nan			TAAR2			nan			TAAR2	0.317311	1	-0.000449506
BLOC1S4	0.115851	1	-0.0175407			NEUROD6			nan			NEUROD6			nan			NEUROD6	0.317311	1	-0.000449506
KPNA4	0.115851	1	-0.0438179			SLC22A6			nan			SLC22A6			nan			SLC22A6	0.317311	1	-0.00132474
FAM86B1	0.115851	1	-0.00436824			AC063976.3			nan			AC063976.3			nan			AC063976.3	0.317311	1	-0.000395687
MAGEE2	0.115851	1	0.00177223			C17orf112			nan			C17orf112			nan			C17orf112	0.317311	1	-0.000898871
SPIN4	0.115851	1	-0.0279955			AC018359.3			nan			AC018359.3			nan			AC018359.3	0.317311	1	-0.000395687
TNFRSF4	0.115851	1	0.0149695			AC007563.3			nan			AC007563.3			nan			AC007563.3	0.317311	1	-0.00179718
CMC1	0.115851	1	-0.0183086			AP000431.1			nan			AP000431.1			nan			AP000431.1	0.317311	1	-0.000883294
ANGPTL5	0.115851	1	-0.00146411			RP11-298E9.5			nan			RP11-298E9.5			nan			RP11-298E9.5	0.317311	1	-0.000449506
BCAM	0.115851	1	0.266406			PRICKLE2-AS2			nan			PRICKLE2-AS2			nan			PRICKLE2-AS2	0.317311	1	-0.000449506
PTMA	0.115851	1	-0.0881654			RP11-5N11.4			nan			RP11-5N11.4			nan			RP11-5N11.4	0.317311	1	-0.00179718
HSPA14	0.115851	1	-0.0106646			RP11-227H4.5			nan			RP11-227H4.5			nan			RP11-227H4.5	0.317311	1	-0.000449506
USP7	0.115851	1	-0.049573			HOXC13-AS			nan			HOXC13-AS			nan			HOXC13-AS	0.317311	1	-0.000449506
AMTN	0.115851	1	0.00120346			RP11-67M9.1			nan			RP11-67M9.1			nan			RP11-67M9.1	0.317311	1	-0.000441714
ADH1A	0.115851	1	-0.000842668			RP11-736I10.1			nan			RP11-736I10.1			nan			RP11-736I10.1	0.317311	1	-0.000395687
DNAH17	0.115851	1	0.0122433			RP11-855O10.3			nan			RP11-855O10.3			nan			RP11-855O10.3	0.317311	1	-0.000449506
TMEM220	0.115851	1	0.00830623			CTD-2311B13.1			nan			CTD-2311B13.1			nan			CTD-2311B13.1	0.317311	1	-0.000449506
ZNF626	0.115851	1	-0.0129302			RP11-51L5.7			nan			RP11-51L5.7			nan			RP11-51L5.7	0.317311	1	-0.000441714
TUBB4B	0.115851	1	-0.0423508			LL22NC03-27C5.1			nan			LL22NC03-27C5.1			nan			LL22NC03-27C5.1	0.317311	1	-0.0013481
PLA2G2A	0.115851	1	0.939049			AC004953.1			nan			AC004953.1			nan			AC004953.1	0.317311	1	-0.000449506
RUFY4	0.115851	1	-0.000926732			RP11-744A16.4			nan			RP11-744A16.4			nan			RP11-744A16.4	0.317311	1	-0.000449506
C19orf54	0.115851	1	0.0422455			ADAT3	1	1	-0.00257952			ADAT3	0.0431144	1	0.00948393			ADAT3	0.465209	1	0.00672687
SLC4A5	0.115851	1	0.00427479			MAP7D1	0.715001	1	-0.0684313			MAP7D1	0.0431144	1	-0.0930725			MAP7D1	0.465209	1	-0.00732414
QRFP	0.115851	1	0.00213331			KIAA0513	0.715001	1	-0.024305			KIAA0513	0.0431144	1	-0.0311027			KIAA0513	0.465209	1	-0.00450263
MSANTD1	0.115851	1	0.00560249			NCKAP1	0.465209	1	-0.0930993			NCKAP1	0.0431144	1	-0.147868			NCKAP1	0.465209	1	-0.0179021
SH2D5	0.115851	1	-0.00169696			SNX19	0.273322	1	-0.0485086			SNX19	0.0431144	1	-0.0680782			SNX19	0.465209	1	-0.0496307
PAX5	0.115851	1	0.00288479			NAA30	0.273322	1	-0.0401564			NAA30	0.0431144	1	-0.0175734			NAA30	0.465209	1	0.0102203
PLEKHG4	0.115851	1	0.0231037			ACOT1	0.273322	1	0.00621157			ACOT1	0.0431144	1	0.00797704			ACOT1	0.465209	1	0.0054305
SUPT3H	0.115851	1	-0.00568481			FAM213B	0.144127	1	-0.07316			FAM213B	0.0431144	1	-0.0656467			FAM213B	0.465209	1	-0.0474277
ADH7	0.115851	1	-0.00316935			HTR1D	0.144127	1	-0.00153469			HTR1D	0.0431144	1	-0.000209036			HTR1D	0.465209	1	-0.000785052
CPNE4	0.115851	1	0.00176695			C22orf34	0.144127	1	-0.0175628			C22orf34	0.0431144	1	-0.0405801			C22orf34	0.465209	1	-0.00739517
INCA1	0.115851	1	0.00197958			LINC01605	0.144127	1	-0.00798485			LINC01605	0.0431144	1	-0.0034257			LINC01605	0.465209	1	-0.000575763
LINC00176	0.115851	1	0.00566128			YBX2	0.0678892	1	0.00256914			YBX2	0.0431144	1	0.0024859			YBX2	0.465209	1	0.00204416
ARMCX4	0.115851	1	0.0219179			CAPN6	0.0678892	1	0.0103729			CAPN6	0.0431144	1	0.0095426			CAPN6	0.465209	1	0.00561784
AJAP1	0.115851	1	-0.0227568			ADAMTS14	0.0678892	1	-0.0263727			ADAMTS14	0.0431144	1	-0.00184079			ADAMTS14	0.465209	1	-0.0137961
FAM180B	0.115851	1	-0.00127837			PLRG1	0.0678892	1	-0.094479			PLRG1	0.0431144	1	-0.0292884			PLRG1	0.465209	1	-0.0199144
TRPV1	0.115851	1	0.0126502			CADM1	0.0678892	1	0.433154			CADM1	0.0431144	1	0.129441			CADM1	0.465209	1	0.0962865
TOMM20L	0.115851	1	-0.00107763			RP11-287D1.4	1	1	3.35467e-05			RP11-287D1.4	0.0678892	1	0.000467359			RP11-287D1.4	0.465209	1	0.000311119
ARHGEF12	0.115851	1	-0.129692			RP1-102K2.8	0.285049	1	-0.00385699			RP1-102K2.8	0.0678892	1	0.000927918			RP1-102K2.8	0.465209	1	0.00104899
TMEM26	0.115851	1	-0.0118109			GATA3-AS1	0.108809	1	0.000451364			GATA3-AS1	0.0678892	1	0.000678473			GATA3-AS1	0.465209	1	0.000229037
FAM3C	0.115851	1	-0.061635			RP11-618L22.1	0.108809	1	0.000485302			RP11-618L22.1	0.0678892	1	0.000714582			RP11-618L22.1	0.465209	1	0.000239167
SLC22A4	0.115851	1	-0.0130494			CALM2	0.715001	1	0.0659446			CALM2	0.0796158	1	0.029032			CALM2	0.465209	1	0.0380795
KB-1592A4.15	0.115851	1	0.000600389			VGLL4	0.715001	1	-0.00543013			VGLL4	0.0796158	1	-0.0324508			VGLL4	0.465209	1	-0.0266786
SERPINA1	0.115851	1	0.258188			CPA2	0.715001	1	-0.000209706			CPA2	0.0796158	1	-0.000461143			CPA2	0.465209	1	0.00068512
FITM2	0.115851	1	-0.0281265			SLCO2A1	0.715001	1	-0.0952737			SLCO2A1	0.0796158	1	-0.706227			SLCO2A1	0.465209	1	-0.20341
DDI2	0.115851	1	-0.0430983			SMYD4	0.715001	1	0.0100475			SMYD4	0.0796158	1	-0.0168636			SMYD4	0.465209	1	-0.00716627
LYPD2	0.115851	1	-0.000749865			RP13-131K19.2	0.715001	1	-0.000625484			RP13-131K19.2	0.0796158	1	-0.0012952			RP13-131K19.2	0.465209	1	0.000340436
ADARB1	0.115851	1	-0.108431			FNTB	0.715001	1	-0.00236369			FNTB	0.0796158	1	0.0065584			FNTB	0.465209	1	0.00416536
HTT	0.115851	1	-0.0688271			DLGAP1-AS2	0.715001	1	0.00256592			DLGAP1-AS2	0.0796158	1	0.00434359			DLGAP1-AS2	0.465209	1	-0.00240352
DCHS2	0.115851	1	-0.0072342			PCDH20	0.715001	1	0.00165884			PCDH20	0.0796158	1	0.000701806			PCDH20	0.465209	1	-0.000647953
SIPA1L1	0.115851	1	-0.0520158			PAK4	0.465209	1	-0.0227024			PAK4	0.0796158	1	-0.20514			PAK4	0.465209	1	-0.0282968
ENPP1	0.115851	1	-0.0330313			IL7R	0.465209	1	-0.0289716			IL7R	0.0796158	1	-0.621001			IL7R	0.465209	1	0.110308
ZNF841	0.115851	1	0.0192403			PRR16	0.465209	1	-0.0216262			PRR16	0.0796158	1	-0.0247151			PRR16	0.465209	1	-0.020336
SPTAN1	0.115851	1	-0.183048			WI2-87327B8.2	0.465209	1	-0.00144903			WI2-87327B8.2	0.0796158	1	-0.00107719			WI2-87327B8.2	0.465209	1	0.00372671
RPS26	0.115851	1	-0.0909134			STUB1	0.273322	1	-0.0161483			STUB1	0.0796158	1	-0.0233256			STUB1	0.465209	1	-0.0207283
MCMBP	0.115851	1	-0.0550191			CCDC82	0.273322	1	-0.0665832			CCDC82	0.0796158	1	-0.0230913			CCDC82	0.465209	1	-0.00830698
FAM212B	0.115851	1	0.018306			FOXD2-AS1	0.273322	1	0.00258509			FOXD2-AS1	0.0796158	1	0.00170657			FOXD2-AS1	0.465209	1	0.00129943
SGTB	0.115851	1	-0.0193881			LTK	0.144127	1	-0.0185288			LTK	0.0796158	1	-0.102447			LTK	0.465209	1	-0.00838124
HIST1H2BK	0.115851	1	-0.0169817			ARID1A	0.144127	1	-0.0869455			ARID1A	0.0796158	1	-0.0606646			ARID1A	0.465209	1	0.0239259
FCHSD1	0.115851	1	0.0191489			LSM11	0.144127	1	-0.00925418			LSM11	0.0796158	1	-0.017195			LSM11	0.465209	1	-0.00701833
DNM3	0.115851	1	0.0142493			ERAP1	0.144127	1	-0.058239			ERAP1	0.0796158	1	-0.086855			ERAP1	0.465209	1	-0.0203132
SNHG12	0.115851	1	0.0342798			C14orf119	0.144127	1	0.024122			C14orf119	0.0796158	1	0.0556429			C14orf119	0.465209	1	0.00921739
MRPL42	0.115851	1	-0.0636553			LINC00685	0.144127	1	0.00115322			LINC00685	0.0796158	1	0.00101937			LINC00685	0.465209	1	0.00129464
TMEM229B	0.115851	1	-0.0067211			FAM163A	0.0678892	1	0.000851304			FAM163A	0.0796158	1	0.00102025			FAM163A	0.465209	1	0.000739711
UBL5	0.115851	1	-0.0640738			AC098617.1	0.0678892	1	0.00315271			AC098617.1	0.0796158	1	0.00116443			AC098617.1	0.465209	1	0.00126649
HELZ	0.115851	1	-0.0429232			DIAPH2-AS1	0.0678892	1	0.00170107			DIAPH2-AS1	0.0796158	1	0.00172989			DIAPH2-AS1	0.465209	1	0.00123887
ASNA1	0.115851	1	-0.042731			RIOK3	1	1	0.00671085			RIOK3	0.138011	1	0.0142962			RIOK3	0.465209	1	0.0189442
WWP2	0.115851	1	0.0646504			KLHL12	1	1	0.00776822			KLHL12	0.138011	1	-0.0192816			KLHL12	0.465209	1	-0.0159013
ZNF480	0.115851	1	-0.019837			XKRX	1	1	0.00267355			XKRX	0.138011	1	-0.00712411			XKRX	0.465209	1	-0.00446777
ANKRD35	0.115851	1	-0.0410866			ACTN3	1	1	0.000716782			ACTN3	0.138011	1	0.0015071			ACTN3	0.465209	1	0.0027602
HLA-DRB5	0.115851	1	0.226547			RP11-626G11.6	1	1	-0.00015283			RP11-626G11.6	0.138011	1	0.000970441			RP11-626G11.6	0.465209	1	-0.000294273
ATL1	0.115851	1	-0.00933061			LINC00624	1	1	-5.58988e-05			LINC00624	0.138011	1	-0.000613595			LINC00624	0.465209	1	-0.000629642
GPN1	0.115851	1	-0.0398109			TRAM1	0.715001	1	-0.0689377			TRAM1	0.138011	1	0.0877098			TRAM1	0.465209	1	0.0674875
ZNF536	0.115851	1	-0.00295229			PSEN2	0.715001	1	-0.0132059			PSEN2	0.138011	1	-0.0281705			PSEN2	0.465209	1	-0.00397267
SLC9A6	0.115851	1	-0.025747			PPP1R14C	0.715001	1	0.0414497			PPP1R14C	0.138011	1	0.0313131			PPP1R14C	0.465209	1	0.0749534
OXCT2	0.115851	1	0.00170473			UAP1	0.465209	1	-0.102855			UAP1	0.138011	1	0.237585			UAP1	0.465209	1	0.0966984
CD247	0.115851	1	-0.0408991			FSD2	0.465209	1	0.00117521			FSD2	0.138011	1	0.00101937			FSD2	0.465209	1	0.000877827
SUCNR1	0.115851	1	0.0215716			ZNF277	0.465209	1	0.00376078			ZNF277	0.138011	1	-0.0190514			ZNF277	0.465209	1	-0.00816587
SELM	0.115851	1	-0.052452			LL22NC03-75H12.2	0.465209	1	-0.000220651			LL22NC03-75H12.2	0.138011	1	0.00353528			LL22NC03-75H12.2	0.465209	1	0.00111275
CAPZA2	0.115851	1	-0.0975079			BSN	0.273322	1	-0.00658485			BSN	0.138011	1	-0.00518002			BSN	0.465209	1	-0.00568984
PJA2	0.115851	1	-0.105861			CCNB1IP1	0.144127	1	0.0543524			CCNB1IP1	0.138011	1	-0.0459578			CCNB1IP1	0.465209	1	-0.0361013
RP11-98D18.9	0.115851	1	0.00074549			STEAP4	0.144127	1	-0.101175			STEAP4	0.138011	1	0.0969221			STEAP4	0.465209	1	0.0890324
COX20	0.115851	1	0.00423233			MAZ	0.0678892	1	-0.0385261			MAZ	0.138011	1	-0.0199564			MAZ	0.465209	1	-0.00759252
CR1	0.115851	1	-0.0911533			EFTUD1	0.0678892	1	-0.0232649			EFTUD1	0.138011	1	-0.0213074			EFTUD1	0.465209	1	0.00529113
RAET1G	0.115851	1	0.00438188			PDSS1	0.0678892	1	-0.020473			PDSS1	0.138011	1	-0.0122999			PDSS1	0.465209	1	-0.0103293
PCMTD2	0.115851	1	0.0719275			RP11-48B3.3	0.144127	1	-0.00138534			RP11-48B3.3	0.144127	1	-0.00137404			RP11-48B3.3	0.465209	1	0.000283768
ZYG11A	0.115851	1	0.000738223			MORC4	1	1	-0.0250276			MORC4	0.224916	1	-0.0364652			MORC4	0.465209	1	-0.0468495
GIGYF2	0.115851	1	-0.058552			RP11-474B12.1	1	1	0.000469001			RP11-474B12.1	0.224916	1	-0.00187269			RP11-474B12.1	0.465209	1	0.000453269
PHACTR4	0.115851	1	-0.0669295			RP11-260M2.1	1	1	0.000985107			RP11-260M2.1	0.224916	1	0.000201613			RP11-260M2.1	0.465209	1	0.000977208
C10orf128	0.115851	1	0.0483527			GPKOW	0.715001	1	-0.0108277			GPKOW	0.224916	1	-0.0251563			GPKOW	0.465209	1	-0.00623425
TMEM57	0.115851	1	-0.0234665			TMEM101	0.715001	1	-0.0469852			TMEM101	0.224916	1	-0.0230077			TMEM101	0.465209	1	-0.0156246
BMPR2	0.115851	1	-0.292619			PPP6R3	0.715001	1	-0.0609468			PPP6R3	0.224916	1	-0.0222404			PPP6R3	0.465209	1	0.0365218
PFDN6	0.115851	1	-0.0183069			PTCH2	0.715001	1	0.00425658			PTCH2	0.224916	1	0.00558494			PTCH2	0.465209	1	0.00191957
PSMB8	0.115851	1	-0.120656			SSBP2	0.715001	1	-0.00970892			SSBP2	0.224916	1	-0.0171918			SSBP2	0.465209	1	-0.0266982
MRPL38	0.115851	1	0.00260223			TMEM51-AS1	0.715001	1	0.00231342			TMEM51-AS1	0.224916	1	0.00100686			TMEM51-AS1	0.465209	1	0.000891512
SDHD	0.115851	1	-0.0138822			DDO	0.715001	1	0.00162744			DDO	0.224916	1	-0.0119878			DDO	0.465209	1	-0.00218349
LSM2	0.115851	1	-0.00894969			EP300-AS1	0.715001	1	0.00420058			EP300-AS1	0.224916	1	0.00861348			EP300-AS1	0.465209	1	0.00287958
LY6G5C	0.115851	1	-0.00565255			RP11-352D13.5	0.715001	1	0.000521941			RP11-352D13.5	0.224916	1	-0.00247243			RP11-352D13.5	0.465209	1	0.0003414
PRRC2A	0.115851	1	-0.126954			ZNHIT3	0.715001	1	0.0160908			ZNHIT3	0.224916	1	-0.00736255			ZNHIT3	0.465209	1	-0.00561507
PRR3	0.115851	1	-0.0119677			CCL21	0.465209	1	0.272234			CCL21	0.224916	1	0.343715			CCL21	0.465209	1	-0.064381
AC096670.3	0.115851	1	0.00142302			DBT	0.465209	1	-0.018161			DBT	0.224916	1	-0.0652741			DBT	0.465209	1	-0.0280624
RP11-693J15.5	0.115851	1	-0.000670432			ZSCAN9	0.273322	1	0.018213			ZSCAN9	0.224916	1	0.01513			ZSCAN9	0.465209	1	0.00311237
SYCE1L	0.115851	1	0.0100297			RPL8	0.273322	1	-0.249844			RPL8	0.224916	1	-0.0907432			RPL8	0.465209	1	-0.196697
PSMB10	0.115851	1	-0.028653			PRR7-AS1	0.273322	1	-0.00102989			PRR7-AS1	0.224916	1	-0.000175056			PRR7-AS1	0.465209	1	0.000424562
E2F4	0.115851	1	-0.036418			RP11-44F14.2	0.273322	1	-0.00219268			RP11-44F14.2	0.224916	1	-0.000509844			RP11-44F14.2	0.465209	1	-0.000892633
PLPP6	0.115851	1	0.00426412			POLR3B	0.0678892	1	-0.0826206			POLR3B	0.224916	1	-0.013765			POLR3B	0.465209	1	-0.00520863
C1RL-AS1	0.115851	1	0.0113298			TMIGD3	0.0678892	1	-0.00750675			TMIGD3	0.224916	1	-0.00184866			TMIGD3	0.465209	1	0.000663473
C21orf62	0.115851	1	0.0127901			DRAM1	0.0678892	1	0.322211			DRAM1	0.224916	1	0.0735034			DRAM1	0.465209	1	0.0603049
DNAJC19	0.115851	1	-0.0254812			SHQ1	0.0678892	1	-0.0471595			SHQ1	0.224916	1	-0.0123686			SHQ1	0.465209	1	-0.00392398
H1FX-AS1	0.115851	1	0.0135313			RP11-320N21.1	0.0678892	1	0.000468333			RP11-320N21.1	0.224916	1	9.20358e-05			RP11-320N21.1	0.465209	1	0.000460367
VGLL3	0.115851	1	-0.19229			RP11-325L12.7	0.0678892	1	0.00106044			RP11-325L12.7	0.224916	1	7.27784e-05			RP11-325L12.7	0.465209	1	0.000185808
SLC48A1	0.115851	1	0.0502702			RP11-17E3.1	0.179712	1	0.00127241			RP11-17E3.1	0.273322	1	0.000959196			RP11-17E3.1	0.465209	1	0.000297676
IGKV4-1	0.115851	1	0.141156			RP11-729I10.2	0.144127	1	-0.000418833			RP11-729I10.2	0.273322	1	0.00027764			RP11-729I10.2	0.465209	1	-0.00037613
IGLV1-47	0.115851	1	0.168545			NDUFA5	1	1	0.000745287			NDUFA5	0.345231	1	-0.0246557			NDUFA5	0.465209	1	-0.0349172
IGLV3-9	0.115851	1	0.0188576			RNF220	1	1	0.00719992			RNF220	0.345231	1	0.00845811			RNF220	0.465209	1	0.0106892
IGLC2	0.115851	1	0.430484			RP5-832C2.5	1	1	-0.00151663			RP5-832C2.5	0.345231	1	0.000408462			RP5-832C2.5	0.465209	1	0.000697821
TRBV4-1	0.115851	1	-0.00115787			TFRC	0.715001	1	0.15203			TFRC	0.345231	1	0.072734			TFRC	0.465209	1	0.241731
TRBC2	0.115851	1	-0.0333601			RFWD2	0.715001	1	-0.0021483			RFWD2	0.345231	1	-0.0161223			RFWD2	0.465209	1	0.0110203
TRAV12-1	0.115851	1	-0.00104773			SDHAF4	0.715001	1	0.00479282			SDHAF4	0.345231	1	0.00603519			SDHAF4	0.465209	1	0.000735134
TRAV8-2	0.115851	1	-0.00119608			EPB41	0.715001	1	-0.0157831			EPB41	0.345231	1	-0.0680564			EPB41	0.465209	1	0.0210212
TRAV17	0.115851	1	0.00124215			HIC2	0.715001	1	0.00418614			HIC2	0.345231	1	0.00551302			HIC2	0.465209	1	0.0044085
TRAV27	0.115851	1	-0.000471614			CAV3	0.715001	1	0.00823869			CAV3	0.345231	1	-0.00380821			CAV3	0.465209	1	-0.00261831
IGHG4	0.115851	1	0.128437			GRK4	0.465209	1	0.00317433			GRK4	0.345231	1	-0.00997584			GRK4	0.465209	1	-0.00324498
IGHV3-7	0.115851	1	0.103782			SF3B5	0.465209	1	-0.0551799			SF3B5	0.345231	1	0.017701			SF3B5	0.465209	1	0.0130167
IGHV2-70	0.115851	1	0.025392			EWSAT1	0.465209	1	-0.000456915			EWSAT1	0.345231	1	0.000305509			EWSAT1	0.465209	1	-0.000590759
C1orf220	0.115851	1	0.000911602			JMJD4	0.273322	1	-0.00411733			JMJD4	0.345231	1	-0.00264428			JMJD4	0.465209	1	0.000840106
RP1-29C18.9	0.115851	1	-0.00259982			PKN3	0.273322	1	0.0335702			PKN3	0.345231	1	-0.0135498			PKN3	0.465209	1	-0.0183178
MXD3	0.115851	1	0.0183786			AFAP1L2	0.273322	1	0.0782211			AFAP1L2	0.345231	1	0.0294466			AFAP1L2	0.465209	1	0.0107257
GSTM2	0.115851	1	0.0408728			SH3TC2	0.273322	1	0.000987897			SH3TC2	0.345231	1	0.000465409			SH3TC2	0.465209	1	0.00169358
LCAT	0.115851	1	0.0235259			TSC22D2	0.273322	1	0.143953			TSC22D2	0.345231	1	0.0509955			TSC22D2	0.465209	1	0.0510721
PPP1CB	0.115851	1	-0.0511703			USP45	0.144127	1	-0.0201535			USP45	0.345231	1	0.00615791			USP45	0.465209	1	0.0134091
KCTD11	0.115851	1	-0.0210467			CCIN	0.144127	1	-0.00332412			CCIN	0.345231	1	0.00115882			CCIN	0.465209	1	-0.00393913
LTB4R2	0.115851	1	0.00164667			RP11-525K10.3	0.144127	1	-0.000575599			RP11-525K10.3	0.345231	1	0.000178188			RP11-525K10.3	0.465209	1	-0.000255961
ITGA1	0.115851	1	-0.180387			AC010761.13	0.108809	1	-0.000433574			AC010761.13	0.345231	1	-0.000353418			AC010761.13	0.465209	1	-0.00028287
NUDT19	0.115851	1	0.033477			POLDIP2	0.0678892	1	-0.0967968			POLDIP2	0.345231	1	0.00638632			POLDIP2	0.465209	1	-0.0229746
PAXIP1-AS2	0.115851	1	0.00854186			CDC37L1	0.0678892	1	0.0184937			CDC37L1	0.345231	1	-0.0140825			CDC37L1	0.465209	1	0.00189454
VAC14-AS1	0.115851	1	-0.0018766			RAVER1	0.0678892	1	-0.0431504			RAVER1	0.345231	1	-0.0144833			RAVER1	0.465209	1	0.00112456
LCNL1	0.115851	1	0.00586872			ZNF146	0.0678892	1	-0.0921005			ZNF146	0.345231	1	-0.0327402			ZNF146	0.465209	1	-0.020679
AC104654.1	0.115851	1	0.00170527			CTB-25B13.12	0.0678892	1	0.0109476			CTB-25B13.12	0.345231	1	-0.00461928			CTB-25B13.12	0.465209	1	-0.00297155
MS4A18	0.115851	1	0.000483116			AC004012.1	0.715001	1	0.000411695			AC004012.1	0.465209	1	4.47108e-05			AC004012.1	0.465209	1	0.000434442
MTCP1	0.115851	1	0.00205221			AC002429.5	0.59298	1	-0.000824897			AC002429.5	0.465209	1	0.000167656			AC002429.5	0.465209	1	-0.000433119
RP1-257A7.4	0.115851	1	0.00316525			AP1M1	1	1	0.00455771			AP1M1	0.500184	1	0.0108591			AP1M1	0.465209	1	0.0213263
AC091878.1	0.115851	1	-0.000614088			SPATA9	1	1	1.39959e-05			SPATA9	0.500184	1	-0.00010366			SPATA9	0.465209	1	-0.000758877
RP11-43F13.3	0.115851	1	0.00302716			CD1A	1	1	0.00103031			CD1A	0.500184	1	0.00291699			CD1A	0.465209	1	0.00111089
ATAD3C	0.115851	1	0.0130655			UFD1L	0.715001	1	-0.00556668			UFD1L	0.500184	1	-0.00961847			UFD1L	0.465209	1	0.0204107
AC009403.2	0.115851	1	0.00483394			PPEF1	0.715001	1	-0.00055634			PPEF1	0.500184	1	-0.00184508			PPEF1	0.465209	1	0.000630411
SLC12A8	0.115851	1	0.0210984			KCNMB2	0.715001	1	0.00299703			KCNMB2	0.500184	1	0.000349039			KCNMB2	0.465209	1	0.000845884
AC005481.5	0.115851	1	0.00129623			ASPRV1	0.715001	1	0.00376816			ASPRV1	0.500184	1	-0.00122859			ASPRV1	0.465209	1	-0.00273049
AC079305.10	0.115851	1	-0.00123001			NBAT1	0.715001	1	0.000203777			NBAT1	0.500184	1	-2.59363e-05			NBAT1	0.465209	1	0.00022218
RP11-408H1.3	0.115851	1	-0.000485246			RP11-298J20.3	0.59298	1	-2.89263e-05			RP11-298J20.3	0.500184	1	8.91188e-05			RP11-298J20.3	0.465209	1	0.00048638
CLDN10-AS1	0.115851	1	-0.000455966			RP11-705O1.8	0.59298	1	-0.000853587			RP11-705O1.8	0.500184	1	0.000383581			RP11-705O1.8	0.465209	1	-0.000655735
HLA-DQB1-AS1	0.115851	1	0.00254404			TRIM22	0.465209	1	0.0277028			TRIM22	0.500184	1	0.0115065			TRIM22	0.465209	1	0.0867971
IGHV3-64	0.115851	1	0.00562918			SLC39A2	0.465209	1	-0.000475886			SLC39A2	0.500184	1	0.000548704			SLC39A2	0.465209	1	-0.000537691
RP4-633O19__A.1	0.115851	1	0.000904878			GAP43	0.465209	1	-0.00372708			GAP43	0.500184	1	0.00175843			GAP43	0.465209	1	-0.00499522
RP11-33A14.1	0.115851	1	0.00288494			CCDC163P	0.465209	1	0.00530462			CCDC163P	0.500184	1	0.000291978			CCDC163P	0.465209	1	0.00276073
RP11-533O20.2	0.115851	1	-0.000577415			CTD-2008L17.1	0.285049	1	-0.000404093			CTD-2008L17.1	0.500184	1	-0.00035623			CTD-2008L17.1	0.465209	1	-0.00025382
EGFR-AS1	0.115851	1	-0.00167443			RPS15A	0.273322	1	-0.0489434			RPS15A	0.500184	1	-0.0211972			RPS15A	0.465209	1	-0.0314503
LINC00691	0.115851	1	-0.000423472			PLK2	0.273322	1	-0.0498828			PLK2	0.500184	1	0.0444016			PLK2	0.465209	1	0.0275009
WARS2-IT1	0.115851	1	0.00258392			FGF22	0.144127	1	0.00195183			FGF22	0.500184	1	-0.000461143			FGF22	0.465209	1	-0.000689264
LINC01272	0.115851	1	0.0407517			VGLL2	0.144127	1	-0.000268811			VGLL2	0.500184	1	-0.00099482			VGLL2	0.465209	1	0.000255877
LINC00539	0.115851	1	-0.00180984			PSMG1	0.144127	1	-0.0460919			PSMG1	0.500184	1	0.0186608			PSMG1	0.465209	1	0.0193773
ATXN1L	0.115851	1	-0.0394994			RPL23A	0.144127	1	-0.0710852			RPL23A	0.500184	1	-0.0188362			RPL23A	0.465209	1	-0.00616936
IGHV3-74	0.115851	1	0.0419505			CARS	0.0678892	1	-0.0810656			CARS	0.500184	1	-0.0151689			CARS	0.465209	1	0.00734099
RP11-445O16.3	0.115851	1	0.00134155			CDCA4	0.0678892	1	-0.0176648			CDCA4	0.500184	1	-0.0102369			CDCA4	0.465209	1	0.00133986
CYP4A22-AS1	0.115851	1	0.000714582			RPL10	0.715001	1	-0.0860228			RPL10	0.68583	1	-0.0266178			RPL10	0.465209	1	-0.148292
FGD5-AS1	0.115851	1	-0.0626755			PI4KA	0.715001	1	-0.0283818			PI4KA	0.68583	1	-0.0107714			PI4KA	0.465209	1	0.0170385
TRAM2-AS1	0.115851	1	-0.00716539			RP11-83A24.2	0.715001	1	0.0225028			RP11-83A24.2	0.68583	1	0.00183595			RP11-83A24.2	0.465209	1	0.00379188
AC023590.1	0.115851	1	-0.000853133			LIPA	0.465209	1	-0.0160343			LIPA	0.68583	1	-0.0403			LIPA	0.465209	1	0.0136236
ELFN1	0.115851	1	0.034425			WHAMM	0.465209	1	0.00647616			WHAMM	0.68583	1	-0.021094			WHAMM	0.465209	1	0.018003
UBXN10-AS1	0.115851	1	0.00176869			LRR1	0.465209	1	-0.0102324			LRR1	0.68583	1	-0.0149755			LRR1	0.465209	1	0.00242286
GAS1RR	0.115851	1	0.00811228			RP11-800A18.4	0.465209	1	-0.000257331			RP11-800A18.4	0.68583	1	0.000439809			RP11-800A18.4	0.465209	1	-0.000211696
ZNF32-AS1	0.115851	1	0.00158445			CTD-3131K8.2	0.465209	1	-0.00157419			CTD-3131K8.2	0.68583	1	0.000369462			CTD-3131K8.2	0.465209	1	0.00352632
AC058791.1	0.115851	1	0.00408708			NFATC1	0.273322	1	0.0718622			NFATC1	0.68583	1	-0.0254837			NFATC1	0.465209	1	0.0358129
RP11-258F22.1	0.115851	1	0.00167309			FBXL19	0.144127	1	-0.0374339			FBXL19	0.68583	1	-0.00132371			FBXL19	0.465209	1	0.00775134
AF127936.5	0.115851	1	-0.00121167			TPRG1	0.144127	1	0.0348615			TPRG1	0.68583	1	0.00572953			TPRG1	0.465209	1	0.00651388
CTA-747E2.10	0.115851	1	0.000495223			PRRT3-AS1	0.144127	1	-0.00224863			PRRT3-AS1	0.68583	1	-0.000168423			PRRT3-AS1	0.465209	1	0.000892244
RP1-120G22.11	0.115851	1	-0.000857979			ZFP37	0.0678892	1	-0.00605427			ZFP37	0.68583	1	0.00305767			ZFP37	0.465209	1	-0.00494765
ST7-AS1	0.115851	1	-0.00294238			SYNDIG1	1	1	0.00172611			SYNDIG1	0.892738	1	0.00011324			SYNDIG1	0.465209	1	-0.0102247
RBM26-AS1	0.115851	1	-0.00142735			AP000695.4	1	1	-8.1292e-06			AP000695.4	0.892738	1	-0.00035623			AP000695.4	0.465209	1	-0.00089234
LINC01537	0.115851	1	0.0049091			NEURL1	0.715001	1	-0.00306739			NEURL1	0.892738	1	0.000945571			NEURL1	0.465209	1	0.00279106
RP11-536C5.7	0.115851	1	0.000998679			COLCA2	0.715001	1	0.00549548			COLCA2	0.892738	1	0.00312085			COLCA2	0.465209	1	0.00552845
LINC01004	0.115851	1	0.0145281			RP11-353N14.4	0.465209	1	0.000199818			RP11-353N14.4	0.892738	1	-5.18584e-05			RP11-353N14.4	0.465209	1	0.000488253
RP4-633I8.4	0.115851	1	0.000497281			SPAG9	0.273322	1	0.224113			SPAG9	0.892738	1	-0.0089308			SPAG9	0.465209	1	0.112487
RP5-994D16.9	0.115851	1	-0.00189163			H2AFV	0.273322	1	0.0336213			H2AFV	0.892738	1	0.010424			H2AFV	0.465209	1	0.0294835
RP13-225O21.2	0.115851	1	0.00196643			DCLK1	0.273322	1	-0.0707668			DCLK1	0.892738	1	0.0227039			DCLK1	0.465209	1	-0.0368293
RP5-884M6.1	0.115851	1	0.00177811			C3orf33	0.144127	1	0.0104562			C3orf33	0.892738	1	0.00493033			C3orf33	0.465209	1	0.000515287
RP11-439K3.1	0.115851	1	-0.00241728			SEMA6D	0.0678892	1	0.0497149			SEMA6D	0.892738	1	-0.00845955			SEMA6D	0.465209	1	0.00765744
RPL41	0.115851	1	-0.102635			CCT6A	0.0678892	1	-0.1948			CCT6A	0.892738	1	0.0147983			CCT6A	0.465209	1	0.0260482
EPHA1-AS1	0.115851	1	-0.00323025			RPL39L	0.0678892	1	-0.00557224			RPL39L	0.892738	1	0.000377596			RPL39L	0.465209	1	-0.000224769
XXbac-BPG13B8.10	0.115851	1	0.00615228			LINC01269	0.715001	1	-5.53237e-05			LINC01269	1	1	7.82311e-05			LINC01269	0.465209	1	-0.000108148
SFTA3	0.115851	1	0.201398			BOLA2	1	1	0.000383581			BOLA2	0.0796158	1	-0.000617457			BOLA2	0.59298	1	-0.000395687
MBNL1-AS1	0.115851	1	-0.0326107			RP11-404P21.3	1	1	0.00076706			RP11-404P21.3	0.179712	1	0.000825999			RP11-404P21.3	0.59298	1	0.000325345
AC073115.7	0.115851	1	-0.000441366			KRT2	0.654721	1	-3.88742e-05			KRT2	0.179712	1	0.000211047			KRT2	0.59298	1	-5.81335e-05
PET100	0.115851	1	0.00346528			MPPED1	0.465209	1	-0.000192544			MPPED1	0.273322	1	-0.000906214			MPPED1	0.59298	1	-1.39338e-05
RP11-456H18.2	0.115851	1	0.000705125			GTSCR1	0.654721	1	0.000166743			GTSCR1	0.285049	1	0.00076706			GTSCR1	0.59298	1	0.00076706
RP11-96C23.10	0.115851	1	0.00384251			RP11-184D12.1	0.179712	1	0.000413059			RP11-184D12.1	0.285049	1	0.000383581			RP11-184D12.1	0.59298	1	-6.96903e-06
RP5-857K21.4	0.115851	1	-0.0044655			RP11-284J1.1	0.317311	1	0.000485302			RP11-284J1.1	0.317311	1	0.000485302			RP11-284J1.1	0.59298	1	-0.000395687
MIRLET7DHG	0.115851	1	0.000975329			MGC45922	0.465209	1	-0.000506927			MGC45922	0.500184	1	-0.000433495			MGC45922	0.59298	1	-2.08941e-05
RP11-359G22.2	0.115851	1	-0.00184175			RP11-702F3.4	0.317311	1	-0.00138355			RP11-702F3.4	0.654721	1	-0.000185502			RP11-702F3.4	0.59298	1	-0.000441714
RP5-1198O20.4	0.115851	1	-0.00380852			RP11-297A16.2	0.0678892	1	0.000411695			RP11-297A16.2	0.715001	1	-0.000145074			RP11-297A16.2	0.59298	1	0.000383581
DNM3OS	0.115851	1	0.0102051			DCAF12L2	0.715001	1	3.03551e-05			DCAF12L2	0.892738	1	-0.000433495			DCAF12L2	0.59298	1	-0.000557678
LINC01614	0.115851	1	0.000612902			RP1-111C20.3	0.285049	1	0.000451364			RP1-111C20.3	1	1	-0.000175056			RP1-111C20.3	0.59298	1	0.000383581
RP11-436K8.1	0.115851	1	0.000489641			RP11-390N6.1	0.317311	1	0.000439809			RP11-390N6.1	0.179712	1	0.000239162			RP11-390N6.1	0.654721	1	2.37426e-05
LINC01160	0.115851	1	-0.00119816			OR6V1	0.179712	1	0.000441173			OR6V1	0.179712	1	0.000441173			OR6V1	0.654721	1	4.11125e-07
FAM225A	0.115851	1	0.0015607			CRH	1	1	0.000879485			CRH	0.285049	1	0.000709339			CRH	0.654721	1	-0.000672406
AC010976.2	0.115851	1	0.00555559			AC105402.4	0.179712	1	0.000665424			AC105402.4	0.285049	1	0.000879485			AC105402.4	0.654721	1	0.000244625
TAPBP	0.115851	1	0.231864			HOXA11	0.317311	1	0.000451364			HOXA11	0.317311	1	0.000178188			HOXA11	0.654721	1	-0.00126681
RP1-315G1.3	0.115851	1	-0.000456615			RP11-598D14.1			nan			RP11-598D14.1	0.317311	1	0.000472009			RP11-598D14.1	0.654721	1	1.5147e-05
TGFB2-AS1	0.115851	1	-0.00248715			RP11-417O18.2			nan			RP11-417O18.2	0.317311	1	0.000472009			RP11-417O18.2	0.654721	1	1.5147e-05
AC007386.4	0.115851	1	0.000826499			ERICH6	0.179712	1	-0.00039171			ERICH6	0.465209	1	-0.000105357			ERICH6	0.654721	1	-0.0001621
KIZ-AS1	0.115851	1	0.000238496			RP11-278I4.2	0.654721	1	-0.000390183			RP11-278I4.2	0.59298	1	-0.000433495			RP11-278I4.2	0.654721	1	-0.000194363
RP11-536K7.3	0.115851	1	-0.00641746			LINC01470	0.317311	1	-0.000461329			LINC01470	0.59298	1	-0.000393266			LINC01470	0.654721	1	-0.000213431
LINC01166	0.115851	1	-0.000468461			RP11-374M1.5	0.108809	1	-0.000857795			RP11-374M1.5	0.59298	1	8.91188e-05			RP11-374M1.5	0.654721	1	0.000517543
AC011899.9	0.115851	1	0.0155083			RP11-435O5.6	0.654721	1	3.63975e-05			RP11-435O5.6	0.654721	1	6.59421e-05			RP11-435O5.6	0.654721	1	4.48074e-05
RP11-440G5.2	0.115851	1	0.000694219			KRT3	0.317311	1	0.000442537			KRT3	0.654721	1	2.46352e-05			KRT3	0.654721	1	-0.000174365
HOTAIRM1	0.115851	1	0.0112909			SCRT2			nan			SCRT2	0.654721	1	3.12456e-05			SCRT2	0.654721	1	-0.000205643
RP5-1172A22.1	0.115851	1	0.00156544			DEFB4A	1	1	-0.00128163			DEFB4A	0.715001	1	0.000225722			DEFB4A	0.654721	1	9.01243e-05
AC016831.7	0.115851	1	0.00103638			RP11-342K6.3	0.654721	1	-0.000208993			RP11-342K6.3	0.715001	1	-0.000172188			RP11-342K6.3	0.654721	1	2.34246e-05
AC009473.1	0.115851	1	0.000932803			FKBP5	0.715001	1	-0.0962743			FKBP5	0.0431144	1	-0.280882			FKBP5	0.715001	1	0.00888368
RP11-225H22.4	0.115851	1	0.00125251			ACTR8	0.144127	1	-0.0228224			ACTR8	0.0431144	1	-0.0245254			ACTR8	0.715001	1	-0.00163618
RP11-80H5.9	0.115851	1	-0.000828689			ISM2	0.465209	1	0.00056481			ISM2	0.0678892	1	0.000578665			ISM2	0.715001	1	0.000150366
ZSCAN31	0.115851	1	0.0168293			DDN	0.465209	1	1.33796e-05			DDN	0.0678892	1	0.000946712			DDN	0.715001	1	0.00014902
AC128709.3	0.115851	1	0.000416484			RP11-443C10.1	0.108809	1	0.000884938			RP11-443C10.1	0.0678892	1	0.000501764			RP11-443C10.1	0.715001	1	-0.000166596
C12orf75	0.115851	1	-0.0701364			MAML3	1	1	-0.00287503			MAML3	0.0796158	1	-0.0498618			MAML3	0.715001	1	-0.00795987
PPP1R3E	0.115851	1	0.0231988			AF131216.1	1	1	-0.000205169			AF131216.1	0.0796158	1	-0.000792007			AF131216.1	0.715001	1	0.000134877
NFAM1	0.115851	1	-0.0842054			RAMP2	0.465209	1	0.119792			RAMP2	0.0796158	1	-0.134928			RAMP2	0.715001	1	-0.0596071
LINC00607	0.115851	1	0.00619829			STC2	0.273322	1	-0.171237			STC2	0.0796158	1	-0.142861			STC2	0.715001	1	-0.0176204
RP11-421L21.2	0.115851	1	-0.000711539			DOPEY2	0.273322	1	-0.0202711			DOPEY2	0.0796158	1	-0.0301153			DOPEY2	0.715001	1	0.0024223
RBMS3-AS3	0.115851	1	-0.00305633			COPZ1	0.144127	1	-0.0911682			COPZ1	0.0796158	1	0.0168724			COPZ1	0.715001	1	-0.0199168
ASH1L-AS1	0.115851	1	-0.00599361			ATP8B3	0.144127	1	0.00818369			ATP8B3	0.0796158	1	0.00416422			ATP8B3	0.715001	1	0.00427082
AC018816.3	0.115851	1	-0.00161973			PDGFD	0.144127	1	0.0705793			PDGFD	0.0796158	1	0.0807496			PDGFD	0.715001	1	-0.0320027
MORC2-AS1	0.115851	1	0.000985662			CCK	0.144127	1	-0.00149132			CCK	0.0796158	1	-0.00283251			CCK	0.715001	1	-8.47468e-05
AC009404.2	0.115851	1	0.00405934			CH507-513H4.4	0.0678892	1	-0.00460896			CH507-513H4.4	0.0796158	1	0.0015955			CH507-513H4.4	0.715001	1	-0.00128826
AC073316.1	0.115851	1	-0.00121067			FYTTD1	0.273322	1	-0.043891			FYTTD1	0.138011	1	-0.0924283			FYTTD1	0.715001	1	-0.0094188
LINC01474	0.115851	1	0.00127016			CITED4	0.144127	1	0.0242762			CITED4	0.138011	1	-0.0310243			CITED4	0.715001	1	0.00104292
RP3-486I3.7	0.115851	1	-0.000256157			ATP6V1G2	0.0678892	1	0.002002			ATP6V1G2	0.138011	1	-0.00299934			ATP6V1G2	0.715001	1	-0.000167929
RP11-337C18.8	0.115851	1	-0.00855672			TBC1D4	1	1	-0.0121319			TBC1D4	0.224916	1	-0.0397165			TBC1D4	0.715001	1	0.00688565
CATIP-AS2	0.115851	1	-0.00048919			HAR1A	1	1	-0.000527705			HAR1A	0.224916	1	-0.00285377			HAR1A	0.715001	1	-0.00155936
LINC00857	0.115851	1	0.00677162			LINC01545	0.715001	1	-0.000172156			LINC01545	0.224916	1	-0.000515196			LINC01545	0.715001	1	-0.000303247
HLA-DQA2	0.115851	1	0.0850972			HSBP1	0.715001	1	0.0158093			HSBP1	0.224916	1	0.0581433			HSBP1	0.715001	1	0.00779649
FAM200B	0.115851	1	0.0240072			SCYL1	0.465209	1	-0.0426468			SCYL1	0.224916	1	-0.0227477			SCYL1	0.715001	1	0.0142796
AC093642.3	0.115851	1	0.00264554			AC108488.4	0.465209	1	0.000820887			AC108488.4	0.224916	1	-0.00154219			AC108488.4	0.715001	1	-0.00297273
LINC00426	0.115851	1	-0.00516068			SH2D6	0.273322	1	0.000709269			SH2D6	0.224916	1	0.00112419			SH2D6	0.715001	1	0.000107731
BX470102.3	0.115851	1	0.00206826			KHDRBS3	0.144127	1	0.0278572			KHDRBS3	0.224916	1	-0.00821531			KHDRBS3	0.715001	1	-0.000513024
GATSL3	0.115851	1	0.000711255			NUDT8	0.144127	1	-0.0170258			NUDT8	0.224916	1	0.00094411			NUDT8	0.715001	1	0.00480545
APOBEC3G	0.115851	1	-0.025395			MCM3	0.0678892	1	-0.100126			MCM3	0.224916	1	-0.047273			MCM3	0.715001	1	-0.0180899
WBP1	0.115851	1	0.0109005			CRACR2A	0.0678892	1	-0.044489			CRACR2A	0.224916	1	-0.00810686			CRACR2A	0.715001	1	0.000776942
AMY2B	0.115851	1	0.0160422			RILPL1	0.0678892	1	0.0278738			RILPL1	0.224916	1	0.00482323			RILPL1	0.715001	1	-0.00954212
C1QTNF9	0.115851	1	0.00144105			MAPK3	1	1	-0.0124758			MAPK3	0.345231	1	-0.00785694			MAPK3	0.715001	1	-0.00474345
IGKV1-8	0.115851	1	0.00921691			F3	1	1	-0.0731324			F3	0.345231	1	0.135838			F3	0.715001	1	-0.0538172
IGKV1-16	0.115851	1	0.0356448			ID4	1	1	-0.0136164			ID4	0.345231	1	-0.0732712			ID4	0.715001	1	-0.0224814
RP11-80H5.7	0.115851	1	-0.000370884			PPP5D1	1	1	0.000817191			PPP5D1	0.345231	1	0.000929496			PPP5D1	0.715001	1	0.000647051
YAE1D1	0.115851	1	-0.0123639			ABHD5	0.715001	1	-0.00438082			ABHD5	0.345231	1	0.0236678			ABHD5	0.715001	1	0.0131806
ARHGAP31-AS1	0.115851	1	-0.00226623			RASSF1	0.715001	1	-0.0671276			RASSF1	0.345231	1	-0.0674185			RASSF1	0.715001	1	-0.00962333
LINC00877	0.115851	1	-0.00535801			CLUL1	0.715001	1	0.00443301			CLUL1	0.345231	1	0.00404738			CLUL1	0.715001	1	-0.00084989
PDXP	0.115851	1	-0.00619746			TEX261	0.715001	1	0.00970098			TEX261	0.345231	1	0.0232466			TEX261	0.715001	1	0.000711707
AF011889.5	0.115851	1	0.00155491			DNASE1L2	0.715001	1	-0.00105655			DNASE1L2	0.345231	1	0.000701806			DNASE1L2	0.715001	1	6.46786e-05
ARPC1A	0.115851	1	-0.0306406			TRGV3	0.715001	1	6.4869e-05			TRGV3	0.345231	1	-0.000947297			TRGV3	0.715001	1	0.000649574
IGKV1-9	0.115851	1	0.0128429			ZNF529-AS1	0.715001	1	0.000569326			ZNF529-AS1	0.345231	1	0.00195686			ZNF529-AS1	0.715001	1	0.000279264
RP11-111H13.1	0.115851	1	0.00124809			ZNF790-AS1	0.715001	1	-0.000626654			ZNF790-AS1	0.345231	1	0.000865528			ZNF790-AS1	0.715001	1	-0.000444626
TCP10L	0.115851	1	-0.00333093			TMEM87A	0.465209	1	0.00955116			TMEM87A	0.345231	1	-0.0398854			TMEM87A	0.715001	1	0.0109449
EIF6	0.115851	1	-0.0313773			UPF3B	0.465209	1	-0.0230053			UPF3B	0.345231	1	0.00965676			UPF3B	0.715001	1	0.0150899
HLA-DMB	0.115851	1	0.0634802			LRRC8E	0.465209	1	0.000503751			LRRC8E	0.345231	1	0.00153062			LRRC8E	0.715001	1	0.00152149
STRC	0.115851	1	0.000855461			RP11-596C23.2	0.465209	1	0.000456302			RP11-596C23.2	0.345231	1	0.000267209			RP11-596C23.2	0.715001	1	0.000287472
MRPL33	0.115851	1	-0.0183112			HADH	0.273322	1	-0.0347274			HADH	0.345231	1	-0.049532			HADH	0.715001	1	-0.0183136
RP5-839B4.8	0.115851	1	0.014662			FZD10	0.0678892	1	0.01679			FZD10	0.345231	1	0.00108414			FZD10	0.715001	1	-0.00255446
NFS1	0.115851	1	-0.0082988			SMG7	0.0678892	1	-0.0727991			SMG7	0.345231	1	-0.0119174			SMG7	0.715001	1	0.0115745
ATP1B3-AS1	0.115851	1	0.000439554			WDR12	0.0678892	1	-0.0863335			WDR12	0.345231	1	0.0114593			WDR12	0.715001	1	0.0170833
DBNDD2	0.115851	1	0.00396499			ART5	0.0678892	1	0.00691438			ART5	0.345231	1	-0.00165515			ART5	0.715001	1	-0.00037601
SMARCA5-AS1	0.115851	1	0.000457273			AC005042.4	1	1	-0.000158783			AC005042.4	0.500184	1	0.00172989			AC005042.4	0.715001	1	0.000577527
SAP30L-AS1	0.115851	1	0.00181039			CATIP-AS2	1	1	0.000181483			CATIP-AS2	0.500184	1	0.000357543			CATIP-AS2	0.715001	1	-2.77275e-05
CTD-2506J14.1	0.115851	1	0.000806154			CAMSAP1	0.715001	1	-0.00559814			CAMSAP1	0.500184	1	-0.0123382			CAMSAP1	0.715001	1	0.00535909
SBF2-AS1	0.115851	1	0.00393931			MARVELD3	0.715001	1	0.0104152			MARVELD3	0.500184	1	0.00869928			MARVELD3	0.715001	1	0.000573285
RP11-10L7.1	0.115851	1	0.00145083			C8orf37	0.715001	1	0.000706159			C8orf37	0.500184	1	0.00178119			C8orf37	0.715001	1	0.00181962
RP11-894P9.1	0.115851	1	0.010912			PRKAA2	0.715001	1	0.00057428			PRKAA2	0.500184	1	-0.00410052			PRKAA2	0.715001	1	-0.000869636
RP11-539L10.2	0.115851	1	-0.00291891			NDST3	0.715001	1	0.00101193			NDST3	0.500184	1	0.00212436			NDST3	0.715001	1	0.000365848
RP11-325N19.3	0.115851	1	0.000799196			CLSTN1	0.715001	1	0.0345388			CLSTN1	0.500184	1	0.0556842			CLSTN1	0.715001	1	-0.032852
LINC01252	0.115851	1	-0.00136038			PRR19	0.715001	1	0.00240002			PRR19	0.500184	1	0.000774226			PRR19	0.715001	1	-0.00020244
ZCCHC3	0.115851	1	-0.0346125			ARL16	0.715001	1	0.00811516			ARL16	0.500184	1	0.00518803			ARL16	0.715001	1	0.0288396
RP11-273G15.2	0.115851	1	-0.00162789			FAM66B	0.715001	1	6.89442e-06			FAM66B	0.500184	1	0.000524583			FAM66B	0.715001	1	-0.00295831
SEC24B-AS1	0.115851	1	0.00100024			RP13-616I3.1	0.715001	1	0.000180561			RP13-616I3.1	0.500184	1	0.000331519			RP13-616I3.1	0.715001	1	7.76194e-05
RP4-598P13.1	0.115851	1	-0.0017467			NKPD1	0.465209	1	-0.000402747			NKPD1	0.500184	1	0.000218213			NKPD1	0.715001	1	0.000449723
RP11-125O18.1	0.115851	1	0.00109684			LGALS7	0.465209	1	-0.00188295			LGALS7	0.500184	1	-0.00122231			LGALS7	0.715001	1	0.000304477
CTD-2135J3.3	0.115851	1	0.00153008			ZSCAN16	0.273322	1	0.0102049			ZSCAN16	0.500184	1	-0.00390953			ZSCAN16	0.715001	1	-0.00215954
RP11-227F19.5	0.115851	1	0.000437201			SLC6A14	0.144127	1	-0.157201			SLC6A14	0.500184	1	-0.0524467			SLC6A14	0.715001	1	0.0580345
RP11-26P13.2	0.115851	1	-0.000273637			UGDH	0.0678892	1	-0.191744			UGDH	0.500184	1	0.0813139			UGDH	0.715001	1	0.00669268
RP11-434D9.1	0.115851	1	0.00916711			ANXA3	0.0678892	1	0.201796			ANXA3	0.500184	1	-0.0927255			ANXA3	0.715001	1	-0.00871432
NAIP	0.115851	1	-0.0427562			HSPA4	0.0678892	1	-0.163244			HSPA4	0.500184	1	-0.0129532			HSPA4	0.715001	1	0.0283504
SPATS1	0.115851	1	-0.000863393			EHMT1	0.0678892	1	-0.0485021			EHMT1	0.500184	1	-0.00286295			EHMT1	0.715001	1	-0.00884313
ECSCR	0.115851	1	-0.00282095			RP11-338C15.3	1	1	0.000110208			RP11-338C15.3	0.68583	1	0.00138621			RP11-338C15.3	0.715001	1	-0.000289346
RDH10-AS1	0.115851	1	0.0011866			ZNF2	0.715001	1	0.00192849			ZNF2	0.68583	1	0.00832301			ZNF2	0.715001	1	-0.00398201
MGC32805	0.115851	1	0.0166136			EHD4-AS1	0.59298	1	-5.78367e-05			EHD4-AS1	0.68583	1	7.27784e-05			EHD4-AS1	0.715001	1	-0.000482578
GLI4	0.115851	1	0.0118868			TMC7	0.465209	1	0.0134606			TMC7	0.68583	1	-0.0142948			TMC7	0.715001	1	-0.00657356
RP11-122C5.3	0.115851	1	-0.000846609			C12orf73	0.465209	1	-0.00424839			C12orf73	0.68583	1	-0.00496316			C12orf73	0.715001	1	-4.87168e-05
RP11-138B4.1	0.115851	1	-0.00143675			RP11-70C1.1	0.465209	1	0.000590487			RP11-70C1.1	0.68583	1	0.000951995			RP11-70C1.1	0.715001	1	-4.4434e-05
RP11-484O2.1	0.115851	1	0.000600389			SNRPF	0.0678892	1	-0.0626232			SNRPF	0.68583	1	0.0058062			SNRPF	0.715001	1	0.00552242
LINC01301	0.115851	1	-0.00189436			GTF3C6	0.0678892	1	-0.0614585			GTF3C6	0.68583	1	0.0294272			GTF3C6	0.715001	1	-0.0012271
FOXD1	0.115851	1	-0.00315047			E2F4	0.0678892	1	-0.0842936			E2F4	0.68583	1	0.00627646			E2F4	0.715001	1	0.000566102
RP11-385D13.1	0.115851	1	0.00092843			SBF2-AS1	0.0678892	1	0.00341815			SBF2-AS1	0.68583	1	0.000996461			SBF2-AS1	0.715001	1	-0.00196149
RP11-440I14.3	0.115851	1	-0.0004347			UTS2R	1	1	1.00265e-05			UTS2R	0.715001	1	0.000688033			UTS2R	0.715001	1	-0.000255961
RP11-119D9.1	0.115851	1	-0.000389395			RP11-257P3.3	0.273322	1	0.000224386			RP11-257P3.3	0.715001	1	0.000136567			RP11-257P3.3	0.715001	1	-3.25513e-05
RP11-158K1.3	0.115851	1	0.00461529			RNF43	1	1	0.00120891			RNF43	0.892738	1	-0.0327798			RNF43	0.715001	1	0.00407434
IGLV2-5	0.115851	1	0.000933374			SLC23A2	0.715001	1	0.0397956			SLC23A2	0.892738	1	-0.0452888			SLC23A2	0.715001	1	0.0181992
TUG1	0.115851	1	0.0857692			ZNF785	0.715001	1	0.00634321			ZNF785	0.892738	1	-0.013139			ZNF785	0.715001	1	0.00786752
RP11-1102P16.1	0.115851	1	-0.00233049			BHLHE40-AS1	0.715001	1	-0.00108712			BHLHE40-AS1	0.892738	1	-5.76747e-05			BHLHE40-AS1	0.715001	1	0.00114814
PCAT1	0.115851	1	0.00301371			DRD5	0.59298	1	-0.000922511			DRD5	0.892738	1	-0.000367031			DRD5	0.715001	1	-0.00012666
KB-1980E6.3	0.115851	1	-0.00138955			FAM72D	0.465209	1	-0.000366418			FAM72D	0.892738	1	0.000657621			FAM72D	0.715001	1	0.000698642
RP11-473O4.3	0.115851	1	-0.000633055			BTBD1	0.273322	1	-0.0524001			BTBD1	0.892738	1	0.000603143			BTBD1	0.715001	1	0.00215127
IGHGP	0.115851	1	0.046499			FAM134C	0.273322	1	0.0710103			FAM134C	0.892738	1	-0.00929201			FAM134C	0.715001	1	0.00451899
LINC01170	0.115851	1	0.000411695			FPR3	0.273322	1	0.0319306			FPR3	0.892738	1	-0.00808785			FPR3	0.715001	1	0.00926629
GS1-57L11.1	0.115851	1	-0.000799062			MILR1	0.273322	1	-0.0106744			MILR1	0.892738	1	-0.00367098			MILR1	0.715001	1	-0.00480095
FAM85B	0.115851	1	0.00103923			EPB41L5	0.144127	1	0.111849			EPB41L5	0.892738	1	-0.0314335			EPB41L5	0.715001	1	0.058076
RP11-388K12.1	0.115851	1	0.000459697			TMED9	0.144127	1	-0.154276			TMED9	0.892738	1	-0.0273561			TMED9	0.715001	1	0.00048009
RP11-53M11.3	0.115851	1	-0.00093777			TMEM57	0.0678892	1	-0.0148628			TMEM57	0.892738	1	0.00368004			TMEM57	0.715001	1	0.00104396
RP11-398H6.1	0.115851	1	-0.000565578			KANSL1L	1	1	0.0268835			KANSL1L	0.0431144	1	-0.0166558			KANSL1L	1	1	-0.00297534
RP11-131N11.4	0.115851	1	-0.000327732			AC105760.2	1	1	0.000463862			AC105760.2	0.0431144	1	-0.00281431			AC105760.2	1	1	0.000522733
RP11-550A5.2	0.115851	1	-0.000495524			RANBP2	0.273322	1	-0.0681165			RANBP2	0.0431144	1	-0.0752308			RANBP2	1	1	-0.00645791
PABPC4L	0.115851	1	0.00856825			MDN1	0.0678892	1	-0.164301			MDN1	0.0431144	1	-0.109772			MDN1	1	1	0.014037
CTD-2184C24.2	0.115851	1	0.000971199			EPPK1	0.715001	1	0.000881465			EPPK1	0.0796158	1	-0.00720314			EPPK1	1	1	-0.00205786
CTD-2523D13.2	0.115851	1	-0.000240266			RP11-171I2.2	0.179712	1	2.08847e-05			RP11-171I2.2	0.0796158	1	-0.000353418			RP11-171I2.2	1	1	-0.000395687
PTPRJ-AS1	0.115851	1	0.00117454			TMPRSS2	0.144127	1	0.313964			TMPRSS2	0.0796158	1	0.132445			TMPRSS2	1	1	-0.00176377
RP11-1081L13.4	0.115851	1	0.00116068			TSN	0.0678892	1	-0.082741			TSN	0.0796158	1	-0.0411622			TSN	1	1	-0.00243757
RP11-350N15.3	0.115851	1	0.000577642			RP11-94C24.6	1	1	1.77966e-05			RP11-94C24.6	0.108809	1	0.000439809			RP11-94C24.6	1	1	-2.04712e-05
ANKHD1-EIF4EBP3	0.115851	1	0.00348307			NTRK3-AS1	0.59298	1	-0.000412507			NTRK3-AS1	0.108809	1	0.000485302			NTRK3-AS1	1	1	7.63211e-05
RP11-712L6.5	0.115851	1	0.00405253			GDF9	1	1	0.000220438			GDF9	0.138011	1	0.000536427			GDF9	1	1	0.000862748
AP002954.3	0.115851	1	0.0004633			ACTBL2	0.465209	1	-0.000710942			ACTBL2	0.138011	1	-0.000515196			ACTBL2	1	1	-0.000129239
RP11-326C3.12	0.115851	1	-0.000460707			ELFN1	0.0678892	1	0.0415511			ELFN1	0.138011	1	0.0331258			ELFN1	1	1	0.00104743
EBLN2	0.115851	1	0.00152611			LHX5	1	1	0.000383581			LHX5	0.179712	1	0.000434442			LHX5	1	1	-5.81335e-05
BRWD1-AS2	0.115851	1	-0.00117402			PRB2	0.715001	1	0.000462556			PRB2	0.224916	1	-0.00130009			PRB2	1	1	0.000325345
RP11-1060J15.4	0.115851	1	-0.000712399			EFCAB14-AS1	0.654721	1	-0.000206525			EFCAB14-AS1	0.273322	1	-0.000578183			EFCAB14-AS1	1	1	0.000442537
POLG2	0.115851	1	0.00786214			CTB-40H15.4	0.654721	1	0.000280257			CTB-40H15.4	0.285049	1	0.000943863			CTB-40H15.4	1	1	0.000247178
RP11-598F7.3	0.115851	1	0.0288606			C17orf96	0.715001	1	0.0115547			C17orf96	0.345231	1	0.0113716			C17orf96	1	1	-0.000582366
RP11-273B20.1	0.115851	1	0.0014953			AC091177.1	0.59298	1	2.39729e-05			AC091177.1	0.345231	1	0.000485302			AC091177.1	1	1	0.000229037
HP	0.115851	1	0.848795			PTPN5	0.465209	1	0.00163566			PTPN5	0.345231	1	-0.00474753			PTPN5	1	1	0.00187317
TMPO-AS1	0.115851	1	-0.00118435			C10orf54	0.273322	1	0.08631			C10orf54	0.345231	1	-0.0121391			C10orf54	1	1	0.00383379
RP11-521B24.5	0.115851	1	0.00368912			CCDC124	0.144127	1	-0.0820605			CCDC124	0.345231	1	-0.0261226			CCDC124	1	1	-0.0161539
RP11-1060G2.1	0.115851	1	-0.000596295			DHX32	0.144127	1	-0.0278121			DHX32	0.345231	1	-0.0101735			DHX32	1	1	-0.00476697
RP11-114F10.3	0.115851	1	0.00181632			TIE1	0.0678892	1	0.116343			TIE1	0.345231	1	-0.0500796			TIE1	1	1	-0.00699157
RP11-150C16.1	0.115851	1	-0.000423472			PFKP	0.0678892	1	-0.103546			PFKP	0.345231	1	0.101865			PFKP	1	1	-0.00615081
RP11-84G21.1	0.115851	1	-0.00252096			CDR1	1	1	0.000442537			CDR1	0.465209	1	6.38164e-05			CDR1	1	1	6.16394e-05
MGAM2	0.115851	1	-0.00219023			RP11-702B10.2	0.179712	1	0.000230167			RP11-702B10.2	0.465209	1	-0.000348854			RP11-702B10.2	1	1	-0.000395687
P2RX5-TAX1BP3	0.115851	1	-0.0047649			RARRES3	0.715001	1	0.139003			RARRES3	0.500184	1	0.0749027			RARRES3	1	1	0.02153
RP11-753H16.3	0.115851	1	-0.000596397			RP11-346C20.3	0.715001	1	0.00258241			RP11-346C20.3	0.500184	1	0.000211406			RP11-346C20.3	1	1	0.000607362
RP11-603J24.5	0.115851	1	0.000422746			RBPMS2	0.465209	1	0.0189116			RBPMS2	0.500184	1	-0.00281518			RBPMS2	1	1	-0.00609819
CTD-2298J14.2	0.115851	1	-0.00169859			RP11-160E2.6	0.144127	1	-0.000442751			RP11-160E2.6	0.500184	1	9.20358e-05			RP11-160E2.6	1	1	-0.000388305
LINC00930	0.115851	1	0.00378758			MAP4K5	0.0678892	1	-0.037924			MAP4K5	0.500184	1	-0.0127513			MAP4K5	1	1	0.00307709
RP11-895M11.3	0.115851	1	-0.000456615			TRAJ54	0.317311	1	-0.000433574			TRAJ54	0.654721	1	0.000295222			TRAJ54	1	1	-0.000441714
CTD-2555O16.2	0.115851	1	-0.00157255			ZC3H11A	1	1	-0.000385714			ZC3H11A	0.68583	1	0.00457018			ZC3H11A	1	1	0.0145333
RP11-407N17.5	0.115851	1	-0.0017409			A2ML1	0.715001	1	-0.000312984			A2ML1	0.68583	1	3.10845e-06			A2ML1	1	1	0.000208974
RP11-77A13.1	0.115851	1	0.00481128			PAFAH2	0.465209	1	0.0198024			PAFAH2	0.68583	1	-0.00810713			PAFAH2	1	1	0.0135488
RP11-406H23.2	0.115851	1	-0.000202529			PUSL1	0.465209	1	-0.00988359			PUSL1	0.68583	1	-0.00830008			PUSL1	1	1	-0.0010071
ITGB3	0.115851	1	-0.0305576			LRRC42	0.273322	1	-0.0295532			LRRC42	0.68583	1	0.016009			LRRC42	1	1	-0.00630635
RP11-624L4.2	0.115851	1	0.000279727			PRKCZ	0.144127	1	0.117025			PRKCZ	0.68583	1	-0.0246394			PRKCZ	1	1	-0.0152312
RP11-562A8.4	0.115851	1	0.00137396			B3GNT2	0.144127	1	0.114038			B3GNT2	0.68583	1	0.00542468			B3GNT2	1	1	-0.00010822
RP11-327J17.2	0.115851	1	0.000943747			NAGLU	0.0678892	1	0.111262			NAGLU	0.68583	1	-0.00438754			NAGLU	1	1	-0.0153309
RP11-253M7.1	0.115851	1	-0.00155458			RCC1	0.0678892	1	-0.12065			RCC1	0.68583	1	0.0134536			RCC1	1	1	0.000817949
RP11-16E12.2	0.115851	1	0.00667528			ARHGAP11B	0.715001	1	0.000615072			ARHGAP11B	0.892738	1	0.0012771			ARHGAP11B	1	1	-0.000833015
SLC22A31	0.115851	1	0.320076			DUBR	0.715001	1	0.0108902			DUBR	0.892738	1	0.00151071			DUBR	1	1	-0.00574884
RP11-284N8.3	0.115851	1	0.0422606			RP11-47J17.2	0.59298	1	0.000486618			RP11-47J17.2	0.892738	1	-0.00039485			RP11-47J17.2	1	1	-0.000205643
SH3RF3-AS1	0.115851	1	-0.0135995			MED28	0.465209	1	-0.0177639			MED28	0.892738	1	0.000106543			MED28	1	1	0.00803415
TGFBR3L	0.115851	1	0.00141121			IL7	0.273322	1	-0.0230829			IL7	0.892738	1	-0.00812128			IL7	1	1	-0.00276077
LINC00657	0.115851	1	-0.100016			C11orf54	0.273322	1	0.0588791			C11orf54	0.892738	1	-0.00846309			C11orf54	1	1	0.000586622
RP11-254F7.2	0.115851	1	0.0110993			HYAL1	0.144127	1	0.220258			HYAL1	0.892738	1	-0.0285294			HYAL1	1	1	-0.00187794
RP11-303E16.3	0.115851	1	-0.000679216			CCDC43	0.0678892	1	-0.0196273			CCDC43	0.892738	1	-0.00152029			CCDC43	1	1	-0.000588955
RP11-401P9.5	0.115851	1	0.00243832			RP11-168L22.2	1	1	0.000383581			RP11-168L22.2	1	1	0.000258329			RP11-168L22.2	1	1	-6.05326e-06
C6orf229	0.115851	1	-0.00118301			MYBPH	0.59298	1	-0.000433574			MYBPH	1	1	-0.000168003			MYBPH	1	1	0.00053391
RP11-645C24.5	0.115851	1	0.00285795			ZNF556	0.465209	1	0.000250864			ZNF556	1	1	-0.000163442			ZNF556	1	1	8.23904e-05
RP11-85A1.3	0.115851	1	0.0012788			RP11-144G7.2			nan			RP11-144G7.2	0.108809	1	-0.000433495			RP11-144G7.2			nan
RP1-140K8.5	0.115851	1	-0.00258873			TRBV7-7	0.179712	1	-0.00085546			TRBV7-7	0.179712	1	-0.000720359			TRBV7-7			nan
RP11-23N2.4	0.115851	1	-0.00285752			CTB-49A3.4	0.108809	1	-0.000461329			CTB-49A3.4	0.179712	1	-0.000400263			CTB-49A3.4			nan
RP11-250B2.5	0.115851	1	0.00234536			RP11-414H23.2			nan			RP11-414H23.2	0.179712	1	-0.000393456			RP11-414H23.2			nan
ADPGK-AS1	0.115851	1	0.0011021			IRGC	0.317311	1	0.000439809			IRGC	0.317311	1	0.000439809			IRGC			nan
LINC01355	0.115851	1	0.00589775			RP11-305B6.3	0.317311	1	0.00175843			RP11-305B6.3	0.317311	1	0.00175843			RP11-305B6.3			nan
TEN1-CDK3	0.115851	1	0.000344759			RP11-379K22.3	0.317311	1	-0.000433574			RP11-379K22.3	0.317311	1	-0.000433495			RP11-379K22.3			nan
LA16c-358B7.3	0.115851	1	0.00867834			RP11-1033H12.1	0.179712	1	-0.000436918			RP11-1033H12.1	0.317311	1	-0.000367031			RP11-1033H12.1			nan
GAN	0.115851	1	-0.0188971			RBMXL3			nan			RBMXL3	0.317311	1	-0.000367031			RBMXL3			nan
AC005592.3	0.115851	1	0.000751504			RP11-383G10.5			nan			RP11-383G10.5	0.317311	1	-0.000409517			RP11-383G10.5			nan
RP11-10O17.3	0.115851	1	-0.000863393			RP11-354I10.1			nan			RP11-354I10.1	0.317311	1	-0.00110081			RP11-354I10.1			nan
RP11-700H6.4	0.115851	1	-0.000719931			RP11-157E14.1			nan			RP11-157E14.1	0.317311	1	-0.000433495			RP11-157E14.1			nan
RP11-490O6.2	0.115851	1	0.00131158			RP11-292D4.2			nan			RP11-292D4.2	0.317311	1	-0.000409517			RP11-292D4.2			nan
RP11-334C17.5	0.115851	1	0.00825817			XXbac-BPG32J3.19			nan			XXbac-BPG32J3.19	0.317311	1	-0.000409517			XXbac-BPG32J3.19			nan
GLIS2-AS1	0.115851	1	0.000906253			RP11-13N12.2			nan			RP11-13N12.2	0.317311	1	-0.000433495			RP11-13N12.2			nan
FAM58A	0.115851	1	-0.0295986			MTRNR2L3			nan			MTRNR2L3	0.317311	1	-0.000866859			MTRNR2L3			nan
CTB-133G6.1	0.115851	1	-0.0010397			RP11-574H6.1			nan			RP11-574H6.1	0.317311	1	-0.000706749			RP11-574H6.1			nan
IKBKE	0.115851	1	-0.0173537			RP11-114O18.1			nan			RP11-114O18.1	0.317311	1	-0.000409517			RP11-114O18.1			nan
DYNLL2	0.115851	1	-0.104577			VRTN	0.317311	1	-0.000461329			VRTN			nan			VRTN			nan
LINC00526	0.115851	1	-0.00484562			ZNF645	0.317311	1	-0.000461329			ZNF645			nan			ZNF645			nan
TIMM23	0.115851	1	-0.0420508			LINC00454	0.317311	1	-0.000422013			LINC00454			nan			LINC00454			nan
RP11-1090M7.1	0.115851	1	-0.000772349			AC003101.1	0.317311	1	-0.000422013			AC003101.1			nan			AC003101.1			nan
CTD-3157E16.1	0.115851	1	-0.0126555			RP11-202D18.2	0.317311	1	-0.000843902			RP11-202D18.2			nan			RP11-202D18.2			nan
RP11-465I4.2	0.115851	1	0.00041244			RP13-329D4.3	0.317311	1	-0.00173351			RP13-329D4.3			nan			RP13-329D4.3			nan
RP11-1376P16.2	0.115851	1	0.00116475			RP11-372M18.2	0.317311	1	-0.000412507			RP11-372M18.2			nan			RP11-372M18.2			nan
RP11-849F2.5	0.115851	1	0.00176827			GPC5-AS2	0.317311	1	-0.000433574			GPC5-AS2			nan			GPC5-AS2			nan
BAHCC1	0.115851	1	-0.0861872			FTCD-AS1	0.317311	1	-0.000433574			FTCD-AS1			nan			FTCD-AS1			nan
KLF14	0.115851	1	-0.00154362			CTC-537E7.2	0.317311	1	-0.000867018			CTC-537E7.2			nan			CTC-537E7.2			nan
RP11-1096G20.5	0.115851	1	0.000578041			RP11-4O3.2	0.317311	1	-0.000422013			RP11-4O3.2			nan			RP11-4O3.2			nan
GDF10	0.115851	1	-0.168093			PRB1	0.317311	1	-0.000433574			PRB1			nan			PRB1			nan
RP11-214O1.2	0.115851	1	-0.00388361			RP11-300E4.2	0.317311	1	-0.000433574			RP11-300E4.2			nan			RP11-300E4.2			nan
RP11-15A1.7	0.115851	1	0.000977678			RP11-116D17.2	0.317311	1	-0.000433574			RP11-116D17.2			nan			RP11-116D17.2			nan
CTD-2357A8.3	0.115851	1	0.00172164			RP5-1068H6.6	0.317311	1	-0.000867018			RP5-1068H6.6			nan			RP5-1068H6.6			nan
LCN6	0.115851	1	0.00126581			AC062020.1	0.179712	1	-0.000427793			AC062020.1			nan			AC062020.1			nan
RP11-552F3.10	0.115851	1	0.000496164			CTAG2			nan			CTAG2			nan			CTAG2			nan
KCNJ2-AS1	0.115851	1	-0.00357223			CDX4			nan			CDX4			nan			CDX4			nan
RP11-255H23.4	0.115851	1	-0.0283056			OR5L1			nan			OR5L1			nan			OR5L1			nan
RP11-290F24.6	0.115851	1	0.00184929			PABPC1L2A			nan			PABPC1L2A			nan			PABPC1L2A			nan
AC137932.4	0.115851	1	0.00423601			SPANXD			nan			SPANXD			nan			SPANXD			nan
CTC-492K19.4	0.115851	1	0.000772178			KRTAP9-9			nan			KRTAP9-9			nan			KRTAP9-9			nan
FENDRR	0.115851	1	-0.253798			OR2L3			nan			OR2L3			nan			OR2L3			nan
RP11-805I24.3	0.115851	1	-0.0101446			LELP1			nan			LELP1			nan			LELP1			nan
AC115522.3	0.115851	1	-0.00656054			OR2J2			nan			OR2J2			nan			OR2J2			nan
RP4-806M20.4	0.115851	1	0.000389033			OR6C68			nan			OR6C68			nan			OR6C68			nan
CTC-450M9.1	0.115851	1	0.000792057			OR5K3			nan			OR5K3			nan			OR5K3			nan
LA16c-OS12.2	0.115851	1	-0.000784654			TRGV1			nan			TRGV1			nan			TRGV1			nan
AC005387.3	0.115851	1	0.00109714			TRAJ24			nan			TRAJ24			nan			TRAJ24			nan
CTD-3131K8.3	0.115851	1	0.00152121			RPL17-C18orf32			nan			RPL17-C18orf32			nan			RPL17-C18orf32			nan
LINC01082	0.115851	1	-0.000517436			RPTN			nan			RPTN			nan			RPTN			nan
IKBKG	0.115851	1	-0.0353796			TRIM49D1			nan			TRIM49D1			nan			TRIM49D1			nan
RNF225	0.115851	1	0.000801582			RP11-545I10.2			nan			RP11-545I10.2			nan			RP11-545I10.2			nan
EGLN2	0.115851	1	0.0172686			AP000320.6			nan			AP000320.6			nan			AP000320.6			nan
AP000654.4	0.115851	1	0.000271218			RP3-495K2.3			nan			RP3-495K2.3			nan			RP3-495K2.3			nan
RMRP	0.115851	1	-0.0030409			FRG2B			nan			FRG2B			nan			FRG2B			nan
RP11-73M18.10	0.115851	1	-0.00740105			AC026167.1			nan			AC026167.1			nan			AC026167.1			nan
RP11-95D17.1	0.115851	1	0.0102764			RP11-301J16.7			nan			RP11-301J16.7			nan			RP11-301J16.7			nan
RP11-326C3.13	0.115851	1	0.000994574			RP11-552E20.1			nan			RP11-552E20.1			nan			RP11-552E20.1			nan
RP11-258C19.7	0.115851	1	0.00697242			RP1-290I10.3			nan			RP1-290I10.3			nan			RP1-290I10.3			nan
RP11-373D23.3	0.115851	1	0.00116432			AL133247.2			nan			AL133247.2			nan			AL133247.2			nan
RP11-92C4.6	0.115851	1	0.00091856			AC012307.2			nan			AC012307.2			nan			AC012307.2			nan
RP11-84C13.2	0.115851	1	0.000914329			LINC01523			nan			LINC01523			nan			LINC01523			nan
RP11-502I4.3	0.115851	1	-0.00262332			RP11-344N17.8			nan			RP11-344N17.8			nan			RP11-344N17.8			nan
RP11-326I11.3	0.115851	1	-0.0119347			RP11-29B9.2			nan			RP11-29B9.2			nan			RP11-29B9.2			nan
RP11-110I1.14	0.115851	1	0.00167734			RP4-705F19.1			nan			RP4-705F19.1			nan			RP4-705F19.1			nan
RP11-560J1.2	0.115851	1	-0.000591789			RP13-221M14.2			nan			RP13-221M14.2			nan			RP13-221M14.2			nan
CTD-3025N20.3	0.115851	1	0.00401255			ARHGEF19-AS1			nan			ARHGEF19-AS1			nan			ARHGEF19-AS1			nan
CTC-366B18.4	0.115851	1	0.0031705			RBMY1A1			nan			RBMY1A1			nan			RBMY1A1			nan
CTB-113P19.5	0.115851	1	0.00306571			AC092660.1			nan			AC092660.1			nan			AC092660.1			nan
RP11-574K11.29	0.115851	1	-0.00326891			BMP7-AS1			nan			BMP7-AS1			nan			BMP7-AS1			nan
RP11-465B22.8	0.115851	1	0.0079138			AC007395.3			nan			AC007395.3			nan			AC007395.3			nan
RP11-245J9.6	0.115851	1	0.000461733			AC011196.3			nan			AC011196.3			nan			AC011196.3			nan
RP11-500C11.3	0.115851	1	-0.00196949			RP3-486I3.5			nan			RP3-486I3.5			nan			RP3-486I3.5			nan
CTC-428H11.2	0.115851	1	0.00144377			LINC00421			nan			LINC00421			nan			LINC00421			nan
RP11-532M24.1	0.115851	1	-0.00120464			RP11-199F6.4			nan			RP11-199F6.4			nan			RP11-199F6.4			nan
RP11-981G7.6	0.115851	1	0.00152949			LINC01318			nan			LINC01318			nan			LINC01318			nan
LINC01023	0.115851	1	0.00445708			RP11-570K4.1			nan			RP11-570K4.1			nan			RP11-570K4.1			nan
RP11-462G22.2	0.115851	1	0.000945345			RP11-575B7.3			nan			RP11-575B7.3			nan			RP11-575B7.3			nan
RP11-359E3.4	0.115851	1	0.00447549			RP11-59J16.2			nan			RP11-59J16.2			nan			RP11-59J16.2			nan
RP11-191L17.1	0.115851	1	-0.00147354			RP11-758P17.2			nan			RP11-758P17.2			nan			RP11-758P17.2			nan
RP3-508I15.21	0.115851	1	0.00394055			SSX2			nan			SSX2			nan			SSX2			nan
RP11-127B20.3	0.115851	1	0.000454515			LINC01327			nan			LINC01327			nan			LINC01327			nan
RP11-339B21.13	0.115851	1	0.00185491			C3orf67-AS1			nan			C3orf67-AS1			nan			C3orf67-AS1			nan
RP11-378J18.8	0.115851	1	0.00330189			RP11-202A13.1			nan			RP11-202A13.1			nan			RP11-202A13.1			nan
RP11-318E3.9	0.115851	1	-0.00152074			AC007009.1			nan			AC007009.1			nan			AC007009.1			nan
RP13-1016M1.2	0.115851	1	0.00612314			RP11-373I8.1			nan			RP11-373I8.1			nan			RP11-373I8.1			nan
RP11-438L19.1	0.115851	1	0.00258042			RP11-298O21.3			nan			RP11-298O21.3			nan			RP11-298O21.3			nan
RP11-2H3.6	0.115851	1	0.00165187			RP11-428L21.1			nan			RP11-428L21.1			nan			RP11-428L21.1			nan
RP5-1159O4.1	0.115851	1	0.00516499			RP11-766F14.1			nan			RP11-766F14.1			nan			RP11-766F14.1			nan
RP11-265E18.1	0.115851	1	-0.000735953			CTD-2316B1.2			nan			CTD-2316B1.2			nan			CTD-2316B1.2			nan
RP11-479G22.8	0.115851	1	-0.00277689			RP11-1079K10.5			nan			RP11-1079K10.5			nan			RP11-1079K10.5			nan
CTB-13F3.1	0.115851	1	0.00243522			LINC01438			nan			LINC01438			nan			LINC01438			nan
RP3-508I15.22	0.115851	1	0.000729813			RP11-155L15.1			nan			RP11-155L15.1			nan			RP11-155L15.1			nan
RP11-406H21.2	0.115851	1	-0.000455079			RP11-460I19.2			nan			RP11-460I19.2			nan			RP11-460I19.2			nan
RP11-434H6.6	0.115851	1	0.00264383			RP11-503L19.1			nan			RP11-503L19.1			nan			RP11-503L19.1			nan
RP3-402G11.25	0.115851	1	0.0021299			RP11-401I19.1			nan			RP11-401I19.1			nan			RP11-401I19.1			nan
RP11-527J8.1	0.115851	1	0.00128432			CTD-2533K21.4			nan			CTD-2533K21.4			nan			CTD-2533K21.4			nan
RP11-218F10.3	0.115851	1	0.00076146			RP11-219J21.1			nan			RP11-219J21.1			nan			RP11-219J21.1			nan
ZNHIT3	0.115851	1	-0.00638481			IGHVII-49-1			nan			IGHVII-49-1			nan			IGHVII-49-1			nan
RP11-635O16.2	0.115851	1	0.00960535			IGHVIII-44			nan			IGHVIII-44			nan			IGHVIII-44			nan
NATD1	0.115851	1	0.047896			CTC-436K13.5			nan			CTC-436K13.5			nan			CTC-436K13.5			nan
RP11-347C12.11	0.115851	1	0.00112303			XIRP2-AS1			nan			XIRP2-AS1			nan			XIRP2-AS1			nan
RP11-71L14.4	0.115851	1	-0.00110444			CTD-2517M22.16			nan			CTD-2517M22.16			nan			CTD-2517M22.16			nan
CTD-2547G23.4	0.115851	1	0.00302551			RP11-168K9.2			nan			RP11-168K9.2			nan			RP11-168K9.2			nan
RP11-1143G9.5	0.115851	1	0.00107372			RP11-685M7.5			nan			RP11-685M7.5			nan			RP11-685M7.5			nan
RP11-309L24.10	0.115851	1	-0.0013303			RP13-279N23.2			nan			RP13-279N23.2			nan			RP13-279N23.2			nan
RP11-427J23.1	0.115851	1	-0.00326677			RP11-469N6.2			nan			RP11-469N6.2			nan			RP11-469N6.2			nan
RP11-631N16.4	0.115851	1	0.00378361			RP11-350D17.2			nan			RP11-350D17.2			nan			RP11-350D17.2			nan
RP11-471B22.3	0.115851	1	-0.00277185			RP11-63D14.1			nan			RP11-63D14.1			nan			RP11-63D14.1			nan
RP11-54H7.4	0.115851	1	-0.00320678			RP11-780O24.2			nan			RP11-780O24.2			nan			RP11-780O24.2			nan
RP11-403A3.3	0.115851	1	-0.00825993			LINC00609			nan			LINC00609			nan			LINC00609			nan
ORAI1	0.115851	1	0.0392354			RP11-314D7.2			nan			RP11-314D7.2			nan			RP11-314D7.2			nan
AC011043.1	0.115851	1	0.00329976			SYNJ2BP-COX16			nan			SYNJ2BP-COX16			nan			SYNJ2BP-COX16			nan
RP5-858L17.1	0.115851	1	0.0017495			RP11-903H12.5			nan			RP11-903H12.5			nan			RP11-903H12.5			nan
IGHV4-4	0.115851	1	0.0747302			RP11-605F22.1			nan			RP11-605F22.1			nan			RP11-605F22.1			nan
CTD-2270P14.5	0.115851	1	0.00427373			RP11-403B2.5			nan			RP11-403B2.5			nan			RP11-403B2.5			nan
CTD-3220F14.3	0.115851	1	-0.0011866			CTD-2034I4.1			nan			CTD-2034I4.1			nan			CTD-2034I4.1			nan
RP11-327J17.9	0.115851	1	0.00122704			RP11-428C6.2			nan			RP11-428C6.2			nan			RP11-428C6.2			nan
F8A3	0.115851	1	-0.000797845			RP11-315D16.2			nan			RP11-315D16.2			nan			RP11-315D16.2			nan
RP13-554M15.8	0.115851	1	0.00059038			AC005606.15			nan			AC005606.15			nan			AC005606.15			nan
AC007325.2	0.115851	1	0.0499036			RP11-923I11.3			nan			RP11-923I11.3			nan			RP11-923I11.3			nan
AC145212.4	0.115851	1	-0.000835358			RP11-23E10.3			nan			RP11-23E10.3			nan			RP11-23E10.3			nan
RP11-305D15.8	0.115851	1	0.000679237			RP11-141O15.1			nan			RP11-141O15.1			nan			RP11-141O15.1			nan
PSMB3	0.115851	1	-0.0707819			AC011525.2			nan			AC011525.2			nan			AC011525.2			nan
RP11-282A11.4	0.115851	1	-0.000525466			CTD-3229J4.1			nan			CTD-3229J4.1			nan			CTD-3229J4.1			nan
RP11-403P17.6	0.115851	1	0.000772631			LA16c-366D1.3			nan			LA16c-366D1.3			nan			LA16c-366D1.3			nan
RP11-162A12.4	0.115851	1	0.00336595			U95743.1			nan			U95743.1			nan			U95743.1			nan
RP5-906C1.1	0.115851	1	-0.00138484			RP11-214O1.1			nan			RP11-214O1.1			nan			RP11-214O1.1			nan
ZNF229	0.115851	1	-0.014531			RP11-1055B8.8			nan			RP11-1055B8.8			nan			RP11-1055B8.8			nan
RP4-694B14.8	0.115851	1	0.00192653			RP11-805L22.3			nan			RP11-805L22.3			nan			RP11-805L22.3			nan
RP11-405M12.3	0.115851	1	-0.00265387			CTD-2006O16.2			nan			CTD-2006O16.2			nan			CTD-2006O16.2			nan
RP11-506H21.5	0.115851	1	0.00164075			RP11-784B15.1			nan			RP11-784B15.1			nan			RP11-784B15.1			nan
IGKV1D-12	0.115851	1	0.00305373			RP11-277J6.3			nan			RP11-277J6.3			nan			RP11-277J6.3			nan
BANCR	0.115851	1	0.00314105			AC007952.4			nan			AC007952.4			nan			AC007952.4			nan
RP3-323A16.1	0.115851	1	0.0013741			RP11-411B10.3			nan			RP11-411B10.3			nan			RP11-411B10.3			nan
RP4-671O14.7	0.115851	1	0.000662223			CTC-518B2.8			nan			CTC-518B2.8			nan			CTC-518B2.8			nan
RP11-151A6.6	0.115851	1	0.000682394			RP11-248J23.7			nan			RP11-248J23.7			nan			RP11-248J23.7			nan
RP11-96C21.2	0.115851	1	0.00028333			RP11-554J4.1			nan			RP11-554J4.1			nan			RP11-554J4.1			nan
ST3GAL4-AS1	0.115851	1	-0.00412996			RP4-583P15.15			nan			RP4-583P15.15			nan			RP4-583P15.15			nan
LINC01127	0.115851	1	-0.0023203			TCEB3CL2			nan			TCEB3CL2			nan			TCEB3CL2			nan
AF127936.7	0.115851	1	-0.000451174			LL22NC03-23C6.13			nan			LL22NC03-23C6.13			nan			LL22NC03-23C6.13			nan
LL22NC03-N95F10.1	0.115851	1	0.0244577			AL109927.1			nan			AL109927.1			nan			AL109927.1			nan
TRBV7-2	0.115851	1	-0.00161321			INE2			nan			INE2			nan			INE2			nan
RP11-297A16.4	0.115851	1	0.00582691			AC073072.1			nan			AC073072.1			nan			AC073072.1			nan
TRBV6-2	0.115851	1	-0.000493739			RP11-477N12.6			nan			RP11-477N12.6			nan			RP11-477N12.6			nan
RP1-221C16.8	0.115851	1	-0.00184605			RP11-470L19.6			nan			RP11-470L19.6			nan			RP11-470L19.6			nan
RBFOX1	0.138011	1	0.000383581			RP11-380M21.4	0.0678892	1	0.00202614			RP11-380M21.4	0.0431144	1	0.0030658			RP11-380M21.4	0.0678892	1	0.00315322
INO80B	0.138011	1	0.00176438			DENND1C	0.273322	1	0.0733045			DENND1C	0.500184	1	0.00343202			DENND1C	0.0678892	1	0.0286877
AKR1D1	0.138011	1	0.000439809			CAPZA1	0.0678892	1	-0.0913478			CAPZA1	0.892738	1	-0.0143794			CAPZA1	0.0678892	1	0.0851101
INHA	0.138011	1	0.0028413			AF127936.5	0.0678892	1	-0.00125473			AF127936.5	0.0796158	1	-0.000818918			AF127936.5	0.108809	1	-0.00103349
LINC00470	0.138011	1	0.00145542			RASSF8-AS1	0.0678892	1	0.0204533			RASSF8-AS1	0.0431144	1	0.0207128			RASSF8-AS1	0.144127	1	0.0187031
IFNA21	0.138011	1	0.000453993			BMP6	1	1	0.00152963			BMP6	0.224916	1	-0.0686033			BMP6	0.144127	1	-0.0280074
HORMAD1	0.138011	1	0.000718233			CD207	0.715001	1	0.00747449			CD207	0.500184	1	0.00228474			CD207	0.144127	1	0.0090236
FAM26D	0.138011	1	-0.000511697			CTD-2034I4.2	0.654721	1	-0.000186246			CTD-2034I4.2	0.179712	1	0.000463919			CTD-2034I4.2	0.273322	1	-0.000201328
PCP4	0.138011	1	0.00183341			RP11-556I14.1	0.654721	1	3.11773e-06			RP11-556I14.1	0.59298	1	-0.000409517			RP11-556I14.1	0.317311	1	-0.000449506
CLDN24	0.138011	1	-0.000777648			RP11-346L1.2	0.317311	1	-0.00173351			RP11-346L1.2			nan			RP11-346L1.2	0.317311	1	-0.000449506
TAL2	0.138011	1	-0.000926753			RP11-58K22.5	0.179712	1	-0.000427793			RP11-58K22.5			nan			RP11-58K22.5	0.317311	1	-0.000883294
KRT12	0.138011	1	-0.000643133			RP11-344B5.3			nan			RP11-344B5.3			nan			RP11-344B5.3	0.317311	1	-0.000898871
CIDEC	0.138011	1	0.00132349			KRTAP10-11			nan			KRTAP10-11			nan			KRTAP10-11	0.317311	1	-0.000449506
C17orf99	0.138011	1	0.000886445			RP11-646E18.4			nan			RP11-646E18.4			nan			RP11-646E18.4	0.317311	1	-0.000449506
LIPI	0.138011	1	0.000441298			RBMS2	0.465209	1	0.045168			RBMS2	0.0431144	1	-0.0581698			RBMS2	0.465209	1	-0.0110792
KIAA0408	0.138011	1	0.00100575			RBM22	0.273322	1	-0.0106146			RBM22	0.0431144	1	-0.0137022			RBM22	0.465209	1	-0.0101839
RP11-370F5.4	0.138011	1	0.000970441			WDR72	0.144127	1	0.0179213			WDR72	0.138011	1	0.00778215			WDR72	0.465209	1	0.00133505
LIPJ	0.138011	1	0.000560123			FGD6	1	1	-0.00250579			FGD6	0.224916	1	-0.0507705			FGD6	0.465209	1	-0.0266502
NPY4R	0.138011	1	0.00175843			ZNF416	0.715001	1	0.00873737			ZNF416	0.224916	1	-0.00724947			ZNF416	0.465209	1	-0.00645469
PSORS1C2	0.138011	1	0.000472009			SLCO4A1	0.465209	1	0.0751288			SLCO4A1	0.224916	1	-0.147637			SLCO4A1	0.465209	1	0.0446001
MDP1	0.138011	1	0.000446903			RP11-544M22.13	0.144127	1	-0.00111268			RP11-544M22.13	0.345231	1	-0.000209036			RP11-544M22.13	0.465209	1	-0.000432685
RP11-554I8.1	0.138011	1	-0.0012942			WDTC1	0.465209	1	0.129874			WDTC1	0.68583	1	-0.0346169			WDTC1	0.465209	1	0.032457
AC000124.1	0.138011	1	-0.000781195			LINC01615	0.144127	1	-0.0015332			LINC01615	0.68583	1	0.00343466			LINC01615	0.465209	1	-0.00180628
RP11-103C16.2	0.138011	1	0.000441298			AC245100.1	0.715001	1	0.00706571			AC245100.1	0.892738	1	-0.0012975			AC245100.1	0.465209	1	0.00114406
RP11-542K23.7	0.138011	1	0.000446903			AC093110.3	0.0678892	1	0.0258025			AC093110.3	0.892738	1	-0.000577875			AC093110.3	0.465209	1	0.0107583
FOXD3-AS1	0.138011	1	-0.000511697			FOXD3-AS1	0.317311	1	-0.000461329			FOXD3-AS1	1	1	-0.000353418			FOXD3-AS1	0.59298	1	-0.000441714
AC009236.2	0.138011	1	0.00105395			C6orf10	0.273322	1	0.000906253			C6orf10	0.108809	1	0.00101983			C6orf10	0.654721	1	-0.000179781
RP11-354M20.3	0.138011	1	-0.000511697			HIST1H1B	0.59298	1	-0.000422013			HIST1H1B	0.144127	1	-0.000563835			HIST1H1B	0.654721	1	-0.0022285
AC144449.1	0.138011	1	0.000485302			IL31	0.317311	1	-0.00130033			IL31	0.317311	1	0.000472009			IL31	0.654721	1	1.12514e-05
RP11-439L18.1	0.138011	1	0.000441298			ATP5J2-PTCD1	0.179712	1	-0.000894764			ATP5J2-PTCD1	0.465209	1	-0.000380149			ATP5J2-PTCD1	0.654721	1	1.12514e-05
RP11-126K1.2	0.138011	1	-0.000813571			RP11-114F3.4	1	1	0.000383581			RP11-114F3.4	0.59298	1	0.000383581			RP11-114F3.4	0.654721	1	0.000188306
CTA-212D2.2	0.138011	1	-0.000526775			RP11-675F6.3	0.179712	1	1.64678e-05			RP11-675F6.3	0.59298	1	8.91188e-05			RP11-675F6.3	0.654721	1	0.000239167
AC006042.7	0.138011	1	0.000485302			DAB1-AS1	0.317311	1	0.000442537			DAB1-AS1	0.654721	1	-0.000329138			DAB1-AS1	0.654721	1	4.11125e-07
ENOX1-AS1	0.138011	1	0.000485302			RP11-91A18.4	0.317311	1	-0.000922511			RP11-91A18.4	1	1	-0.000353418			RP11-91A18.4	0.654721	1	-0.000148455
RP11-135D11.2	0.138011	1	0.000882462			TTLL1	1	1	0.000224381			TTLL1	0.0796158	1	-0.00425262			TTLL1	0.715001	1	-0.000207094
FAM83C-AS1	0.138011	1	0.000882462			RCVRN	0.715001	1	-0.000764557			RCVRN	0.0796158	1	0.00156762			RCVRN	0.715001	1	-0.000222178
LINC01564	0.138011	1	-0.000699625			SETX	0.144127	1	-0.104891			SETX	0.0796158	1	-0.108334			SETX	0.715001	1	0.0763626
RP11-269F20.1	0.138011	1	0.0008934			RP11-83N9.6	0.144127	1	0.00113077			RP11-83N9.6	0.0796158	1	0.000472009			RP11-83N9.6	0.715001	1	0.000409506
LINC01141	0.138011	1	0.000442537			ANAPC1	0.0678892	1	-0.0781105			ANAPC1	0.138011	1	-0.0205891			ANAPC1	0.715001	1	0.0202642
PRMT5-AS1	0.138011	1	0.000475236			RP11-425D17.1	0.0678892	1	0.000880574			RP11-425D17.1	0.138011	1	0.00058109			RP11-425D17.1	0.715001	1	-0.000310122
RP11-342D11.2	0.138011	1	-0.000511697			ARPC3	0.144127	1	-0.0721932			ARPC3	0.224916	1	-0.0537566			ARPC3	0.715001	1	0.00752368
RP11-430C7.4	0.138011	1	-0.000741745			PCNXL2	1	1	0.00343516			PCNXL2	0.345231	1	0.0155949			PCNXL2	0.715001	1	-0.001987
RP11-221J22.2	0.138011	1	-0.000511697			HPCA	0.715001	1	0.00131112			HPCA	0.345231	1	0.000943863			HPCA	0.715001	1	-0.000134966
HCG16	0.138011	1	0.00094372			NCKIPSD	0.0678892	1	0.0325732			NCKIPSD	0.345231	1	-0.00915575			NCKIPSD	0.715001	1	0.00529179
AL122127.25	0.138011	1	0.000442537			CLCA4	1	1	1.30024e-06			CLCA4	0.500184	1	0.000472009			CLCA4	0.715001	1	6.855e-05
PRR5-ARHGAP8	0.138011	1	-0.000432582			REEP3	0.465209	1	0.0075349			REEP3	0.500184	1	-0.0101686			REEP3	0.715001	1	0.00926234
RP11-893F2.5	0.138011	1	0.000553212			TMEM178A	0.0678892	1	0.0167812			TMEM178A	0.500184	1	0.00332743			TMEM178A	0.715001	1	0.00451806
RP11-115J23.1	0.138011	1	-0.00039065			SNX16	0.715001	1	0.00133318			SNX16	0.68583	1	-0.00396021			SNX16	0.715001	1	-0.0149195
CTD-2263F21.1	0.138011	1	0.00176933			CTD-2536I1.3	0.144127	1	0.0012737			CTD-2536I1.3	0.68583	1	0.000668991			CTD-2536I1.3	0.715001	1	-0.000274577
RP11-166A12.1	0.138011	1	0.000882462			LINC01093	0.0678892	1	0.000977435			LINC01093	0.68583	1	0.000884938			LINC01093	0.715001	1	5.37928e-05
ZFHX4-AS1	0.138011	1	-0.000777648			RP11-274H2.2	0.465209	1	0.000201174			RP11-274H2.2	0.892738	1	-5.18584e-05			RP11-274H2.2	0.715001	1	0.000156049
RP11-380I10.4	0.138011	1	0.000439809			RP11-109E24.2	0.465209	1	-0.00023125			RP11-109E24.2	0.892738	1	-0.000209036			RP11-109E24.2	0.715001	1	-7.5079e-05
RP11-431D12.1	0.138011	1	-0.000537911			DNAH10OS	0.273322	1	-0.00167535			DNAH10OS	0.892738	1	-0.000332302			DNAH10OS	0.715001	1	0.000203376
PKNOX2-AS1	0.138011	1	0.000884938			SZT2	0.144127	1	-0.0343155			SZT2	0.0796158	1	-0.0424102			SZT2	1	1	-0.00125658
RP11-672A2.3	0.138011	1	-0.000865034			C1QTNF9B-AS1	1	1	0.000439809			C1QTNF9B-AS1	0.108809	1	0.000442537			C1QTNF9B-AS1	1	1	-0.000441714
AP000442.4	0.138011	1	0.000472009			RP11-63L7.5	0.465209	1	-0.00022547			RP11-63L7.5	0.108809	1	0.000383581			RP11-63L7.5	1	1	0.000383581
RP11-703H8.7	0.138011	1	-0.000401532			LYVE1	0.715001	1	-0.0803016			LYVE1	0.138011	1	-0.23055			LYVE1	1	1	-0.0478069
RP11-428C19.5	0.138011	1	-0.000862932			LOXL3	0.465209	1	-0.00988076			LOXL3	0.138011	1	0.0127508			LOXL3	1	1	-0.0029125
RP11-59N23.1	0.138011	1	0.000162668			AKAP13	0.715001	1	0.0451841			AKAP13	0.224916	1	-0.167633			AKAP13	1	1	-0.0224296
RP11-885B4.2	0.138011	1	-0.000813571			RXRA	0.715001	1	-0.00549136			RXRA	0.224916	1	-0.139831			RXRA	1	1	0.0107444
RP11-767I20.1	0.138011	1	0.000441298			RP1-163G9.2	0.273322	1	0.00299061			RP1-163G9.2	0.345231	1	0.00194612			RP1-163G9.2	1	1	0.00173651
RP11-756H6.1	0.138011	1	0.000439809			WDR88	0.715001	1	-0.000589266			WDR88	0.500184	1	-4.81404e-05			WDR88	1	1	-1.44516e-05
SPECC1L-ADORA2A	0.138011	1	0.000472009			MIF4GD	0.144127	1	0.0156386			MIF4GD	0.500184	1	-0.022733			MIF4GD	1	1	-0.00728425
RP11-300J18.1	0.138011	1	0.000886445			PTPRU	1	1	0.0108059			PTPRU	0.68583	1	-0.0553451			PTPRU	1	1	0.0285966
RP11-1029J19.4	0.138011	1	-0.00177278			GFOD2	0.715001	1	0.00834225			GFOD2	0.68583	1	0.000956009			GFOD2	1	1	-0.000259844
RP11-255G12.2	0.138011	1	0.000441298			ANKDD1A	0.715001	1	0.00424684			ANKDD1A	0.68583	1	0.00457801			ANKDD1A	1	1	-0.00541109
RP11-20G13.3	0.138011	1	0.00115044			CRYBA1	1	1	-0.000412507			CRYBA1	0.892738	1	-0.000353418			CRYBA1	1	1	0.000545918
RP11-202D1.2	0.138011	1	-0.000781195			TRBV21-1	0.317311	1	0.000897013			TRBV21-1	0.108809	1	-0.000409517			TRBV21-1			nan
RP11-297C4.2	0.138011	1	-0.000762963			RP11-326N17.1	0.317311	1	-0.00210883			RP11-326N17.1	0.317311	1	-0.000353418			RP11-326N17.1			nan
RP11-769O8.2	0.138011	1	0.00139776			PAX1	0.317311	1	-0.000867018			PAX1			nan			PAX1			nan
CTD-2588C8.8	0.138011	1	-0.000781195			RP11-442N1.2	0.317311	1	-0.000433574			RP11-442N1.2			nan			RP11-442N1.2			nan
CTD-3193K9.4	0.138011	1	-0.000406843			CTD-2370N5.3	0.317311	1	-0.000461329			CTD-2370N5.3			nan			CTD-2370N5.3			nan
CTD-2189E23.1	0.138011	1	0.000472009			OR8K3			nan			OR8K3			nan			OR8K3			nan
CTD-3137H5.1	0.138011	1	0.000472009			OR6K2			nan			OR6K2			nan			OR6K2			nan
CTC-453G23.8	0.138011	1	0.000879485			TRIM64			nan			TRIM64			nan			TRIM64			nan
RP11-256I23.2	0.138011	1	0.000472009			ZBTB9			nan			ZBTB9			nan			ZBTB9			nan
RP11-131L12.2	0.138011	1	0.0010265			LINC01038			nan			LINC01038			nan			LINC01038			nan
AC009014.3	0.138011	1	0.000439809			LMLN-AS1			nan			LMLN-AS1			nan			LMLN-AS1			nan
RP11-142A22.4	0.138011	1	0.000884938			RP11-245J9.4			nan			RP11-245J9.4			nan			RP11-245J9.4			nan
RP11-528I4.2	0.138011	1	0.00076706			RP11-763F8.1			nan			RP11-763F8.1			nan			RP11-763F8.1			nan
RP11-445N20.3	0.138011	1	0.00176513			RP11-94C24.11			nan			RP11-94C24.11			nan			RP11-94C24.11			nan
RP11-81H14.1	0.138011	1	0.000446903			RP11-107N7.1			nan			RP11-107N7.1			nan			RP11-107N7.1			nan
RP11-474C8.8	0.138011	1	-0.000762963			RP11-350F16.2			nan			RP11-350F16.2			nan			RP11-350F16.2			nan
RP11-687F6.5	0.138011	1	-0.0017218			CKLF-CMTM1			nan			CKLF-CMTM1			nan			CKLF-CMTM1			nan
CCL15	0.138011	1	-0.00117163			CTD-2006C1.10			nan			CTD-2006C1.10			nan			CTD-2006C1.10			nan
RP11-327J17.8	0.138011	1	0.00076706			RP11-353N14.3			nan			RP11-353N14.3			nan			RP11-353N14.3			nan
AC231657.1	0.138011	1	0.00092036			RP5-940J5.9			nan			RP5-940J5.9			nan			RP5-940J5.9			nan
TNMD	0.144127	1	-0.00115507			KIAA0556	1	1	0.0102128			KIAA0556	0.0431144	1	0.014867			KIAA0556	0.0678892	1	0.0275544
BEST2	0.144127	1	-0.000398129			NAP1L1	0.465209	1	-0.122335			NAP1L1	0.0431144	1	-0.290847			NAP1L1	0.0678892	1	-0.20145
NXPE1	0.144127	1	-0.000229807			LRRC37A	0.273322	1	0.00197826			LRRC37A	0.0796158	1	0.00247222			LRRC37A	0.0678892	1	0.00382879
PCDH11Y	0.144127	1	-0.00123749			SNX14	0.144127	1	0.0605536			SNX14	0.0796158	1	0.0594494			SNX14	0.0678892	1	0.0414043
CRX	0.144127	1	0.000459456			PRSS45	0.715001	1	0.00122993			PRSS45	0.224916	1	0.00058109			PRSS45	0.0678892	1	0.000953122
GAPDHS	0.144127	1	0.0004633			ABCA7	0.465209	1	0.115908			ABCA7	0.224916	1	0.0627698			ABCA7	0.0678892	1	0.0823809
HAVCR1	0.144127	1	0.000260584			GRIP1	0.715001	1	-0.000447636			GRIP1	0.500184	1	0.00783571			GRIP1	0.0678892	1	0.00449633
PAEP	0.144127	1	0.000964205			CHRNA10	0.273322	1	0.00746711			CHRNA10	0.892738	1	0.00201641			CHRNA10	0.0678892	1	0.00389433
IL17C	0.144127	1	0.000733725			RP11-783K16.5	0.108809	1	0.000485302			RP11-783K16.5	0.138011	1	-0.000175056			RP11-783K16.5	0.108809	1	0.000485302
FAM83C	0.144127	1	-0.000396091			RNF17	0.654721	1	-0.00128741			RNF17	0.59298	1	-0.000409517			RNF17	0.108809	1	-0.000441714
AANAT	0.144127	1	0.000418327			TMEM237	0.465209	1	-0.03568			TMEM237	0.0431144	1	-0.034715			TMEM237	0.144127	1	-0.0337758
ANGPTL3	0.144127	1	-0.000850017			ZNF280D	0.715001	1	-0.0183682			ZNF280D	0.0796158	1	-0.0334604			ZNF280D	0.144127	1	-0.0471961
CELA1	0.144127	1	0.000456653			HELLS	0.0678892	1	-0.00945831			HELLS	0.224916	1	0.0193232			HELLS	0.144127	1	0.0113578
SPACA3	0.144127	1	0.000924963			NUP153	0.465209	1	-0.0334962			NUP153	0.345231	1	-0.0236889			NUP153	0.144127	1	0.0298119
ABCG8	0.144127	1	0.000855461			RP11-351I21.11	0.715001	1	0.000594415			RP11-351I21.11	0.500184	1	-0.000209036			RP11-351I21.11	0.144127	1	0.000704574
DLX1	0.144127	1	-0.000224741			IGHV3-13	0.465209	1	0.0172554			IGHV3-13	0.500184	1	0.0218435			IGHV3-13	0.144127	1	0.0228507
UCN2	0.144127	1	-0.000572624			ABT1	0.144127	1	-0.024702			ABT1	0.500184	1	-0.00728706			ABT1	0.144127	1	0.0179915
CLVS2	0.144127	1	0.000475426			ZNF567	0.715001	1	0.00359413			ZNF567	0.68583	1	0.00155899			ZNF567	0.144127	1	-0.00804396
LINC00525	0.144127	1	0.000682934			FGR	0.465209	1	0.0908814			FGR	0.68583	1	-0.0266735			FGR	0.144127	1	0.129528
SLC35F4	0.144127	1	0.000238496			LINC00461	0.465209	1	3.94952e-05			LINC00461	0.108809	1	0.000879485			LINC00461	0.179712	1	0.000693991
CNTNAP4	0.144127	1	0.000619534			RP11-607P23.1	0.654721	1	-2.49966e-05			RP11-607P23.1	0.179712	1	0.000427795			RP11-607P23.1	0.179712	1	0.000427795
IL20	0.144127	1	0.00395167			RP11-560I19.1	0.144127	1	0.000665424			RP11-560I19.1	0.0678892	1	0.000357768			RP11-560I19.1	0.273322	1	0.000678473
FEV	0.144127	1	0.000880973			IGFN1	0.273322	1	0.0103195			IGFN1	0.0796158	1	0.0130064			IGFN1	0.273322	1	0.0164952
CAMKV	0.144127	1	0.000604798			CTB-55O6.8	0.465209	1	0.0364625			CTB-55O6.8	0.138011	1	0.0245846			CTB-55O6.8	0.273322	1	0.0336956
TMCO5A	0.144127	1	-0.000376665			EDN1	0.715001	1	0.107526			EDN1	0.345231	1	-0.0748196			EDN1	0.273322	1	0.0768111
GALR1	0.144127	1	-0.000970695			TMEM30A	0.273322	1	0.146285			TMEM30A	0.345231	1	0.0277119			TMEM30A	0.273322	1	0.0982447
UGT1A6	0.144127	1	-0.00242414			PUS10	1	1	-0.0140336			PUS10	0.500184	1	0.00156215			PUS10	0.273322	1	0.0131634
KLK6	0.144127	1	0.000455909			SLC35G1	0.465209	1	-0.00167705			SLC35G1	0.500184	1	-0.00491281			SLC35G1	0.273322	1	-0.0121858
DRD5	0.144127	1	0.00101155			DHDDS	0.273322	1	-0.0290967			DHDDS	0.68583	1	0.0101882			DHDDS	0.273322	1	0.0162992
ONECUT1	0.144127	1	-0.000822063			CTD-2376I4.1	0.273322	1	0.00172846			CTD-2376I4.1	0.68583	1	0.000800303			CTD-2376I4.1	0.273322	1	0.00156974
S100G	0.144127	1	0.000456653			UXT	0.144127	1	-0.0222157			UXT	0.68583	1	0.0163358			UXT	0.273322	1	0.00330524
CST2	0.144127	1	0.00615229			AL365181.2	0.59298	1	-0.000404093			AL365181.2	0.715001	1	-0.000550008			AL365181.2	0.273322	1	-0.000647279
FUT9	0.144127	1	-0.000432056			RP11-936I5.1	0.179712	1	0.000231891			RP11-936I5.1	0.179712	1	0.00027904			RP11-936I5.1	0.285049	1	-0.000395687
FRG2C	0.144127	1	0.000440554			LINC01485	0.273322	1	0.000623117			LINC01485	0.345231	1	0.000657621			LINC01485	0.285049	1	0.000667035
STARD6	0.144127	1	0.0004633			WWC2-AS1	0.317311	1	0.000442537			WWC2-AS1	1	1	0.000442537			WWC2-AS1	0.285049	1	0.000442537
INHBC	0.144127	1	0.000721225			AC097495.3	0.59298	1	-0.000433574			AC097495.3	0.179712	1	5.56462e-05			AC097495.3	0.317311	1	0.000472009
GAL3ST3	0.144127	1	0.00100228			DPPA2	0.317311	1	-0.000433574			DPPA2	0.179712	1	-0.000543693			DPPA2	0.317311	1	-0.000424523
LINC01555	0.144127	1	0.000478655			RP11-96L14.8	0.317311	1	-0.000461329			RP11-96L14.8	0.317311	1	-0.000409517			RP11-96L14.8	0.317311	1	-0.000791266
UTS2R	0.144127	1	-0.000327192			HIST1H1A			nan			HIST1H1A	0.317311	1	-0.000353418			HIST1H1A	0.317311	1	-0.000424523
GSTA5	0.144127	1	-0.000944123			RP11-116D17.4			nan			RP11-116D17.4	0.317311	1	0.000943863			RP11-116D17.4	0.317311	1	0.000943863
TMEM95	0.144127	1	-0.000417057			RP11-302F12.10	0.654721	1	3.16446e-05			RP11-302F12.10	0.465209	1	-0.000421506			RP11-302F12.10	0.317311	1	0.000485302
C2orf80	0.144127	1	0.000457273			GNLY	0.715001	1	-0.00307624			GNLY	0.0431144	1	-0.0532724			GNLY	0.465209	1	0.0161501
RNF222	0.144127	1	-0.000370884			ASH1L	0.465209	1	-0.105123			ASH1L	0.0431144	1	-0.117737			ASH1L	0.465209	1	-0.0346845
LOR	0.144127	1	-0.000688365			VANGL1	0.0678892	1	-0.0839156			VANGL1	0.138011	1	-0.036828			VANGL1	0.465209	1	-0.0171386
C10orf62	0.144127	1	-0.000662634			LHX8	0.285049	1	-0.00126567			LHX8	0.179712	1	0.000261908			LHX8	0.465209	1	-0.000205643
CD300LD	0.144127	1	0.000913162			NIPSNAP1	0.715001	1	-0.0291799			NIPSNAP1	0.224916	1	-0.0447856			NIPSNAP1	0.465209	1	-0.0180291
AADACL4	0.144127	1	0.00081787			EIF2AK2	0.465209	1	-0.0311379			EIF2AK2	0.224916	1	-0.0300909			EIF2AK2	0.465209	1	0.0184424
ZFP57	0.144127	1	0.00697493			GDNF	0.465209	1	0.000748348			GDNF	0.224916	1	-0.00102775			GDNF	0.465209	1	-0.00110622
C9orf92	0.144127	1	0.000209637			HTRA4	0.144127	1	-0.00204127			HTRA4	0.224916	1	-0.00196526			HTRA4	0.465209	1	0.000793194
SMIM11A	0.144127	1	0.000680278			PCDHAC1	0.144127	1	0.0162762			PCDHAC1	0.224916	1	0.00551762			PCDHAC1	0.465209	1	0.00326263
TRBJ2-5	0.144127	1	-0.00105744			ACTR1A	0.715001	1	0.00793752			ACTR1A	0.345231	1	-0.0300689			ACTR1A	0.465209	1	-0.00371762
IGHD3-9	0.144127	1	0.000411695			ZNF589	0.465209	1	0.0226325			ZNF589	0.345231	1	0.0149636			ZNF589	0.465209	1	0.0223453
RP5-944M2.3	0.144127	1	0.000441173			PHF5A	0.0678892	1	-0.0385029			PHF5A	0.345231	1	-0.017684			PHF5A	0.465209	1	-0.0141773
MUC5AC	0.144127	1	-0.166199			PGBD1	1	1	0.00172322			PGBD1	0.500184	1	-0.0021208			PGBD1	0.465209	1	-0.00160019
LINC01356	0.144127	1	-0.000253197			CTD-2308L22.1	1	1	-0.000348388			CTD-2308L22.1	0.500184	1	-0.00123427			CTD-2308L22.1	0.465209	1	-0.000176079
RP11-168L22.2	0.144127	1	-0.000698564			HNRNPUL1	0.144127	1	-0.0384651			HNRNPUL1	0.500184	1	-0.041261			HNRNPUL1	0.465209	1	-0.0222375
RP11-235G24.1	0.144127	1	0.000261023			PSMB4	0.144127	1	-0.0682136			PSMB4	0.500184	1	-0.0160313			PSMB4	0.465209	1	-0.0206979
RP11-413P11.1	0.144127	1	-0.00122417			FOXD4L1	0.144127	1	-0.00234054			FOXD4L1	0.500184	1	0.00035618			FOXD4L1	0.465209	1	0.000856604
RP11-179K3.2	0.144127	1	-0.000592608			NUP54	0.0678892	1	-0.0286249			NUP54	0.500184	1	-0.0044574			NUP54	0.465209	1	-0.00915989
RP11-123K19.1	0.144127	1	0.000721225			TTC3	0.0678892	1	-0.0601389			TTC3	0.500184	1	-0.0120546			TTC3	0.465209	1	-0.0246269
U82695.9	0.144127	1	0.00104713			RP11-540O11.7	0.654721	1	-0.000178953			RP11-540O11.7	0.59298	1	-0.000367031			RP11-540O11.7	0.465209	1	-0.000647279
RP11-16L9.2	0.144127	1	0.000663118			GM2A	1	1	-0.0462076			GM2A	0.68583	1	0.00919987			GM2A	0.465209	1	0.0592972
AC073283.7	0.144127	1	-0.000355359			TNKS2-AS1	1	1	-0.00139052			TNKS2-AS1	0.68583	1	-0.00067323			TNKS2-AS1	0.465209	1	-0.000735634
RP11-120E13.1	0.144127	1	-0.000829914			TAX1BP3	0.465209	1	0.00146504			TAX1BP3	0.68583	1	-0.000775771			TAX1BP3	0.465209	1	-0.00125275
RP11-15I11.3	0.144127	1	0.000441918			RP11-443B20.1	0.465209	1	8.46727e-05			RP11-443B20.1	0.68583	1	0.00161124			RP11-443B20.1	0.465209	1	-0.000243966
AC015923.1	0.144127	1	0.000478655			BOP1	0.144127	1	-0.143269			BOP1	0.68583	1	0.0477343			BOP1	0.465209	1	0.0239166
RP11-36N20.1	0.144127	1	-0.000606888			NPM3	0.0678892	1	-0.0382292			NPM3	0.68583	1	-0.00576454			NPM3	0.465209	1	-0.0185345
LINC00161	0.144127	1	-0.000208523			CNTN6	0.0678892	1	0.0544988			CNTN6	0.68583	1	-0.00410582			CNTN6	0.465209	1	0.00718236
LINC00866	0.144127	1	0.000441173			AP000344.3	1	1	8.07817e-06			AP000344.3	0.892738	1	9.20358e-05			AP000344.3	0.465209	1	0.000213584
AC006460.2	0.144127	1	-0.00176323			VPS26B	0.273322	1	-0.0544771			VPS26B	0.892738	1	0.000532071			VPS26B	0.465209	1	-0.0145458
AC092295.4	0.144127	1	0.000441918			GAPDH	0.144127	1	-0.2668			GAPDH	0.892738	1	-0.011351			GAPDH	0.465209	1	-0.150611
RP11-568A7.2	0.144127	1	-0.00295049			B4GALT2	0.144127	1	-0.160099			B4GALT2	0.892738	1	-0.0131158			B4GALT2	0.465209	1	-0.0494936
LAMA5-AS1	0.144127	1	-0.000380842			SLC35B4	0.144127	1	-0.0840858			SLC35B4	0.892738	1	0.00471493			SLC35B4	0.465209	1	-0.00585183
RP11-336A10.4	0.144127	1	-0.000731294			RRP15	0.0678892	1	-0.0588727			RRP15	0.892738	1	-0.0124813			RRP15	0.465209	1	0.0193358
LINC00858	0.144127	1	0.0011103			AC006026.2	0.108809	1	0.000485302			AC006026.2	0.0678892	1	0.000919828			AC006026.2	0.59298	1	0.000877697
RP11-390E23.3	0.144127	1	0.00041244			RP11-173D3.1	0.59298	1	4.79299e-05			RP11-173D3.1	0.68583	1	-0.00039485			RP11-173D3.1	0.59298	1	7.63211e-05
RP11-67K19.3	0.144127	1	0.000469837			RP11-32B5.7	0.179712	1	0.00242043			RP11-32B5.7	1	1	-2.59363e-05			RP11-32B5.7	0.59298	1	0.000383581
RP11-404O13.1	0.144127	1	0.000449277			RP11-195M16.3	0.317311	1	0.000679717			RP11-195M16.3	0.285049	1	-0.00141315			RP11-195M16.3	0.654721	1	0.000318952
OR5K2	0.144127	1	-0.000765462			CTC-265N9.1	0.654721	1	-0.000407515			CTC-265N9.1	0.317311	1	0.000485302			CTC-265N9.1	0.654721	1	2.17939e-05
AC098828.2	0.144127	1	0.000476469			CLEC2B	0.465209	1	-0.00525933			CLEC2B	0.0431144	1	-0.0527905			CLEC2B	0.715001	1	-0.0374549
RP11-70C1.3	0.144127	1	0.000823272			RXRG	0.715001	1	0.00691452			RXRG	0.0796158	1	-0.0255072			RXRG	0.715001	1	0.00145325
RP11-470L19.2	0.144127	1	0.000910632			NAA38	0.715001	1	-0.0673577			NAA38	0.0796158	1	0.034532			NAA38	0.715001	1	0.00156629
RP3-467L1.4	0.144127	1	0.000740248			AF124730.4	0.285049	1	-0.000422013			AF124730.4	0.108809	1	-0.000433495			AF124730.4	0.715001	1	-0.00044561
LINC00614	0.144127	1	-0.000596801			B3GNT7	0.0678892	1	0.252317			B3GNT7	0.138011	1	0.144224			B3GNT7	0.715001	1	0.111292
RP3-471C18.2	0.144127	1	-0.000857979			TP53BP2	0.715001	1	-0.0156605			TP53BP2	0.224916	1	-0.0753095			TP53BP2	0.715001	1	-0.0418948
RP4-584D14.6	0.144127	1	0.000926451			GAS2L1	0.144127	1	0.0497599			GAS2L1	0.224916	1	0.020695			GAS2L1	0.715001	1	0.00417879
RP11-90K6.1	0.144127	1	0.000521076			RP11-793A3.2	0.144127	1	0.0012431			RP11-793A3.2	0.224916	1	0.000512454			RP11-793A3.2	0.715001	1	-0.000101076
TRBV8-2	0.144127	1	0.000441918			MGAT4B	0.0678892	1	0.0888567			MGAT4B	0.224916	1	0.054958			MGAT4B	0.715001	1	0.00103091
IQCJ-SCHIP1-AS1	0.144127	1	0.000663722			AXIN1	0.715001	1	-0.0176896			AXIN1	0.345231	1	-0.0148817			AXIN1	0.715001	1	0.0358165
RP11-67L3.5	0.144127	1	5.85261e-05			RNF122	0.465209	1	0.111205			RNF122	0.345231	1	0.0392436			RNF122	0.715001	1	0.00929735
AF165138.7	0.144127	1	0.000434442			KIAA0930	0.144127	1	-0.0519767			KIAA0930	0.345231	1	0.0212527			KIAA0930	0.715001	1	0.0286844
RP5-1096J16.1	0.144127	1	0.0013833			RP11-983P16.4	0.144127	1	0.0115511			RP11-983P16.4	0.345231	1	-0.0024081			RP11-983P16.4	0.715001	1	-0.00108402
RP11-24C3.2	0.144127	1	-0.000224741			RP13-314C10.5	0.0678892	1	-0.000863082			RP13-314C10.5	0.345231	1	-0.000870312			RP13-314C10.5	0.715001	1	-2.75622e-05
LINC01019	0.144127	1	-0.000991573			VEZT	0.465209	1	0.0314688			VEZT	0.500184	1	-0.0078293			VEZT	0.715001	1	-0.0288348
RP11-452C8.1	0.144127	1	0.000463919			ELFN2	0.465209	1	-0.00115757			ELFN2	0.500184	1	0.00817599			ELFN2	0.715001	1	0.0150049
LINC01470	0.144127	1	-0.000472139			AMIGO1	0.0678892	1	0.0318957			AMIGO1	0.500184	1	-0.0224928			AMIGO1	0.715001	1	-0.00438128
RP11-254I22.3	0.144127	1	0.000440554			AC007392.3	1	1	-0.000180637			AC007392.3	0.68583	1	0.00119675			AC007392.3	0.715001	1	-0.000259497
RP11-1252I4.2	0.144127	1	0.0004633			BTBD9	0.715001	1	0.0208999			BTBD9	0.68583	1	-0.0290381			BTBD9	0.715001	1	0.0143166
RP11-364L4.3	0.144127	1	-0.000376198			RP11-266K4.9	0.273322	1	-0.00413576			RP11-266K4.9	0.68583	1	-0.00349187			RP11-266K4.9	0.715001	1	0.00013243
LINC00589	0.144127	1	-0.00236944			ZNF628	0.144127	1	-0.00699898			ZNF628	0.68583	1	-0.001137			ZNF628	0.715001	1	-0.00173856
RP11-527N22.2	0.144127	1	0.000634259			MRPS26	0.273322	1	-0.0507642			MRPS26	0.892738	1	0.00132659			MRPS26	0.715001	1	0.00110946
RP11-546K22.1	0.144127	1	-0.000248702			RP11-486A14.2	0.273322	1	0.000718236			RP11-486A14.2	0.892738	1	-0.000201993			RP11-486A14.2	0.715001	1	-0.000238528
RP11-115J16.1	0.144127	1	0.000660392			ZIM3			nan			ZIM3	1	1	-0.000353418			ZIM3	0.715001	1	-0.000437015
CTB-158E9.1	0.144127	1	-0.000607551			CPT1C	0.715001	1	-0.00295695			CPT1C	0.0431144	1	0.00889261			CPT1C	1	1	0.00079815
RP11-531H8.2	0.144127	1	-0.00134496			ABHD11-AS1	0.465209	1	0.0132939			ABHD11-AS1	0.0796158	1	0.00191295			ABHD11-AS1	1	1	-0.00203794
CTD-2509G16.2	0.144127	1	0.00041244			AL132709.8	0.465209	1	0.000620861			AL132709.8	0.108809	1	0.00141592			AL132709.8	1	1	0.000208974
RP11-45A12.1	0.144127	1	-0.000650437			CT55	1	1	0.000439809			CT55	0.138011	1	-0.000393266			CT55	1	1	-5.81335e-05
AP006621.8	0.144127	1	0.000457273			SMG9	0.715001	1	-0.00767708			SMG9	0.138011	1	0.0234993			SMG9	1	1	-0.0136963
RP11-680F20.5	0.144127	1	0.000622577			UBQLN4	0.715001	1	-0.013526			UBQLN4	0.138011	1	-0.0339636			UBQLN4	1	1	0.00130397
RP11-732A19.6	0.144127	1	0.000388414			PRKCG	0.108809	1	0.000451364			PRKCG	0.144127	1	0.000697653			PRKCG	1	1	-0.000167559
CTD-2011F17.2	0.144127	1	0.000715805			IRG1	0.0678892	1	-0.000851439			IRG1	0.144127	1	-0.000622613			IRG1	1	1	0.000485302
RP4-809F18.1	0.144127	1	0.000702831			CYP1A1	0.715001	1	0.0001657			CYP1A1	0.224916	1	-0.00299114			CYP1A1	1	1	-8.86052e-05
RP11-310I24.1	0.144127	1	0.000477465			CRYZ	0.0678892	1	0.035308			CRYZ	0.345231	1	0.0127015			CRYZ	1	1	0.00358556
RP11-263K4.5	0.144127	1	0.000452106			AC022182.1	0.59298	1	-0.000389016			AC022182.1	0.500184	1	-0.00039485			AC022182.1	1	1	-0.000182697
CTD-2058B24.3	0.144127	1	0.000441918			MSANTD1	0.0678892	1	0.00385467			MSANTD1	0.500184	1	0.000306969			MSANTD1	1	1	6.46267e-05
RP11-218E20.5	0.144127	1	-0.000471614			LINC00706	0.317311	1	-0.000433574			LINC00706	0.59298	1	-0.000393266			LINC00706	1	1	-0.000424523
CTA-339C12.1	0.144127	1	0.000499467			PDLIM5	0.144127	1	-0.133238			PDLIM5	0.68583	1	0.0226631			PDLIM5	1	1	-0.00220026
RP11-53L24.1	0.144127	1	0.00068512			RP11-635N19.1	0.715001	1	0.00218201			RP11-635N19.1	0.892738	1	0.00089701			RP11-635N19.1	1	1	3.28683e-05
RP11-152P23.2	0.144127	1	0.000662374			SATB2-AS1	0.273322	1	-0.000619183			SATB2-AS1	1	1	3.15747e-06			SATB2-AS1	1	1	-0.000441714
RP11-432I5.2	0.144127	1	0.000462556			SPINK8	0.179712	1	-0.000447452			SPINK8	0.179712	1	-0.000393456			SPINK8			nan
RP11-609N14.1	0.144127	1	0.000440554			RP11-638L3.3			nan			RP11-638L3.3	0.179712	1	-0.000400263			RP11-638L3.3			nan
RP11-354M1.2	0.144127	1	0.000537833			KRTAP1-3	0.654721	1	-0.000241351			KRTAP1-3	0.317311	1	0.000439809			KRTAP1-3			nan
RP11-554A11.7	0.144127	1	0.000458952			CRHR1	0.317311	1	-0.00216657			CRHR1	0.317311	1	-0.000733969			CRHR1			nan
RP11-252A24.5	0.144127	1	-0.000607551			AC092657.2	0.317311	1	0.000439809			AC092657.2	0.317311	1	-0.000661004			AC092657.2			nan
RP11-109D9.4	0.144127	1	0.00088165			GTSF1L	0.179712	1	-0.000644515			GTSF1L	0.317311	1	-0.000367031			GTSF1L			nan
RP11-626G11.5	0.144127	1	-0.000397118			RP5-973N23.4	0.179712	1	-0.000447452			RP5-973N23.4	0.317311	1	-0.000733969			RP5-973N23.4			nan
RP11-91I8.1	0.144127	1	0.000633021			OR4F15			nan			OR4F15	0.317311	1	-0.000433495			OR4F15			nan
RP11-405F3.5	0.144127	1	0.000456653			DEFB105A			nan			DEFB105A	0.317311	1	-0.000353418			DEFB105A			nan
MIA	0.144127	1	0.000462556			RP11-91N2.3			nan			RP11-91N2.3	0.317311	1	-0.000409517			RP11-91N2.3			nan
RP11-1113L8.1	0.144127	1	0.000441173			CTC-353G13.1			nan			CTC-353G13.1	0.317311	1	-0.000353418			CTC-353G13.1			nan
CTD-2194A8.2	0.144127	1	0.000927689			AC108938.5			nan			AC108938.5	0.317311	1	-0.000706749			AC108938.5			nan
RP11-627G18.4	0.144127	1	0.000926451			OR11G2	0.317311	1	-0.000433574			OR11G2			nan			OR11G2			nan
RP11-449L23.2	0.144127	1	-0.000657325			NMS	0.317311	1	-0.000461329			NMS			nan			NMS			nan
RP11-296K13.4	0.144127	1	-0.000617241			KRTAP5-4	0.317311	1	-0.000843902			KRTAP5-4			nan			KRTAP5-4			nan
TCF4-AS1	0.144127	1	-0.000396091			CTC-524C5.5	0.317311	1	-0.000824897			CTC-524C5.5			nan			CTC-524C5.5			nan
CTD-2562J15.4	0.144127	1	0.000436751			RP11-57A1.1	0.317311	1	-0.000922511			RP11-57A1.1			nan			RP11-57A1.1			nan
CTB-31O20.8	0.144127	1	0.000456653			CH507-513H4.3	0.317311	1	-0.000461329			CH507-513H4.3			nan			CH507-513H4.3			nan
AC007796.1	0.144127	1	0.000444101			DEFB104B			nan			DEFB104B			nan			DEFB104B			nan
AC008991.1	0.144127	1	-0.000792073			RNF186			nan			RNF186			nan			RNF186			nan
HP09025	0.144127	1	0.00123879			OR8D4			nan			OR8D4			nan			OR8D4			nan
RP11-727F15.11	0.144127	1	-0.000635938			CTAG1B			nan			CTAG1B			nan			CTAG1B			nan
CTD-3187F8.14	0.144127	1	-0.000589488			TREX1			nan			TREX1			nan			TREX1			nan
RP11-435O5.6	0.144127	1	-0.00105389			AC012513.6			nan			AC012513.6			nan			AC012513.6			nan
CTD-2377O17.1	0.144127	1	0.000683882			AP000474.1			nan			AP000474.1			nan			AP000474.1			nan
U47924.31	0.144127	1	0.000466103			GYG2-AS1			nan			GYG2-AS1			nan			GYG2-AS1			nan
RP11-573G6.10	0.144127	1	0.000441918			DMD-AS3			nan			DMD-AS3			nan			DMD-AS3			nan
RP11-792A8.4	0.144127	1	0.0004633			RP11-468D11.1			nan			RP11-468D11.1			nan			RP11-468D11.1			nan
RP11-621L6.3	0.144127	1	0.000441173			RP11-438C19.2			nan			RP11-438C19.2			nan			RP11-438C19.2			nan
RP5-1098D14.1	0.144127	1	-0.000345065			DCANP1			nan			DCANP1			nan			DCANP1			nan
TRBV12-3	0.144127	1	0.000723367			CTD-3138F19.1			nan			CTD-3138F19.1			nan			CTD-3138F19.1			nan
CTB-1144G6.6	0.144127	1	0.0015951			RP11-945A11.1			nan			RP11-945A11.1			nan			RP11-945A11.1			nan
RP4-564F22.7	0.144127	1	0.000931233			AP000721.4			nan			AP000721.4			nan			AP000721.4			nan
RP11-459O16.8	0.144127	1	-0.00136176			RP11-907D1.2			nan			RP11-907D1.2			nan			RP11-907D1.2			nan
CTB-32O4.3	0.144127	1	-0.000622059			RP11-260M19.1			nan			RP11-260M19.1			nan			RP11-260M19.1			nan
RP11-323F24.3	0.144127	1	0.000459697			RP11-589M4.1			nan			RP11-589M4.1			nan			RP11-589M4.1			nan
RP11-80I3.1	0.144127	1	0.000441173			RP11-109D20.2			nan			RP11-109D20.2			nan			RP11-109D20.2			nan
CTC-492K19.7	0.144127	1	0.000456653			LINC01243			nan			LINC01243			nan			LINC01243			nan
CTD-3028N15.3	0.144127	1	0.000463919			RP11-498C9.3			nan			RP11-498C9.3			nan			RP11-498C9.3			nan
CH507-254M2.3	0.144127	1	-0.000370884			RP11-245P10.8			nan			RP11-245P10.8			nan			RP11-245P10.8			nan
TRBJ1-1	0.144127	1	0.000678473			AL596220.1			nan			AL596220.1			nan			AL596220.1			nan
CTD-2195M15.4	0.144127	1	0.000456653			AC016753.2			nan			AC016753.2			nan			AC016753.2			nan
RAD52	0.172955	1	0.00837261			CCSER2	1	1	0.00148501			CCSER2	0.0431144	1	-0.109925			CCSER2	0.0678892	1	-0.0256151
AOC1	0.172955	1	0.00168951			TNFSF4	1	1	-0.00343702			TNFSF4	0.0431144	1	-0.0152599			TNFSF4	0.0678892	1	-0.0151229
ALS2	0.172955	1	-0.0361121			ARHGAP20	1	1	0.00885488			ARHGAP20	0.0431144	1	-0.0478846			ARHGAP20	0.0678892	1	-0.0386152
TFPI	0.172955	1	-0.0611823			NKD1	1	1	0.00289878			NKD1	0.0431144	1	-0.199475			NKD1	0.0678892	1	-0.0956034
SARM1	0.172955	1	-0.015259			ADGRF1	1	1	0.0051718			ADGRF1	0.0431144	1	0.061955			ADGRF1	0.0678892	1	0.0301746
POLDIP2	0.172955	1	-0.0378981			B4GALT3	1	1	0.00588062			B4GALT3	0.0431144	1	0.0069877			B4GALT3	0.0678892	1	0.032041
AK2	0.172955	1	-0.0347591			FIGF	1	1	0.0344659			FIGF	0.0431144	1	-0.216248			FIGF	0.0678892	1	-0.190126
PDK4	0.172955	1	-0.159959			DHCR7	1	1	-0.00190092			DHCR7	0.0431144	1	0.167327			DHCR7	0.0678892	1	0.129934
SLC22A16	0.172955	1	-0.0033145			ADH6	1	1	0.001278			ADH6	0.0431144	1	0.00277238			ADH6	0.0678892	1	0.00274804
IBTK	0.172955	1	-0.0650771			VCL	0.715001	1	-0.19043			VCL	0.0431144	1	-0.186268			VCL	0.0678892	1	-0.17372
GDE1	0.172955	1	0.0379515			PTPN3	0.715001	1	0.0599188			PTPN3	0.0431144	1	0.0625253			PTPN3	0.0678892	1	0.0695596
AP2B1	0.172955	1	-0.0763222			WFDC2	0.715001	1	0.211866			WFDC2	0.0431144	1	0.218846			WFDC2	0.0678892	1	0.244143
SCN4A	0.172955	1	0.0018211			TMEM60	0.715001	1	0.00210551			TMEM60	0.0431144	1	-0.0123332			TMEM60	0.0678892	1	-0.0200355
DNAJC11	0.172955	1	-0.0288342			UNC45A	0.715001	1	-0.0313438			UNC45A	0.0431144	1	-0.0511243			UNC45A	0.0678892	1	-0.0804007
PKD1	0.172955	1	-0.155384			ZDHHC1	0.715001	1	0.0416292			ZDHHC1	0.0431144	1	0.0355409			ZDHHC1	0.0678892	1	0.0494897
VTA1	0.172955	1	-0.0435314			VSTM4	0.715001	1	0.0184631			VSTM4	0.0431144	1	-0.217349			VSTM4	0.0678892	1	-0.210712
SEMA3G	0.172955	1	-0.159431			HEG1	0.715001	1	-0.00918688			HEG1	0.0431144	1	-0.257713			HEG1	0.0678892	1	-0.132328
ZNF200	0.172955	1	0.00733754			ATAD5	0.715001	1	0.00198776			ATAD5	0.0431144	1	0.00518965			ATAD5	0.0678892	1	0.00769723
AKAP8L	0.172955	1	0.0750443			ZDHHC23	0.715001	1	0.0125738			ZDHHC23	0.0431144	1	0.0386282			ZDHHC23	0.0678892	1	0.0415449
UTP18	0.172955	1	-0.0437049			SEMA4B	0.715001	1	-0.0774072			SEMA4B	0.0431144	1	0.0902737			SEMA4B	0.0678892	1	0.0134672
RNF216	0.172955	1	-0.0417842			MIXL1	0.715001	1	0.000259026			MIXL1	0.0431144	1	0.00282868			MIXL1	0.0678892	1	0.00213389
TTC19	0.172955	1	0.0290614			WBSCR17	0.715001	1	0.00219719			WBSCR17	0.0431144	1	-0.153246			WBSCR17	0.0678892	1	-0.123736
WIZ	0.172955	1	-0.0992344			RP11-723O4.6	0.715001	1	0.00327341			RP11-723O4.6	0.0431144	1	0.00146928			RP11-723O4.6	0.0678892	1	0.00463468
TMEM159	0.172955	1	0.0362321			ZNF140	0.715001	1	0.00930464			ZNF140	0.0431144	1	-0.0109601			ZNF140	0.0678892	1	-0.0193999
CALCOCO1	0.172955	1	0.0779404			MAP3K3	0.715001	1	0.0128941			MAP3K3	0.0431144	1	-0.0769114			MAP3K3	0.0678892	1	-0.0698115
RNF14	0.172955	1	-0.0386782			LIMD1-AS1	0.715001	1	-0.00021176			LIMD1-AS1	0.0431144	1	-0.000844622			LIMD1-AS1	0.0678892	1	-0.00199794
DDX11	0.172955	1	0.0148223			LINC00202-1	0.715001	1	0.00351711			LINC00202-1	0.0431144	1	0.00459475			LINC00202-1	0.0678892	1	0.00586617
CD6	0.172955	1	-0.0387138			AC008278.2	0.715001	1	0.00138722			AC008278.2	0.0431144	1	0.00145361			AC008278.2	0.0678892	1	0.00171041
UFL1	0.172955	1	-0.0250599			RP11-445L6.3	0.715001	1	0.00173697			RP11-445L6.3	0.0431144	1	0.00194023			RP11-445L6.3	0.0678892	1	0.00165505
ZMYND11	0.172955	1	-0.034627			IGKV1D-39	0.715001	1	-0.00442467			IGKV1D-39	0.0431144	1	0.0215067			IGKV1D-39	0.0678892	1	0.0202196
DPEP1	0.172955	1	0.00310503			RP11-156K13.1	0.715001	1	-6.11128e-05			RP11-156K13.1	0.0431144	1	0.00174117			RP11-156K13.1	0.0678892	1	0.00438287
PHLDB1	0.172955	1	-0.126373			SYN1	0.465209	1	-0.0102059			SYN1	0.0431144	1	0.0263617			SYN1	0.0678892	1	0.0186621
MNAT1	0.172955	1	-0.031937			GNA15	0.465209	1	0.0073809			GNA15	0.0431144	1	0.0498205			GNA15	0.0678892	1	0.0678457
SERPINB1	0.172955	1	-0.0595733			SLC25A40	0.465209	1	-0.00850669			SLC25A40	0.0431144	1	0.022449			SLC25A40	0.0678892	1	0.0268792
NRXN3	0.172955	1	-0.0121376			TESC	0.465209	1	0.0174576			TESC	0.0431144	1	0.0207829			TESC	0.0678892	1	0.00909771
ALAS1	0.172955	1	0.0416277			TFPI2	0.465209	1	0.0685853			TFPI2	0.0431144	1	0.220139			TFPI2	0.0678892	1	0.206281
ABCC2	0.172955	1	-0.00113075			COL12A1	0.465209	1	0.0998197			COL12A1	0.0431144	1	-0.174113			COL12A1	0.0678892	1	-0.202216
VIM	0.172955	1	0.0823859			CHTF18	0.465209	1	-0.0100282			CHTF18	0.0431144	1	0.0234645			CHTF18	0.0678892	1	0.0317323
BTN3A1	0.172955	1	-0.054848			TMEM204	0.465209	1	0.0608847			TMEM204	0.0431144	1	-0.332623			TMEM204	0.0678892	1	-0.0890491
B4GALT7	0.172955	1	-0.0237766			CTSL	0.465209	1	-0.024264			CTSL	0.0431144	1	0.166781			CTSL	0.0678892	1	0.141893
ADSS	0.172955	1	-0.044728			ATG16L2	0.465209	1	0.10205			ATG16L2	0.0431144	1	0.097904			ATG16L2	0.0678892	1	0.127515
STAP1	0.172955	1	0.00239542			VASN	0.465209	1	-0.144517			VASN	0.0431144	1	-0.112895			VASN	0.0678892	1	-0.121958
NSUN2	0.172955	1	-0.0194209			AGR3	0.465209	1	0.229205			AGR3	0.0431144	1	0.169236			AGR3	0.0678892	1	0.122879
USH2A	0.172955	1	-0.000796838			IGHM	0.465209	1	0.11706			IGHM	0.0431144	1	0.410824			IGHM	0.0678892	1	0.463688
TRIT1	0.172955	1	-0.0134772			RP5-998N21.4	0.465209	1	0.000436527			RP5-998N21.4	0.0431144	1	0.000982068			RP5-998N21.4	0.0678892	1	0.000747379
ADRB1	0.172955	1	-0.123487			AC116614.1	0.465209	1	0.00129691			AC116614.1	0.0431144	1	0.00388353			AC116614.1	0.0678892	1	0.00163374
POLR2B	0.172955	1	-0.0505366			POLG2	0.465209	1	0.00323683			POLG2	0.0431144	1	0.0110155			POLG2	0.0678892	1	0.0197336
ANO2	0.172955	1	0.0151473			CTD-2020K17.1	0.465209	1	0.00396717			CTD-2020K17.1	0.0431144	1	0.0164504			CTD-2020K17.1	0.0678892	1	0.0132429
HOMER3	0.172955	1	-0.0184264			TLN1	0.273322	1	-0.370765			TLN1	0.0431144	1	-0.317351			TLN1	0.0678892	1	-0.246896
SIKE1	0.172955	1	-0.020124			AMT	0.273322	1	0.0395613			AMT	0.0431144	1	0.0530466			AMT	0.0678892	1	0.0643966
CBLN4	0.172955	1	0.0165996			ZNF692	0.273322	1	0.0702791			ZNF692	0.0431144	1	0.0835289			ZNF692	0.0678892	1	0.0757041
CHRDL2	0.172955	1	0.00803817			DPAGT1	0.273322	1	-0.0362387			DPAGT1	0.0431144	1	0.0491911			DPAGT1	0.0678892	1	0.0507092
CUL1	0.172955	1	-0.0235341			C10orf91	0.273322	1	0.00134906			C10orf91	0.0431144	1	0.0025648			C10orf91	0.0678892	1	0.00317335
FAM114A2	0.172955	1	-0.0122409			TPRXL	0.273322	1	-0.00197715			TPRXL	0.0431144	1	-0.00169416			TPRXL	0.0678892	1	-0.00214592
DCBLD2	0.172955	1	0.0267334			PRR9	0.273322	1	0.00107101			PRR9	0.0431144	1	0.000485302			PRR9	0.0678892	1	0.000478655
MSH4	0.172955	1	0.000858492			IGLV7-43	0.273322	1	0.0120443			IGLV7-43	0.0431144	1	0.0175266			IGLV7-43	0.0678892	1	0.0207854
SLC2A3	0.172955	1	-0.0918568			CTD-2267D19.3	0.273322	1	-0.0092115			CTD-2267D19.3	0.0431144	1	-0.0269964			CTD-2267D19.3	0.0678892	1	-0.0216018
SNRNP40	0.172955	1	-0.0177045			RP11-465N4.5	0.273322	1	0.00235212			RP11-465N4.5	0.0431144	1	0.00278076			RP11-465N4.5	0.0678892	1	0.00520091
COL11A1	0.172955	1	0.00688144			SLFNL1-AS1	0.273322	1	0.00216119			SLFNL1-AS1	0.0431144	1	0.00241709			SLFNL1-AS1	0.0678892	1	0.00391837
BCAT1	0.172955	1	0.0743184			ALOX5	0.144127	1	0.308315			ALOX5	0.0431144	1	0.185218			ALOX5	0.0678892	1	0.219129
SPAG4	0.172955	1	0.00916924			PNPLA6	0.144127	1	0.16774			PNPLA6	0.0431144	1	0.194502			PNPLA6	0.0678892	1	0.18204
GUCY1B3	0.172955	1	-0.0629346			PARP12	0.144127	1	0.128231			PARP12	0.0431144	1	0.0830144			PARP12	0.0678892	1	0.0945175
VMP1	0.172955	1	0.0478092			TLDC2	0.144127	1	0.0117175			TLDC2	0.0431144	1	0.00963184			TLDC2	0.0678892	1	0.0133105
AHRR	0.172955	1	-0.00719246			INPP4B	0.144127	1	-0.0850212			INPP4B	0.0431144	1	-0.130226			INPP4B	0.0678892	1	-0.0881217
GPC1	0.172955	1	-0.116807			ART4	0.144127	1	-0.0174447			ART4	0.0431144	1	-0.0391141			ART4	0.0678892	1	-0.0400919
ADCK1	0.172955	1	0.00829691			PTPN6	0.144127	1	0.0776504			PTPN6	0.0431144	1	0.0713305			PTPN6	0.0678892	1	0.133665
CNN2	0.172955	1	0.0918995			LPIN3	0.144127	1	0.0372568			LPIN3	0.0431144	1	0.050191			LPIN3	0.0678892	1	0.0312025
UHRF1BP1	0.172955	1	-0.0224516			CSAD	0.144127	1	0.0316856			CSAD	0.0431144	1	0.0526901			CSAD	0.0678892	1	0.0398535
SPEN	0.172955	1	-0.0788147			SIGLEC11	0.144127	1	0.0117962			SIGLEC11	0.0431144	1	0.00893532			SIGLEC11	0.0678892	1	0.0196309
FGFR2	0.172955	1	0.059177			TMEM186	0.144127	1	-0.00743529			TMEM186	0.0431144	1	-0.00420055			TMEM186	0.0678892	1	-0.00616816
ZFAT	0.172955	1	-0.00956268			ZSCAN25	0.144127	1	-0.0315777			ZSCAN25	0.0431144	1	-0.0436854			ZSCAN25	0.0678892	1	-0.0264273
DHX29	0.172955	1	-0.0250929			MYL5	0.144127	1	0.0186531			MYL5	0.0431144	1	0.0257227			MYL5	0.0678892	1	0.0215312
SYT1	0.172955	1	0.0059144			SAPCD1	0.144127	1	0.00068512			SAPCD1	0.0431144	1	0.000884938			SAPCD1	0.0678892	1	0.00068512
PDK3	0.172955	1	-0.0074637			LINC01184	0.144127	1	-0.0274262			LINC01184	0.0431144	1	-0.0119521			LINC01184	0.0678892	1	-0.0227052
HDAC4	0.172955	1	-0.0256527			RP11-13A1.1	0.144127	1	0.00111353			RP11-13A1.1	0.0431144	1	-0.000433495			RP11-13A1.1	0.0678892	1	-0.000239001
OTUD5	0.172955	1	0.030063			MTRNR2L1	0.144127	1	0.000265707			MTRNR2L1	0.0431144	1	0.000367807			MTRNR2L1	0.0678892	1	0.00080715
INPP5A	0.172955	1	-0.0153583			SPDYE6	0.144127	1	0.00162517			SPDYE6	0.0431144	1	0.00300555			SPDYE6	0.0678892	1	0.00303776
ATP11A	0.172955	1	0.107397			CIRBP-AS1	0.144127	1	-0.00662226			CIRBP-AS1	0.0431144	1	0.00562541			CIRBP-AS1	0.0678892	1	0.00556502
POLR1A	0.172955	1	-0.0444363			ZNF224	0.144127	1	0.0297849			ZNF224	0.0431144	1	0.0196449			ZNF224	0.0678892	1	0.0172625
SDK2	0.172955	1	-0.0320246			RWDD2A	0.0678892	1	0.0194182			RWDD2A	0.0431144	1	0.00693712			RWDD2A	0.0678892	1	0.00617079
VPS35	0.172955	1	-0.0520493			RTFDC1	0.0678892	1	-0.0623429			RTFDC1	0.0431144	1	-0.0601618			RTFDC1	0.0678892	1	-0.0370347
ABCC9	0.172955	1	0.111173			C4orf27	0.0678892	1	-0.0579056			C4orf27	0.0431144	1	-0.029293			C4orf27	0.0678892	1	-0.0227529
CLTCL1	0.172955	1	-0.0161275			BRF2	0.0678892	1	-0.0285547			BRF2	0.0431144	1	-0.02386			BRF2	0.0678892	1	-0.025068
FGF22	0.172955	1	0.00174625			DECR1	0.0678892	1	0.0246186			DECR1	0.0431144	1	0.0417346			DECR1	0.0678892	1	0.0136407
FSTL3	0.172955	1	-0.108526			UBE2W	0.0678892	1	0.0339544			UBE2W	0.0431144	1	0.0405386			UBE2W	0.0678892	1	0.065004
CFAP20	0.172955	1	-0.00537253			PTP4A1	0.0678892	1	0.176184			PTP4A1	0.0431144	1	0.202621			PTP4A1	0.0678892	1	0.154723
EIF2B3	0.172955	1	-0.0312776			EHBP1	0.0678892	1	-0.0390012			EHBP1	0.0431144	1	-0.0547787			EHBP1	0.0678892	1	-0.0810179
SLC12A3	0.172955	1	-0.000661347			RPA2	0.0678892	1	-0.0760316			RPA2	0.0431144	1	-0.0839258			RPA2	0.0678892	1	-0.0626364
TRPM5	0.172955	1	0.000434442			MAPKAP1	0.0678892	1	-0.111115			MAPKAP1	0.0431144	1	-0.0759318			MAPKAP1	0.0678892	1	-0.058066
WBSCR22	0.172955	1	-0.0632954			LRRFIP1	0.0678892	1	0.138457			LRRFIP1	0.0431144	1	0.0873214			LRRFIP1	0.0678892	1	0.166641
TRIB2	0.172955	1	-0.0556852			DNAJC8	0.0678892	1	-0.071843			DNAJC8	0.0431144	1	-0.0563626			DNAJC8	0.0678892	1	-0.0760684
EPN2	0.172955	1	-0.00913949			NHSL1	0.0678892	1	0.138758			NHSL1	0.0431144	1	0.142964			NHSL1	0.0678892	1	0.07706
HSD17B10	0.172955	1	-0.0415723			ETFA	0.0678892	1	-0.0882857			ETFA	0.0431144	1	-0.025847			ETFA	0.0678892	1	-0.0575017
MCM2	0.172955	1	-0.0322803			WDYHV1	0.0678892	1	-0.0182464			WDYHV1	0.0431144	1	-0.0180591			WDYHV1	0.0678892	1	-0.0155164
FERMT2	0.172955	1	-0.125023			TMEM183A	0.0678892	1	-0.0540503			TMEM183A	0.0431144	1	-0.032394			TMEM183A	0.0678892	1	-0.0327457
PPP2R2C	0.172955	1	0.00321947			KLK7	0.0678892	1	0.0256602			KLK7	0.0431144	1	0.0365997			KLK7	0.0678892	1	0.0266779
DPP8	0.172955	1	-0.0362112			ANKRD20A4	0.0678892	1	0.00340969			ANKRD20A4	0.0431144	1	0.0040081			ANKRD20A4	0.0678892	1	0.0062373
ARHGEF10L	0.172955	1	0.0230147			EPM2AIP1	0.0678892	1	0.031062			EPM2AIP1	0.0431144	1	0.0572001			EPM2AIP1	0.0678892	1	0.0570313
ARHGAP15	0.172955	1	-0.013319			C6orf89	0.0678892	1	-0.0495479			C6orf89	0.0431144	1	-0.0919892			C6orf89	0.0678892	1	-0.0644661
ACACB	0.172955	1	0.0683072			SLC26A6	0.0678892	1	0.0214741			SLC26A6	0.0431144	1	0.0462164			SLC26A6	0.0678892	1	0.0448672
ICAM3	0.172955	1	-0.00279545			LINC01537	0.0678892	1	0.00920686			LINC01537	0.0431144	1	0.00605291			LINC01537	0.0678892	1	0.00623239
POLD3	0.172955	1	-0.0195621			LINC01606	0.0678892	1	0.000626181			LINC01606	0.0431144	1	0.000512454			LINC01606	0.0678892	1	0.00077173
LAMP3	0.172955	1	0.207176			CTC-524C5.2	0.0678892	1	0.0104646			CTC-524C5.2	0.0431144	1	0.0121502			CTC-524C5.2	0.0678892	1	0.0148991
ACER3	0.172955	1	0.035348			CTB-131K11.1	0.0678892	1	-0.0245669			CTB-131K11.1	0.0431144	1	-0.0185581			CTB-131K11.1	0.0678892	1	-0.0054913
CRYBG3	0.172955	1	-0.0491215			TRPV4	1	1	0.00194389			TRPV4	0.0796158	1	0.0200366			TRPV4	0.0678892	1	0.040513
PSEN1	0.172955	1	0.0199749			SLC25A37	1	1	-0.0117046			SLC25A37	0.0796158	1	0.0287295			SLC25A37	0.0678892	1	0.104752
HSP90AA1	0.172955	1	-0.151136			MED7	1	1	0.00101537			MED7	0.0796158	1	-0.01273			MED7	0.0678892	1	0.00552502
DLGAP4	0.172955	1	-0.066684			ZNF714	1	1	0.000162674			ZNF714	0.0796158	1	0.00748389			ZNF714	0.0678892	1	0.0153972
COL19A1	0.172955	1	-0.000660121			ATP1B3	0.715001	1	-0.0540442			ATP1B3	0.0796158	1	0.139484			ATP1B3	0.0678892	1	0.0622672
PIBF1	0.172955	1	-0.0101065			ACVR2B	0.715001	1	0.0237916			ACVR2B	0.0796158	1	0.0131964			ACVR2B	0.0678892	1	0.0390258
RRAGB	0.172955	1	0.0116953			CASQ2	0.715001	1	-0.0198501			CASQ2	0.0796158	1	-0.0654157			CASQ2	0.0678892	1	-0.0454992
SLC27A5	0.172955	1	-0.0133204			TNFSF10	0.715001	1	-0.0975809			TNFSF10	0.0796158	1	-0.49602			TNFSF10	0.0678892	1	-0.062898
NOA1	0.172955	1	-0.01905			CASP9	0.715001	1	0.0241817			CASP9	0.0796158	1	0.0273954			CASP9	0.0678892	1	0.0345613
AK6	0.172955	1	-0.0084726			FOXO1	0.715001	1	0.0356408			FOXO1	0.0796158	1	-0.105405			FOXO1	0.0678892	1	-0.0599208
DDHD2	0.172955	1	-0.0411905			TMEM184A	0.715001	1	0.0221763			TMEM184A	0.0796158	1	0.0207976			TMEM184A	0.0678892	1	0.0278651
CEACAM6	0.172955	1	0.274177			CTXN1	0.715001	1	0.0859183			CTXN1	0.0796158	1	0.0775831			CTXN1	0.0678892	1	0.161443
NOP14	0.172955	1	-0.0238259			NPTXR	0.715001	1	-0.00244705			NPTXR	0.0796158	1	-0.0376339			NPTXR	0.0678892	1	-0.0201214
DNM1L	0.172955	1	-0.0286114			LINC01410	0.715001	1	0.00239344			LINC01410	0.0796158	1	0.0112402			LINC01410	0.0678892	1	0.00617237
EDEM2	0.172955	1	0.0263725			CTD-3116E22.7	0.715001	1	0.00066244			CTD-3116E22.7	0.0796158	1	0.00149164			CTD-3116E22.7	0.0678892	1	0.00269372
DNMT3B	0.172955	1	0.00082521			CTD-2371O3.3	0.715001	1	-0.000433585			CTD-2371O3.3	0.0796158	1	0.000622801			CTD-2371O3.3	0.0678892	1	0.00193045
TGDS	0.172955	1	-0.00385928			RP11-403A3.3	0.715001	1	-0.00249337			RP11-403A3.3	0.0796158	1	-0.0223588			RP11-403A3.3	0.0678892	1	-0.019434
TMEM40	0.172955	1	-0.0065292			SLC7A2	0.465209	1	-0.0066013			SLC7A2	0.0796158	1	0.0742872			SLC7A2	0.0678892	1	0.134568
C20orf194	0.172955	1	-0.045492			SLC17A9	0.465209	1	-0.00739768			SLC17A9	0.0796158	1	0.0551544			SLC17A9	0.0678892	1	0.0429967
MAPKAPK5	0.172955	1	-0.0182458			KMO	0.465209	1	0.00238223			KMO	0.0796158	1	0.005181			KMO	0.0678892	1	0.0119133
RBBP9	0.172955	1	-0.014046			LDAH	0.465209	1	-0.00736666			LDAH	0.0796158	1	-0.0114064			LDAH	0.0678892	1	-0.0159628
ERP29	0.172955	1	0.0917641			RC3H1	0.465209	1	0.0241816			RC3H1	0.0796158	1	0.0473414			RC3H1	0.0678892	1	0.0605105
GRAMD1A	0.172955	1	0.0288203			FANCI	0.465209	1	0.00845875			FANCI	0.0796158	1	0.00604463			FANCI	0.0678892	1	0.0169395
MLF2	0.172955	1	0.0354416			NR4A2	0.465209	1	0.0692972			NR4A2	0.0796158	1	0.0905558			NR4A2	0.0678892	1	0.125088
NECAP1	0.172955	1	-0.0154487			MMP14	0.465209	1	-0.083174			MMP14	0.0796158	1	-0.218372			MMP14	0.0678892	1	-0.301897
RCOR1	0.172955	1	0.0176305			RECQL4	0.465209	1	-0.00214808			RECQL4	0.0796158	1	0.0191261			RECQL4	0.0678892	1	0.0146551
GNPTG	0.172955	1	0.0266715			DEXI	0.465209	1	0.00159522			DEXI	0.0796158	1	0.00134791			DEXI	0.0678892	1	0.00220074
GOLGA3	0.172955	1	-0.114586			PAQR7	0.465209	1	-0.0128659			PAQR7	0.0796158	1	0.00933879			PAQR7	0.0678892	1	0.0287798
EFNB1	0.172955	1	-0.158016			SLC51B	0.465209	1	-0.00512344			SLC51B	0.0796158	1	-0.0198976			SLC51B	0.0678892	1	-0.0204645
KIF4A	0.172955	1	0.00471775			ZNF600	0.465209	1	0.0177866			ZNF600	0.0796158	1	0.0321546			ZNF600	0.0678892	1	0.0236413
RBM27	0.172955	1	-0.0204121			CCDC69	0.465209	1	-0.0879542			CCDC69	0.0796158	1	-0.130798			CCDC69	0.0678892	1	-0.0213257
ZFHX4	0.172955	1	0.00635483			CTC-459F4.1	0.465209	1	0.00122261			CTC-459F4.1	0.0796158	1	0.00359965			CTC-459F4.1	0.0678892	1	0.00308885
GEMIN2	0.172955	1	-0.00988527			SPCS1	0.273322	1	-0.0700749			SPCS1	0.0796158	1	0.0514595			SPCS1	0.0678892	1	0.0374448
TINF2	0.172955	1	-0.022356			ABCB6	0.273322	1	0.00203024			ABCB6	0.0796158	1	0.00192501			ABCB6	0.0678892	1	0.00174831
TYRO3	0.172955	1	-0.058509			CALY	0.273322	1	0.00278848			CALY	0.0796158	1	0.00309423			CALY	0.0678892	1	0.00335857
NUP188	0.172955	1	-0.0699276			RAB11B	0.273322	1	0.148589			RAB11B	0.0796158	1	0.175541			RAB11B	0.0678892	1	0.0743318
NANS	0.172955	1	-0.0323887			RNFT1	0.273322	1	-0.0105712			RNFT1	0.0796158	1	0.0134827			RNFT1	0.0678892	1	0.0227921
CWF19L1	0.172955	1	-0.0120425			FCGR3A	0.273322	1	0.136397			FCGR3A	0.0796158	1	0.234399			FCGR3A	0.0678892	1	0.296919
MRPS18A	0.172955	1	-0.00937605			CTD-2540F13.2	0.273322	1	0.00164342			CTD-2540F13.2	0.0796158	1	0.00132869			CTD-2540F13.2	0.0678892	1	0.00202452
HSP90AB1	0.172955	1	-0.150882			RP4-681N20.5	0.273322	1	0.00148531			RP4-681N20.5	0.0796158	1	0.00300043			RP4-681N20.5	0.0678892	1	0.00322059
ITPR3	0.172955	1	0.0412246			RP11-210L7.3	0.273322	1	0.000420526			RP11-210L7.3	0.0796158	1	9.20358e-05			RP11-210L7.3	0.0678892	1	0.000478655
HNRNPH3	0.172955	1	-0.0367927			HGF	0.144127	1	-0.172844			HGF	0.0796158	1	-0.235974			HGF	0.0678892	1	-0.196831
MZF1	0.172955	1	0.0563667			PLEKHB2	0.144127	1	0.111073			PLEKHB2	0.0796158	1	0.0710628			PLEKHB2	0.0678892	1	0.136785
STX1B	0.172955	1	0.00144722			LLGL1	0.144127	1	-0.030711			LLGL1	0.0796158	1	-0.0217097			LLGL1	0.0678892	1	-0.0232953
HSD3B7	0.172955	1	0.0485826			DCAF8	0.144127	1	0.104867			DCAF8	0.0796158	1	0.064625			DCAF8	0.0678892	1	0.104431
MTAP	0.172955	1	-0.0228684			RQCD1	0.144127	1	-0.0616751			RQCD1	0.0796158	1	0.0190101			RQCD1	0.0678892	1	0.0228768
MADCAM1	0.172955	1	0.00127888			CARNMT1	0.144127	1	-0.045253			CARNMT1	0.0796158	1	0.0111189			CARNMT1	0.0678892	1	0.03177
SF3A1	0.172955	1	-0.0558262			MCFD2	0.144127	1	-0.213656			MCFD2	0.0796158	1	-0.09469			MCFD2	0.0678892	1	-0.0743003
GGT5	0.172955	1	0.0257716			UBA7	0.144127	1	0.0879219			UBA7	0.0796158	1	0.0620235			UBA7	0.0678892	1	0.0727175
GGT1	0.172955	1	0.11439			ZNF624	0.144127	1	-0.00989712			ZNF624	0.0796158	1	-0.0162295			ZNF624	0.0678892	1	-0.0124866
CRYBB3	0.172955	1	0.00076146			LCNL1	0.144127	1	0.00471524			LCNL1	0.0796158	1	0.00742504			LCNL1	0.0678892	1	0.00675072
CYTH4	0.172955	1	-0.0502013			PPP3R1	0.144127	1	0.0192632			PPP3R1	0.0796158	1	0.0364642			PPP3R1	0.0678892	1	0.0483691
SLC25A1	0.172955	1	0.107733			DNAJC9-AS1	0.144127	1	0.00155699			DNAJC9-AS1	0.0796158	1	0.00115303			DNAJC9-AS1	0.0678892	1	0.00252737
POLR2F	0.172955	1	-0.0329946			LARS2	0.0678892	1	-0.0833332			LARS2	0.0796158	1	-0.0190116			LARS2	0.0678892	1	-0.0231671
DMC1	0.172955	1	-0.00205421			HNRNPC	0.0678892	1	-0.195307			HNRNPC	0.0796158	1	-0.0977059			HNRNPC	0.0678892	1	-0.0111694
HSCB	0.172955	1	-0.00515898			TRIOBP	0.0678892	1	-0.0997198			TRIOBP	0.0796158	1	-0.0730992			TRIOBP	0.0678892	1	-0.131732
SBF1	0.172955	1	-0.121495			LPXN	0.0678892	1	0.0471705			LPXN	0.0796158	1	0.0543311			LPXN	0.0678892	1	0.0845321
MCAT	0.172955	1	-0.0253245			KLHL31	0.0678892	1	0.00482903			KLHL31	0.0796158	1	0.00429827			KLHL31	0.0678892	1	0.00845105
ACR	0.172955	1	0.00375213			PRR5L	0.0678892	1	-0.0302262			PRR5L	0.0796158	1	-0.0944651			PRR5L	0.0678892	1	-0.0768763
ZMAT5	0.172955	1	-0.0070846			ASNSD1	0.0678892	1	-0.0455553			ASNSD1	0.0796158	1	-0.0567193			ASNSD1	0.0678892	1	-0.0439331
MYH9	0.172955	1	-0.250421			RABL3	0.0678892	1	-0.0404559			RABL3	0.0796158	1	-0.0211589			RABL3	0.0678892	1	-0.0254429
GRAP2	0.172955	1	-0.0076785			CWC27	0.0678892	1	-0.0663232			CWC27	0.0796158	1	-0.0444196			CWC27	0.0678892	1	-0.0244392
FAM118A	0.172955	1	0.0341797			FRZB	0.0678892	1	0.0655217			FRZB	0.0796158	1	-0.0367898			FRZB	0.0678892	1	-0.027562
L3MBTL2	0.172955	1	-0.0241978			LEO1	0.0678892	1	-0.0517819			LEO1	0.0796158	1	-0.0324567			LEO1	0.0678892	1	-0.0253281
ZC3H7B	0.172955	1	-0.0785175			GPD1	0.0678892	1	0.11673			GPD1	0.0796158	1	0.055675			GPD1	0.0678892	1	0.0492009
TRMU	0.172955	1	0.016148			ASPSCR1	0.0678892	1	0.0474669			ASPSCR1	0.0796158	1	0.0787493			ASPSCR1	0.0678892	1	0.0473969
SDR39U1	0.172955	1	0.00488427			ST20	0.0678892	1	0.00205661			ST20	0.0796158	1	0.00557672			ST20	0.0678892	1	0.00897591
RBM23	0.172955	1	-0.0300258			EPOR	0.0678892	1	0.0476572			EPOR	0.0796158	1	0.0284865			EPOR	0.0678892	1	0.0200187
CEP128	0.172955	1	-0.0139436			AC114752.3	0.179712	1	-0.00082959			AC114752.3	0.108809	1	-0.000818918			AC114752.3	0.0678892	1	-0.000845069
SLC10A1	0.172955	1	-0.000771105			PLAUR	1	1	0.0369658			PLAUR	0.138011	1	0.159428			PLAUR	0.0678892	1	0.124413
PNN	0.172955	1	0.0361261			RP11-365H22.2	1	1	-1.48586e-05			RP11-365H22.2	0.138011	1	0.00290937			RP11-365H22.2	0.0678892	1	0.000960871
IFT52	0.172955	1	-0.0352298			ACIN1	0.715001	1	0.0171628			ACIN1	0.138011	1	0.0454708			ACIN1	0.0678892	1	0.100324
SLA2	0.172955	1	-0.00965064			FSD1L	0.715001	1	0.013776			FSD1L	0.138011	1	0.0169738			FSD1L	0.0678892	1	0.0497146
DNAJC5	0.172955	1	-0.050337			ALG2	0.715001	1	-0.00889449			ALG2	0.138011	1	0.0446889			ALG2	0.0678892	1	0.0472256
ARFRP1	0.172955	1	-0.0428976			HK2	0.715001	1	-0.0572303			HK2	0.138011	1	0.127413			HK2	0.0678892	1	0.10704
CCM2L	0.172955	1	-0.033569			ATG9B	0.715001	1	0.00704239			ATG9B	0.138011	1	0.0153495			ATG9B	0.0678892	1	0.013041
NOP56	0.172955	1	-0.0758684			HIST3H2BB	0.715001	1	0.00179864			HIST3H2BB	0.138011	1	0.00493465			HIST3H2BB	0.0678892	1	0.00326741
OXT	0.172955	1	0.000705814			RP11-473M20.5	0.715001	1	0.00213092			RP11-473M20.5	0.138011	1	0.00353528			RP11-473M20.5	0.0678892	1	0.00245349
AHCY	0.172955	1	-0.0861317			MORF4L2-AS1	0.715001	1	0.00181686			MORF4L2-AS1	0.138011	1	0.00133694			MORF4L2-AS1	0.0678892	1	0.00188269
DNTTIP1	0.172955	1	-0.0310829			ERICH6-AS1	0.715001	1	0.00389341			ERICH6-AS1	0.138011	1	0.00264119			ERICH6-AS1	0.0678892	1	0.0040585
RBBP8	0.172955	1	-0.0254357			VGLL1	0.465209	1	0.00623659			VGLL1	0.138011	1	0.00944893			VGLL1	0.0678892	1	0.0115362
NXT2	0.172955	1	-0.0285669			KLK10	0.465209	1	0.0703244			KLK10	0.138011	1	0.0572973			KLK10	0.0678892	1	0.0552952
STAG2	0.172955	1	-0.0743523			ANKH	0.465209	1	-0.00630755			ANKH	0.138011	1	-0.0431763			ANKH	0.0678892	1	-0.09446
MCF2	0.172955	1	0.000436075			PHKG2	0.465209	1	0.0124434			PHKG2	0.138011	1	0.0329879			PHKG2	0.0678892	1	0.0479511
PCSK1N	0.172955	1	0.0159077			RP11-99J16__A.2	0.465209	1	0.00101935			RP11-99J16__A.2	0.138011	1	0.00176933			RP11-99J16__A.2	0.0678892	1	0.00147192
PGK1	0.172955	1	-0.0947444			CCND2-AS1	0.465209	1	-0.000268168			CCND2-AS1	0.138011	1	0.00194788			CCND2-AS1	0.0678892	1	0.00211362
RBM3	0.172955	1	-0.0516576			KIAA1683	0.273322	1	0.0393322			KIAA1683	0.138011	1	0.0335083			KIAA1683	0.0678892	1	0.0597207
TAF7L	0.172955	1	0.000466103			JAML	0.273322	1	0.055248			JAML	0.138011	1	-0.0202642			JAML	0.0678892	1	0.0915705
BEX4	0.172955	1	0.0420975			CYBB	0.273322	1	0.139533			CYBB	0.138011	1	0.200495			CYBB	0.0678892	1	0.267638
TRADD	0.172955	1	-0.042515			DNAJC15	0.144127	1	-0.0379975			DNAJC15	0.138011	1	-0.0306406			DNAJC15	0.0678892	1	-0.0316404
CENPT	0.172955	1	0.0290431			FANCD2	0.144127	1	-0.013007			FANCD2	0.138011	1	0.00495012			FANCD2	0.0678892	1	0.0151042
LONP2	0.172955	1	-0.013686			CETN3	0.144127	1	-0.0544719			CETN3	0.138011	1	-0.0251934			CETN3	0.0678892	1	-0.0178091
CTCF	0.172955	1	-0.0343415			CDT1	0.144127	1	-0.0155165			CDT1	0.138011	1	0.0193007			CDT1	0.0678892	1	0.0229383
PSMD7	0.172955	1	-0.0305895			GPC6	0.144127	1	-0.153326			GPC6	0.138011	1	-0.0833486			GPC6	0.0678892	1	-0.105145
TRIP4	0.172955	1	-0.0200174			RP11-417E7.2	0.273322	1	-0.00128947			RP11-417E7.2	0.144127	1	-0.00152617			RP11-417E7.2	0.0678892	1	-0.00090189
RASL12	0.172955	1	-0.0855181			FABP7	0.108809	1	0.000485302			FABP7	0.144127	1	9.05773e-05			FABP7	0.0678892	1	0.000495356
FAM189A1	0.172955	1	-0.0140281			PFKFB4	1	1	0.000900052			PFKFB4	0.224916	1	0.0199466			PFKFB4	0.0678892	1	0.0230749
RAB2A	0.172955	1	-0.0107031			TMEM119	1	1	-0.00435105			TMEM119	0.224916	1	-0.116308			TMEM119	0.0678892	1	-0.255437
NDRG1	0.172955	1	0.163243			FAM221A	1	1	0.00598865			FAM221A	0.224916	1	0.00690815			FAM221A	0.0678892	1	0.0119431
UBR5	0.172955	1	-0.0641258			TRBV6-1	1	1	-7.50989e-05			TRBV6-1	0.224916	1	-0.00114491			TRBV6-1	0.0678892	1	0.000924069
NUCB1	0.172955	1	0.064894			CLTCL1	0.715001	1	0.00593145			CLTCL1	0.224916	1	-0.00960762			CLTCL1	0.0678892	1	-0.011049
DHDH	0.172955	1	0.00737813			ZXDC	0.715001	1	-0.0093536			ZXDC	0.224916	1	0.0215664			ZXDC	0.0678892	1	0.051525
LILRB1	0.172955	1	-0.0493415			C14orf79	0.715001	1	0.0151662			C14orf79	0.224916	1	0.0245662			C14orf79	0.0678892	1	0.0315236
SYDE1	0.172955	1	-0.0893895			CFAP70	0.715001	1	0.0162976			CFAP70	0.224916	1	0.0168715			CFAP70	0.0678892	1	0.0367102
ANKRD27	0.172955	1	-0.0118472			PPP1R32	0.715001	1	0.0257421			PPP1R32	0.224916	1	0.0316082			PPP1R32	0.0678892	1	0.0425901
BBC3	0.172955	1	-0.0188147			ADCY6	0.715001	1	0.0066017			ADCY6	0.224916	1	-0.0459585			ADCY6	0.0678892	1	-0.0367655
PTPRS	0.172955	1	0.0480258			FANK1	0.715001	1	0.0235507			FANK1	0.224916	1	0.0256095			FANK1	0.0678892	1	0.0368181
MEGF8	0.172955	1	-0.136873			KLRC2	0.715001	1	-0.000645398			KLRC2	0.224916	1	0.00053152			KLRC2	0.0678892	1	0.000460367
PPP2R1A	0.172955	1	-0.0241784			RP11-650K20.3	0.715001	1	0.00136531			RP11-650K20.3	0.224916	1	0.000508596			RP11-650K20.3	0.0678892	1	0.000978553
ETV2	0.172955	1	-0.00296723			AC010525.4	0.59298	1	7.18714e-05			AC010525.4	0.224916	1	0.00145542			AC010525.4	0.0678892	1	0.00201964
SUGP1	0.172955	1	-0.0195648			TNRC6B	0.465209	1	-0.00781812			TNRC6B	0.224916	1	-0.0199877			TNRC6B	0.0678892	1	0.0291037
GTPBP10	0.172955	1	-0.0173235			ARRDC3	0.465209	1	0.0911427			ARRDC3	0.224916	1	0.253263			ARRDC3	0.0678892	1	0.152951
PON3	0.172955	1	0.0272485			WNK4	0.465209	1	-0.00499753			WNK4	0.224916	1	0.00867386			WNK4	0.0678892	1	0.00799234
TTC26	0.172955	1	-0.0327903			SF3B4	0.465209	1	-0.012824			SF3B4	0.224916	1	0.0680967			SF3B4	0.0678892	1	0.0617881
ANKRD7	0.172955	1	-0.000989812			MRAP	0.465209	1	-0.00015461			MRAP	0.224916	1	-0.00105999			MRAP	0.0678892	1	-0.00151486
FKBP14	0.172955	1	-0.057293			SLC22A5	0.465209	1	0.0180856			SLC22A5	0.224916	1	0.0379371			SLC22A5	0.0678892	1	0.041315
TAF6	0.172955	1	-0.0218745			AC007292.3	0.465209	1	-0.00045567			AC007292.3	0.224916	1	0.00101937			AC007292.3	0.0678892	1	0.00131617
RPA3	0.172955	1	-0.0347066			SLC25A35	0.273322	1	0.00557583			SLC25A35	0.224916	1	0.00764641			SLC25A35	0.0678892	1	0.0165491
FSD1L	0.172955	1	-0.0264203			CXCL2	0.144127	1	0.122213			CXCL2	0.224916	1	0.133533			CXCL2	0.0678892	1	0.182602
FUBP3	0.172955	1	-0.0314673			SPATA5L1	0.144127	1	-0.0364449			SPATA5L1	0.224916	1	-0.0132491			SPATA5L1	0.0678892	1	-0.0131824
RGP1	0.172955	1	-0.0486397			PABPC5	0.144127	1	-0.00343635			PABPC5	0.224916	1	-0.0021796			PABPC5	0.0678892	1	-0.0105748
DNMBP	0.172955	1	-0.021319			RP1-102E24.10	0.144127	1	0.00292365			RP1-102E24.10	0.224916	1	0.00271918			RP1-102E24.10	0.0678892	1	0.00398807
EIF3A	0.172955	1	-0.0821264			POMT2	0.0678892	1	-0.0588413			POMT2	0.224916	1	0.0393331			POMT2	0.0678892	1	0.0231801
C10orf54	0.172955	1	-0.0892346			HBS1L	0.0678892	1	-0.0560065			HBS1L	0.224916	1	-0.0466673			HBS1L	0.0678892	1	-0.0367509
TFAM	0.172955	1	-0.0405959			XKR4	0.0678892	1	0.00224732			XKR4	0.224916	1	0.00192501			XKR4	0.0678892	1	-0.00175913
UBE2S	0.172955	1	-0.0174417			PACRG-AS3	0.0678892	1	0.00450779			PACRG-AS3	0.224916	1	0.00211443			PACRG-AS3	0.0678892	1	0.000942348
UBTF	0.172955	1	-0.0218513			RP11-1060G2.2	0.0678892	1	0.000411695			RP11-1060G2.2	0.224916	1	0.000442537			RP11-1060G2.2	0.0678892	1	0.000463919
KPNB1	0.172955	1	-0.0540566			SLC25A2	0.317311	1	8.96266e-06			SLC25A2	0.285049	1	-0.000393266			SLC25A2	0.0678892	1	-0.000410105
CDK5RAP3	0.172955	1	0.0786741			HMOX1	1	1	0.0736886			HMOX1	0.345231	1	0.215461			HMOX1	0.0678892	1	0.391242
CPD	0.172955	1	-0.0937563			IER3	1	1	0.0225739			IER3	0.345231	1	0.100271			IER3	0.0678892	1	0.192936
CCDC47	0.172955	1	-0.0502543			PARVG	1	1	0.0192585			PARVG	0.345231	1	0.0453495			PARVG	0.0678892	1	0.101617
PSMD11	0.172955	1	-0.0129904			AVPR1A	1	1	0.000307811			AVPR1A	0.345231	1	0.0136979			AVPR1A	0.0678892	1	0.0219862
EFTUD2	0.172955	1	-0.0263367			RP3-355L5.5	1	1	-0.0001273			RP3-355L5.5	0.345231	1	0.000367807			RP3-355L5.5	0.0678892	1	0.00136611
WSB1	0.172955	1	0.123251			IL5RA	0.715001	1	0.0316544			IL5RA	0.345231	1	0.00584256			IL5RA	0.0678892	1	0.0284928
SUPT6H	0.172955	1	-0.0373012			SAMD10	0.715001	1	0.0112777			SAMD10	0.345231	1	0.00495583			SAMD10	0.0678892	1	0.0137484
RAB34	0.172955	1	0.049551			TPGS2	0.715001	1	0.0444687			TPGS2	0.345231	1	-0.0239644			TPGS2	0.0678892	1	-0.0529096
OCIAD1	0.172955	1	0.0384593			MORN3	0.715001	1	0.0177704			MORN3	0.345231	1	0.0114293			MORN3	0.0678892	1	0.0234419
ZNF330	0.172955	1	0.0392328			C1orf50	0.715001	1	0.00035465			C1orf50	0.345231	1	-0.00584			C1orf50	0.0678892	1	-0.00640194
INPP4B	0.172955	1	-0.0641105			PTTG1	0.715001	1	-0.00214448			PTTG1	0.345231	1	0.0109494			PTTG1	0.0678892	1	0.020706
CPE	0.172955	1	0.181283			TTC16	0.715001	1	0.00662511			TTC16	0.345231	1	0.00559994			TTC16	0.0678892	1	0.0251555
LRP2BP	0.172955	1	0.00918582			SETD4	0.715001	1	0.0176663			SETD4	0.345231	1	0.00496845			SETD4	0.0678892	1	0.0214328
VWA5A	0.172955	1	0.0308514			RP11-268F1.3	0.715001	1	0.0029323			RP11-268F1.3	0.345231	1	0.00114007			RP11-268F1.3	0.0678892	1	0.00515856
SNX15	0.172955	1	0.00205274			AC093627.8	0.715001	1	0.00358977			AC093627.8	0.345231	1	-0.00138277			AC093627.8	0.0678892	1	-0.00835939
LPXN	0.172955	1	0.0381539			VSIG8	0.715001	1	0.00106324			VSIG8	0.345231	1	0.00034231			VSIG8	0.0678892	1	0.00187755
FOXRED1	0.172955	1	-0.023343			SIGLEC14	0.715001	1	-0.00492076			SIGLEC14	0.345231	1	0.00865366			SIGLEC14	0.0678892	1	0.0184714
TMEM109	0.172955	1	-0.115266			CTD-3025N20.3	0.715001	1	0.00184567			CTD-3025N20.3	0.345231	1	0.00247688			CTD-3025N20.3	0.0678892	1	0.00495938
CEP164	0.172955	1	-0.0398146			E2F1	0.465209	1	-0.010744			E2F1	0.345231	1	0.0246964			E2F1	0.0678892	1	0.0150414
MADD	0.172955	1	-0.0194297			STAC2	0.465209	1	0.00142861			STAC2	0.345231	1	0.00393791			STAC2	0.0678892	1	0.00782047
PSMD9	0.172955	1	0.00255816			GOLGA8R	0.465209	1	0.0012893			GOLGA8R	0.345231	1	0.00124636			GOLGA8R	0.0678892	1	0.00199235
PPFIBP1	0.172955	1	-0.105071			FAM180A	0.465209	1	0.0109896			FAM180A	0.345231	1	-0.0116956			FAM180A	0.0678892	1	-0.0140858
SELPLG	0.172955	1	0.0482147			FOXJ3	0.465209	1	0.0180458			FOXJ3	0.345231	1	0.000590631			FOXJ3	0.0678892	1	0.0802487
BIN2	0.172955	1	-0.063725			RP11-736K20.6	0.465209	1	-0.000746298			RP11-736K20.6	0.345231	1	-0.00166637			RP11-736K20.6	0.0678892	1	-0.00517039
KRT18	0.172955	1	0.0816712			LINC01480	0.465209	1	0.00116047			LINC01480	0.345231	1	0.00489689			LINC01480	0.0678892	1	0.00235783
MAGOHB	0.172955	1	-0.0096316			TMEM230	0.273322	1	-0.0143089			TMEM230	0.345231	1	-0.0278577			TMEM230	0.0678892	1	-0.0523883
FOXM1	0.172955	1	0.00737817			GTF3C4	0.273322	1	0.0249392			GTF3C4	0.345231	1	0.00576348			GTF3C4	0.0678892	1	0.0413978
MGP	0.172955	1	0.20636			TRBV20-1	0.273322	1	-0.00443074			TRBV20-1	0.345231	1	-0.00149936			TRBV20-1	0.0678892	1	0.00267171
C12orf49	0.172955	1	0.0357962			RP11-707G18.1	0.273322	1	-0.00110265			RP11-707G18.1	0.345231	1	0.000142217			RP11-707G18.1	0.0678892	1	0.00146002
RFC5	0.172955	1	-0.0178558			GLRB	0.144127	1	-0.0198034			GLRB	0.345231	1	-0.0124591			GLRB	0.0678892	1	-0.0110234
ADGRD1	0.172955	1	0.104537			ID3	0.144127	1	0.280924			ID3	0.345231	1	0.0341632			ID3	0.0678892	1	0.126339
KRR1	0.172955	1	-0.0373883			NOB1	0.144127	1	-0.0498392			NOB1	0.345231	1	-0.0135215			NOB1	0.0678892	1	-0.0275434
TPI1	0.172955	1	-0.0302525			SIAH1	0.144127	1	0.0250179			SIAH1	0.345231	1	0.015101			SIAH1	0.0678892	1	0.00965938
RNF8	0.172955	1	-0.0196966			RP11-485G7.5	1	1	-0.000404093			RP11-485G7.5	0.465209	1	-0.000180358			RP11-485G7.5	0.0678892	1	-0.000673637
SOBP	0.172955	1	-0.0248808			ROPN1L	1	1	0.0323324			ROPN1L	0.500184	1	0.0119722			ROPN1L	0.0678892	1	0.0748107
CCR6	0.172955	1	0.00830721			B3GALT5-AS1	1	1	2.39729e-05			B3GALT5-AS1	0.500184	1	0.000485302			B3GALT5-AS1	0.0678892	1	0.000752589
PHF1	0.172955	1	0.0573566			POLR3C	1	1	-0.000940648			POLR3C	0.500184	1	-0.00171533			POLR3C	0.0678892	1	-0.025662
LAMA4	0.172955	1	-0.27575			SPEF1	0.715001	1	0.0313279			SPEF1	0.500184	1	0.0219755			SPEF1	0.0678892	1	0.062388
PRSS16	0.172955	1	0.018349			DNAH11	0.715001	1	0.0188534			DNAH11	0.500184	1	0.0121485			DNAH11	0.0678892	1	0.0296515
KIF20A	0.172955	1	0.00553182			PROSER1	0.715001	1	-0.0236351			PROSER1	0.500184	1	0.000354757			PROSER1	0.0678892	1	0.0461286
PFDN1	0.172955	1	-0.0173054			MPP1	0.715001	1	0.0176554			MPP1	0.500184	1	0.0323946			MPP1	0.0678892	1	0.0528895
CCNG1	0.172955	1	0.021598			SNAPC4	0.715001	1	-0.00497001			SNAPC4	0.500184	1	0.00736499			SNAPC4	0.0678892	1	0.0293339
POLR3G	0.172955	1	-0.00421172			AGBL2	0.715001	1	0.00820072			AGBL2	0.500184	1	0.00417916			AGBL2	0.0678892	1	0.0230839
LMNB1	0.172955	1	-0.0188004			CFAP52	0.715001	1	0.0331015			CFAP52	0.500184	1	0.0154763			CFAP52	0.0678892	1	0.0638636
NPR3	0.172955	1	-0.28031			ZBBX	0.715001	1	0.0159955			ZBBX	0.500184	1	0.0164489			ZBBX	0.0678892	1	0.0479131
SLC27A6	0.172955	1	-0.00558192			CXCL8	0.715001	1	0.0171287			CXCL8	0.500184	1	0.0150683			CXCL8	0.0678892	1	0.13342
PCDH12	0.172955	1	-0.141595			TMEM107	0.715001	1	0.0226027			TMEM107	0.500184	1	0.0173513			TMEM107	0.0678892	1	0.0265436
SKP1	0.172955	1	-0.054101			ABCA13	0.715001	1	0.0041166			ABCA13	0.500184	1	0.00537931			ABCA13	0.0678892	1	0.0183423
TRIM23	0.172955	1	-0.0132221			NT5C1B	0.715001	1	5.38447e-05			NT5C1B	0.500184	1	0.000275939			NT5C1B	0.0678892	1	0.00143067
RARS	0.172955	1	-0.0152881			NHLRC2	0.715001	1	-0.0123472			NHLRC2	0.500184	1	-0.01226			NHLRC2	0.0678892	1	0.0747145
CDX1	0.172955	1	-0.000829115			IGLV5-52	0.715001	1	0.000856058			IGLV5-52	0.500184	1	0.00165923			IGLV5-52	0.0678892	1	0.00517583
ACTR8	0.172955	1	-0.0180328			AC002331.1	0.715001	1	0.000631239			AC002331.1	0.500184	1	0.000622801			AC002331.1	0.0678892	1	0.00111124
UBE3A	0.172955	1	-0.0208265			RP11-144A16.8	0.715001	1	-0.000312958			RP11-144A16.8	0.500184	1	0.000970441			RP11-144A16.8	0.0678892	1	0.00342383
XRN1	0.172955	1	-0.0206689			DCUN1D1	0.465209	1	0.00473043			DCUN1D1	0.500184	1	0.0140768			DCUN1D1	0.0678892	1	0.0279222
BCHE	0.172955	1	0.0810726			CELF2	0.465209	1	0.0382751			CELF2	0.500184	1	0.0011583			CELF2	0.0678892	1	0.082384
TUSC2	0.172955	1	-0.0388872			ALG5	0.465209	1	-0.0248465			ALG5	0.500184	1	-0.0101288			ALG5	0.0678892	1	-0.0147752
NPRL2	0.172955	1	-0.0110181			KIAA0922	0.465209	1	0.0171543			KIAA0922	0.500184	1	-0.00518517			KIAA0922	0.0678892	1	0.0286914
C3orf14	0.172955	1	-0.00608687			DENND4C	0.465209	1	0.0256651			DENND4C	0.500184	1	-0.0422997			DENND4C	0.0678892	1	0.0859984
UMPS	0.172955	1	-0.00673206			AIG1	0.465209	1	0.0403161			AIG1	0.500184	1	-0.0370531			AIG1	0.0678892	1	-0.0314241
SNX4	0.172955	1	-0.0214733			CACUL1	0.465209	1	0.0244208			CACUL1	0.500184	1	0.00508368			CACUL1	0.0678892	1	0.063079
PLXNA1	0.172955	1	-0.0969509			PFKFB1	0.465209	1	-0.000384864			PFKFB1	0.500184	1	0.000267209			PFKFB1	0.0678892	1	0.000543336
ABTB1	0.172955	1	0.0569594			SCGB3A1	0.465209	1	-0.332756			SCGB3A1	0.500184	1	0.463313			SCGB3A1	0.0678892	1	0.859923
SCAP	0.172955	1	-0.0306399			ZDHHC19	0.465209	1	0.0027322			ZDHHC19	0.500184	1	0.0025648			ZDHHC19	0.0678892	1	0.00841896
EIF1B	0.172955	1	-0.0158284			CIITA	0.465209	1	0.041975			CIITA	0.500184	1	0.0782979			CIITA	0.0678892	1	0.0703739
ZBTB47	0.172955	1	-0.134611			C6orf136	0.465209	1	0.0112908			C6orf136	0.500184	1	0.00599926			C6orf136	0.0678892	1	0.0105618
DGUOK	0.172955	1	-0.0248635			ITPR1-AS1	0.465209	1	0.000325524			ITPR1-AS1	0.500184	1	-0.00067323			ITPR1-AS1	0.0678892	1	-0.00130572
RTKN	0.172955	1	0.0281589			IGKV2-28	0.465209	1	-0.002222			IGKV2-28	0.500184	1	0.000970441			IGKV2-28	0.0678892	1	0.00204405
CYTIP	0.172955	1	-0.0430437			MT3	0.273322	1	-0.00409815			MT3	0.500184	1	0.000943863			MT3	0.0678892	1	0.00134909
SLC30A3	0.172955	1	0.00152819			CNNM1	0.273322	1	0.0066186			CNNM1	0.500184	1	4.71958e-05			CNNM1	0.0678892	1	0.0047405
GCA	0.172955	1	-0.0974077			COL5A2	0.273322	1	-0.488302			COL5A2	0.500184	1	-0.206404			COL5A2	0.0678892	1	-0.33634
CLIP4	0.172955	1	0.0502658			RP11-72I8.1	0.273322	1	0.000744292			RP11-72I8.1	0.500184	1	0.00159319			RP11-72I8.1	0.0678892	1	0.00222542
USP34	0.172955	1	-0.0370112			CHAF1B	0.144127	1	-0.0152416			CHAF1B	0.500184	1	0.00171113			CHAF1B	0.0678892	1	0.00758636
EHBP1	0.172955	1	-0.0295972			ASXL1	0.144127	1	0.0805431			ASXL1	0.500184	1	0.00223216			ASXL1	0.0678892	1	0.0404703
ODC1	0.172955	1	-0.0497033			HVCN1	0.0678892	1	0.0140916			HVCN1	0.500184	1	-0.00812525			HVCN1	0.0678892	1	0.0159006
SPR	0.172955	1	-0.0491991			CTD-2537I9.18	0.0678892	1	0.000725205			CTD-2537I9.18	0.500184	1	0.000993201			CTD-2537I9.18	0.0678892	1	0.00105638
EPHA4	0.172955	1	0.0159542			RP5-1142A6.10	0.0678892	1	0.00298045			RP5-1142A6.10	0.500184	1	0.000942955			RP5-1142A6.10	0.0678892	1	0.00389092
SRSF4	0.172955	1	-0.0324148			ZNF474	1	1	0.00473866			ZNF474	0.68583	1	-0.00212442			ZNF474	0.0678892	1	0.0150324
WDR77	0.172955	1	-0.0355621			TSC1	1	1	0.00729938			TSC1	0.68583	1	0.00645111			TSC1	0.0678892	1	0.0127059
ASH1L	0.172955	1	-0.0916917			2001-09-01	1	1	0.00447869			2001-09-01	0.68583	1	0.0100646			2001-09-01	0.0678892	1	0.0328651
SRM	0.172955	1	-0.0297472			NWD1	1	1	0.0207002			NWD1	0.68583	1	-0.00134214			NWD1	0.0678892	1	0.0361911
FBXO6	0.172955	1	-0.0142394			MPEG1	1	1	-0.0220534			MPEG1	0.68583	1	-0.0900541			MPEG1	0.0678892	1	0.109233
MAP7D1	0.172955	1	-0.106577			EMC8	0.715001	1	0.00791366			EMC8	0.68583	1	-0.00174945			EMC8	0.0678892	1	0.028876
C1orf109	0.172955	1	-0.0114012			CXorf57	0.715001	1	0.0202596			CXorf57	0.68583	1	-0.00253623			CXorf57	0.0678892	1	0.0200256
BMP8B	0.172955	1	-0.00637807			LCA5L	0.715001	1	0.00541601			LCA5L	0.68583	1	0.00112457			LCA5L	0.0678892	1	0.00596574
CD160	0.172955	1	-0.00466133			RP11-492E3.2	0.715001	1	-0.00151643			RP11-492E3.2	0.68583	1	-0.000393266			RP11-492E3.2	0.0678892	1	-0.00129897
CR2	0.172955	1	0.00447509			RP11-356I2.4	0.715001	1	0.00220877			RP11-356I2.4	0.68583	1	0.00655411			RP11-356I2.4	0.0678892	1	0.0065997
B4GALT2	0.172955	1	-0.0668696			LINC01571	0.715001	1	0.00211888			LINC01571	0.68583	1	0.000940903			LINC01571	0.0678892	1	0.00325979
BLZF1	0.172955	1	-0.0221158			TRBV12-4	0.715001	1	0.000771358			TRBV12-4	0.68583	1	-0.000181255			TRBV12-4	0.0678892	1	0.00178448
DPH5	0.172955	1	-0.0193222			MCM5	0.465209	1	-0.0115937			MCM5	0.68583	1	0.0073072			MCM5	0.0678892	1	0.0410502
PLPPR4	0.172955	1	0.0187359			FHL2	0.465209	1	-0.0557474			FHL2	0.68583	1	-0.0135295			FHL2	0.0678892	1	-0.0623463
NSL1	0.172955	1	-0.0308138			COL6A2	0.465209	1	-0.148785			COL6A2	0.68583	1	-0.0483629			COL6A2	0.0678892	1	-0.347882
RPA2	0.172955	1	-0.032843			AASDHPPT	0.465209	1	-0.00314271			AASDHPPT	0.68583	1	0.00178879			AASDHPPT	0.0678892	1	0.0252545
A4GNT	0.172955	1	0.00095116			TCEAL8	0.465209	1	-0.0268477			TCEAL8	0.68583	1	0.0105328			TCEAL8	0.0678892	1	-0.0396507
MMP8	0.172955	1	-0.0106591			RSBN1L	0.465209	1	-0.0151044			RSBN1L	0.68583	1	0.0165594			RSBN1L	0.0678892	1	0.0250896
KLF7	0.172955	1	-0.048963			KB-1562D12.1	0.465209	1	-0.000649575			KB-1562D12.1	0.68583	1	0.000577175			KB-1562D12.1	0.0678892	1	0.00158226
CASP8AP2	0.172955	1	-0.0159192			TRAC	0.465209	1	-0.0372029			TRAC	0.68583	1	0.0211001			TRAC	0.0678892	1	0.111822
TMEM5	0.172955	1	-0.0249031			PTGER1	0.273322	1	0.0278836			PTGER1	0.68583	1	-0.0115781			PTGER1	0.0678892	1	-0.0149742
ITGB1BP1	0.172955	1	-0.03866			P3H4	0.144127	1	-0.110632			P3H4	0.68583	1	0.00158738			P3H4	0.0678892	1	-0.0299447
TRIM32	0.172955	1	-0.0375342			KCNA4	0.144127	1	0.0241689			KCNA4	0.68583	1	-0.00229436			KCNA4	0.0678892	1	0.0121032
MAPKAP1	0.172955	1	-0.0752376			TRAV25	0.108809	1	0.000383581			TRAV25	0.68583	1	-0.000528215			TRAV25	0.0678892	1	0.00068512
DENND1A	0.172955	1	-0.0364134			BRCA1	0.0678892	1	-0.0245277			BRCA1	0.68583	1	-0.00827975			BRCA1	0.0678892	1	0.00975894
ALDH6A1	0.172955	1	0.0370567			MB21D2	0.0678892	1	0.0261867			MB21D2	0.68583	1	-0.000437631			MB21D2	0.0678892	1	0.0166229
YPEL5	0.172955	1	0.0437342			RP11-575A19.2	0.0678892	1	0.00101896			RP11-575A19.2	0.68583	1	0.000512454			RP11-575A19.2	0.0678892	1	0.00183977
TCTN3	0.172955	1	-0.0431116			SLA	1	1	-0.0088364			SLA	0.892738	1	-0.0122533			SLA	0.0678892	1	0.140688
TEK	0.172955	1	-0.259176			TRBV3-1	1	1	0.000410698			TRBV3-1	0.892738	1	0.000305509			TRBV3-1	0.0678892	1	0.00201543
INSL6	0.172955	1	-0.000396592			RP11-610P16.1	1	1	0.000843595			RP11-610P16.1	0.892738	1	0.000153911			RP11-610P16.1	0.0678892	1	0.00133398
CD274	0.172955	1	-0.0533239			CCDC187	1	1	0.00558745			CCDC187	0.892738	1	-0.000534156			CCDC187	0.0678892	1	0.0133903
MTHFD1L	0.172955	1	-0.0379251			ZC3H3	0.715001	1	0.00363518			ZC3H3	0.892738	1	-0.00211143			ZC3H3	0.0678892	1	0.0299691
TNFSF18	0.172955	1	0.00188075			SLAMF1	0.715001	1	0.00234626			SLAMF1	0.892738	1	0.00498327			SLAMF1	0.0678892	1	0.0296479
SEC16B	0.172955	1	0.00852475			NEK2	0.715001	1	-0.000433066			NEK2	0.892738	1	-0.00358764			NEK2	0.0678892	1	-0.00188535
TCP1	0.172955	1	-0.0482766			SPG20-AS1	0.715001	1	0.000555507			SPG20-AS1	0.892738	1	0.000508596			SPG20-AS1	0.0678892	1	-9.84053e-05
SNX19	0.172955	1	-0.0316508			MTERF4	0.715001	1	0.00234224			MTERF4	0.892738	1	0.00337505			MTERF4	0.0678892	1	0.0126353
TNFRSF10B	0.172955	1	0.0439611			ZNF669	0.715001	1	-0.0059925			ZNF669	0.892738	1	0.00120171			ZNF669	0.0678892	1	-0.00703835
TRIM25	0.172955	1	-0.0234546			MIR193BHG	0.715001	1	-0.000305329			MIR193BHG	0.892738	1	0.00012384			MIR193BHG	0.0678892	1	-0.00249897
CEP89	0.172955	1	-0.0197351			ACAP1	0.465209	1	-0.0053741			ACAP1	0.892738	1	0.00831493			ACAP1	0.0678892	1	0.0932017
PYROXD1	0.172955	1	-0.00989613			DKKL1	0.465209	1	-0.000647089			DKKL1	0.892738	1	0.000968814			DKKL1	0.0678892	1	0.00167403
LHX4	0.172955	1	0.00147499			APOBEC2	0.465209	1	-0.000727262			APOBEC2	0.892738	1	-7.4889e-05			APOBEC2	0.0678892	1	0.00408544
B4GALT4	0.172955	1	-0.0198492			RNF138	0.465209	1	-0.0193752			RNF138	0.892738	1	0.0118449			RNF138	0.0678892	1	0.037049
PILRB	0.172955	1	0.0491409			RBM15	0.465209	1	-0.00296434			RBM15	0.892738	1	-0.00271666			RBM15	0.0678892	1	0.0307608
KHDRBS1	0.172955	1	-0.0677335			ZNF791	0.465209	1	0.0236558			ZNF791	0.892738	1	-0.00707722			ZNF791	0.0678892	1	0.0424818
FLT3	0.172955	1	-0.00528065			RP11-2B6.3	0.465209	1	0.00184209			RP11-2B6.3	0.892738	1	0.000211406			RP11-2B6.3	0.0678892	1	0.00228512
PTGFR	0.172955	1	-0.0417163			CCDC85C	0.273322	1	0.0208543			CCDC85C	0.892738	1	-0.00706083			CCDC85C	0.0678892	1	0.0457259
HOXA7	0.172955	1	-0.00153372			TMEM127	0.144127	1	0.0360177			TMEM127	0.892738	1	-0.00350784			TMEM127	0.0678892	1	0.0375129
EGR2	0.172955	1	0.0487138			RAD9B	0.0678892	1	-0.00321351			RAD9B	0.892738	1	0.000357579			RAD9B	0.0678892	1	0.00254456
BHLHE41	0.172955	1	0.042977			EFCAB8	0.0678892	1	-0.000875915			EFCAB8	0.892738	1	-0.000435337			EFCAB8	0.0678892	1	-0.000226932
ATG101	0.172955	1	-0.0275295			COL5A1-AS1	0.465209	1	-0.000209706			COL5A1-AS1	0.0678892	1	0.000603435			COL5A1-AS1	0.108809	1	0.00076706
DBH	0.172955	1	-0.00164325			RP5-905G11.3	0.285049	1	0.000439809			RP5-905G11.3	0.0678892	1	0.000457273			RP5-905G11.3	0.108809	1	0.000472009
ACVR1C	0.172955	1	0.00331262			RP11-305L7.6	0.108809	1	0.000492765			RP11-305L7.6	0.0678892	1	0.000465202			RP11-305L7.6	0.108809	1	0.000943863
TTPAL	0.172955	1	-0.00931857			AC006000.5	0.59298	1	0.000383581			AC006000.5	0.108809	1	0.000472009			AC006000.5	0.108809	1	0.000121519
ARHGAP40	0.172955	1	0.000497521			CH507-24F1.1	0.59298	1	0.000383581			CH507-24F1.1	0.108809	1	0.000442537			CH507-24F1.1	0.108809	1	0.000442537
SDC4	0.172955	1	0.0763716			GAL3ST3	0.465209	1	0.000461626			GAL3ST3	0.108809	1	0.00176933			GAL3ST3	0.108809	1	0.00145542
ZNF831	0.172955	1	-0.0102781			KCNQ1DN	0.179712	1	0.000605239			KCNQ1DN	0.108809	1	0.00053152			KCNQ1DN	0.108809	1	0.000943863
EDN3	0.172955	1	0.00443098			ARPC4-TTLL3	0.179712	1	0.000413059			ARPC4-TTLL3	0.108809	1	0.000442537			ARPC4-TTLL3	0.108809	1	0.000442537
ZBP1	0.172955	1	0.00128502			AC098823.3	0.0678892	1	-0.000423041			AC098823.3	0.108809	1	-0.00139441			AC098823.3	0.108809	1	-0.000424523
ATP8A1	0.172955	1	0.113813			RP11-272D12.2	0.108809	1	0.0013272			RP11-272D12.2	0.138011	1	0.000439809			RP11-272D12.2	0.108809	1	0.000877697
RRP36	0.172955	1	-0.0123313			RP11-881M11.1	0.179712	1	0.000855392			RP11-881M11.1	0.144127	1	0.000663722			RP11-881M11.1	0.108809	1	0.000943863
HIST1H1D	0.172955	1	-0.000455966			CTD-2538C1.3	0.108809	1	0.000485302			CTD-2538C1.3	0.144127	1	0.000718649			CTD-2538C1.3	0.108809	1	0.000442537
ZNF391	0.172955	1	-0.00892624			GRPEL2-AS1	0.317311	1	-0.000412507			GRPEL2-AS1	0.179712	1	-0.000610138			GRPEL2-AS1	0.108809	1	-0.000441714
MOCS1	0.172955	1	-0.0796801			SLC36A3	0.285049	1	-0.000412507			SLC36A3	0.179712	1	-0.00107712			SLC36A3	0.108809	1	-0.000791266
SSR1	0.172955	1	-0.0315626			LSINCT5	0.715001	1	0.000233341			LSINCT5	0.224916	1	0.000485302			LSINCT5	0.108809	1	0.0013272
RIOK1	0.172955	1	-0.0230604			CTA-407F11.8	0.59298	1	1.79199e-05			CTA-407F11.8	0.224916	1	0.000884938			CTA-407F11.8	0.108809	1	0.000884938
NUP153	0.172955	1	-0.023198			AC084082.3	0.465209	1	1.94282e-05			AC084082.3	0.224916	1	0.000485302			AC084082.3	0.108809	1	0.000884938
WNT1	0.172955	1	0.000645622			CTD-2562J17.4	1	1	0.000893629			CTD-2562J17.4	0.273322	1	0.000369609			CTD-2562J17.4	0.108809	1	0.000428332
CNOT1	0.172955	1	-0.104793			AC003956.1	1	1	-2.89263e-05			AC003956.1	0.273322	1	0.000663722			AC003956.1	0.108809	1	0.000943863
KIF25	0.172955	1	0.00160877			RP11-212I21.2	0.108809	1	0.000209651			RP11-212I21.2	0.273322	1	0.0011671			RP11-212I21.2	0.108809	1	0.00135819
FAM193A	0.172955	1	-0.0242965			AF127577.12	0.654721	1	0.000171289			AF127577.12	0.285049	1	0.000442537			AF127577.12	0.108809	1	-0.000395687
SRMS	0.172955	1	0.000229396			TCF4-AS2	0.654721	1	-0.000213604			TCF4-AS2	0.317311	1	0.000439809			TCF4-AS2	0.108809	1	-0.000441714
POLR1B	0.172955	1	-0.0116269			LINC01247			nan			LINC01247	0.317311	1	-0.00110081			LINC01247	0.108809	1	-0.000791266
TNFSF14	0.172955	1	0.0198878			CTB-113P19.3	0.0678892	1	-0.00050886			CTB-113P19.3	0.345231	1	-0.000702776			CTB-113P19.3	0.108809	1	0.000870461
TMX4	0.172955	1	-0.0609042			RDM1	0.465209	1	0.000249244			RDM1	0.465209	1	-0.000523545			RDM1	0.108809	1	-0.000395687
SNRPB	0.172955	1	-0.0308287			LINC00326	0.285049	1	-0.00138355			LINC00326	0.465209	1	0.000260462			LINC00326	0.108809	1	0.00101988
LAMP5	0.172955	1	0.00393431			RP11-379F4.9	0.108809	1	-0.000843902			RP11-379F4.9	0.465209	1	5.24887e-05			RP11-379F4.9	0.108809	1	-0.000319258
TCF15	0.172955	1	0.00424923			GPR15	0.715001	1	-0.00104054			GPR15	0.500184	1	0.0013272			GPR15	0.108809	1	0.00188711
TMEM74B	0.172955	1	0.0384065			RP5-1116H23.5	0.654721	1	-0.00112274			RP5-1116H23.5	0.500184	1	0.000178188			RP5-1116H23.5	0.108809	1	0.000884938
MRPS26	0.172955	1	-0.0301158			RP11-713P17.4	0.465209	1	0.000249889			RP11-713P17.4	0.500184	1	-0.00039485			RP11-713P17.4	0.108809	1	0.000421236
AMOT	0.172955	1	0.0179444			RP11-327O17.2	0.317311	1	-0.00130033			RP11-327O17.2	0.59298	1	-0.000409517			RP11-327O17.2	0.108809	1	-0.000424523
MCF2L	0.172955	1	0.0734572			GLYAT	0.317311	1	0.000457472			GLYAT	0.654721	1	0.000263034			GLYAT	0.108809	1	-0.000441714
PROZ	0.172955	1	0.000471004			RP11-73G16.2	0.317311	1	0.000442537			RP11-73G16.2	0.654721	1	1.65097e-05			RP11-73G16.2	0.108809	1	-0.000424523
RBM42	0.172955	1	-0.0408982			A1CF	0.144127	1	-0.000679084			A1CF	0.654721	1	-0.000130348			A1CF	0.108809	1	-0.000424523
UBA2	0.172955	1	-0.0254272			RP11-473O4.4	1	1	1.50147e-05			RP11-473O4.4	0.68583	1	0.000442537			RP11-473O4.4	0.108809	1	0.000472009
PRRG2	0.172955	1	0.0186915			RP1-153P14.8	1	1	-0.000437209			RP1-153P14.8	0.715001	1	5.91355e-05			RP1-153P14.8	0.108809	1	0.000943863
PRKCG	0.172955	1	0.00046037			NKAIN4	0.59298	1	5.33578e-05			NKAIN4	0.715001	1	-0.000507698			NKAIN4	0.108809	1	-0.00144016
ATG14	0.172955	1	0.0102979			RP13-20L14.1	0.179712	1	0.000477152			RP13-20L14.1	0.715001	1	-0.000342333			RP13-20L14.1	0.108809	1	0.000485302
HNRNPH2	0.172955	1	-0.0159562			C8orf89	0.654721	1	-0.00128144			C8orf89	0.892738	1	-0.000409517			C8orf89	0.108809	1	-0.0018164
RGS13	0.172955	1	0.0087212			AC007364.1	0.144127	1	-0.000420214			AC007364.1	0.892738	1	3.8514e-05			AC007364.1	0.108809	1	0.000472009
PPCS	0.172955	1	-0.0157024			ATP2B3	0.715001	1	-0.000788435			ATP2B3	1	1	-0.000110676			ATP2B3	0.108809	1	0.00250956
PTPRB	0.172955	1	-0.162464			SLC36A2	0.179712	1	0.000411695			SLC36A2	1	1	0.000383581			SLC36A2	0.108809	1	-0.000449506
PIN1	0.172955	1	-0.0423363			RP11-881M11.8	0.317311	1	-0.000433574			RP11-881M11.8			nan			RP11-881M11.8	0.108809	1	-0.000441714
SYNGR3	0.172955	1	0.00239248			KLHL7	1	1	0.00415134			KLHL7	0.0431144	1	-0.0364755			KLHL7	0.144127	1	-0.027712
FBXL16	0.172955	1	0.0263225			HS6ST1	1	1	0.00287138			HS6ST1	0.0431144	1	-0.140812			HS6ST1	0.144127	1	-0.125624
STYXL1	0.172955	1	-0.0108576			MDS2	1	1	0.000116277			MDS2	0.0431144	1	0.00186401			MDS2	0.144127	1	0.00259203
RBM48	0.172955	1	-0.00604548			MPV17L2	1	1	0.00747782			MPV17L2	0.0431144	1	0.00954757			MPV17L2	0.144127	1	0.0215743
TPST2	0.172955	1	-0.114009			TSPAN11	0.715001	1	-0.00835059			TSPAN11	0.0431144	1	-0.0117338			TSPAN11	0.144127	1	-0.0111133
APOBEC3F	0.172955	1	-0.0100348			SCO2	0.715001	1	-0.00421932			SCO2	0.0431144	1	0.0121424			SCO2	0.144127	1	0.00565892
DOCK4	0.172955	1	-0.0922631			CIB2	0.715001	1	-0.00219895			CIB2	0.0431144	1	-0.0116611			CIB2	0.144127	1	-0.00699072
CCDC136	0.172955	1	-0.00267092			C1orf106	0.715001	1	0.0234023			C1orf106	0.0431144	1	0.00971625			C1orf106	0.144127	1	0.0152016
KLHDC10	0.172955	1	-0.0552791			UVSSA	0.715001	1	0.0101624			UVSSA	0.0431144	1	0.0222312			UVSSA	0.144127	1	0.04692
C15orf57	0.172955	1	-0.00578751			RP11-539I5.1	0.715001	1	0.0166439			RP11-539I5.1	0.0431144	1	0.0167336			RP11-539I5.1	0.144127	1	0.0123038
DLL4	0.172955	1	-0.157614			GAS6-AS1	0.715001	1	0.00559454			GAS6-AS1	0.0431144	1	0.0106429			GAS6-AS1	0.144127	1	0.0136797
CALML4	0.172955	1	-0.00540703			CTC-260F20.3	0.715001	1	0.000240093			CTC-260F20.3	0.0431144	1	0.000970441			CTC-260F20.3	0.144127	1	0.000706489
ACKR4	0.172955	1	-0.0282191			CCER2	0.715001	1	0.00138239			CCER2	0.0431144	1	0.000585058			CCER2	0.144127	1	0.00144205
PSMA1	0.172955	1	-0.0115969			CTC-296K1.4	0.715001	1	-0.00136825			CTC-296K1.4	0.0431144	1	-0.00267131			CTC-296K1.4	0.144127	1	-0.00381944
TXNDC17	0.172955	1	-0.0176498			MAP3K1	0.465209	1	-0.0416692			MAP3K1	0.0431144	1	-0.0260865			MAP3K1	0.144127	1	0.060972
PUS7L	0.172955	1	-0.0191663			ICAM2	0.465209	1	-0.017857			ICAM2	0.0431144	1	-0.0573368			ICAM2	0.144127	1	-0.043937
PARP2	0.172955	1	-0.0112249			LMO2	0.465209	1	-0.049007			LMO2	0.0431144	1	-0.160672			LMO2	0.144127	1	-0.0643191
HEATR5A	0.172955	1	-0.0286507			DYNC1LI2	0.465209	1	-0.0730666			DYNC1LI2	0.0431144	1	-0.188202			DYNC1LI2	0.144127	1	-0.158658
RNASE1	0.172955	1	0.259142			MMEL1	0.465209	1	-0.00394399			MMEL1	0.0431144	1	-0.00867254			MMEL1	0.144127	1	-0.00427697
TTI2	0.172955	1	-0.00417165			GRM2	0.465209	1	0.000319683			GRM2	0.0431144	1	0.00104556			GRM2	0.144127	1	0.00226772
CDH15	0.172955	1	0.00452568			HRASLS5	0.465209	1	0.00977854			HRASLS5	0.0431144	1	0.0446419			HRASLS5	0.144127	1	0.0365162
TNNI3	0.172955	1	0.000985183			RAB1B	0.465209	1	0.0126551			RAB1B	0.0431144	1	-0.0194265			RAB1B	0.144127	1	-0.0415627
DOCK6	0.172955	1	-0.110377			PPTC7	0.465209	1	0.0256171			PPTC7	0.0431144	1	0.0362152			PPTC7	0.144127	1	0.0704385
XPO7	0.172955	1	-0.0247266			RP11-598F7.4	0.465209	1	0.0019393			RP11-598F7.4	0.0431144	1	0.00356238			RP11-598F7.4	0.144127	1	0.000513866
FCHO1	0.172955	1	0.0111247			RTN4	0.273322	1	-0.24068			RTN4	0.0431144	1	-0.132927			RTN4	0.144127	1	-0.123061
HRC	0.172955	1	0.0161641			CALCOCO2	0.273322	1	0.0863034			CALCOCO2	0.0431144	1	-0.165329			CALCOCO2	0.144127	1	-0.085491
UBAC1	0.172955	1	-0.0405416			ESPNL	0.273322	1	-0.00527427			ESPNL	0.0431144	1	-0.00813249			ESPNL	0.144127	1	-0.00674881
TAF4	0.172955	1	-0.0226458			DAB1	0.273322	1	-0.00890836			DAB1	0.0431144	1	-0.00565494			DAB1	0.144127	1	-0.00739727
GMFG	0.172955	1	-0.117555			RP11-77H9.2	0.273322	1	0.00380145			RP11-77H9.2	0.0431144	1	0.00549557			RP11-77H9.2	0.144127	1	0.00666606
DUSP9	0.172955	1	0.000577206			RPS12	0.144127	1	-0.240907			RPS12	0.0431144	1	-0.0458399			RPS12	0.144127	1	-0.244757
FBP2	0.172955	1	-0.00118871			TMEM175	0.144127	1	0.0282354			TMEM175	0.0431144	1	0.0615018			TMEM175	0.144127	1	0.0382535
LATS1	0.172955	1	-0.0136512			REXO4	0.144127	1	-0.0648875			REXO4	0.0431144	1	-0.0462504			REXO4	0.144127	1	-0.0393815
F12	0.172955	1	0.0030474			TXNRD1	0.144127	1	-0.247676			TXNRD1	0.0431144	1	-0.109385			TXNRD1	0.144127	1	-0.158948
NAPSA	0.172955	1	0.401321			ARHGAP15	0.0678892	1	-0.00464757			ARHGAP15	0.0431144	1	-0.0399304			ARHGAP15	0.144127	1	-0.0176486
TUBG1	0.172955	1	-0.0325163			PGC	0.0678892	1	1.43669			PGC	0.0431144	1	0.418678			PGC	0.144127	1	0.382376
PSMC3IP	0.172955	1	-0.00763172			PSMC1	0.0678892	1	-0.0986718			PSMC1	0.0431144	1	-0.0369289			PSMC1	0.144127	1	-0.0263663
ACLY	0.172955	1	-0.0617566			KIF3B	0.0678892	1	-0.0549315			KIF3B	0.0431144	1	-0.0861514			KIF3B	0.144127	1	-0.0514582
NPHP4	0.172955	1	-0.0123958			PRRC2B	0.0678892	1	-0.208551			PRRC2B	0.0431144	1	-0.289133			PRRC2B	0.144127	1	-0.18862
CKMT2	0.172955	1	-0.00420194			FAM189A2	0.0678892	1	0.177718			FAM189A2	0.0431144	1	0.152294			FAM189A2	0.144127	1	0.0878445
KHDRBS3	0.172955	1	-0.00912139			PROSC	0.0678892	1	-0.0612948			PROSC	0.0431144	1	-0.0676384			PROSC	0.144127	1	-0.0111741
GCH1	0.172955	1	-0.0251618			NGRN	0.0678892	1	-0.0446695			NGRN	0.0431144	1	-0.0551216			NGRN	0.144127	1	-0.0504992
LGALS3	0.172955	1	0.127863			NRBP2	0.0678892	1	0.109895			NRBP2	0.0431144	1	0.063631			NRBP2	0.144127	1	0.0492358
PNISR	0.172955	1	0.111764			RP11-465I4.2	0.273322	1	0.000688834			RP11-465I4.2	0.0678892	1	0.000526286			RP11-465I4.2	0.144127	1	0.000694388
ZRANB2	0.172955	1	0.0428937			ABHD11	1	1	0.00234829			ABHD11	0.0796158	1	0.0281386			ABHD11	0.144127	1	0.039251
XAF1	0.172955	1	0.0585466			USHBP1	1	1	-0.00346261			USHBP1	0.0796158	1	-0.0445813			USHBP1	0.144127	1	-0.0306094
HSPA12B	0.172955	1	-0.17659			SDR42E2	1	1	0.00147321			SDR42E2	0.0796158	1	0.00132869			SDR42E2	0.144127	1	0.00197307
ANKEF1	0.172955	1	-0.0120956			FOXI2	1	1	0.00189538			FOXI2	0.0796158	1	0.00497149			FOXI2	0.144127	1	0.00392915
PCNA	0.172955	1	-0.0348502			GIMAP1	1	1	0.00219371			GIMAP1	0.0796158	1	-0.0570433			GIMAP1	0.144127	1	-0.0195257
RIN2	0.172955	1	-0.070021			KCTD21-AS1	1	1	-0.00207747			KCTD21-AS1	0.0796158	1	-0.00306962			KCTD21-AS1	0.144127	1	-0.00205793
HAPLN2	0.172955	1	-0.00212553			SNCAIP	0.715001	1	0.012536			SNCAIP	0.0796158	1	0.0125272			SNCAIP	0.144127	1	0.013083
DPH2	0.172955	1	-0.0203473			TDRD1	0.715001	1	0.0017118			TDRD1	0.0796158	1	0.00179382			TDRD1	0.144127	1	0.00199839
CTNNBL1	0.172955	1	-0.0196651			RARRES2	0.715001	1	0.0255534			RARRES2	0.0796158	1	-0.323391			RARRES2	0.144127	1	-0.270817
ALOX5AP	0.172955	1	0.183742			DUSP18	0.715001	1	0.0184192			DUSP18	0.0796158	1	0.00538962			DUSP18	0.144127	1	0.0245981
MPRIP	0.172955	1	-0.207512			MSL2	0.715001	1	-0.0168812			MSL2	0.0796158	1	-0.0228084			MSL2	0.144127	1	0.0369373
BEX2	0.172955	1	0.0515308			RP11-323C15.2	0.715001	1	-0.000261015			RP11-323C15.2	0.0796158	1	0.000943863			RP11-323C15.2	0.144127	1	0.00121665
FAM104A	0.172955	1	-0.0169745			NME2	0.715001	1	0.00264833			NME2	0.0796158	1	0.00255785			NME2	0.144127	1	0.00194578
SLF1	0.172955	1	-0.0189339			RP11-428O18.6	0.715001	1	0.000572589			RP11-428O18.6	0.0796158	1	0.000510368			RP11-428O18.6	0.144127	1	0.000674266
LARS	0.172955	1	-0.0508653			CPSF7	0.465209	1	0.0189253			CPSF7	0.0796158	1	0.0860817			CPSF7	0.144127	1	0.038522
NUMB	0.172955	1	-0.0765028			SFT2D1	0.465209	1	-0.00529438			SFT2D1	0.0796158	1	0.038036			SFT2D1	0.144127	1	0.0424267
ADAMDEC1	0.172955	1	-0.00298641			RP11-91P24.5	0.465209	1	0.000395516			RP11-91P24.5	0.0796158	1	0.00076706			RP11-91P24.5	0.144127	1	0.000463919
MEIS2	0.172955	1	-0.0197741			KCNN4	0.273322	1	-0.0465381			KCNN4	0.0796158	1	0.0349385			KCNN4	0.144127	1	0.0165572
CEPT1	0.172955	1	-0.0173875			NUDT6	0.273322	1	-0.00134854			NUDT6	0.0796158	1	0.00179813			NUDT6	0.144127	1	0.00422854
RSAD2	0.172955	1	-0.0373403			RP5-965G21.3	0.273322	1	0.00299534			RP5-965G21.3	0.0796158	1	0.00410645			RP5-965G21.3	0.144127	1	0.00326386
IAH1	0.172955	1	-0.0176887			ACTN2	0.144127	1	0.0251409			ACTN2	0.0796158	1	-0.0191291			ACTN2	0.144127	1	-0.0113186
NAV1	0.172955	1	-0.112532			IQSEC3	0.144127	1	0.0372205			IQSEC3	0.0796158	1	0.0355367			IQSEC3	0.144127	1	0.0194169
CDC73	0.172955	1	-0.0295648			TNFSF14	0.144127	1	0.0122376			TNFSF14	0.0796158	1	0.0360363			TNFSF14	0.144127	1	0.0616083
NARS	0.172955	1	-0.0571251			ACAP3	0.144127	1	0.0670887			ACAP3	0.0796158	1	0.0857347			ACAP3	0.144127	1	0.0697865
CABLES1	0.172955	1	0.0498498			ARL5B	0.144127	1	0.0793574			ARL5B	0.0796158	1	0.0766803			ARL5B	0.144127	1	0.107672
STK26	0.172955	1	0.0149669			AC226118.1	0.144127	1	-0.0011664			AC226118.1	0.0796158	1	-0.00153433			AC226118.1	0.144127	1	-0.000871475
PRPF38A	0.172955	1	-0.0102641			CTD-3234P18.6	0.144127	1	0.000485289			CTD-3234P18.6	0.0796158	1	-0.0011752			CTD-3234P18.6	0.144127	1	0.000508963
UBAC2	0.172955	1	-0.019991			TTI2	0.0678892	1	-0.01383			TTI2	0.0796158	1	-0.0193224			TTI2	0.144127	1	0.00404902
SRPK2	0.172955	1	-0.0214177			CTC-444N24.11	0.0678892	1	0.0450849			CTC-444N24.11	0.0796158	1	0.0628169			CTC-444N24.11	0.144127	1	0.101719
MTO1	0.172955	1	-0.019251			OR10AD1	0.59298	1	2.39729e-05			OR10AD1	0.108809	1	0.000485302			OR10AD1	0.144127	1	0.000478655
BLOC1S1	0.172955	1	-0.003842			TFAP2C	0.715001	1	0.0188634			TFAP2C	0.138011	1	0.0326308			TFAP2C	0.144127	1	0.0348134
B4GALNT1	0.172955	1	-0.00941275			CCL20	0.715001	1	-0.00223603			CCL20	0.138011	1	0.00405035			CCL20	0.144127	1	0.00812276
SLC26A10	0.172955	1	0.00111573			CHN1	0.715001	1	0.0126498			CHN1	0.138011	1	-0.0391695			CHN1	0.144127	1	-0.0593936
REPS1	0.172955	1	-0.0475074			ZYX	0.715001	1	-0.123549			ZYX	0.138011	1	-0.155554			ZYX	0.144127	1	-0.144564
PRADC1	0.172955	1	-0.02952			NPIPB3	0.715001	1	0.00363129			NPIPB3	0.138011	1	0.00343518			NPIPB3	0.144127	1	0.00398753
SMYD5	0.172955	1	-0.0144411			UBXN2A	0.715001	1	-0.00147425			UBXN2A	0.138011	1	-0.0311608			UBXN2A	0.144127	1	-0.029705
KCNMB4	0.172955	1	-0.0410383			DNAJC22	0.715001	1	0.00666684			DNAJC22	0.138011	1	0.013964			DNAJC22	0.144127	1	0.00952417
MDM2	0.172955	1	0.0616171			FAM83H	0.715001	1	0.106049			FAM83H	0.138011	1	0.137754			FAM83H	0.144127	1	0.087767
ABCB10	0.172955	1	-0.0242849			RP11-1000B6.8	0.715001	1	0.000184846			RP11-1000B6.8	0.138011	1	0.00106258			RP11-1000B6.8	0.144127	1	0.000453269
CEP350	0.172955	1	-0.0623979			BTN3A1	0.465209	1	-0.023552			BTN3A1	0.138011	1	-0.13147			BTN3A1	0.144127	1	-0.0343185
ITM2C	0.172955	1	0.0545346			TFR2	0.465209	1	-0.00172009			TFR2	0.138011	1	0.00168489			TFR2	0.144127	1	0.00117128
REV1	0.172955	1	0.0360465			RIPK1	0.465209	1	0.0243555			RIPK1	0.138011	1	-0.0277124			RIPK1	0.144127	1	0.0233294
MFSD9	0.172955	1	-0.00745876			PEX5	0.465209	1	-0.00420154			PEX5	0.138011	1	-0.0684143			PEX5	0.144127	1	-0.047242
CKAP4	0.172955	1	-0.0762682			RNPEP	0.465209	1	-0.0265543			RNPEP	0.138011	1	0.051962			RNPEP	0.144127	1	0.0299872
RCBTB1	0.172955	1	-0.0169852			C8orf88	0.465209	1	-0.00462799			C8orf88	0.138011	1	-0.00129674			C8orf88	0.144127	1	-0.00350044
EDNRB	0.172955	1	-0.287966			SLC35F2	0.273322	1	-0.0199178			SLC35F2	0.138011	1	0.0427066			SLC35F2	0.144127	1	0.0164396
DBNL	0.172955	1	-0.0602961			AC007246.3	0.273322	1	0.0146907			AC007246.3	0.138011	1	-0.0159637			AC007246.3	0.144127	1	-0.0208795
MYO1G	0.172955	1	0.0438718			N4BP2L2	0.273322	1	0.104267			N4BP2L2	0.138011	1	0.0355266			N4BP2L2	0.144127	1	0.125276
NKX2-8	0.172955	1	0.00470037			RP11-10C24.2	0.273322	1	0.003528			RP11-10C24.2	0.138011	1	0.00266975			RP11-10C24.2	0.144127	1	0.000711312
DCAF7	0.172955	1	-0.019477			MPDU1	0.144127	1	-0.0729647			MPDU1	0.138011	1	0.0125817			MPDU1	0.144127	1	0.0298187
RTP4	0.172955	1	-0.0229828			AP2M1	0.144127	1	-0.144982			AP2M1	0.138011	1	-0.098732			AP2M1	0.144127	1	-0.132942
UGGT1	0.172955	1	-0.0748778			TCOF1	0.0678892	1	-0.0954112			TCOF1	0.138011	1	-0.0440006			TCOF1	0.144127	1	-0.0147627
CDK9	0.172955	1	0.0246181			CNTFR	0.0678892	1	0.041825			CNTFR	0.138011	1	0.0686805			CNTFR	0.144127	1	0.0214236
KIAA0368	0.172955	1	-0.0425082			ISLR	0.0678892	1	0.157697			ISLR	0.138011	1	0.0596675			ISLR	0.144127	1	-0.113693
SMC2	0.172955	1	-0.0101727			TXNL4B	0.0678892	1	-0.018686			TXNL4B	0.138011	1	-0.0123233			TXNL4B	0.144127	1	-0.00783461
KLF4	0.172955	1	-0.0537416			WDR45B	0.0678892	1	-0.065864			WDR45B	0.138011	1	-0.0329164			WDR45B	0.144127	1	0.00862308
TOR1A	0.172955	1	-0.0315954			ALDH9A1	0.0678892	1	-0.107899			ALDH9A1	0.138011	1	-0.0482545			ALDH9A1	0.144127	1	-0.0164295
SLC2A8	0.172955	1	-0.0105367			PHAX	0.0678892	1	-0.0552468			PHAX	0.138011	1	-0.0378042			PHAX	0.144127	1	-0.0277087
CDK5RAP2	0.172955	1	-0.0159753			GAA	0.0678892	1	0.272044			GAA	0.138011	1	0.0320956			GAA	0.144127	1	0.0815799
SLC31A2	0.172955	1	0.00066599			UBE2O	0.0678892	1	-0.0382149			UBE2O	0.138011	1	-0.0113756			UBE2O	0.144127	1	0.011504
NCBP1	0.172955	1	-0.00889415			RP11-479O16.1	0.108809	1	0.00133576			RP11-479O16.1	0.144127	1	0.000943962			RP11-479O16.1	0.144127	1	0.000402408
ENPP2	0.172955	1	0.0797818			MARK3	1	1	-0.00610975			MARK3	0.224916	1	0.0459362			MARK3	0.144127	1	0.0619434
DCTN3	0.172955	1	-0.0531371			NUDT13	1	1	0.000354167			NUDT13	0.224916	1	-0.00458283			NUDT13	0.144127	1	-0.00630479
GRHPR	0.172955	1	-0.0284216			SPDYE5	1	1	0.000651075			SPDYE5	0.224916	1	0.0016794			SPDYE5	0.144127	1	0.00270514
KIAA0319	0.172955	1	-0.01078			PCDHGA10	1	1	0.00163978			PCDHGA10	0.224916	1	-0.00736721			PCDHGA10	0.144127	1	-0.0060249
PGBD1	0.172955	1	-0.00894038			SLC46A1	0.715001	1	-0.0131953			SLC46A1	0.224916	1	0.0120245			SLC46A1	0.144127	1	0.0119734
C6orf52	0.172955	1	-0.00141452			IMPDH1	0.715001	1	-0.0113438			IMPDH1	0.224916	1	0.0220315			IMPDH1	0.144127	1	0.0644665
PRKRIR	0.172955	1	-0.0183343			AGTPBP1	0.715001	1	0.017597			AGTPBP1	0.224916	1	-0.0353247			AGTPBP1	0.144127	1	0.0318287
RAB30	0.172955	1	-0.0300694			SCN1A	0.715001	1	-0.00528861			SCN1A	0.224916	1	0.0118529			SCN1A	0.144127	1	0.0109275
CREBZF	0.172955	1	0.0246652			CCDC102B	0.715001	1	0.0371148			CCDC102B	0.224916	1	-0.0929531			CCDC102B	0.144127	1	-0.123644
SORL1	0.172955	1	-0.0909574			ICA1L	0.715001	1	0.0156871			ICA1L	0.224916	1	0.00358392			ICA1L	0.144127	1	0.0103047
RDX	0.172955	1	0.0740285			ELMOD2	0.715001	1	0.00169106			ELMOD2	0.224916	1	0.0172939			ELMOD2	0.144127	1	0.0562326
FXYD6	0.172955	1	-0.0143814			PRKD1	0.715001	1	0.00644633			PRKD1	0.224916	1	-0.0334565			PRKD1	0.144127	1	-0.0387059
TUBGCP4	0.172955	1	-0.0122488			CCDC188	0.715001	1	-0.00015291			CCDC188	0.224916	1	0.00159178			CCDC188	0.144127	1	0.00378371
RMDN3	0.172955	1	0.0547987			ZBED5	0.715001	1	0.0463306			ZBED5	0.224916	1	0.0370307			ZBED5	0.144127	1	0.0432488
PAK6	0.172955	1	0.00972679			ARHGEF25	0.715001	1	0.000221766			ARHGEF25	0.224916	1	-0.0306687			ARHGEF25	0.144127	1	-0.0229265
RSL24D1	0.172955	1	-0.0828902			RP11-480A16.1	0.715001	1	0.00251997			RP11-480A16.1	0.224916	1	0.000662585			RP11-480A16.1	0.144127	1	0.00293325
EPT1	0.172955	1	-0.0259237			TSPAN32	0.465209	1	0.00525737			TSPAN32	0.224916	1	-0.00736423			TSPAN32	0.144127	1	0.00587153
CYP1B1	0.172955	1	-0.157554			FAM173A	0.465209	1	-0.0191594			FAM173A	0.224916	1	0.00421691			FAM173A	0.144127	1	0.0308731
MFSD13A	0.172955	1	0.0295014			PHF10	0.465209	1	0.0187178			PHF10	0.224916	1	-0.0169054			PHF10	0.144127	1	0.039406
AOX1	0.172955	1	0.0396223			CHTF8	0.465209	1	-0.015431			CHTF8	0.224916	1	-0.0153895			CHTF8	0.144127	1	-0.033635
METTL5	0.172955	1	-0.0240037			SEC24C	0.465209	1	-0.0199873			SEC24C	0.224916	1	0.0241848			SEC24C	0.144127	1	0.0550317
VWA9	0.172955	1	-0.0193383			RP11-16C1.3	0.465209	1	-9.98184e-06			RP11-16C1.3	0.224916	1	8.91188e-05			RP11-16C1.3	0.144127	1	0.000464749
PARP16	0.172955	1	-0.00976455			CTC-444N24.8	0.465209	1	0.00108121			CTC-444N24.8	0.224916	1	0.00728433			CTC-444N24.8	0.144127	1	0.0197816
FGF2	0.172955	1	-0.0836435			RPL7A	0.273322	1	-0.198824			RPL7A	0.224916	1	-0.0611226			RPL7A	0.144127	1	-0.169263
USO1	0.172955	1	-0.0723587			HLA-G	0.273322	1	0.0141793			HLA-G	0.224916	1	-0.0311696			HLA-G	0.144127	1	-0.0354833
LEF1	0.172955	1	0.0215924			FAM85B	0.273322	1	0.000650689			FAM85B	0.224916	1	0.000504749			FAM85B	0.144127	1	0.00107139
PPP3CA	0.172955	1	0.0370982			RP5-1024N4.4	0.273322	1	0.00105924			RP5-1024N4.4	0.224916	1	0.000884938			RP5-1024N4.4	0.144127	1	0.00192705
LLPH	0.172955	1	-0.0200058			NOMO2	0.144127	1	-0.0889144			NOMO2	0.224916	1	-0.0348187			NOMO2	0.144127	1	-0.0556356
SNRPF	0.172955	1	-0.0318252			LINC00426	0.144127	1	-0.00289653			LINC00426	0.224916	1	-0.00236487			LINC00426	0.144127	1	0.00465623
ZNF740	0.172955	1	-0.0135673			CD1D	0.0678892	1	-0.0235709			CD1D	0.224916	1	-0.00374437			CD1D	0.144127	1	0.00562786
VPS37B	0.172955	1	0.0384774			CYP4F22	0.0678892	1	-0.00397881			CYP4F22	0.224916	1	-0.00256027			CYP4F22	0.144127	1	0.00197344
TSSK4	0.172955	1	0.00160777			NRIR	0.0678892	1	0.000968238			NRIR	0.224916	1	0.000363485			NRIR	0.144127	1	0.000868136
SYT16	0.172955	1	0.00186287			CTD-2553L13.10	0.0678892	1	0.00289634			CTD-2553L13.10	0.224916	1	0.00132121			CTD-2553L13.10	0.144127	1	0.00388849
ESR2	0.172955	1	0.00478656			RP11-333E1.2	0.654721	1	-0.00082164			RP11-333E1.2	0.273322	1	0.00124414			RP11-333E1.2	0.144127	1	0.00111606
HMG20A	0.172955	1	0.0125882			ZNRD1-AS1	1	1	0.00805091			ZNRD1-AS1	0.345231	1	0.00742281			ZNRD1-AS1	0.144127	1	0.0190013
MAN2C1	0.172955	1	0.0307723			U52111.14	1	1	0.000244292			U52111.14	0.345231	1	0.00112419			U52111.14	0.144127	1	0.000922573
PARN	0.172955	1	0.0234691			CDS1	0.715001	1	0.0541703			CDS1	0.345231	1	0.0288856			CDS1	0.144127	1	0.0997362
DHX38	0.172955	1	-0.0614532			ZNF747	0.715001	1	-0.00722018			ZNF747	0.345231	1	0.00452538			ZNF747	0.144127	1	0.00595882
RHOT2	0.172955	1	0.0232179			RP11-567G11.1	0.715001	1	3.11602e-05			RP11-567G11.1	0.345231	1	-0.000301123			RP11-567G11.1	0.144127	1	0.00022218
DEF8	0.172955	1	-0.0122621			CNTF	0.715001	1	-0.000153862			CNTF	0.345231	1	0.000760752			CNTF	0.144127	1	0.000906517
MYOCD	0.172955	1	-0.0470658			RP11-255C15.3	0.715001	1	-0.00161093			RP11-255C15.3	0.345231	1	0.00221173			RP11-255C15.3	0.144127	1	0.00368127
SKAP1	0.172955	1	-0.0128841			CSF3	0.465209	1	-0.0190811			CSF3	0.345231	1	0.0155914			CSF3	0.144127	1	0.0349275
C17orf64	0.172955	1	0.000764253			SNAPIN	0.465209	1	-0.0247294			SNAPIN	0.345231	1	-0.0129433			SNAPIN	0.144127	1	-0.0145585
CSNK1D	0.172955	1	0.054135			STON1	0.465209	1	0.102911			STON1	0.345231	1	-0.0815329			STON1	0.144127	1	-0.040141
FOXK2	0.172955	1	-0.0224628			ITGB3	0.465209	1	-0.00523188			ITGB3	0.345231	1	-0.018761			ITGB3	0.144127	1	-0.0182708
CBX8	0.172955	1	0.00991486			RP11-121C2.2	0.465209	1	0.00663444			RP11-121C2.2	0.345231	1	0.009865			RP11-121C2.2	0.144127	1	0.0182723
IFNAR1	0.172955	1	-0.0473032			LONRF1	0.144127	1	0.0766558			LONRF1	0.345231	1	-0.0119494			LONRF1	0.144127	1	0.0267188
SOD1	0.172955	1	-0.115713			JAM2	0.144127	1	0.161621			JAM2	0.345231	1	-0.161765			JAM2	0.144127	1	-0.0409545
SCYL1	0.172955	1	-0.0393301			ATP5H	0.144127	1	-0.0446844			ATP5H	0.345231	1	0.00879407			ATP5H	0.144127	1	0.00770433
ADAMTS10	0.172955	1	0.0454032			RP11-15I11.2	0.144127	1	0.000477152			RP11-15I11.2	0.345231	1	0.00076706			RP11-15I11.2	0.144127	1	0.000902565
PLK4	0.172955	1	-0.0109898			ATP5C1	0.0678892	1	-0.0760264			ATP5C1	0.345231	1	-0.0524272			ATP5C1	0.144127	1	-0.0461947
GPN2	0.172955	1	0.0202486			XPO6	0.0678892	1	-0.105817			XPO6	0.345231	1	-0.0791223			XPO6	0.144127	1	0.0518632
CYR61	0.172955	1	-0.486288			RPS26	0.0678892	1	-0.148274			RPS26	0.345231	1	-0.0293126			RPS26	0.144127	1	-0.0385183
NME7	0.172955	1	-0.0146173			CD22	1	1	0.0109027			CD22	0.500184	1	0.012923			CD22	0.144127	1	0.0327468
CRABP2	0.172955	1	0.027196			ZNF445	1	1	-0.000284395			ZNF445	0.500184	1	0.00356832			ZNF445	0.144127	1	0.0177544
RFX5	0.172955	1	0.0304671			ZMYND12	0.715001	1	0.0178259			ZMYND12	0.500184	1	0.00305357			ZMYND12	0.144127	1	0.0146222
PI4KB	0.172955	1	-0.0186393			DCT	0.715001	1	0.000977386			DCT	0.500184	1	-0.00039485			DCT	0.144127	1	-0.000544625
SLC39A1	0.172955	1	-0.056267			TONSL	0.715001	1	0.00443989			TONSL	0.500184	1	0.00182689			TONSL	0.144127	1	0.00810689
ACTA1	0.172955	1	-0.0113978			ANGEL2	0.715001	1	-0.0143598			ANGEL2	0.500184	1	0.00279371			ANGEL2	0.144127	1	0.0303654
OSR1	0.172955	1	-0.101483			SULT1A3	0.715001	1	0.000297483			SULT1A3	0.500184	1	0.00134961			SULT1A3	0.144127	1	0.00195309
PDIA6	0.172955	1	-0.120226			CTA-445C9.14	0.715001	1	0.00347375			CTA-445C9.14	0.500184	1	0.00270844			CTA-445C9.14	0.144127	1	0.0109889
EML4	0.172955	1	0.0783784			GAS5-AS1	0.715001	1	0.00201516			GAS5-AS1	0.500184	1	-0.00366693			GAS5-AS1	0.144127	1	-0.0105947
NAT8	0.172955	1	-0.000768182			PRPF31	0.465209	1	-0.0211905			PRPF31	0.500184	1	0.0267065			PRPF31	0.144127	1	0.0143853
GULP1	0.172955	1	-0.0390486			LINC00671	0.465209	1	0.00102011			LINC00671	0.500184	1	-8.65674e-05			LINC00671	0.144127	1	0.00209214
SUMF1	0.172955	1	0.0330579			ALKBH3-AS1	0.465209	1	-0.00188158			ALKBH3-AS1	0.500184	1	-0.000417762			ALKBH3-AS1	0.144127	1	0.00311868
RAB5A	0.172955	1	-0.0147866			RP11-474P2.6	0.465209	1	0.000471387			RP11-474P2.6	0.500184	1	0.000485302			RP11-474P2.6	0.144127	1	0.000318949
GRIP2	0.172955	1	0.00296482			KDM4C	0.273322	1	-0.0165503			KDM4C	0.500184	1	0.00672843			KDM4C	0.144127	1	0.0281778
DYNC1LI1	0.172955	1	-0.034742			ST6GALNAC5	0.273322	1	0.0508407			ST6GALNAC5	0.500184	1	-0.0359936			ST6GALNAC5	0.144127	1	-0.0446198
COL8A1	0.172955	1	0.087589			RP4-761J14.10	0.273322	1	0.00171236			RP4-761J14.10	0.500184	1	0.000866273			RP4-761J14.10	0.144127	1	0.00342028
ATG3	0.172955	1	-0.0344329			KPNA1	0.144127	1	-0.0401146			KPNA1	0.500184	1	0.0239807			KPNA1	0.144127	1	0.0389678
EAF2	0.172955	1	-0.0151632			CCDC141	0.144127	1	0.0703631			CCDC141	0.500184	1	0.00544061			CCDC141	0.144127	1	0.0482457
TM4SF19	0.172955	1	0.000771774			PHKG1	0.144127	1	0.00440783			PHKG1	0.500184	1	0.00109359			PHKG1	0.144127	1	0.00555554
SLIT2	0.172955	1	-0.204301			TTC39C	0.144127	1	-0.039452			TTC39C	0.500184	1	-0.0136376			TTC39C	0.144127	1	0.0163083
SLC26A1	0.172955	1	-0.00210937			RP11-465N4.4	0.144127	1	-0.000546613			RP11-465N4.4	0.500184	1	0.00140214			RP11-465N4.4	0.144127	1	0.00317143
RPS3A	0.172955	1	-0.0778042			ARL6IP5	0.0678892	1	0.113173			ARL6IP5	0.500184	1	-0.0446832			ARL6IP5	0.144127	1	-0.139824
PDGFC	0.172955	1	0.0573133			YIPF5	0.0678892	1	-0.0584428			YIPF5	0.500184	1	0.00371749			YIPF5	0.144127	1	-0.00140336
PIK3R1	0.172955	1	-0.153306			RP11-117D22.2	0.0678892	1	-0.000837326			RP11-117D22.2	0.500184	1	-0.000431746			RP11-117D22.2	0.144127	1	-0.000819088
FBXO38	0.172955	1	0.0291457			DNAJB13	1	1	0.000159246			DNAJB13	0.68583	1	0.000175675			DNAJB13	0.144127	1	0.00169223
PLA2G7	0.172955	1	-0.0185938			OMG	0.715001	1	0.0245026			OMG	0.68583	1	0.00784647			OMG	0.144127	1	0.023062
RPL7L1	0.172955	1	-0.0395459			PRMT2	0.715001	1	0.119757			PRMT2	0.68583	1	-0.0183548			PRMT2	0.144127	1	-0.0680238
SLC22A3	0.172955	1	0.0915524			RP11-15A1.7	0.715001	1	0.000116554			RP11-15A1.7	0.68583	1	0.000688682			RP11-15A1.7	0.144127	1	0.00158433
GIGYF1	0.172955	1	0.0284548			DAW1	0.465209	1	-0.0276179			DAW1	0.68583	1	0.0120129			DAW1	0.144127	1	0.0188599
LUC7L2	0.172955	1	-0.0147047			ENC1	0.465209	1	0.0461459			ENC1	0.68583	1	0.0320189			ENC1	0.144127	1	-0.0772778
TMEM47	0.172955	1	-0.111341			CREG2	0.465209	1	0.000801992			CREG2	0.68583	1	7.70038e-05			CREG2	0.144127	1	0.00125303
SYTL5	0.172955	1	-0.00308092			NIM1K	0.465209	1	-0.0202331			NIM1K	0.68583	1	-0.00636089			NIM1K	0.144127	1	-0.0119851
CHST7	0.172955	1	0.0193212			TONSL-AS1	0.465209	1	0.000480213			TONSL-AS1	0.68583	1	-8.59493e-05			TONSL-AS1	0.144127	1	-0.00085341
RBMX	0.172955	1	-0.00977158			PPIG	0.273322	1	0.0647188			PPIG	0.68583	1	0.0419747			PPIG	0.144127	1	0.0916162
BIN3	0.172955	1	-0.0173913			INPP5B	0.273322	1	0.0212021			INPP5B	0.68583	1	-0.00589096			INPP5B	0.144127	1	0.0318277
PROSC	0.172955	1	-0.0387002			DRAIC	0.273322	1	0.00115638			DRAIC	0.68583	1	-0.000151388			DRAIC	0.144127	1	0.001157
DNAJC5B	0.172955	1	0.00984522			YTHDC2	0.144127	1	-0.0211052			YTHDC2	0.68583	1	-3.48695e-05			YTHDC2	0.144127	1	0.0614872
EBAG9	0.172955	1	0.0188999			FXN	0.144127	1	-0.00843155			FXN	0.68583	1	0.00108703			FXN	0.144127	1	0.00738743
POLR2K	0.172955	1	-0.022213			PGM2	0.144127	1	-0.0237879			PGM2	0.68583	1	-0.0325311			PGM2	0.144127	1	0.0426882
ZCCHC7	0.172955	1	-0.00709694			ERH	0.0678892	1	-0.0544511			ERH	0.68583	1	-0.0175799			ERH	0.144127	1	0.016001
SNX30	0.172955	1	0.0912775			SFXN5	0.0678892	1	-0.0236989			SFXN5	0.68583	1	-0.000222438			SFXN5	0.144127	1	0.0123795
WDR31	0.172955	1	-0.00821909			SSSCA1	0.0678892	1	-0.0290119			SSSCA1	0.68583	1	-0.0129427			SSSCA1	0.144127	1	0.0150328
CIZ1	0.172955	1	-0.0605561			RP3-496C20.1	0.715001	1	1.1949e-05			RP3-496C20.1	0.715001	1	-0.000222562			RP3-496C20.1	0.144127	1	-0.000437015
LCN2	0.172955	1	-0.130203			FAM221B	0.59298	1	-0.000404093			FAM221B	0.715001	1	0.000275001			FAM221B	0.144127	1	0.00155093
MSRB2	0.172955	1	0.015525			ESYT2	1	1	-0.0339426			ESYT2	0.892738	1	-0.0055289			ESYT2	0.144127	1	-0.0225513
PARD3	0.172955	1	-0.0349797			C18orf8	1	1	0.00878622			C18orf8	0.892738	1	-0.000821303			C18orf8	0.144127	1	0.0175826
FAM13C	0.172955	1	0.0465814			XAGE2	1	1	-0.000333924			XAGE2	0.892738	1	-0.00483362			XAGE2	0.144127	1	-0.0147785
ITPRIP	0.172955	1	-0.108553			NLRC4	0.715001	1	0.00125795			NLRC4	0.892738	1	0.00206896			NLRC4	0.144127	1	0.0334283
BTBD10	0.172955	1	-0.0277749			XIAP	0.715001	1	-0.0300451			XIAP	0.892738	1	0.00190161			XIAP	0.144127	1	0.0934239
HSD17B12	0.172955	1	-0.00893519			DEGS1	0.715001	1	0.000196447			DEGS1	0.892738	1	0.0091886			DEGS1	0.144127	1	-0.0489993
PAK1	0.172955	1	-0.0323261			TOX	0.715001	1	0.00390444			TOX	0.892738	1	0.0110588			TOX	0.144127	1	0.034986
LAMTOR1	0.172955	1	-0.0821624			KB-1507C5.4	0.715001	1	0.000422275			KB-1507C5.4	0.892738	1	-0.000117006			KB-1507C5.4	0.144127	1	0.00106392
KIAA1755	0.172955	1	0.0179868			ANGPTL4	0.465209	1	-0.297917			ANGPTL4	0.892738	1	-0.101023			ANGPTL4	0.144127	1	0.182315
TM7SF2	0.172955	1	0.0560704			RP11-7I15.4	0.465209	1	0.000223099			RP11-7I15.4	0.892738	1	3.8514e-05			RP11-7I15.4	0.144127	1	0.000229951
PCDH15	0.172955	1	-0.016929			LNX2	0.273322	1	0.0441255			LNX2	0.892738	1	-0.00653534			LNX2	0.144127	1	0.0996477
SAP18	0.172955	1	-0.0758295			PCYT2	0.273322	1	-0.076688			PCYT2	0.892738	1	0.00420807			PCYT2	0.144127	1	0.0516902
HNMT	0.172955	1	0.0400342			RP11-635L1.3	0.273322	1	3.43658e-05			RP11-635L1.3	0.892738	1	0.000142217			RP11-635L1.3	0.144127	1	-0.000860084
WDR17	0.172955	1	-0.00679761			RP11-521C20.5	0.273322	1	0.000260442			RP11-521C20.5	0.892738	1	9.20358e-05			RP11-521C20.5	0.144127	1	0.00068512
NGLY1	0.172955	1	-0.0114286			CTD-3113P16.11	0.144127	1	-0.000962761			CTD-3113P16.11	0.892738	1	-0.000209036			CTD-3113P16.11	0.144127	1	0.00114262
MIPOL1	0.172955	1	-0.0298506			OTUD1	0.0678892	1	0.10274			OTUD1	0.892738	1	-0.0098393			OTUD1	0.144127	1	0.0298736
PTPRO	0.172955	1	0.00788011			CTD-3060P21.1	0.59298	1	-5.78367e-05			CTD-3060P21.1	1	1	6.59421e-05			CTD-3060P21.1	0.144127	1	-0.000217746
ZNF827	0.172955	1	0.0216656			KCNMA1-AS1	0.285049	1	-0.000461329			KCNMA1-AS1	0.0796158	1	-0.000393266			KCNMA1-AS1	0.179712	1	-0.00112551
ITIH2	0.172955	1	0.00216791			RP11-123B3.2	1	1	8.96266e-06			RP11-123B3.2	0.108809	1	0.000439809			RP11-123B3.2	0.179712	1	0.000457273
GUF1	0.172955	1	-0.0124889			RP13-49I15.6	0.59298	1	0.000439809			RP13-49I15.6	0.108809	1	0.000943863			RP13-49I15.6	0.179712	1	0.00161555
C5orf28	0.172955	1	-0.0174984			MIR3180-1	0.317311	1	-0.000824897			MIR3180-1	0.108809	1	-0.000786426			MIR3180-1	0.179712	1	-0.000639491
DST	0.172955	1	-0.218469			RP11-275N1.1	0.285049	1	0.000439809			RP11-275N1.1	0.108809	1	0.000439809			RP11-275N1.1	0.179712	1	0.000948977
TMEM132D	0.172955	1	0.00379224			C1QTNF3-AMACR	0.285049	1	-0.000412507			C1QTNF3-AMACR	0.108809	1	-0.000661004			C1QTNF3-AMACR	0.179712	1	-0.000569626
MZT2B	0.172955	1	-0.016642			CT83	0.179712	1	0.00382439			CT83	0.108809	1	0.000943863			CT83	0.179712	1	0.00448886
C18orf25	0.172955	1	-0.0198244			CTC-241F20.4	0.108809	1	0.000439809			CTC-241F20.4	0.108809	1	0.000439809			CTC-241F20.4	0.179712	1	0.000434442
PDK1	0.172955	1	0.0165115			RP11-78F17.1			nan			RP11-78F17.1	0.108809	1	-0.000706749			RP11-78F17.1	0.179712	1	-0.000609065
TADA1	0.172955	1	-0.00890745			RP11-131H24.4	0.59298	1	-0.000422013			RP11-131H24.4	0.144127	1	-0.000606884			RP11-131H24.4	0.179712	1	0.000478655
GUCY1A2	0.172955	1	-0.102252			AIRN	0.59298	1	0.000439809			AIRN	0.144127	1	0.000455909			AIRN	0.179712	1	0.000678473
HOMER1	0.172955	1	0.0210986			RP1-232N11.2	0.285049	1	-0.000461329			RP1-232N11.2	0.144127	1	0.000441173			RP1-232N11.2	0.179712	1	0.000457273
TMEM123	0.172955	1	-0.0405412			NLGN4Y	0.654721	1	0.00760608			NLGN4Y	0.179712	1	0.00653077			NLGN4Y	0.179712	1	-0.0246307
SPARCL1	0.172955	1	0.458548			CALML5	0.654721	1	-3.61528e-05			CALML5	0.179712	1	0.000870423			CALML5	0.179712	1	0.000822379
CLEC4F	0.172955	1	0.00594348			AC008154.4	0.654721	1	0.00148006			AC008154.4	0.179712	1	0.00193285			AC008154.4	0.179712	1	0.00193285
GPR180	0.172955	1	-0.0156022			RP11-480D4.1	0.654721	1	0.000228188			RP11-480D4.1	0.179712	1	0.000434442			RP11-480D4.1	0.179712	1	-0.000431666
ZNF117	0.172955	1	0.00810403			RP4-657D16.6	0.654721	1	1.02619e-05			RP4-657D16.6	0.179712	1	0.000280564			RP4-657D16.6	0.179712	1	0.000457273
ANAPC1	0.172955	1	-0.00853662			KCNK18	0.317311	1	0.000383581			KCNK18	0.179712	1	0.000663722			KCNK18	0.179712	1	0.000663722
RBMS1	0.172955	1	-0.0648768			LINC00415	0.317311	1	-2.89263e-05			LINC00415	0.179712	1	0.000663722			LINC00415	0.179712	1	0.000465878
INO80C	0.172955	1	-0.00442435			DLGAP2-AS1	0.317311	1	-0.000424481			DLGAP2-AS1	0.179712	1	0.000457273			DLGAP2-AS1	0.179712	1	0.000457273
CMTM7	0.172955	1	0.0288083			RP11-907D1.1	0.317311	1	0.00076706			RP11-907D1.1	0.179712	1	0.000855461			RP11-907D1.1	0.179712	1	0.000855461
LURAP1L	0.172955	1	-0.0168983			RP11-161I6.2	0.317311	1	-0.00258001			RP11-161I6.2	0.179712	1	0.000678473			RP11-161I6.2	0.179712	1	0.000678473
SDHAF4	0.172955	1	-0.0127125			RP11-526K17.2	0.179712	1	0.000196272			RP11-526K17.2	0.179712	1	0.00023635			RP11-526K17.2	0.179712	1	0.000413059
PRKCA	0.172955	1	-0.0645407			RP11-94B19.4	0.179712	1	0.000203777			RP11-94B19.4	0.179712	1	0.000434442			RP11-94B19.4	0.179712	1	0.000434442
ABCA9	0.172955	1	0.0373949			LINC00547	0.179712	1	0.000463919			LINC00547	0.179712	1	0.000463919			LINC00547	0.179712	1	0.000463919
UCHL1	0.172955	1	-0.0302769			TEX13C	0.179712	1	0.000417472			TEX13C	0.179712	1	0.000634259			TEX13C	0.179712	1	0.000409506
DKK2	0.172955	1	-0.100209			RP11-307N16.6	0.59298	1	0.000485302			RP11-307N16.6	0.285049	1	0.000485302			RP11-307N16.6	0.179712	1	0.000906253
AZIN1	0.172955	1	-0.110556			RP11-122M14.3	0.317311	1	-0.00472064			RP11-122M14.3	0.285049	1	0.00141556			RP11-122M14.3	0.179712	1	0.00136769
AGPAT5	0.172955	1	-0.0365086			RP11-732A21.2	0.317311	1	-0.00172403			RP11-732A21.2	0.285049	1	0.000442537			RP11-732A21.2	0.179712	1	-0.000163113
MMS19	0.172955	1	0.0498691			AC140542.2	0.317311	1	0.000383581			AC140542.2	0.285049	1	0.000383581			AC140542.2	0.179712	1	0.000427795
TRMT44	0.172955	1	-0.00293376			RGPD1	0.285049	1	-0.000422013			RGPD1	0.285049	1	0.000485302			RGPD1	0.179712	1	0.000714582
GRAMD3	0.172955	1	-0.0343638			ZIM2	0.285049	1	-0.000867018			ZIM2	0.285049	1	-0.000818918			ZIM2	0.179712	1	-0.000860213
MOV10	0.172955	1	0.0215128			RP11-678G15.2	0.273322	1	-0.000245128			RP11-678G15.2	0.285049	1	0.000879485			RP11-678G15.2	0.179712	1	0.000663722
ALS2CR11	0.172955	1	0.00319859			RP11-67H24.2	0.654721	1	-2.49966e-05			RP11-67H24.2	0.317311	1	0.000383581			RP11-67H24.2	0.179712	1	-0.00025382
TMEM237	0.172955	1	-0.0432553			LINC00566	0.654721	1	-0.00114363			LINC00566	0.317311	1	0.000884938			LINC00566	0.179712	1	-0.000452437
PPARGC1B	0.172955	1	-0.0209303			SLC22A7	0.317311	1	-0.000433574			SLC22A7	0.317311	1	0.000472009			SLC22A7	0.179712	1	-0.000384382
RMND1	0.172955	1	-0.0120421			AC068831.3	0.317311	1	0.000383581			AC068831.3	0.317311	1	-2.59363e-05			AC068831.3	0.179712	1	-0.00025382
GRIP1	0.172955	1	0.00414444			AL109767.1	0.317311	1	-0.000922511			AL109767.1	0.317311	1	-0.000733969			AL109767.1	0.179712	1	-0.000437015
FAM161B	0.172955	1	-0.00772076			RP11-567C2.1	0.317311	1	-0.000422013			RP11-567C2.1	0.317311	1	-0.000367031			RP11-567C2.1	0.179712	1	-0.000437015
WHAMM	0.172955	1	0.0113092			RP4-668E10.4	0.317311	1	-0.000412507			RP4-668E10.4	0.317311	1	-0.000367031			RP4-668E10.4	0.179712	1	-0.000647279
PTDSS1	0.172955	1	-0.0636924			LINC00690			nan			LINC00690	0.317311	1	-0.000409517			LINC00690	0.179712	1	-0.000670293
HKDC1	0.172955	1	0.0104755			LINC01030			nan			LINC01030	0.317311	1	-0.000353418			LINC01030	0.179712	1	-0.000410105
MED19	0.172955	1	0.00569861			RP11-118B18.2			nan			RP11-118B18.2	0.317311	1	-0.000706749			RP11-118B18.2	0.179712	1	-0.000649214
MAPK13	0.172955	1	0.0798384			RP13-131K19.1	1	1	-0.000412507			RP13-131K19.1	0.465209	1	0.000503023			RP13-131K19.1	0.179712	1	0.000972062
FBRS	0.172955	1	-0.0509665			RP11-259P20.1	0.654721	1	0.000166743			RP11-259P20.1	0.465209	1	-0.000174603			RP11-259P20.1	0.179712	1	0.00042169
PHKG2	0.172955	1	0.0301912			RP11-159F24.5	0.654721	1	1.67489e-05			RP11-159F24.5	0.465209	1	0.000455909			RP11-159F24.5	0.179712	1	0.000899606
BUB1B	0.172955	1	0.00547376			CTD-3010D24.3	0.317311	1	-0.00168616			CTD-3010D24.3	0.465209	1	5.24887e-05			CTD-3010D24.3	0.179712	1	0.00134167
EIF4A2	0.172955	1	0.0887039			LINC01546	0.285049	1	-0.000461329			LINC01546	0.465209	1	-0.000380149			LINC01546	0.179712	1	0.000590602
SEC13	0.172955	1	-0.0538876			RP11-320P7.2	0.273322	1	-0.000873704			RP11-320P7.2	0.465209	1	0.000288416			RP11-320P7.2	0.179712	1	0.00113553
SMG1	0.172955	1	-0.036054			RP11-35O15.1	1	1	0.000278967			RP11-35O15.1	0.500184	1	-0.000209036			RP11-35O15.1	0.179712	1	0.000561519
MX1	0.172955	1	0.0525306			RP11-249C24.12	0.179712	1	-0.00023125			RP11-249C24.12	0.59298	1	0.000383581			RP11-249C24.12	0.179712	1	0.000899572
C9orf91	0.172955	1	-0.0126475			DDX4	0.654721	1	-0.000241718			DDX4	0.654721	1	1.50815e-05			DDX4	0.179712	1	-0.00204933
PSMG3	0.172955	1	-0.0198712			RP4-800F24.1	0.654721	1	-0.000213604			RP4-800F24.1	0.654721	1	3.15747e-06			RP4-800F24.1	0.179712	1	-0.00125574
RAB28	0.172955	1	-0.0182761			RP11-605B16.1	0.654721	1	-0.000415718			RP11-605B16.1	0.654721	1	-0.000143989			RP11-605B16.1	0.179712	1	-0.00061649
PEX10	0.172955	1	-0.0259285			LINC00588	0.317311	1	-0.000404093			LINC00588	0.654721	1	-0.00013347			LINC00588	0.179712	1	-0.000418701
TSPAN33	0.172955	1	-0.0286614			RP11-113K21.4	0.654721	1	-0.000199778			RP11-113K21.4	0.715001	1	-0.000189554			RP11-113K21.4	0.179712	1	0.00091078
CD1D	0.172955	1	-0.0182076			AF111168.2	0.654721	1	-1.9216e-05			AF111168.2	0.715001	1	-0.000414302			AF111168.2	0.179712	1	0.000663722
ZC3H18	0.172955	1	-0.0261832			RP11-95O2.1	0.179712	1	0.000675551			RP11-95O2.1	0.715001	1	-9.14072e-05			RP11-95O2.1	0.179712	1	0.000899606
GPAT4	0.172955	1	-0.0219024			RP1-232L24.3	1	1	0.000439809			RP1-232L24.3	1	1	-0.000294159			RP1-232L24.3	0.179712	1	0.000604798
DEDD	0.172955	1	-0.00819259			ITPKB-AS1	0.654721	1	-0.000411566			ITPKB-AS1	1	1	3.8514e-05			ITPKB-AS1	0.179712	1	0.000457273
FAM160B2	0.172955	1	0.036581			TMEM82	0.59298	1	-0.000433574			TMEM82	1	1	-0.000353418			TMEM82	0.179712	1	-0.000653908
CACHD1	0.172955	1	0.0566903			RP11-428C19.5	0.59298	1	-0.000412507			RP11-428C19.5	1	1	-7.7676e-05			RP11-428C19.5	0.179712	1	0.00206373
ALG8	0.172955	1	-0.0210122			CTC-453G23.5	0.465209	1	1.36511e-05			CTC-453G23.5	1	1	0.000510368			CTC-453G23.5	0.179712	1	0.000759308
UBE2Z	0.172955	1	-0.0501759			TRAV24	0.285049	1	-0.000388165			TRAV24	1	1	-0.000674808			TRAV24	0.179712	1	0.00129745
SNF8	0.172955	1	-0.0173959			RP11-572M11.1	0.285049	1	-0.000422013			RP11-572M11.1	1	1	-2.59363e-05			RP11-572M11.1	0.179712	1	0.00113534
AMFR	0.172955	1	0.0266302			RP4-640H8.2	0.317311	1	-0.000433574			RP4-640H8.2			nan			RP4-640H8.2	0.179712	1	-0.000647279
GNE	0.172955	1	-0.0309177			OR4F6			nan			OR4F6			nan			OR4F6	0.179712	1	-0.000433119
DFFA	0.172955	1	-0.00779739			RP11-48F14.1			nan			RP11-48F14.1			nan			RP11-48F14.1	0.179712	1	-0.00044561
PKNOX1	0.172955	1	-0.00464366			RP11-322L20.1			nan			RP11-322L20.1			nan			RP11-322L20.1	0.179712	1	-0.000437015
RRP1	0.172955	1	-0.0207381			RP11-138I18.1			nan			RP11-138I18.1			nan			RP11-138I18.1	0.179712	1	-0.000871892
C19orf47	0.172955	1	-0.0129641			TFAP2B	0.715001	1	0.0022095			TFAP2B	0.0431144	1	0.00274149			TFAP2B	0.273322	1	0.00146663
CD3G	0.172955	1	-0.00978138			KIAA0907	0.715001	1	0.0158761			KIAA0907	0.0431144	1	0.0104568			KIAA0907	0.273322	1	0.0140864
ANO10	0.172955	1	-0.0312131			XPC	0.715001	1	-0.0108279			XPC	0.0431144	1	-0.0386368			XPC	0.273322	1	-0.0280493
FAM189B	0.172955	1	-0.0261831			DBF4B	0.715001	1	0.00623148			DBF4B	0.0431144	1	0.00749409			DBF4B	0.273322	1	0.00694572
LRRC14	0.172955	1	0.0221996			LINC01176	0.715001	1	0.00381311			LINC01176	0.0431144	1	0.00275891			LINC01176	0.273322	1	0.00201974
ORAI2	0.172955	1	-0.0564714			SZRD1	0.465209	1	-0.0687437			SZRD1	0.0431144	1	-0.0374026			SZRD1	0.273322	1	-0.0376289
BDH1	0.172955	1	-0.0417997			ZNF41	0.465209	1	-0.00573337			ZNF41	0.0431144	1	-0.0250611			ZNF41	0.273322	1	-0.0180134
ACOX1	0.172955	1	0.0125184			RAD54L2	0.465209	1	-0.00936729			RAD54L2	0.0431144	1	-0.0296447			RAD54L2	0.273322	1	-0.00654313
PRPSAP1	0.172955	1	-0.0498432			CLDN3	0.465209	1	0.245555			CLDN3	0.0431144	1	0.142454			CLDN3	0.273322	1	0.0681813
TMEM143	0.172955	1	0.00790933			KLHL30	0.465209	1	-0.0045043			KLHL30	0.0431144	1	-0.00678154			KLHL30	0.273322	1	-0.00858742
ALDH16A1	0.172955	1	-0.0131371			ZIK1	0.465209	1	-0.00312825			ZIK1	0.0431144	1	-0.00215212			ZIK1	0.273322	1	-0.00437033
SIGLEC11	0.172955	1	0.00456531			USF3	0.465209	1	-0.0582068			USF3	0.0431144	1	-0.0445002			USF3	0.273322	1	-0.0193641
SHANK1	0.172955	1	0.00311642			ZNF655	0.465209	1	0.0288255			ZNF655	0.0431144	1	0.0311447			ZNF655	0.273322	1	0.0615104
RAVER1	0.172955	1	-0.0331225			RP11-857B24.5	0.465209	1	-0.000394968			RP11-857B24.5	0.0431144	1	-0.000902575			RP11-857B24.5	0.273322	1	-0.00145146
SPC24	0.172955	1	0.00617003			RP11-51J9.5	0.465209	1	0.00203615			RP11-51J9.5	0.0431144	1	0.00258652			RP11-51J9.5	0.273322	1	0.0022268
SPSB3	0.172955	1	-0.000589548			STK26	0.273322	1	0.0170077			STK26	0.0431144	1	0.0161776			STK26	0.273322	1	0.0302777
CYP4A22	0.172955	1	0.000556231			TBC1D1	0.144127	1	-0.141199			TBC1D1	0.0431144	1	-0.111833			TBC1D1	0.273322	1	-0.0584522
CMPK1	0.172955	1	-0.0574643			MAP3K4	0.144127	1	-0.047693			MAP3K4	0.0431144	1	-0.0314383			MAP3K4	0.273322	1	-0.0260056
ELAVL4	0.172955	1	-0.0011752			MYL12A	0.144127	1	0.0618291			MYL12A	0.0431144	1	-0.064132			MYL12A	0.273322	1	-0.0459166
FBLIM1	0.172955	1	-0.242435			PKNOX2	0.144127	1	-0.115133			PKNOX2	0.0431144	1	-0.0775258			PKNOX2	0.273322	1	-0.0652799
SCNN1D	0.172955	1	0.00991101			RP4-635E18.8	0.144127	1	0.00217756			RP4-635E18.8	0.0431144	1	0.00189691			RP4-635E18.8	0.273322	1	0.00188991
FAAP20	0.172955	1	-0.0198842			PKD1L3	0.144127	1	0.00301331			PKD1L3	0.0431144	1	0.00134961			PKD1L3	0.273322	1	0.00214133
ZNF281	0.172955	1	0.0136838			DYNC1LI1	0.0678892	1	-0.0494872			DYNC1LI1	0.0431144	1	-0.0480882			DYNC1LI1	0.273322	1	-0.0364922
ZNF496	0.172955	1	-0.0385484			MCM3AP	0.0678892	1	-0.0691129			MCM3AP	0.0431144	1	-0.108722			MCM3AP	0.273322	1	-0.03718
RBM15	0.172955	1	-0.00626074			CTD-2600O9.1	0.0678892	1	0.00610653			CTD-2600O9.1	0.0431144	1	0.00264119			CTD-2600O9.1	0.273322	1	0.00221387
RPRD2	0.172955	1	-0.0429484			SERPINB9	0.715001	1	-0.0209453			SERPINB9	0.0796158	1	-0.0688498			SERPINB9	0.273322	1	0.0294846
CDC42EP3	0.172955	1	0.0288942			PAXIP1-AS2	0.715001	1	0.00166149			PAXIP1-AS2	0.0796158	1	-0.0066416			PAXIP1-AS2	0.273322	1	-0.0136885
SPRR3	0.172955	1	0.000716349			AC073635.5	0.715001	1	0.000215755			AC073635.5	0.0796158	1	0.00109689			AC073635.5	0.273322	1	0.000692293
TGFA	0.172955	1	-0.0115673			CTD-2006H14.2	0.715001	1	0.00510553			CTD-2006H14.2	0.0796158	1	0.0100614			CTD-2006H14.2	0.273322	1	0.00456546
PMVK	0.172955	1	-0.0299862			VAMP4	0.465209	1	0.00430088			VAMP4	0.0796158	1	-0.0158312			VAMP4	0.273322	1	-0.0162656
YY1AP1	0.172955	1	0.00689362			STAT2	0.465209	1	0.0136632			STAT2	0.0796158	1	0.0681791			STAT2	0.273322	1	0.108971
RNF25	0.172955	1	-0.00743835			ADRA2A	0.273322	1	-0.0558738			ADRA2A	0.0796158	1	-0.0344006			ADRA2A	0.273322	1	-0.0161393
NUAK2	0.172955	1	-0.00886427			TANGO6	0.144127	1	-0.0646323			TANGO6	0.0796158	1	-0.028227			TANGO6	0.273322	1	-0.0174186
PYHIN1	0.172955	1	-0.00886155			PDCD10	0.144127	1	-0.0411155			PDCD10	0.0796158	1	-0.0311911			PDCD10	0.273322	1	-0.0254906
RPL22L1	0.172955	1	-0.0242408			ARHGAP25	0.144127	1	-0.0186837			ARHGAP25	0.0796158	1	-0.108564			ARHGAP25	0.273322	1	0.0156092
PLSCR2	0.172955	1	0.000444371			WDHD1	0.0678892	1	-0.0375155			WDHD1	0.0796158	1	-0.00915091			WDHD1	0.273322	1	-0.00666324
PLB1	0.172955	1	-0.015313			RP11-227H15.5	0.654721	1	0.000428006			RP11-227H15.5	0.108809	1	0.000510368			RP11-227H15.5	0.273322	1	0.000634259
KIF15	0.172955	1	-0.00446229			SP7	0.285049	1	0.000485302			SP7	0.108809	1	0.000485302			SP7	0.273322	1	-0.0004477
RFT1	0.172955	1	-0.0189673			PLEKHF1	0.715001	1	0.00355374			PLEKHF1	0.138011	1	-0.0778704			PLEKHF1	0.273322	1	-0.0434721
LRPAP1	0.172955	1	0.0687142			FAM132A	0.715001	1	0.00148986			FAM132A	0.138011	1	0.00560588			FAM132A	0.273322	1	0.00418339
SLC51A	0.172955	1	-0.00755599			ZNF250	0.715001	1	-0.0175374			ZNF250	0.138011	1	-0.0270376			ZNF250	0.273322	1	-0.00786441
BSN	0.172955	1	-0.00666136			CDK2	0.465209	1	0.00877086			CDK2	0.138011	1	0.026794			CDK2	0.273322	1	0.0261791
MST1R	0.172955	1	0.0438011			GRIA4	0.465209	1	0.000791382			GRIA4	0.138011	1	0.00186401			GRIA4	0.273322	1	0.00126808
PPM1M	0.172955	1	0.0382102			PRSS27	0.465209	1	0.0011518			PRSS27	0.138011	1	0.00365457			PRSS27	0.273322	1	-0.00303833
MAP9	0.172955	1	-0.03051			AL928768.3	0.465209	1	0.00240971			AL928768.3	0.138011	1	0.0038867			AL928768.3	0.273322	1	0.00287584
NAA15	0.172955	1	-0.062447			PTGES	0.273322	1	-0.0411584			PTGES	0.138011	1	-0.00911784			PTGES	0.273322	1	-0.00233128
LSM6	0.172955	1	-0.0171487			TMEM217	0.273322	1	0.00907691			TMEM217	0.138011	1	0.0124815			TMEM217	0.273322	1	0.00472839
ITGA2	0.172955	1	-0.100087			NDUFAF3	0.273322	1	-0.0508753			NDUFAF3	0.138011	1	0.0296556			NDUFAF3	0.273322	1	0.00939907
EDIL3	0.172955	1	-0.157122			ZBTB40	0.273322	1	-0.0345816			ZBTB40	0.138011	1	-0.0390297			ZBTB40	0.273322	1	0.0430916
ENPP6	0.172955	1	0.00128925			RP11-7F17.8	0.144127	1	0.00284638			RP11-7F17.8	0.138011	1	0.00198235			RP11-7F17.8	0.273322	1	0.00324478
CASP3	0.172955	1	-0.0238519			VPS13D	0.0678892	1	-0.0777354			VPS13D	0.138011	1	-0.124649			VPS13D	0.273322	1	-0.0387902
CFAP97	0.172955	1	-0.0218934			ANKRD17	0.0678892	1	-0.0588731			ANKRD17	0.138011	1	-0.0192861			ANKRD17	0.273322	1	0.0577529
UTP15	0.172955	1	-0.00619694			PCDH9	0.0678892	1	0.0139762			PCDH9	0.138011	1	0.0588817			PCDH9	0.273322	1	0.0147255
TLR3	0.172955	1	-0.042886			C6orf120	0.0678892	1	-0.0249712			C6orf120	0.138011	1	-0.0504317			C6orf120	0.273322	1	-0.0365389
TXLNB	0.172955	1	-0.0177233			CTD-3065B20.3	0.179712	1	0.00155944			CTD-3065B20.3	0.144127	1	0.000988471			CTD-3065B20.3	0.273322	1	0.000814006
STXBP5	0.172955	1	-0.0111272			VPS4B	1	1	0.00402332			VPS4B	0.224916	1	-0.0370728			VPS4B	0.273322	1	0.0182286
RAET1E	0.172955	1	0.00922441			BPHL	1	1	0.000402048			BPHL	0.224916	1	0.0153439			BPHL	0.273322	1	0.00579795
RPS14	0.172955	1	-0.0576635			LINC00324	1	1	0.000716289			LINC00324	0.224916	1	-0.0103445			LINC00324	0.273322	1	-0.00647156
MIOS	0.172955	1	-0.0250643			CIRBP	0.715001	1	0.232945			CIRBP	0.224916	1	0.0544047			CIRBP	0.273322	1	0.0743659
TAGAP	0.172955	1	-0.0109545			RALGPS2	0.715001	1	0.031563			RALGPS2	0.224916	1	0.0203053			RALGPS2	0.273322	1	0.0274536
DCSTAMP	0.172955	1	0.0115824			CTD-2319I12.5	0.715001	1	-0.000178953			CTD-2319I12.5	0.224916	1	-0.00141315			CTD-2319I12.5	0.273322	1	-0.00109346
INTS8	0.172955	1	-0.0265881			RP11-44N12.5	0.715001	1	0.00025199			RP11-44N12.5	0.224916	1	-0.000433495			RP11-44N12.5	0.273322	1	-0.00104091
RASEF	0.172955	1	0.0384474			SLC25A26	0.465209	1	-0.00686836			SLC25A26	0.224916	1	-0.0143825			SLC25A26	0.273322	1	-0.0158528
ZHX1	0.172955	1	-0.0222071			GPR157	0.465209	1	-0.0129494			GPR157	0.224916	1	-0.00570675			GPR157	0.273322	1	-0.00647506
ATP7A	0.172955	1	0.0145199			RP11-260M19.2	0.465209	1	0.00030476			RP11-260M19.2	0.224916	1	-0.00106703			RP11-260M19.2	0.273322	1	-0.00104794
FAT3	0.172955	1	-0.00734553			SEH1L	0.273322	1	-0.0730451			SEH1L	0.224916	1	0.0491029			SEH1L	0.273322	1	0.0461659
TSHR	0.172955	1	0.00172965			EXOG	0.273322	1	-0.0144038			EXOG	0.224916	1	-0.0145696			EXOG	0.273322	1	0.00543994
SLC16A9	0.172955	1	-0.00678497			RPL35A	0.273322	1	-0.178318			RPL35A	0.224916	1	-0.116253			RPL35A	0.273322	1	-0.112831
INPPL1	0.172955	1	0.0499838			NPIPB15	0.273322	1	0.0118764			NPIPB15	0.224916	1	0.0129774			NPIPB15	0.273322	1	0.0128998
GJB2	0.172955	1	0.00392671			GZMM	0.273322	1	-0.0107023			GZMM	0.224916	1	-0.0261771			GZMM	0.273322	1	0.00692631
MICU2	0.172955	1	-0.0185701			STRC	0.273322	1	0.00138972			STRC	0.224916	1	0.000436061			STRC	0.273322	1	0.000634604
C10orf25	0.172955	1	-0.0174674			IL4R	0.144127	1	-0.0690294			IL4R	0.224916	1	-0.111879			IL4R	0.273322	1	0.0510531
ATP5C1	0.172955	1	-0.0381737			LINC-PINT	0.144127	1	0.0261038			LINC-PINT	0.224916	1	0.0142108			LINC-PINT	0.273322	1	0.0197412
ENOX2	0.172955	1	-0.010092			TAF1B	0.0678892	1	-0.0236127			TAF1B	0.224916	1	-0.00701294			TAF1B	0.273322	1	0.0124582
PMPCA	0.172955	1	0.0118716			FBLN7	0.0678892	1	0.0130591			FBLN7	0.224916	1	-0.00761042			FBLN7	0.273322	1	-0.00791653
STK32C	0.172955	1	-0.0265705			PER1	0.0678892	1	0.305229			PER1	0.224916	1	0.0678945			PER1	0.273322	1	0.127556
PPP1R36	0.172955	1	-0.00170904			RP1-310O13.7	0.0678892	1	0.00231838			RP1-310O13.7	0.224916	1	0.000944107			RP1-310O13.7	0.273322	1	0.00188393
OTOGL	0.172955	1	-0.00259142			AC131097.4	0.654721	1	-0.000193028			AC131097.4	0.285049	1	0.000472009			AC131097.4	0.273322	1	-0.00106953
ARL5B	0.172955	1	0.0250765			AC019048.1	1	1	2.39729e-05			AC019048.1	0.345231	1	0.000485302			AC019048.1	0.273322	1	-0.000429242
GPT2	0.172955	1	-0.00885605			FILIP1	0.715001	1	0.00665212			FILIP1	0.345231	1	-0.00478017			FILIP1	0.273322	1	-0.0379218
C2	0.172955	1	0.090709			FAM156A	0.715001	1	-0.000709528			FAM156A	0.345231	1	0.000734721			FAM156A	0.273322	1	0.0014031
ZMAT1	0.172955	1	0.0300605			CEP19	0.465209	1	-0.00265424			CEP19	0.345231	1	-0.000709041			CEP19	0.273322	1	0.00955512
ZSCAN21	0.172955	1	-0.00590765			RP11-394I13.1	0.465209	1	-0.00202864			RP11-394I13.1	0.345231	1	-0.00314313			RP11-394I13.1	0.273322	1	-0.00241128
FAM96B	0.172955	1	-0.0472996			F11R	0.273322	1	0.23306			F11R	0.345231	1	0.0766343			F11R	0.273322	1	0.107967
CATSPER2	0.172955	1	0.00997181			GYS1	0.144127	1	-0.0912592			GYS1	0.345231	1	0.0287713			GYS1	0.273322	1	0.0244975
VPS39	0.172955	1	0.0241549			RPAP3	0.0678892	1	-0.0760836			RPAP3	0.345231	1	-0.00928797			RPAP3	0.273322	1	0.0190061
XRCC6BP1	0.172955	1	-0.00878207			PSMD8	0.0678892	1	-0.129604			PSMD8	0.345231	1	-0.0190287			PSMD8	0.273322	1	-0.0324441
MTMR10	0.172955	1	0.0365981			PRKAR2A	0.0678892	1	-0.103458			PRKAR2A	0.345231	1	-0.0351591			PRKAR2A	0.273322	1	0.0666705
MS4A14	0.172955	1	0.013324			LANCL2	0.0678892	1	-0.0224502			LANCL2	0.345231	1	-0.00940029			LANCL2	0.273322	1	-0.0118308
PDIA3	0.172955	1	-0.068722			NCMAP	0.0678892	1	0.0318304			NCMAP	0.345231	1	0.0222814			NCMAP	0.273322	1	0.0256109
B4GALNT2	0.172955	1	-0.000930546			SEPT4-AS1	1	1	-0.000187042			SEPT4-AS1	0.465209	1	0.000250533			SEPT4-AS1	0.273322	1	0.000699386
STIM1	0.172955	1	0.088422			THOC5	0.715001	1	0.0144047			THOC5	0.500184	1	-0.00509791			THOC5	0.273322	1	-0.0259099
PRRT2	0.172955	1	0.00384876			PPP2CA	0.715001	1	-0.0215803			PPP2CA	0.500184	1	0.00386918			PPP2CA	0.273322	1	0.063553
ZNF23	0.172955	1	-0.00197853			OPRD1	0.715001	1	0.000372227			OPRD1	0.500184	1	0.00194716			OPRD1	0.273322	1	0.00343243
ZNF668	0.172955	1	-0.00773778			KRAS	0.715001	1	0.017837			KRAS	0.500184	1	0.00020165			KRAS	0.273322	1	0.0642303
TRAPPC2L	0.172955	1	-0.0366531			IRX5	0.715001	1	0.0738703			IRX5	0.500184	1	0.00944408			IRX5	0.273322	1	0.058454
RAB4B	0.172955	1	0.00134496			AC073046.25	0.715001	1	-0.000334844			AC073046.25	0.500184	1	-0.000517488			AC073046.25	0.273322	1	0.00164749
ZNF146	0.172955	1	-0.0664522			GTF2IRD1	0.465209	1	0.0155562			GTF2IRD1	0.500184	1	0.00421048			GTF2IRD1	0.273322	1	0.0201852
YIF1B	0.172955	1	-0.0105859			SUSD1	0.465209	1	0.0156049			SUSD1	0.500184	1	0.014592			SUSD1	0.273322	1	0.0252959
DAPK3	0.172955	1	-0.0356481			GPR89A	0.465209	1	-0.00194373			GPR89A	0.500184	1	0.00609116			GPR89A	0.273322	1	0.0118012
MFSD3	0.172955	1	0.0232527			RNF185	0.465209	1	0.00246427			RNF185	0.500184	1	-0.00976066			RNF185	0.273322	1	0.0173292
SPRYD3	0.172955	1	-0.0700358			LINC00240	0.465209	1	-0.000898096			LINC00240	0.500184	1	0.00113911			LINC00240	0.273322	1	0.00448362
IGFBP6	0.172955	1	0.242729			YY2	0.465209	1	-0.0013845			YY2	0.500184	1	0.000112905			YY2	0.273322	1	0.00426912
CD300C	0.172955	1	0.0175971			CTD-2376I4.2	0.465209	1	0.00238018			CTD-2376I4.2	0.500184	1	0.000485691			CTD-2376I4.2	0.273322	1	0.00219316
HID1	0.172955	1	0.0245684			RP11-434H6.6	0.465209	1	0.000330914			RP11-434H6.6	0.500184	1	0.000734721			RP11-434H6.6	0.273322	1	0.0017087
GSDMA	0.172955	1	0.0028048			TFAP4	0.273322	1	-0.0138409			TFAP4	0.500184	1	-0.0060846			TFAP4	0.273322	1	0.00677227
ZNF598	0.172955	1	-0.0467373			NECAB1	0.273322	1	0.0536396			NECAB1	0.500184	1	0.00264669			NECAB1	0.273322	1	0.0203782
MLST8	0.172955	1	-0.0139799			ODF2	0.273322	1	-0.0582442			ODF2	0.500184	1	0.0191204			ODF2	0.273322	1	0.0527334
ZNF597	0.172955	1	0.00994497			NLRX1	0.273322	1	0.0351943			NLRX1	0.500184	1	-0.00429355			NLRX1	0.273322	1	-0.0138819
NLRC3	0.172955	1	-0.0252772			NOL9	0.273322	1	-0.0179687			NOL9	0.500184	1	0.0266952			NOL9	0.273322	1	0.0387682
HRASLS5	0.172955	1	0.0281546			AP2A2	0.273322	1	0.051162			AP2A2	0.500184	1	0.00464989			AP2A2	0.273322	1	0.0621974
ENTPD3	0.172955	1	0.0119413			AC096574.5	0.273322	1	0.000521941			AC096574.5	0.500184	1	0.000269091			AC096574.5	0.273322	1	0.001313
LTBP3	0.172955	1	0.22631			HLA-DMB	0.273322	1	0.051306			HLA-DMB	0.500184	1	0.027911			HLA-DMB	0.273322	1	0.0492184
NAALADL1	0.172955	1	-0.0105344			CTD-3179P9.1	0.273322	1	-0.00272064			CTD-3179P9.1	0.500184	1	-0.00102416			CTD-3179P9.1	0.273322	1	-0.00212242
NUDT16L1	0.172955	1	-0.0287489			CCNG1	0.144127	1	0.100407			CCNG1	0.500184	1	-0.0193361			CCNG1	0.273322	1	-0.0503923
TTC39C	0.172955	1	-0.0244252			SYTL5	0.144127	1	-0.011588			SYTL5	0.500184	1	-0.0012029			SYTL5	0.273322	1	0.00427476
KIF5C	0.172955	1	0.00315465			RP11-287F9.2	0.144127	1	0.00118192			RP11-287F9.2	0.500184	1	-0.000881287			RP11-287F9.2	0.273322	1	-0.00126932
THAP11	0.172955	1	-0.0146138			UXT-AS1	0.144127	1	-0.00100872			UXT-AS1	0.500184	1	-0.000528215			UXT-AS1	0.273322	1	-0.000582463
PDHB	0.172955	1	-0.0239979			RP11-326I11.3	0.144127	1	-0.0127901			RP11-326I11.3	0.500184	1	0.000999268			RP11-326I11.3	0.273322	1	0.00644839
KCTD6	0.172955	1	0.00378629			GCLM	0.0678892	1	-0.210247			GCLM	0.500184	1	-0.019841			GCLM	0.273322	1	0.0371615
FAM107A	0.172955	1	-0.313885			POMGNT1	0.0678892	1	-0.0680886			POMGNT1	0.500184	1	-0.0016816			POMGNT1	0.273322	1	-0.027944
KLHL30	0.172955	1	-0.0078732			UBXN4	0.0678892	1	-0.0828447			UBXN4	0.500184	1	0.00083145			UBXN4	0.273322	1	0.0316787
CCDC110	0.172955	1	0.00304671			TRAF6	0.0678892	1	0.0239491			TRAF6	0.500184	1	0.0263844			TRAF6	0.273322	1	0.019937
POLR3D	0.172955	1	-0.0235313			LMNB2	0.0678892	1	-0.224131			LMNB2	0.500184	1	-0.0223779			LMNB2	0.273322	1	-0.0410313
FEN1	0.172955	1	-0.0214089			PNMA1	0.0678892	1	-0.127547			PNMA1	0.500184	1	0.0124296			PNMA1	0.273322	1	-0.0358361
TMEM223	0.172955	1	-0.0213755			AC092718.1	0.0678892	1	0.00218094			AC092718.1	0.500184	1	0.00074092			AC092718.1	0.273322	1	-0.000484889
TMUB2	0.172955	1	0.015483			RP1-182D15.2	0.273322	1	-0.000660128			RP1-182D15.2	0.59298	1	9.20358e-05			RP1-182D15.2	0.273322	1	-0.000651485
KCTD19	0.172955	1	0.00218283			TMEM19	1	1	0.0103379			TMEM19	0.68583	1	-0.00385929			TMEM19	0.273322	1	0.00639855
ABHD15	0.172955	1	0.0139086			RP11-129M6.1	1	1	0.000516702			RP11-129M6.1	0.68583	1	-8.59493e-05			RP11-129M6.1	0.273322	1	-0.00175458
LCMT2	0.172955	1	-0.0172438			CTD-3222D19.12	1	1	0.000247827			CTD-3222D19.12	0.68583	1	-0.000299412			CTD-3222D19.12	0.273322	1	0.00247312
CTRB1	0.172955	1	0.00023247			SYBU	0.715001	1	-0.00498599			SYBU	0.68583	1	0.021704			SYBU	0.273322	1	0.0264522
FEM1B	0.172955	1	-0.0681885			S100Z	0.715001	1	0.000710891			S100Z	0.68583	1	0.000551376			S100Z	0.273322	1	0.00150512
COL4A3	0.172955	1	0.0586671			PARD6G	0.715001	1	-0.00306883			PARD6G	0.68583	1	0.0163542			PARD6G	0.273322	1	-0.00695726
HNRNPH1	0.172955	1	0.0211755			MRPL41	0.715001	1	0.00271311			MRPL41	0.68583	1	0.0287376			MRPL41	0.273322	1	0.0432866
IRS1	0.172955	1	-0.0472836			CCR3	0.715001	1	-0.000926542			CCR3	0.68583	1	-0.00117948			CCR3	0.273322	1	0.000725115
ASMTL	0.172955	1	-0.0270809			LINC01552	0.715001	1	0.000466406			LINC01552	0.68583	1	9.20358e-05			LINC01552	0.273322	1	0.00188614
PCSK9	0.172955	1	0.0811271			RNF103-CHMP3	0.715001	1	4.4834e-05			RNF103-CHMP3	0.68583	1	0.000267209			RNF103-CHMP3	0.273322	1	-0.00045375
RAB3B	0.172955	1	-0.00744992			AP000350.5	0.715001	1	0.00112489			AP000350.5	0.68583	1	0.00232863			AP000350.5	0.273322	1	0.00145249
RGS14	0.172955	1	-0.0229524			GLP2R	0.465209	1	-0.00771742			GLP2R	0.68583	1	0.0199894			GLP2R	0.273322	1	-0.0410843
EFNA1	0.172955	1	0.0623559			CLNK	0.465209	1	-0.000482263			CLNK	0.68583	1	0.00274576			CLNK	0.273322	1	0.00190905
B3GALNT1	0.172955	1	-0.089345			TPT1	0.465209	1	0.0305293			TPT1	0.68583	1	-0.110851			TPT1	0.273322	1	-0.136144
MRPL1	0.172955	1	-0.0168568			ESYT1	0.465209	1	-0.0757676			ESYT1	0.68583	1	0.0239562			ESYT1	0.273322	1	0.0361208
RNASE3	0.172955	1	-0.00151475			SDR16C5	0.465209	1	0.16808			SDR16C5	0.68583	1	-0.00562624			SDR16C5	0.273322	1	0.106155
RSPH10B2	0.172955	1	-0.00464334			EIF2AK3	0.465209	1	-0.0212382			EIF2AK3	0.68583	1	-0.00154036			EIF2AK3	0.273322	1	0.0355282
DTWD2	0.172955	1	-0.0133596			AC009005.2	0.465209	1	-0.00102243			AC009005.2	0.68583	1	-8.27384e-05			AC009005.2	0.273322	1	0.00132059
HIC2	0.172955	1	0.00866628			AURKC	0.273322	1	0.00260124			AURKC	0.68583	1	0.00194858			AURKC	0.273322	1	0.00117328
HEXDC	0.172955	1	0.0603231			MFAP2	0.273322	1	0.0353451			MFAP2	0.68583	1	0.0238635			MFAP2	0.273322	1	-0.0344121
SPNS1	0.172955	1	0.0457812			H3F3B	0.273322	1	-0.069231			H3F3B	0.68583	1	-0.034359			H3F3B	0.273322	1	0.0761014
RFNG	0.172955	1	0.0174705			SYAP1	0.273322	1	-0.0227205			SYAP1	0.68583	1	0.0197796			SYAP1	0.273322	1	0.00322302
PCDH7	0.172955	1	-0.0558022			RP11-484L8.1	0.273322	1	0.00149313			RP11-484L8.1	0.68583	1	-0.00035623			RP11-484L8.1	0.273322	1	0.000829842
REPS2	0.172955	1	0.0248334			PSME2	0.144127	1	-0.196087			PSME2	0.68583	1	-0.0581221			PSME2	0.273322	1	0.0158201
FRMPD4	0.172955	1	0.00076069			TMEM14B	0.144127	1	-0.0437643			TMEM14B	0.68583	1	-0.00399223			TMEM14B	0.273322	1	0.0127237
IFFO2	0.172955	1	-0.0313522			MYO1D	0.144127	1	0.145713			MYO1D	0.68583	1	0.0481303			MYO1D	0.273322	1	-0.128624
C14orf142	0.172955	1	-0.0135637			SMAD3	0.0678892	1	-0.022301			SMAD3	0.68583	1	-0.0181252			SMAD3	0.273322	1	-0.0294458
GABARAP	0.172955	1	-0.00480145			SLX4	0.0678892	1	-0.0218823			SLX4	0.68583	1	0.00153031			SLX4	0.273322	1	0.00876032
LRRN2	0.172955	1	0.00526731			TTR	0.0678892	1	0.000830344			TTR	0.715001	1	0.000552878			TTR	0.273322	1	-0.000775178
ZNF804A	0.172955	1	-0.0043468			CYFIP2	1	1	-0.00690528			CYFIP2	0.892738	1	0.0114801			CYFIP2	0.273322	1	0.0623629
ADORA2B	0.172955	1	-0.0216089			LAX1	1	1	-0.00301751			LAX1	0.892738	1	-0.000636486			LAX1	0.273322	1	0.00844219
CD14	0.172955	1	-0.190289			AFF1	1	1	-0.00892422			AFF1	0.892738	1	-0.0143933			AFF1	0.273322	1	0.0692394
NPAS2	0.172955	1	-0.0206694			IL12A-AS1	1	1	6.21586e-05			IL12A-AS1	0.892738	1	0.000218213			IL12A-AS1	0.273322	1	0.00126888
SERPINB9	0.172955	1	-0.0322748			CMTM1	0.715001	1	-4.47575e-06			CMTM1	0.892738	1	0.000789779			CMTM1	0.273322	1	0.00367636
NUDCD2	0.172955	1	-0.0251141			PTBP2	0.715001	1	0.00464259			PTBP2	0.892738	1	-0.00244598			PTBP2	0.273322	1	0.00952268
CDCA4	0.172955	1	-0.0066094			ACSF3	0.715001	1	0.00616921			ACSF3	0.892738	1	0.019155			ACSF3	0.273322	1	0.0241311
USP32	0.172955	1	-0.0220137			CDKN2B-AS1	0.715001	1	0.000658413			CDKN2B-AS1	0.892738	1	-0.000534156			CDKN2B-AS1	0.273322	1	0.00240118
TANC2	0.172955	1	0.0493617			ABHD4	0.465209	1	-0.00382517			ABHD4	0.892738	1	0.0094455			ABHD4	0.273322	1	-0.046664
ZNF415	0.172955	1	-0.0114848			MSI1	0.465209	1	0.000619692			MSI1	0.892738	1	0.00116895			MSI1	0.273322	1	0.00202138
PRKCDBP	0.172955	1	-0.134749			RAB11FIP5	0.465209	1	0.0301907			RAB11FIP5	0.892738	1	-0.00880293			RAB11FIP5	0.273322	1	-0.0423284
CEACAM3	0.172955	1	-0.00538173			TMEM62	0.465209	1	-0.0128235			TMEM62	0.892738	1	0.00315444			TMEM62	0.273322	1	0.0189745
FEZ2	0.172955	1	0.0261816			NUTM2A	0.465209	1	0.00262403			NUTM2A	0.892738	1	-0.00039485			NUTM2A	0.273322	1	-0.000188333
ATP6V0E2	0.172955	1	0.0130098			RP11-96C21.2	0.465209	1	-0.000411696			RP11-96C21.2	0.892738	1	0.000145516			RP11-96C21.2	0.273322	1	0.0006815
RBKS	0.172955	1	-0.00125687			ZNF12	0.273322	1	-0.0215058			ZNF12	0.892738	1	-0.00533077			ZNF12	0.273322	1	-0.0110128
LRG1	0.172955	1	-0.0123796			RP11-728K20.3	0.273322	1	-0.000708484			RP11-728K20.3	0.892738	1	3.8514e-05			RP11-728K20.3	0.273322	1	-0.000763119
FAM98B	0.172955	1	-0.0227661			SLC25A17	0.144127	1	-0.0177191			SLC25A17	0.892738	1	0.000372364			SLC25A17	0.273322	1	-0.00398727
LURAP1	0.172955	1	-0.00241656			HP1BP3	0.144127	1	0.129638			HP1BP3	0.892738	1	-0.0188488			HP1BP3	0.273322	1	0.0605615
DSEL	0.172955	1	-0.0132155			RP11-452H21.4	0.144127	1	0.000682394			RP11-452H21.4	0.892738	1	0.000485302			RP11-452H21.4	0.273322	1	0.00135698
PIK3CD	0.172955	1	-0.0156356			CTSF	0.0678892	1	0.201753			CTSF	0.892738	1	-0.0178274			CTSF	0.273322	1	-0.0338345
UTF1	0.172955	1	-0.00262543			RP11-93K22.13	1	1	0.000344554			RP11-93K22.13	0.0678892	1	0.000846457			RP11-93K22.13	0.285049	1	0.00115044
MLLT3	0.172955	1	0.0191347			RP11-408A13.3	0.465209	1	1.92219e-05			RP11-408A13.3	0.0678892	1	0.000706489			RP11-408A13.3	0.285049	1	0.000970441
RNMTL1	0.172955	1	-0.0200177			CTD-2525I3.5	0.273322	1	0.00111719			CTD-2525I3.5	0.0678892	1	0.00188132			CTD-2525I3.5	0.285049	1	0.0026454
KLF17	0.172955	1	-0.00364729			NR5A1	0.0678892	1	0.000411695			NR5A1	0.0678892	1	0.000413059			NR5A1	0.285049	1	0.000442537
C20orf196	0.172955	1	-0.00770126			PPIAL4C	0.59298	1	0.000439809			PPIAL4C	0.108809	1	0.00076706			PPIAL4C	0.285049	1	0.00076706
SLFN12	0.172955	1	-0.0138507			MAGI2-AS2	0.108809	1	0.000442537			MAGI2-AS2	0.108809	1	0.000442537			MAGI2-AS2	0.285049	1	0.000383581
MRPL13	0.172955	1	-0.0459767			HAND2	0.108809	1	-0.000922511			HAND2	0.138011	1	-0.00403222			HAND2	0.285049	1	-0.00326063
TPSAB1	0.172955	1	0.0196648			GPC6-AS2	0.654721	1	-0.000458297			GPC6-AS2	0.144127	1	0.000463919			GPC6-AS2	0.285049	1	0.000485302
BSG	0.172955	1	0.131733			RP11-390B4.3	0.285049	1	0.000442537			RP11-390B4.3	0.144127	1	-0.000334077			RP11-390B4.3	0.285049	1	-0.000883294
STARD5	0.172955	1	0.00378101			LINC00434	1	1	0.000442537			LINC00434	0.179712	1	0.00040004			LINC00434	0.285049	1	0.000442537
MYOZ2	0.172955	1	-0.000945265			PRSS38	0.317311	1	0.000485302			PRSS38	0.179712	1	0.000950432			PRSS38	0.285049	1	0.000485302
SYNPO2	0.172955	1	-0.199024			AP000705.7	0.317311	1	0.00145542			AP000705.7	0.179712	1	0.000746965			AP000705.7	0.285049	1	0.000472009
PDE3A	0.172955	1	-0.0606066			TRBJ1-3	0.654721	1	3.16446e-05			TRBJ1-3	0.273322	1	-0.000503936			TRBJ1-3	0.285049	1	0.000472009
CHCHD1	0.172955	1	-0.0178803			RP11-28G8.1	0.59298	1	-0.000422013			RP11-28G8.1	0.273322	1	0.00134831			RP11-28G8.1	0.285049	1	0.000485302
MUS81	0.172955	1	-0.0119419			PKLR	0.654721	1	0.000516702			PKLR	0.285049	1	0.000472009			PKLR	0.285049	1	0.000472009
HOXC5	0.172955	1	0.000689692			RP11-517C16.4	0.285049	1	0.000884938			RP11-517C16.4	0.285049	1	0.000884938			RP11-517C16.4	0.285049	1	0.000884938
SLC22A13	0.172955	1	-0.00103369			RP11-221N13.3	0.465209	1	-0.000431664			RP11-221N13.3	0.345231	1	-0.000367031			RP11-221N13.3	0.285049	1	7.63211e-05
XKR3	0.172955	1	0.000695311			IGLV4-60	0.273322	1	0.0145111			IGLV4-60	0.345231	1	0.0093098			IGLV4-60	0.285049	1	0.0112953
HECTD4	0.172955	1	-0.0478316			RP11-157E21.1	1	1	2.68716e-05			RP11-157E21.1	0.465209	1	0.000301705			RP11-157E21.1	0.285049	1	0.000472009
TRMT112	0.172955	1	-0.0224465			RNF151	0.465209	1	0.000411695			RNF151	0.465209	1	0.00022818			RNF151	0.285049	1	0.000383581
NOC3L	0.172955	1	-0.00797458			AC147651.1	0.317311	1	0.000485302			AC147651.1	0.465209	1	6.59421e-05			AC147651.1	0.285049	1	0.000485302
SYT12	0.172955	1	-0.00220347			RP11-401O9.4	0.144127	1	-0.000437445			RP11-401O9.4	0.465209	1	-0.000334118			RP11-401O9.4	0.285049	1	-0.000898871
DMRT2	0.172955	1	-0.00487019			RP11-172E9.2	0.108809	1	0.000884938			RP11-172E9.2	0.465209	1	0.000313962			RP11-172E9.2	0.285049	1	0.000606495
SLC2A14	0.172955	1	-0.0022316			HSPB2	0.0678892	1	-0.000894764			HSPB2	0.465209	1	7.84751e-05			HSPB2	0.285049	1	-0.000441714
SULT1B1	0.172955	1	-0.0204869			AC093627.12	0.654721	1	-7.77257e-05			AC093627.12	0.654721	1	-6.6722e-06			AC093627.12	0.285049	1	0.000472009
WFIKKN2	0.172955	1	0.000836084			RP11-445N20.3	1	1	0.000451497			RP11-445N20.3	0.68583	1	0.00146374			RP11-445N20.3	0.285049	1	0.00131246
EIF1	0.172955	1	-0.0338964			UBL4B	0.108809	1	0.00131903			UBL4B	0.68583	1	-8.59493e-05			UBL4B	0.285049	1	7.63211e-05
GOLIM4	0.172955	1	-0.0712942			FOXCUT	0.715001	1	-0.00019902			FOXCUT	0.715001	1	0.00025977			FOXCUT	0.285049	1	0.000485302
HOXB2	0.172955	1	-0.0128472			MFRP	0.654721	1	-1.0256e-05			MFRP	0.715001	1	-0.000189677			MFRP	0.285049	1	-0.000395687
LRRC63	0.172955	1	-0.000751764			RP11-13K12.5	0.59298	1	0.000532906			RP11-13K12.5	0.715001	1	-0.000242018			RP11-13K12.5	0.285049	1	0.000606495
RP11-23P13.6	0.172955	1	-0.00126177			RP11-47I22.1	0.59298	1	1.79199e-05			RP11-47I22.1	0.892738	1	-2.59363e-05			RP11-47I22.1	0.285049	1	-0.000714728
MGA	0.172955	1	-0.042962			PROKR1	0.285049	1	0.000893629			PROKR1	0.892738	1	-0.000433495			PROKR1	0.285049	1	0.000428332
PHLDA3	0.172955	1	0.0824944			RP11-172F10.1	1	1	-0.000412507			RP11-172F10.1	1	1	0.000439809			RP11-172F10.1	0.285049	1	-0.000883294
NPAS4	0.172955	1	-0.000490467			RP11-290M5.4	0.108809	1	0.000442537			RP11-290M5.4	1	1	-0.000661004			RP11-290M5.4	0.285049	1	-0.00135465
RAB1B	0.172955	1	-0.0250807			AC004510.3	0.179712	1	-0.00196314			AC004510.3	0.108809	1	-0.000433495			AC004510.3	0.317311	1	-0.000424523
CTBP2	0.172955	1	-0.0261106			IL13	0.654721	1	-0.000258615			IL13	0.179712	1	-0.000259722			IL13	0.317311	1	0.000428332
MRPS22	0.172955	1	-0.0160306			IGHV1-17	0.654721	1	-0.000192544			IGHV1-17	0.179712	1	-0.000710511			IGHV1-17	0.317311	1	-0.000395687
PACS1	0.172955	1	-0.0648155			CTD-2140G10.2	0.654721	1	0.000442726			CTD-2140G10.2	0.179712	1	0.000895517			CTD-2140G10.2	0.317311	1	7.63211e-05
FAM182B	0.172955	1	-0.00252846			RP11-78A19.4	0.654721	1	1.36511e-05			RP11-78A19.4	0.179712	1	0.000455909			RP11-78A19.4	0.317311	1	0.000472009
CTDSP2	0.172955	1	-0.0950126			RP11-785G17.1	0.59298	1	0.000383581			RP11-785G17.1	0.179712	1	0.000411695			RP11-785G17.1	0.317311	1	0.000383581
DOLK	0.172955	1	-0.0182479			TRAJ6	0.317311	1	-0.000422013			TRAJ6	0.179712	1	-0.000890092			TRAJ6	0.317311	1	-0.000848922
LPL	0.172955	1	0.0921367			AC009312.1	0.317311	1	-0.000867018			AC009312.1	0.179712	1	-0.000586168			AC009312.1	0.317311	1	-0.0013481
RFESD	0.172955	1	-0.000600493			LINC00879	0.317311	1	-0.000461329			LINC00879	0.179712	1	-0.000380149			LINC00879	0.317311	1	-0.000883294
SART1	0.172955	1	-0.0429794			RP5-1186N24.3	0.317311	1	-0.000412507			RP5-1186N24.3	0.179712	1	-0.000638188			RP5-1186N24.3	0.317311	1	-0.000848922
C11orf68	0.172955	1	0.030055			RP11-108P20.2	0.317311	1	0.000457472			RP11-108P20.2	0.179712	1	0.000675747			RP11-108P20.2	0.317311	1	0.000472009
RAB6A	0.172955	1	-0.0204075			RP11-40E6.1	0.317311	1	-0.000422013			RP11-40E6.1	0.179712	1	-0.000583732			RP11-40E6.1	0.317311	1	-0.000424523
ERCC4	0.172955	1	-0.0256415			RP11-42O4.2	0.317311	1	-0.000824897			RP11-42O4.2	0.179712	1	-0.000400263			RP11-42O4.2	0.317311	1	-0.000441714
AURKAIP1	0.172955	1	-0.0791173			IFNW1	0.179712	1	-0.000667509			IFNW1	0.179712	1	-0.000569922			IFNW1	0.317311	1	-0.000449506
LINC01106	0.172955	1	0.00604778			IGHJ1	0.179712	1	0.000411695			IGHJ1	0.179712	1	0.00022818			IGHJ1	0.317311	1	0.000383581
ZDHHC21	0.172955	1	0.0615563			LINC01497	0.179712	1	0.00265236			LINC01497	0.179712	1	0.00251577			LINC01497	0.317311	1	0.00262209
RP11-544L8__B.4	0.172955	1	0.000910052			RP11-586K2.1	0.179712	1	-0.000644515			RP11-586K2.1	0.179712	1	-0.000903209			RP11-586K2.1	0.317311	1	-0.00179718
DENND2C	0.172955	1	-0.00568603			AC144568.2	0.179712	1	0.000411695			AC144568.2	0.179712	1	0.00022818			AC144568.2	0.317311	1	0.000383581
SLC35A4	0.172955	1	-0.0313123			C17orf98	0.179712	1	0.000474461			C17orf98	0.179712	1	0.00052161			C17orf98	0.317311	1	0.000970441
YES1	0.172955	1	-0.0470065			ACTL6B			nan			ACTL6B	0.179712	1	-0.000800414			ACTL6B	0.317311	1	-0.00224613
ACBD7	0.172955	1	-0.00107849			RP11-1124B17.1			nan			RP11-1124B17.1	0.179712	1	-0.000995395			RP11-1124B17.1	0.317311	1	-0.000898871
ZSCAN2	0.172955	1	-0.00659348			AVPR1B	1	1	0.000383581			AVPR1B	0.285049	1	-0.000588079			AVPR1B	0.317311	1	0.000383581
CLK2	0.172955	1	0.0241885			RAG2	0.317311	1	0.000439809			RAG2	0.285049	1	0.000439809			RAG2	0.317311	1	0.000472009
FOXC2	0.172955	1	-0.0130674			RP11-548H3.1	1	1	-0.000412507			RP11-548H3.1	0.317311	1	0.000485302			RP11-548H3.1	0.317311	1	0.000485302
RUFY1	0.172955	1	-0.0138698			C2orf27B	0.654721	1	1.02619e-05			C2orf27B	0.317311	1	0.000442537			C2orf27B	0.317311	1	0.000442537
EFCAB5	0.172955	1	-0.0026943			RP5-1050D4.2	0.654721	1	-0.000397316			RP5-1050D4.2	0.317311	1	0.000442537			RP5-1050D4.2	0.317311	1	0.000442537
LY6H	0.172955	1	0.00751666			RP11-443O13.3	0.654721	1	-9.39632e-06			RP11-443O13.3	0.317311	1	8.91188e-05			RP11-443O13.3	0.317311	1	-6.96903e-06
SIX5	0.172955	1	0.0369041			RP11-536N17.1	0.654721	1	2.58641e-05			RP11-536N17.1	0.317311	1	0.000485302			RP11-536N17.1	0.317311	1	0.000485302
PDDC1	0.172955	1	0.0430432			RP11-642C5.1	0.654721	1	1.02619e-05			RP11-642C5.1	0.317311	1	0.000442537			RP11-642C5.1	0.317311	1	-6.96903e-06
FBXO39	0.172955	1	0.00143494			AC023491.2	0.654721	1	-0.000458375			AC023491.2	0.317311	1	0.000383581			AC023491.2	0.317311	1	0.000383581
KCNA2	0.172955	1	0.00218499			LINC00628	0.654721	1	0.000222955			LINC00628	0.317311	1	0.000879485			LINC00628	0.317311	1	-0.000424523
ACOT4	0.172955	1	0.00957271			CSN1S1	0.317311	1	-0.000922511			CSN1S1	0.317311	1	-0.000353418			CSN1S1	0.317311	1	-0.000449506
PTRF	0.172955	1	-0.11002			REG4	0.317311	1	-0.000412507			REG4	0.317311	1	0.000472009			REG4	0.317311	1	0.000472009
ZBED2	0.172955	1	0.0661853			TTLL8	0.317311	1	-0.000433574			TTLL8	0.317311	1	-0.000733969			TTLL8	0.317311	1	-0.000449506
JUN	0.172955	1	-0.103831			OR2K2	0.317311	1	0.000442537			OR2K2	0.317311	1	0.000442537			OR2K2	0.317311	1	0.000442537
CSTF2T	0.172955	1	-0.0326005			KRT38	0.317311	1	-0.00130033			KRT38	0.317311	1	-0.000353418			KRT38	0.317311	1	-0.000449506
IL17RA	0.172955	1	-0.0605815			OR52W1	0.317311	1	0.00115044			OR52W1	0.317311	1	0.00074092			OR52W1	0.317311	1	0.00115044
SRRM3	0.172955	1	0.0102375			NEUROG2	0.317311	1	0.000442537			NEUROG2	0.317311	1	0.000442537			NEUROG2	0.317311	1	-6.96903e-06
POLR2L	0.172955	1	-0.0512541			RESP18	0.317311	1	-0.000433574			RESP18	0.317311	1	-0.00105999			RESP18	0.317311	1	-0.000441714
PVRL3	0.172955	1	0.0304028			DSCR4	0.317311	1	0.000442537			DSCR4	0.317311	1	0.000442537			DSCR4	0.317311	1	0.000442537
HNRNPA0	0.172955	1	-0.0818779			ARGFX	0.317311	1	-0.000412507			ARGFX	0.317311	1	-0.000409517			ARGFX	0.317311	1	-0.000898871
MYOZ1	0.172955	1	-0.00782675			KRTAP13-4	0.317311	1	8.96266e-06			KRTAP13-4	0.317311	1	8.91188e-05			KRTAP13-4	0.317311	1	0.000442537
ZNF518A	0.172955	1	-0.0138501			TEX43	0.317311	1	0.000442537			TEX43	0.317311	1	0.000442537			TEX43	0.317311	1	-6.96903e-06
CCDC184	0.172955	1	-0.00526551			SLC22A12	0.317311	1	0.00115044			SLC22A12	0.317311	1	0.00115044			SLC22A12	0.317311	1	0.00115044
RPS27	0.172955	1	-0.0986633			TECRL	0.317311	1	-0.000461329			TECRL	0.317311	1	-0.000409517			TECRL	0.317311	1	-0.000395687
ZNRF3-AS1	0.172955	1	0.00101836			TRAJ13	0.317311	1	0.000383581			TRAJ13	0.317311	1	0.000383581			TRAJ13	0.317311	1	0.000383581
NDUFAF3	0.172955	1	-0.00715224			LINC01208	0.317311	1	0.000442537			LINC01208	0.317311	1	0.000442537			LINC01208	0.317311	1	-0.000456335
PLEC	0.172955	1	-0.133458			AP000289.6	0.317311	1	8.96266e-06			AP000289.6	0.317311	1	0.000442537			AP000289.6	0.317311	1	0.000442537
DNAJC22	0.172955	1	0.0116416			RP11-470P21.2	0.317311	1	-0.00172403			RP11-470P21.2	0.317311	1	8.91188e-05			RP11-470P21.2	0.317311	1	0.000442537
MCMDC2	0.172955	1	-0.0173001			LINC01048	0.317311	1	8.96266e-06			LINC01048	0.317311	1	0.000442537			LINC01048	0.317311	1	0.000442537
KCTD12	0.172955	1	-0.196459			LINC01162	0.317311	1	0.000442537			LINC01162	0.317311	1	0.000442537			LINC01162	0.317311	1	0.000442537
GRINA	0.172955	1	0.0355171			RP11-332H17.1	0.317311	1	0.00076706			RP11-332H17.1	0.317311	1	0.00076706			RP11-332H17.1	0.317311	1	0.00076706
ADORA2A-AS1	0.172955	1	0.000475354			RP11-285G1.2	0.317311	1	-0.000424481			RP11-285G1.2	0.317311	1	0.000442537			RP11-285G1.2	0.317311	1	0.000442537
IGSF22	0.172955	1	0.00242052			RP11-252M21.6	0.317311	1	-0.000867018			RP11-252M21.6	0.317311	1	0.000472009			RP11-252M21.6	0.317311	1	0.000472009
ZFP42	0.172955	1	0.000601768			POM121L7	0.317311	1	-0.000424481			POM121L7	0.317311	1	0.000442537			POM121L7	0.317311	1	-6.96903e-06
SAMD4B	0.172955	1	-0.0821625			LINC01498	0.317311	1	-0.00184443			LINC01498	0.317311	1	-0.000393266			LINC01498	0.317311	1	-0.000883294
LINC00311	0.172955	1	0.000884453			RP11-321E2.4	0.317311	1	-0.000422013			RP11-321E2.4	0.317311	1	-0.000786426			RP11-321E2.4	0.317311	1	-0.000883294
ALOX12B	0.172955	1	0.00118649			CTA-392C11.1	0.317311	1	-0.000433574			CTA-392C11.1	0.317311	1	-0.000409517			CTA-392C11.1	0.317311	1	-0.0013481
FCER1A	0.172955	1	0.0249116			RP11-700F16.3	0.317311	1	-0.000461329			RP11-700F16.3	0.317311	1	-0.000353418			RP11-700F16.3	0.317311	1	-0.000424523
APOBEC3B	0.172955	1	0.0032976			RP11-335O4.1	0.317311	1	0.000442537			RP11-335O4.1	0.317311	1	0.000442537			RP11-335O4.1	0.317311	1	0.000442537
AKAP5	0.172955	1	0.00899766			RP11-81K13.1	0.317311	1	0.000442537			RP11-81K13.1	0.317311	1	0.000442537			RP11-81K13.1	0.317311	1	0.000442537
C14orf119	0.172955	1	0.0226486			RP11-1042B17.3	0.317311	1	0.000442537			RP11-1042B17.3	0.317311	1	0.000442537			RP11-1042B17.3	0.317311	1	0.000442537
CRIPAK	0.172955	1	0.0174929			RP11-1070N10.5	0.317311	1	-0.000843902			RP11-1070N10.5	0.317311	1	-0.000733969			RP11-1070N10.5	0.317311	1	-0.000395687
GAS1	0.172955	1	0.17967			AC002115.9	0.317311	1	0.000884938			AC002115.9	0.317311	1	0.000884938			AC002115.9	0.317311	1	0.000884938
S1PR5	0.172955	1	-0.0216194			RP11-244G12.1	0.317311	1	0.000442537			RP11-244G12.1	0.317311	1	0.000442537			RP11-244G12.1	0.317311	1	0.000442537
CLRN3	0.172955	1	-0.000639828			RP11-1123I8.1	0.317311	1	8.96266e-06			RP11-1123I8.1	0.317311	1	0.000442537			RP11-1123I8.1	0.317311	1	-0.000456335
AGTR2	0.172955	1	0.0284301			RP11-389G6.4	0.317311	1	-0.000461329			RP11-389G6.4	0.317311	1	-0.000433495			RP11-389G6.4	0.317311	1	-0.000449506
C11orf42	0.172955	1	0.000507058			RP4-529N6.1	0.285049	1	-0.00126567			RP4-529N6.1	0.317311	1	0.000357543			RP4-529N6.1	0.317311	1	0.00076706
SLC26A11	0.172955	1	0.0291918			AC003985.1	0.179712	1	-0.000659562			AC003985.1	0.317311	1	0.000442537			AC003985.1	0.317311	1	0.000442537
SETD2	0.172955	1	-0.0513621			OR11H6			nan			OR11H6	0.317311	1	-0.000409517			OR11H6	0.317311	1	-0.000848922
GPR135	0.172955	1	-0.0128291			GOLGA8G			nan			GOLGA8G	0.317311	1	-0.000393266			GOLGA8G	0.317311	1	-0.000449506
ADGRB1	0.172955	1	0.00842309			MIR548XHG			nan			MIR548XHG	0.317311	1	-0.000367031			MIR548XHG	0.317311	1	-0.000848922
SLC9A9	0.172955	1	-0.0482565			KCNMA1-AS2			nan			KCNMA1-AS2	0.317311	1	-0.000353418			KCNMA1-AS2	0.317311	1	-0.000424523
LSM10	0.172955	1	-0.0316632			LINC01492			nan			LINC01492	0.317311	1	-0.000409517			LINC01492	0.317311	1	-0.000449506
IBA57	0.172955	1	-0.0680999			XX-C283C717.1			nan			XX-C283C717.1	0.317311	1	0.000472009			XX-C283C717.1	0.317311	1	0.000472009
P2RY8	0.172955	1	-0.0225129			RP11-105N14.3			nan			RP11-105N14.3	0.317311	1	0.000943863			RP11-105N14.3	0.317311	1	0.000943863
EXT1	0.172955	1	-0.0836105			LINC01324			nan			LINC01324	0.317311	1	-0.000367031			LINC01324	0.317311	1	-0.000449506
PRR34	0.172955	1	0.00191371			RP11-141E13.1			nan			RP11-141E13.1	0.317311	1	0.000472009			RP11-141E13.1	0.317311	1	0.000472009
IZUMO1	0.172955	1	0.00261349			AC007126.1			nan			AC007126.1	0.317311	1	-0.000786426			AC007126.1	0.317311	1	-0.000449506
FBXL6	0.172955	1	0.00972293			RP11-67H2.1			nan			RP11-67H2.1	0.317311	1	-0.000353418			RP11-67H2.1	0.317311	1	-0.000898871
NXPH4	0.172955	1	0.00227658			LINC01299			nan			LINC01299	0.317311	1	-0.000409517			LINC01299	0.317311	1	-0.000449506
CACNB4	0.172955	1	0.0215538			RP11-618M23.2			nan			RP11-618M23.2	0.317311	1	0.000472009			RP11-618M23.2	0.317311	1	0.000472009
GLRX5	0.172955	1	-0.0214948			RP1-81P11.1			nan			RP1-81P11.1	0.317311	1	-0.000433495			RP1-81P11.1	0.317311	1	-0.000898871
CLEC4G	0.172955	1	0.00481366			RP11-164C12.2			nan			RP11-164C12.2	0.317311	1	0.000472009			RP11-164C12.2	0.317311	1	0.000472009
SKA2	0.172955	1	-0.0167586			RP11-279O17.1			nan			RP11-279O17.1	0.317311	1	0.000472009			RP11-279O17.1	0.317311	1	0.000472009
TTC3	0.172955	1	0.0381347			RP11-434D2.2			nan			RP11-434D2.2	0.317311	1	0.00141556			RP11-434D2.2	0.317311	1	0.00141556
TSKU	0.172955	1	-0.0613033			AC010649.1			nan			AC010649.1	0.317311	1	0.000943863			AC010649.1	0.317311	1	0.000943863
HOXB4	0.172955	1	-0.0294417			PLA2G4C-AS1			nan			PLA2G4C-AS1	0.317311	1	-0.000733969			PLA2G4C-AS1	0.317311	1	-0.000395687
RBM10	0.172955	1	-0.0151536			RP11-671J11.7	1	1	-0.000404093			RP11-671J11.7	0.465209	1	1.51461e-05			RP11-671J11.7	0.317311	1	0.00176933
WFDC10B	0.172955	1	0.00124084			PRICKLE2-AS1	0.285049	1	-0.000433574			PRICKLE2-AS1	0.465209	1	-0.000160244			PRICKLE2-AS1	0.317311	1	0.000383581
EWSR1	0.172955	1	-0.0672611			RP11-15I11.3	0.179712	1	0.000450004			RP11-15I11.3	0.465209	1	1.65097e-05			RP11-15I11.3	0.317311	1	0.000442537
PYCR1	0.172955	1	-0.045006			ZIC5	0.654721	1	-0.000213604			ZIC5	0.59298	1	7.27784e-05			ZIC5	0.317311	1	0.0023585
WBP2NL	0.172955	1	0.00363972			CTD-2058B24.2	0.59298	1	0.000383581			CTD-2058B24.2	0.59298	1	0.000383581			CTD-2058B24.2	0.317311	1	0.000383581
FREM3	0.172955	1	0.00187			LRRC14B	0.317311	1	-0.000422013			LRRC14B	0.59298	1	-0.000409517			LRRC14B	0.317311	1	0.000943863
LRIT3	0.172955	1	0.00078163			AC017101.10	0.654721	1	-0.000239987			AC017101.10	0.654721	1	2.46352e-05			AC017101.10	0.317311	1	0.000442537
TNFAIP8L3	0.172955	1	-0.0633362			RP4-601P9.1	0.654721	1	-0.000213604			RP4-601P9.1	0.654721	1	4.31958e-05			RP4-601P9.1	0.317311	1	-0.000449506
TANGO2	0.172955	1	-0.0131943			RP11-1085N6.2	0.654721	1	-2.49966e-05			RP11-1085N6.2	0.654721	1	1.50815e-05			RP11-1085N6.2	0.317311	1	-5.81335e-05
MRPL54	0.172955	1	-0.0467736			PCSK6-AS1	0.654721	1	1.1949e-05			PCSK6-AS1	0.654721	1	0.000222995			PCSK6-AS1	0.317311	1	-0.000449506
HMCES	0.172955	1	0.0422784			RP11-805I24.1	0.654721	1	-1.07599e-05			RP11-805I24.1	0.654721	1	-0.00014032			RP11-805I24.1	0.317311	1	-0.000449506
SLC35F3	0.172955	1	0.00488571			OR51B2	0.317311	1	-0.000867018			OR51B2	0.654721	1	5.24887e-05			OR51B2	0.317311	1	0.000472009
LIN9	0.172955	1	-0.00826019			TAS2R13	0.317311	1	0.00115044			TAS2R13	0.654721	1	0.000221844			TAS2R13	0.317311	1	0.00115044
UQCR10	0.172955	1	0.0304122			LINC01392	0.317311	1	-0.000397236			LINC01392	0.654721	1	0.000701151			LINC01392	0.317311	1	0.00176933
CLDN5	0.172955	1	-0.230649			AC003664.1	0.317311	1	0.000442537			AC003664.1	0.654721	1	1.65097e-05			AC003664.1	0.317311	1	-6.96903e-06
SCFD2	0.172955	1	-0.00762813			AP000473.6	0.317311	1	0.000970441			AP000473.6	0.654721	1	0.000301705			AP000473.6	0.317311	1	0.000970441
IRAK1	0.172955	1	-0.128076			CTD-3028N15.1	0.317311	1	0.000884938			CTD-3028N15.1	0.654721	1	0.000245836			CTD-3028N15.1	0.317311	1	0.000884938
ACOT1	0.172955	1	0.0101364			MYLK-AS2	0.317311	1	-0.000422013			MYLK-AS2	0.654721	1	-0.000154275			MYLK-AS2	0.317311	1	0.000943863
POU6F1	0.172955	1	0.00895472			IGHEP1	0.317311	1	0.000451364			IGHEP1	0.654721	1	0.00023771			IGHEP1	0.317311	1	0.000884938
CSF1	0.172955	1	-0.119869			RP11-616M22.7	0.317311	1	8.96266e-06			RP11-616M22.7	0.654721	1	3.77528e-05			RP11-616M22.7	0.317311	1	0.000442537
COLEC10	0.172955	1	-0.0111369			RP11-116D2.1	0.317311	1	0.000383581			RP11-116D2.1	0.654721	1	-0.000161584			RP11-116D2.1	0.317311	1	0.000383581
LRRC19	0.172955	1	0.00143448			RP11-159D12.10	0.317311	1	0.000451364			RP11-159D12.10	0.654721	1	0.00023771			RP11-159D12.10	0.317311	1	0.000884938
KCNH7	0.172955	1	-0.000810969			CTB-73N10.1	0.179712	1	-0.000628205			CTB-73N10.1	0.654721	1	3.12456e-05			CTB-73N10.1	0.317311	1	0.000472009
ZBTB40	0.172955	1	-0.0133831			SERPINA12			nan			SERPINA12	0.654721	1	5.92953e-05			SERPINA12	0.317311	1	0.000472009
CLDN6	0.172955	1	-0.000537057			AC007731.1			nan			AC007731.1	0.654721	1	0.000275298			AC007731.1	0.317311	1	0.000548175
2005-09-01	0.172955	1	-0.0388841			RP11-76E12.1			nan			RP11-76E12.1	0.654721	1	0.000982617			RP11-76E12.1	0.317311	1	0.0023585
ATL3	0.172955	1	-0.0535297			RP11-779P15.1			nan			RP11-779P15.1	0.654721	1	-0.00011737			RP11-779P15.1	0.317311	1	0.000472009
JAG2	0.172955	1	0.103804			RP11-26L20.4	0.654721	1	0.000484025			RP11-26L20.4	0.715001	1	5.04254e-05			RP11-26L20.4	0.317311	1	-0.000242874
NUTM2A	0.172955	1	0.000442064			FOXD4L3	0.317311	1	0.000970441			FOXD4L3	0.715001	1	-0.000360224			FOXD4L3	0.317311	1	0.000970441
DGAT1	0.172955	1	0.0245823			AC012506.3	0.654721	1	0.000166743			AC012506.3	1	1	-0.000367031			AC012506.3	0.317311	1	0.000325345
KIAA0825	0.172955	1	-0.00979717			AC007099.1			nan			AC007099.1	1	1	-0.000733969			AC007099.1	0.317311	1	0.00141556
CCDC137	0.172955	1	-0.0254901			IL9	0.317311	1	-0.000922511			IL9			nan			IL9	0.317311	1	-0.000449506
TCN2	0.172955	1	0.0388113			PDILT	0.317311	1	-0.000422013			PDILT			nan			PDILT	0.317311	1	-0.000449506
GAS2L1	0.172955	1	0.025211			UMOD	0.317311	1	-0.000867018			UMOD			nan			UMOD	0.317311	1	-0.000449506
UBE2L3	0.172955	1	0.0207543			RP11-252M18.3	0.317311	1	-0.000461329			RP11-252M18.3			nan			RP11-252M18.3	0.317311	1	-0.000898871
C6orf201	0.172955	1	-0.00185466			CLSTN2-AS1	0.317311	1	-0.000867018			CLSTN2-AS1			nan			CLSTN2-AS1	0.317311	1	-0.000424523
CXorf38	0.172955	1	-0.0131292			CTC-207P7.1	0.317311	1	-0.000867018			CTC-207P7.1			nan			CTC-207P7.1	0.317311	1	-0.000449506
ZNF829	0.172955	1	-0.00745953			RP11-299H22.1	0.317311	1	-0.00130033			RP11-299H22.1			nan			RP11-299H22.1	0.317311	1	-0.000449506
BICD2	0.172955	1	-0.0262091			AC034110.1	0.317311	1	-0.000433574			AC034110.1			nan			AC034110.1	0.317311	1	-0.000449506
AIDA	0.172955	1	-0.0530125			RP11-1H15.2	0.179712	1	-0.000861172			RP11-1H15.2			nan			RP11-1H15.2	0.317311	1	-0.000449506
C15orf41	0.172955	1	-0.00433311			RP11-1038A11.2	0.179712	1	-0.000639763			RP11-1038A11.2			nan			RP11-1038A11.2	0.317311	1	-0.000449506
PIP5K1C	0.172955	1	0.046171			AP003900.6	0.179712	1	-0.000639763			AP003900.6			nan			AP003900.6	0.317311	1	-0.000449506
ZBTB6	0.172955	1	0.0061338			SPO11			nan			SPO11			nan			SPO11	0.317311	1	-0.000791266
POLR3C	0.172955	1	-0.0164348			CASP14			nan			CASP14			nan			CASP14	0.317311	1	-0.000441714
LINC00643	0.172955	1	-0.00308811			OR52A1			nan			OR52A1			nan			OR52A1	0.317311	1	-0.000791266
SPATA12	0.172955	1	0.00170866			CSHL1			nan			CSHL1			nan			CSHL1	0.317311	1	-0.000449506
FOXD2	0.172955	1	-0.00461731			LL22NC03-13G6.2			nan			LL22NC03-13G6.2			nan			LL22NC03-13G6.2	0.317311	1	-0.000449506
KRT14	0.172955	1	0.000659185			RP11-56I23.1			nan			RP11-56I23.1			nan			RP11-56I23.1	0.317311	1	-0.0013481
KANK3	0.172955	1	-0.200998			LINC00112			nan			LINC00112			nan			LINC00112	0.317311	1	-0.000424523
RHD	0.172955	1	-0.00290737			RP11-442O18.1			nan			RP11-442O18.1			nan			RP11-442O18.1	0.317311	1	-0.000395687
TMPRSS6	0.172955	1	0.00655172			AC092159.3			nan			AC092159.3			nan			AC092159.3	0.317311	1	-0.000898871
CTD-2600O9.1	0.172955	1	0.00116203			LINC00383			nan			LINC00383			nan			LINC00383	0.317311	1	-0.000449506
DYNC2H1	0.172955	1	-0.0492132			RP11-416O18.2			nan			RP11-416O18.2			nan			RP11-416O18.2	0.317311	1	-0.0013481
ARL4C	0.172955	1	-0.0700964			RP11-515E23.2			nan			RP11-515E23.2			nan			RP11-515E23.2	0.317311	1	-0.000441714
PLA2G4E	0.172955	1	0.000790404			RP11-212E8.1			nan			RP11-212E8.1			nan			RP11-212E8.1	0.317311	1	-0.0013481
GPR89B	0.172955	1	0.00627743			RP11-94B19.3			nan			RP11-94B19.3			nan			RP11-94B19.3	0.317311	1	-0.000898871
C6orf132	0.172955	1	-0.0404229			RP11-19P22.5			nan			RP11-19P22.5			nan			RP11-19P22.5	0.317311	1	-0.000449506
FAM166A	0.172955	1	0.000483116			RP11-157B13.7			nan			RP11-157B13.7			nan			RP11-157B13.7	0.317311	1	-0.000449506
POTEE	0.172955	1	-0.000698288			RP11-425M5.8			nan			RP11-425M5.8			nan			RP11-425M5.8	0.317311	1	-0.000395687
C15orf62	0.172955	1	0.00443357			AC092159.1			nan			AC092159.1			nan			AC092159.1	0.317311	1	-0.000449506
ZNF669	0.172955	1	-0.00885064			RP11-357P18.3			nan			RP11-357P18.3			nan			RP11-357P18.3	0.317311	1	-0.000449506
H3F3C	0.172955	1	-0.00156513			RAPGEF5	1	1	0.0143548			RAPGEF5	0.0431144	1	-0.275242			RAPGEF5	0.465209	1	-0.126898
FAM72B	0.172955	1	0.00114038			C5orf22	0.715001	1	-0.00807187			C5orf22	0.0431144	1	-0.00652251			C5orf22	0.465209	1	0.0255123
SUMO2	0.172955	1	-0.0209934			SH2D3C	0.715001	1	-0.0124348			SH2D3C	0.0431144	1	-0.223482			SH2D3C	0.465209	1	-0.018357
VWC2	0.172955	1	0.0023532			TGOLN2	0.715001	1	-0.0240219			TGOLN2	0.0431144	1	-0.0437075			TGOLN2	0.465209	1	-0.0446134
TMEM120B	0.172955	1	0.0157151			DEFA4	0.715001	1	3.13988e-05			DEFA4	0.0431144	1	-0.00250583			DEFA4	0.465209	1	-0.00116029
PRELP	0.172955	1	0.356458			ST6GALNAC3	0.715001	1	-0.00507179			ST6GALNAC3	0.0431144	1	-0.0628308			ST6GALNAC3	0.465209	1	-0.00796204
TMCO2	0.172955	1	0.000692232			B3GLCT	0.715001	1	0.00600793			B3GLCT	0.0431144	1	-0.0034762			B3GLCT	0.465209	1	0.00582043
H1F0	0.172955	1	0.07554			PLEKHG3	0.465209	1	-0.00760071			PLEKHG3	0.0431144	1	-0.0262368			PLEKHG3	0.465209	1	-0.022121
TMEM120A	0.172955	1	-0.0231246			KLHDC7B	0.465209	1	-0.00218118			KLHDC7B	0.0431144	1	-0.00447027			KLHDC7B	0.465209	1	0.00230827
NKAPL	0.172955	1	-0.00474472			PTPRR	0.465209	1	0.00390251			PTPRR	0.0431144	1	-0.0126886			PTPRR	0.465209	1	-0.00120699
C15orf61	0.172955	1	-0.00572748			ZFP91	0.465209	1	-0.0278905			ZFP91	0.0431144	1	-0.0436724			ZFP91	0.465209	1	-0.0200447
FHIT	0.172955	1	0.00854592			RP11-815M8.1	0.465209	1	0.00209701			RP11-815M8.1	0.0431144	1	0.00145361			RP11-815M8.1	0.465209	1	0.000618663
CXCL17	0.172955	1	0.165175			PALD1	0.273322	1	-0.0663708			PALD1	0.0431144	1	-0.145767			PALD1	0.465209	1	-0.0513423
HMGB1	0.172955	1	-0.0735119			LANCL1	0.273322	1	-0.0363016			LANCL1	0.0431144	1	-0.0782535			LANCL1	0.465209	1	-0.0393109
SEMA4A	0.172955	1	0.0508772			DBNDD1	0.144127	1	0.0310348			DBNDD1	0.0431144	1	0.0135288			DBNDD1	0.465209	1	0.00787029
FAM217B	0.172955	1	-0.00452303			MPDZ	0.144127	1	-0.0942676			MPDZ	0.0431144	1	-0.120737			MPDZ	0.465209	1	-0.062799
SUPT5H	0.172955	1	-0.0407957			KMT2A	0.144127	1	-0.10545			KMT2A	0.0431144	1	-0.116531			KMT2A	0.465209	1	-0.0365109
XPNPEP3	0.172955	1	-0.0140207			ATF6	0.144127	1	-0.0707741			ATF6	0.0431144	1	-0.0560788			ATF6	0.465209	1	-0.027088
SRGAP2B	0.172955	1	-0.00827553			EMX2OS	0.144127	1	-0.00232318			EMX2OS	0.0431144	1	0.00218623			EMX2OS	0.465209	1	-0.000451559
XRCC6	0.172955	1	-0.0470968			AC007325.2	0.144127	1	0.0615666			AC007325.2	0.0431144	1	0.0535596			AC007325.2	0.465209	1	0.0326155
NPIPB15	0.172955	1	0.00734901			DHX29	0.0678892	1	-0.0735312			DHX29	0.0431144	1	-0.0374682			DHX29	0.465209	1	-0.00789787
CACNA1H	0.172955	1	-0.0457154			SMPDL3B	0.0678892	1	0.0500543			SMPDL3B	0.0431144	1	0.0480335			SMPDL3B	0.465209	1	0.0167808
HSH2D	0.172955	1	0.0118486			ANKRD62	0.0678892	1	0.000809719			ANKRD62	0.0431144	1	-0.000590261			ANKRD62	0.465209	1	-0.000448078
GM2A	0.172955	1	0.0599742			SDAD1	0.0678892	1	-0.0524749			SDAD1	0.0431144	1	-0.0404346			SDAD1	0.465209	1	-0.00819857
S100A2	0.172955	1	-0.0191863			FAM127B	0.0678892	1	0.0325478			FAM127B	0.0431144	1	0.0385519			FAM127B	0.465209	1	0.0136213
ZSCAN16	0.172955	1	0.00360184			FRRS1L	0.0678892	1	0.00136683			FRRS1L	0.0431144	1	0.00142842			FRRS1L	0.465209	1	-0.000361069
RGPD4	0.172955	1	-0.000586638			LA16c-316G12.2	1	1	0.000354553			LA16c-316G12.2	0.0678892	1	0.000223331			LA16c-316G12.2	0.465209	1	0.000163151
METTL9	0.172955	1	-0.0601533			IGF2BP3	1	1	-0.00045945			IGF2BP3	0.0796158	1	-0.00589593			IGF2BP3	0.465209	1	-0.000155568
ZNF441	0.172955	1	0.00254053			MAF	1	1	-0.0587974			MAF	0.0796158	1	-0.157359			MAF	0.465209	1	-0.0359908
PIWIL2	0.172955	1	-0.00174886			SSTR1	0.715001	1	0.0373565			SSTR1	0.0796158	1	-0.14319			SSTR1	0.465209	1	-0.0162636
MIRLET7BHG	0.172955	1	0.0105556			PNMT	0.715001	1	0.00153299			PNMT	0.0796158	1	-0.0111357			PNMT	0.465209	1	-0.00302571
CYSRT1	0.172955	1	0.00339198			CTTNBP2NL	0.715001	1	0.011873			CTTNBP2NL	0.0796158	1	-0.0909042			CTTNBP2NL	0.465209	1	-0.0541487
KANK2	0.172955	1	-0.105769			SENP2	0.715001	1	0.00232235			SENP2	0.0796158	1	-0.0203398			SENP2	0.465209	1	0.0128301
CYP2B6	0.172955	1	0.00292838			RP3-325F22.5	0.715001	1	-0.000490309			RP3-325F22.5	0.0796158	1	0.00226982			RP3-325F22.5	0.465209	1	0.00150956
SHPK	0.172955	1	0.0070792			AC009228.1	0.59298	1	-0.000424481			AC009228.1	0.0796158	1	-0.000317635			AC009228.1	0.465209	1	0.000239167
GZMM	0.172955	1	-0.0247932			LAMP5	0.465209	1	0.00235172			LAMP5	0.0796158	1	0.00249366			LAMP5	0.465209	1	0.00347389
HOXA4	0.172955	1	-0.0237898			KLRF1	0.465209	1	-0.000493849			KLRF1	0.0796158	1	-0.012806			KLRF1	0.465209	1	-0.00563368
DPP4	0.172955	1	0.0815787			IGLV2-18	0.465209	1	-0.0105478			IGLV2-18	0.0796158	1	0.0119296			IGLV2-18	0.465209	1	0.0345163
PARVA	0.172955	1	-0.0740058			DACH1	0.465209	1	0.0455731			DACH1	0.0796158	1	-0.0632642			DACH1	0.465209	1	-0.00865361
ZNF121	0.172955	1	0.0111015			FNDC1	0.144127	1	0.203651			FNDC1	0.0796158	1	0.0232593			FNDC1	0.465209	1	-0.00741214
ELOVL2	0.172955	1	0.010481			RNF212	0.144127	1	0.00941544			RNF212	0.0796158	1	0.0110835			RNF212	0.465209	1	0.00252256
ZNF667	0.172955	1	-0.00375264			LA16c-OS12.2	0.108809	1	-0.000853587			LA16c-OS12.2	0.0796158	1	-0.000844622			LA16c-OS12.2	0.465209	1	-0.000422391
SULT1C4	0.172955	1	-0.00668753			RAP1GAP	0.0678892	1	0.189542			RAP1GAP	0.0796158	1	0.0534035			RAP1GAP	0.465209	1	0.0392651
SULT1C2	0.172955	1	0.00601326			2009-09-01	0.0678892	1	-0.188138			2009-09-01	0.0796158	1	-0.107231			2009-09-01	0.465209	1	-0.0473373
ZNF485	0.172955	1	-0.00270816			RP11-435J9.2	0.0678892	1	0.00116745			RP11-435J9.2	0.0796158	1	0.000884938			RP11-435J9.2	0.465209	1	0.000520964
RP11-544M22.1	0.172955	1	0.00686562			RBL2	1	1	-0.0229423			RBL2	0.138011	1	-0.102205			RBL2	0.465209	1	-0.00693511
ZNF26	0.172955	1	-0.00913384			DCTN4	1	1	-0.00647158			DCTN4	0.138011	1	-0.0360921			DCTN4	0.465209	1	-0.0137893
FLVCR1-AS1	0.172955	1	0.00529587			TYW1	1	1	4.49627e-05			TYW1	0.138011	1	0.0180889			TYW1	0.465209	1	0.00882392
C20orf203	0.172955	1	0.0004633			CDC45	0.715001	1	-0.00504953			CDC45	0.138011	1	0.0111221			CDC45	0.465209	1	0.00498515
ARC	0.172955	1	-0.0170443			ZNF414	0.715001	1	0.00315942			ZNF414	0.138011	1	0.0371383			ZNF414	0.465209	1	0.0166778
COPS8	0.172955	1	-0.031273			N6AMT1	0.715001	1	-0.00309171			N6AMT1	0.138011	1	-0.0172237			N6AMT1	0.465209	1	-0.0123652
IPO9	0.172955	1	-0.0645441			CPEB2-AS1	0.715001	1	0.000181483			CPEB2-AS1	0.138011	1	0.00076706			CPEB2-AS1	0.465209	1	0.000380389
MT-CO2	0.172955	1	0.483985			RP11-864I4.1	0.715001	1	0.0063202			RP11-864I4.1	0.138011	1	0.00368447			RP11-864I4.1	0.465209	1	-0.00235492
ANKRD13B	0.172955	1	0.0055367			RP11-416N2.4	0.715001	1	0.000228188			RP11-416N2.4	0.138011	1	0.000439809			RP11-416N2.4	0.465209	1	0.000280812
MT-CYB	0.172955	1	0.475284			ACTR6	0.465209	1	-0.0144204			ACTR6	0.138011	1	-0.039456			ACTR6	0.465209	1	-0.00521642
EGFL6	0.172955	1	0.0961046			FXR2	0.465209	1	0.00843022			FXR2	0.138011	1	-0.043269			FXR2	0.465209	1	-0.014582
MT-ND2	0.172955	1	0.377295			FGF13	0.465209	1	0.00830534			FGF13	0.138011	1	-0.00943033			FGF13	0.465209	1	-0.0126964
APCDD1L	0.172955	1	-0.00118591			CHI3L1	0.465209	1	0.160923			CHI3L1	0.138011	1	0.131329			CHI3L1	0.465209	1	0.00641208
ZNF830	0.172955	1	-0.0300836			ABHD2	0.465209	1	0.112764			ABHD2	0.138011	1	0.145131			ABHD2	0.465209	1	0.0267459
MT-CO1	0.172955	1	0.495769			ACAA2	0.465209	1	0.0322615			ACAA2	0.138011	1	0.0123539			ACAA2	0.465209	1	0.00151091
KTI12	0.172955	1	-0.00641851			RP11-253M7.4	0.465209	1	0.000584567			RP11-253M7.4	0.138011	1	0.00153371			RP11-253M7.4	0.465209	1	0.000173665
CES1	0.172955	1	0.373782			KMT2B	0.465209	1	-0.0241895			KMT2B	0.138011	1	-0.0426325			KMT2B	0.465209	1	0.0201182
RUSC2	0.172955	1	-0.0583493			AC213203.1	0.465209	1	0.000720672			AC213203.1	0.138011	1	-0.000346345			AC213203.1	0.465209	1	-0.000380835
TSEN15	0.172955	1	-0.0494194			ZNF268	0.273322	1	-0.011655			ZNF268	0.138011	1	-0.0148037			ZNF268	0.465209	1	-0.0179565
MT-ND4	0.172955	1	0.464064			DYRK3	0.273322	1	0.0123751			DYRK3	0.138011	1	0.0431499			DYRK3	0.465209	1	0.0186425
MT-ND1	0.172955	1	0.518689			UBC	0.273322	1	-0.0582605			UBC	0.138011	1	-0.199223			UBC	0.465209	1	-0.154732
APRT	0.172955	1	-0.0521766			RP11-16N11.2	0.273322	1	-0.00181818			RP11-16N11.2	0.138011	1	-0.00412521			RP11-16N11.2	0.465209	1	-0.00449524
MT-CO3	0.172955	1	0.457647			CTD-3128G10.6	0.273322	1	0.00303391			CTD-3128G10.6	0.138011	1	0.00342637			CTD-3128G10.6	0.465209	1	0.00203053
DMD	0.172955	1	-0.0683709			CTNNA1	0.144127	1	-0.0611379			CTNNA1	0.138011	1	-0.0593072			CTNNA1	0.465209	1	-0.114414
CHML	0.172955	1	-0.0310842			ARMC1	0.0678892	1	-0.0555133			ARMC1	0.138011	1	-0.040229			ARMC1	0.465209	1	-0.00799775
TATDN3	0.172955	1	-0.0152954			ENPP2	0.0678892	1	0.395788			ENPP2	0.138011	1	0.104205			ENPP2	0.465209	1	-0.0418805
LINC01270	0.172955	1	-0.00188389			SCYL2	1	1	-0.0223233			SCYL2	0.224916	1	-0.0314017			SCYL2	0.465209	1	0.0306494
ASAH2B	0.172955	1	-0.00662702			AC074033.1	1	1	0.000443582			AC074033.1	0.224916	1	-0.00102073			AC074033.1	0.465209	1	-0.00408575
FKBPL	0.172955	1	-0.00912159			C4orf32	0.715001	1	0.000456807			C4orf32	0.224916	1	0.0368351			C4orf32	0.465209	1	0.0236342
STK19	0.172955	1	0.0154489			SLX1B	0.715001	1	0.000203955			SLX1B	0.224916	1	-0.000515196			SLX1B	0.465209	1	-0.000659321
NEU1	0.172955	1	0.0296377			RP11-466F5.8	0.715001	1	0.00102545			RP11-466F5.8	0.224916	1	6.68887e-05			RP11-466F5.8	0.465209	1	0.000304261
ZNF805	0.172955	1	-0.00635046			ITM2A	0.465209	1	0.0962424			ITM2A	0.224916	1	-0.0886295			ITM2A	0.465209	1	-0.0397949
ABCF1	0.172955	1	-0.0147762			RNASEL	0.465209	1	-0.00651216			RNASEL	0.224916	1	-0.0336726			RNASEL	0.465209	1	-0.0229445
HCG9	0.172955	1	0.000995328			GPER1	0.465209	1	0.097918			GPER1	0.224916	1	-0.0727862			GPER1	0.465209	1	0.0239991
RP11-863P13.4	0.172955	1	0.0031402			ARF3	0.273322	1	-0.0394183			ARF3	0.224916	1	0.0264349			ARF3	0.465209	1	0.0298362
TMEM240	0.172955	1	0.00971636			FBXO22	0.273322	1	-0.015613			FBXO22	0.224916	1	0.00936968			FBXO22	0.465209	1	0.0103901
TECPR1	0.172955	1	-0.0558628			RAD23B	0.144127	1	-0.209018			RAD23B	0.224916	1	-0.0616575			RAD23B	0.465209	1	-0.0371059
CNEP1R1	0.172955	1	0.010912			MRPL50	0.144127	1	-0.0181921			MRPL50	0.224916	1	-0.00681705			MRPL50	0.465209	1	-0.0069703
RGL3	0.172955	1	0.0567378			TMX3	0.144127	1	-0.170014			TMX3	0.224916	1	-0.0419245			TMX3	0.465209	1	-0.0188946
TMEM256	0.172955	1	0.00107829			C2CD3	0.144127	1	-0.0442904			C2CD3	0.224916	1	-0.0204994			C2CD3	0.465209	1	0.0147767
CPT1B	0.172955	1	0.00100472			RP11-262H14.4	0.144127	1	0.00305155			RP11-262H14.4	0.224916	1	0.00243463			RP11-262H14.4	0.465209	1	0.000840759
ITPRIPL2	0.172955	1	-0.128993			RP11-138I1.3	0.144127	1	0.000880782			RP11-138I1.3	0.224916	1	9.20358e-05			RP11-138I1.3	0.465209	1	0.000159383
IGLV8-61	0.172955	1	0.0620806			RP11-310I24.1	0.285049	1	0.000485302			RP11-310I24.1	0.285049	1	0.0013272			RP11-310I24.1	0.465209	1	0.000197529
IGLV6-57	0.172955	1	0.0313604			GTSE1	1	1	-0.00028495			GTSE1	0.345231	1	-0.00168664			GTSE1	0.465209	1	0.00049128
IGLV3-27	0.172955	1	0.0363957			NXF3	1	1	-0.000466389			NXF3	0.345231	1	-0.00427516			NXF3	0.465209	1	0.00411376
TRBV7-6	0.172955	1	-0.000416531			FNDC4	0.715001	1	0.0342622			FNDC4	0.345231	1	0.0174079			FNDC4	0.465209	1	0.0156615
IGHE	0.172955	1	0.00148281			GIPC1	0.465209	1	0.0425753			GIPC1	0.345231	1	0.0304276			GIPC1	0.465209	1	0.0690798
IGHG3	0.172955	1	0.293736			CAP1	0.465209	1	-0.163168			CAP1	0.345231	1	-0.0545436			CAP1	0.465209	1	0.0106148
IGHV4-28	0.172955	1	0.0134186			ZADH2	0.465209	1	0.0392932			ZADH2	0.345231	1	0.00347457			ZADH2	0.465209	1	0.00779963
IGHV3-33	0.172955	1	0.0791065			KPNA2	0.465209	1	-0.0721339			KPNA2	0.345231	1	0.0318641			KPNA2	0.465209	1	0.0140275
LINC01089	0.172955	1	0.0165365			PRAF2	0.465209	1	-0.00322993			PRAF2	0.345231	1	0.00246229			PRAF2	0.465209	1	0.0106886
C17orf51	0.172955	1	-0.0379438			CTD-2231H16.1	0.465209	1	-0.000361196			CTD-2231H16.1	0.345231	1	-0.00155975			CTD-2231H16.1	0.465209	1	0.00107599
ZNF580	0.172955	1	0.0358757			PDK2	0.273322	1	0.0260064			PDK2	0.345231	1	-0.0293893			PDK2	0.465209	1	-0.0132182
CRYGS	0.172955	1	0.00329828			MRPS15	0.273322	1	-0.0554898			MRPS15	0.345231	1	-0.0159613			MRPS15	0.465209	1	-0.00867437
RP3-382I10.7	0.172955	1	-0.000813225			LAMTOR5	0.273322	1	-0.018831			LAMTOR5	0.345231	1	0.0183267			LAMTOR5	0.465209	1	-0.012576
ARHGEF35	0.172955	1	0.0117587			RABGGTB	0.273322	1	-0.032278			RABGGTB	0.345231	1	0.0245014			RABGGTB	0.465209	1	0.0535694
TMX2	0.172955	1	-0.018911			FBXL20	0.144127	1	0.0434399			FBXL20	0.345231	1	0.00335871			FBXL20	0.465209	1	0.018495
ATF6B	0.172955	1	0.0124436			PCGF6	0.144127	1	-0.0169167			PCGF6	0.345231	1	-0.0059027			PCGF6	0.465209	1	-0.00489206
ZNF845	0.172955	1	-0.0168472			PLCXD3	0.144127	1	-0.146912			PLCXD3	0.345231	1	-0.0470018			PLCXD3	0.465209	1	-0.0193199
SLC23A3	0.172955	1	0.00183146			SEMA6A-AS1	0.144127	1	-0.00179196			SEMA6A-AS1	0.345231	1	-0.00107293			SEMA6A-AS1	0.465209	1	0.00044889
LTB4R	0.172955	1	-0.0323148			TRNP1	0.144127	1	0.0380865			TRNP1	0.345231	1	-0.0148826			TRNP1	0.465209	1	-0.0276954
CCL27	0.172955	1	0.000835576			USP27X	0.144127	1	0.0242007			USP27X	0.345231	1	0.00714494			USP27X	0.465209	1	-0.00598467
IRF9	0.172955	1	0.00300419			RP11-227G15.12	0.144127	1	0.00111353			RP11-227G15.12	0.345231	1	0.000178188			RP11-227G15.12	0.465209	1	0.00187891
SMCO1	0.172955	1	0.000388414			DNASE2	0.0678892	1	0.107703			DNASE2	0.345231	1	0.0171938			DNASE2	0.465209	1	0.0285862
FIS1	0.172955	1	-0.0644575			TP53	0.0678892	1	-0.0461156			TP53	0.345231	1	0.0316617			TP53	0.465209	1	0.0101596
RP11-701H24.9	0.172955	1	-0.00431642			SH3BGRL3	0.0678892	1	-0.104887			SH3BGRL3	0.345231	1	0.0540255			SH3BGRL3	0.465209	1	0.0864439
IFRD2	0.172955	1	-0.0705635			TAC1	1	1	-1.47618e-05			TAC1	0.465209	1	0.000386119			TAC1	0.465209	1	0.000464749
METTL12	0.172955	1	-0.00446657			CTD-2199O4.6	1	1	6.89734e-06			CTD-2199O4.6	0.465209	1	0.000365464			CTD-2199O4.6	0.465209	1	0.000554594
NEURL4	0.172955	1	-0.0168063			TLL2	1	1	-0.000137438			TLL2	0.500184	1	0.00131015			TLL2	0.465209	1	-0.000659791
VPS16	0.172955	1	-0.0237479			HSFX1	1	1	-0.000230161			HSFX1	0.500184	1	-0.000733969			HSFX1	0.465209	1	-0.00027073
EFCAB8	0.172955	1	0.000462499			RP11-568A7.3	1	1	0.000470413			RP11-568A7.3	0.500184	1	9.20358e-05			RP11-568A7.3	0.465209	1	0.000882891
TMEM242	0.172955	1	-0.0146096			RP11-247L20.3	1	1	0.000298319			RP11-247L20.3	0.500184	1	0.000363485			RP11-247L20.3	0.465209	1	0.000277086
CYB5RL	0.172955	1	0.00253736			RP11-96K19.5	1	1	8.96266e-06			RP11-96K19.5	0.500184	1	-0.000461143			RP11-96K19.5	0.465209	1	0.000163151
AC007249.3	0.172955	1	0.000476721			PYGB	0.715001	1	-0.0465717			PYGB	0.500184	1	0.0114937			PYGB	0.465209	1	-0.0468013
LINC00339	0.172955	1	-0.0242318			WISP3	0.715001	1	-0.000444455			WISP3	0.500184	1	-3.0794e-06			WISP3	0.465209	1	-0.00157166
RNASEK	0.172955	1	0.00394191			KLHDC10	0.715001	1	-0.0475175			KLHDC10	0.500184	1	-0.0238411			KLHDC10	0.465209	1	0.0536913
FADS3	0.172955	1	-0.0302642			LINC00654	0.715001	1	-0.0057296			LINC00654	0.500184	1	-0.00391607			LINC00654	0.465209	1	-0.012227
EXOC3-AS1	0.172955	1	-0.00549014			RP6-109B7.2	0.715001	1	-0.000518443			RP6-109B7.2	0.500184	1	-0.00147996			RP6-109B7.2	0.465209	1	0.000456817
ZNF630	0.172955	1	0.00203631			RP11-196G11.6	0.715001	1	6.27952e-05			RP11-196G11.6	0.500184	1	6.68887e-05			RP11-196G11.6	0.465209	1	-0.000150318
FAM185A	0.172955	1	0.00348167			OR2A7	0.715001	1	3.51224e-05			OR2A7	0.500184	1	0.00106799			OR2A7	0.465209	1	0.00123826
C10orf55	0.172955	1	-0.00130447			RP11-166P13.3	0.715001	1	0.00538311			RP11-166P13.3	0.500184	1	0.00109359			RP11-166P13.3	0.465209	1	0.000964384
RP13-131K19.2	0.172955	1	-0.000360657			RP11-180P8.1	0.715001	1	-0.00100153			RP11-180P8.1	0.500184	1	-0.0037815			RP11-180P8.1	0.465209	1	0.000566297
RP11-134G8.5	0.172955	1	0.00913077			HAGH	0.465209	1	0.0545956			HAGH	0.500184	1	-0.0134255			HAGH	0.465209	1	-0.00138775
MEG9	0.172955	1	0.00092843			SLC25A3	0.465209	1	-0.0427787			SLC25A3	0.500184	1	0.0518099			SLC25A3	0.465209	1	-0.0324997
AF230666.2	0.172955	1	0.000680829			PARP14	0.465209	1	0.0186166			PARP14	0.500184	1	-0.0600581			PARP14	0.465209	1	0.0464569
RP11-54O7.3	0.172955	1	0.00797407			SPRY4	0.465209	1	0.13037			SPRY4	0.500184	1	-0.0745827			SPRY4	0.465209	1	0.0412585
CERS1	0.172955	1	0.000841311			CARKD	0.465209	1	0.0337092			CARKD	0.500184	1	-0.0283237			CARKD	0.465209	1	-0.00314597
LINC01342	0.172955	1	0.000604179			AC093732.1	0.465209	1	-0.000654167			AC093732.1	0.500184	1	-0.000393266			AC093732.1	0.465209	1	-0.000135963
OSER1-AS1	0.172955	1	0.00971728			SCARNA2	0.465209	1	0.00281852			SCARNA2	0.500184	1	3.8514e-05			SCARNA2	0.465209	1	0.00327243
AC016738.4	0.172955	1	0.000677235			ACSM3	0.273322	1	0.0211688			ACSM3	0.500184	1	0.0118401			ACSM3	0.465209	1	0.0185182
IGKV3D-15	0.172955	1	0.000741924			HCRTR1	0.273322	1	0.000503012			HCRTR1	0.500184	1	0.000512454			HCRTR1	0.465209	1	0.000483577
AC090044.2	0.172955	1	-0.000638377			FCGR2B	0.144127	1	0.0508821			FCGR2B	0.500184	1	0.000889247			FCGR2B	0.465209	1	0.00593769
PRR29	0.172955	1	-0.0249859			NOL6	0.144127	1	-0.0941603			NOL6	0.500184	1	0.0442648			NOL6	0.465209	1	0.0192373
IGKV1D-27	0.172955	1	0.000434442			CPOX	0.0678892	1	-0.0676527			CPOX	0.500184	1	-0.011119			CPOX	0.465209	1	0.00163457
RTCA-AS1	0.172955	1	-0.002751			AP1B1	0.0678892	1	-0.114622			AP1B1	0.500184	1	-0.0219033			AP1B1	0.465209	1	0.0647114
PLEKHM1	0.172955	1	-0.0172925			RP11-527F13.1	1	1	0.000469001			RP11-527F13.1	0.68583	1	0.000709339			RP11-527F13.1	0.465209	1	0.000363123
CT62	0.172955	1	-0.000473577			IL12B	0.715001	1	-1.58155e-05			IL12B	0.68583	1	-0.000221328			IL12B	0.465209	1	-0.000554465
RP11-764K9.1	0.172955	1	-0.000790953			UBAC1	0.715001	1	-0.00460426			UBAC1	0.68583	1	-0.0326447			UBAC1	0.465209	1	0.0276885
PTPRD-AS1	0.172955	1	-0.000662634			TRIM26	0.715001	1	0.0142614			TRIM26	0.68583	1	-0.0373551			TRIM26	0.465209	1	0.0235994
AC004540.4	0.172955	1	-0.00751451			RP11-108L7.14	0.715001	1	-1.13654e-05			RP11-108L7.14	0.68583	1	-8.59493e-05			RP11-108L7.14	0.465209	1	-3.95138e-05
RUSC1-AS1	0.172955	1	0.00986309			CDC42	0.465209	1	-0.0264978			CDC42	0.68583	1	-0.0535334			CDC42	0.465209	1	0.0344452
RP1-137D17.1	0.172955	1	0.00321894			AP000487.5	0.465209	1	-0.00148684			AP000487.5	0.68583	1	-0.0023461			AP000487.5	0.465209	1	-0.000912885
RP1-80N2.2	0.172955	1	0.000675799			RP11-147L13.11	0.465209	1	0.018988			RP11-147L13.11	0.68583	1	-0.0175207			RP11-147L13.11	0.465209	1	-0.0298756
RP11-506B6.6	0.172955	1	0.00134033			SLC25A6	0.273322	1	-0.109809			SLC25A6	0.68583	1	0.0455575			SLC25A6	0.465209	1	-0.0827302
RP11-128M1.1	0.172955	1	-0.00231039			RNF2	0.144127	1	-0.0386835			RNF2	0.68583	1	0.00482587			RNF2	0.465209	1	0.0166923
LENG8-AS1	0.172955	1	0.00229798			THEM4	0.144127	1	-0.0335327			THEM4	0.68583	1	0.00287989			THEM4	0.465209	1	0.00638673
PSMD5-AS1	0.172955	1	0.0110252			IDO2	0.144127	1	-0.00122334			IDO2	0.68583	1	0.000798175			IDO2	0.465209	1	0.00103981
SRRM5	0.172955	1	0.001072			NRAS	0.144127	1	-0.126483			NRAS	0.68583	1	0.00934326			NRAS	0.465209	1	0.0638355
AC093901.1	0.172955	1	-0.00118455			ZBED4	0.0678892	1	-0.0240073			ZBED4	0.68583	1	0.0114288			ZBED4	0.465209	1	0.0209065
RP11-569A11.1	0.172955	1	0.000487265			ASAH1	0.0678892	1	0.210988			ASAH1	0.68583	1	-0.0398811			ASAH1	0.465209	1	0.127452
WDR46	0.172955	1	-0.0281883			AP006222.2	0.0678892	1	-0.00100077			AP006222.2	0.68583	1	-0.000141852			AP006222.2	0.465209	1	0.00106572
RP3-340N1.2	0.172955	1	0.00104361			HOXD-AS2	0.0678892	1	0.00405624			HOXD-AS2	0.68583	1	-0.00039485			HOXD-AS2	0.465209	1	-0.00122325
AC079145.4	0.172955	1	-0.000114172			SFRP1	1	1	-0.0759218			SFRP1	0.892738	1	0.0334761			SFRP1	0.465209	1	-0.0332941
TP73-AS1	0.172955	1	0.0228791			WAC-AS1	1	1	0.000532598			WAC-AS1	0.892738	1	-0.0102153			WAC-AS1	0.465209	1	-0.00875612
AP001471.1	0.172955	1	-0.000537057			CERS4	0.715001	1	0.0862771			CERS4	0.892738	1	0.0181615			CERS4	0.465209	1	0.0140001
AC109333.10	0.172955	1	0.00115732			VAMP7	0.715001	1	-0.0176242			VAMP7	0.892738	1	-0.00348751			VAMP7	0.465209	1	-0.0151122
RP11-413M3.4	0.172955	1	-0.000652926			EEFSEC	0.715001	1	-0.0037973			EEFSEC	0.892738	1	0.0132235			EEFSEC	0.465209	1	0.0106587
CTC-529I10.2	0.172955	1	0.00187334			LINC01183	0.715001	1	-0.00025892			LINC01183	0.892738	1	-0.000163493			LINC01183	0.465209	1	0.000387364
RP11-79N23.1	0.172955	1	0.00298189			RP11-119D9.1	0.715001	1	-0.000593614			RP11-119D9.1	0.892738	1	0.00011547			RP11-119D9.1	0.465209	1	-0.000645597
RP11-77P6.2	0.172955	1	0.00217216			RP3-522J7.6	0.715001	1	0.000405421			RP3-522J7.6	0.892738	1	-0.000301123			RP3-522J7.6	0.465209	1	-0.000365244
RP11-350G8.5	0.172955	1	0.002073			TM7SF3	0.465209	1	0.034849			TM7SF3	0.892738	1	-0.0310884			TM7SF3	0.465209	1	-0.0231455
RP11-552D4.1	0.172955	1	-0.000884545			LHB	0.465209	1	0.000578394			LHB	0.892738	1	-0.00010366			LHB	0.465209	1	0.00031742
AC074363.1	0.172955	1	0.000682934			LHFPL1	0.465209	1	-0.000363583			LHFPL1	0.892738	1	-0.000171736			LHFPL1	0.465209	1	-9.88692e-05
ZNF883	0.172955	1	0.00405627			LIPG	0.144127	1	-0.128184			LIPG	0.892738	1	0.000938998			LIPG	0.465209	1	-0.0106479
RP11-556E13.1	0.172955	1	-0.00084183			HOXB3	0.144127	1	0.0189389			HOXB3	0.892738	1	0.000741621			HOXB3	0.465209	1	-0.00513093
SAPCD1	0.172955	1	0.000481699			NKX3-1	0.144127	1	-0.0121102			NKX3-1	0.892738	1	-0.00600744			NKX3-1	0.465209	1	0.00842617
RP11-473E2.4	0.172955	1	0.000742623			RP11-164O23.8	0.144127	1	0.000749776			RP11-164O23.8	0.892738	1	0.000145516			RP11-164O23.8	0.465209	1	0.000653424
UBAC2-AS1	0.172955	1	-0.00260366			RP11-107E5.4	0.144127	1	-0.000671394			RP11-107E5.4	0.892738	1	0.000551376			RP11-107E5.4	0.465209	1	0.00135605
AC046143.3	0.172955	1	-0.000712194			PIRT	0.179712	1	0.00139986			PIRT	1	1	3.8514e-05			PIRT	0.465209	1	-0.000380486
AC105053.3	0.172955	1	-0.000500067			RP11-744N12.3	0.179712	1	0.000181758			RP11-744N12.3	0.108809	1	0.000472009			RP11-744N12.3	0.59298	1	7.63211e-05
RP4-644L1.2	0.172955	1	-0.00103521			C1orf143	0.285049	1	0.000460185			C1orf143	0.224916	1	-0.000367031			C1orf143	0.59298	1	0.000428332
AC018462.2	0.172955	1	0.00111963			APOA5	0.285049	1	-0.00130033			APOA5	0.273322	1	-0.00116716			APOA5	0.59298	1	-9.02444e-05
RP11-217B7.3	0.172955	1	-0.00149939			RP11-582E3.2	0.317311	1	-0.000433574			RP11-582E3.2	0.317311	1	0.000472009			RP11-582E3.2	0.59298	1	-0.000441714
NFE4	0.172955	1	-0.000687978			AS3MT	0.715001	1	0.000441173			AS3MT	0.500184	1	-0.000294159			AS3MT	0.59298	1	-6.96903e-06
AC108463.1	0.172955	1	-0.000919561			RP11-91I8.1	1	1	-0.000424481			RP11-91I8.1	0.715001	1	0.000413059			RP11-91I8.1	0.59298	1	-5.81335e-05
THAP7-AS1	0.172955	1	-0.0102319			AC092839.3	0.654721	1	-0.000674967			AC092839.3	0.715001	1	-4.84272e-06			AC092839.3	0.59298	1	0.000383581
FTX	0.172955	1	-0.00484555			ARPP21	0.108809	1	-0.000848577			ARPP21	0.715001	1	5.56462e-05			ARPP21	0.59298	1	-0.00046316
HM13-AS1	0.172955	1	0.00138406			LL09NC01-251B2.3	0.108809	1	0.000477812			LL09NC01-251B2.3	0.715001	1	-7.82814e-05			LL09NC01-251B2.3	0.59298	1	0.00131246
RP11-367G18.1	0.172955	1	-0.00147998			IL21-AS1	0.715001	1	1.94282e-05			IL21-AS1	0.0431144	1	-0.000433495			IL21-AS1	0.654721	1	-3.14124e-06
RP3-475N16.1	0.172955	1	0.00351954			CPN2	0.108809	1	-0.000882262			CPN2	0.144127	1	-0.000460741			CPN2	0.654721	1	-0.000742326
LINC00852	0.172955	1	0.000711694			RP11-16C18.3	0.654721	1	0.00068262			RP11-16C18.3	0.179712	1	0.000927862			RP11-16C18.3	0.654721	1	0.000672405
RP11-38L15.3	0.172955	1	0.00215355			CTC-325J23.2	0.654721	1	-0.000226183			CTC-325J23.2	0.179712	1	0.000457273			CTC-325J23.2	0.654721	1	-0.000665792
CFAP58-AS1	0.172955	1	0.00164573			LINC01142	0.317311	1	0.000884938			LINC01142	0.179712	1	0.000461726			LINC01142	0.654721	1	-0.000642435
AC108868.5	0.172955	1	0.000415242			RP11-1376P16.1	0.179712	1	0.000196272			RP11-1376P16.1	0.273322	1	-0.000196484			RP11-1376P16.1	0.654721	1	-2.8588e-05
DLG3-AS1	0.172955	1	0.000273124			PRR5-ARHGAP8	0.317311	1	0.000383581			PRR5-ARHGAP8	0.285049	1	-0.000706749			PRR5-ARHGAP8	0.654721	1	0.000206937
CYP21A2	0.172955	1	0.00283294			RP11-297B17.3	0.654721	1	0.000358431			RP11-297B17.3	0.317311	1	0.00115044			RP11-297B17.3	0.654721	1	-0.000282236
RP11-12M5.4	0.172955	1	-0.000747275			AC015969.3	0.317311	1	0.00032554			AC015969.3	0.317311	1	0.00115044			AC015969.3	0.654721	1	0.000156518
AC093390.1	0.172955	1	-0.00477365			LINC01104	0.317311	1	0.000442537			LINC01104	0.317311	1	0.000442537			LINC01104	0.654721	1	-0.000220378
CTD-2619J13.14	0.172955	1	-0.0076283			C3orf84	0.317311	1	0.000442537			C3orf84	0.317311	1	0.000442537			C3orf84	0.654721	1	2.34246e-05
RP11-62I21.1	0.172955	1	-0.000818875			RP11-475A13.1	0.317311	1	0.000485302			RP11-475A13.1	0.317311	1	9.20358e-05			RP11-475A13.1	0.654721	1	4.48074e-05
LINC00865	0.172955	1	0.0154761			RP5-1023B21.1	0.317311	1	-2.89263e-05			RP5-1023B21.1	0.317311	1	0.000383581			RP5-1023B21.1	0.654721	1	-0.000482258
RP1-249I4.2	0.172955	1	0.000483116			RP6-191P20.4	0.179712	1	-0.000442905			RP6-191P20.4	0.317311	1	0.000442537			RP6-191P20.4	0.654721	1	9.00669e-06
C9orf172	0.172955	1	0.0166748			RP11-770E5.2			nan			RP11-770E5.2	0.317311	1	0.000472009			RP11-770E5.2	0.654721	1	1.12514e-05
RP11-146N23.4	0.172955	1	0.000468397			PGA4	0.654721	1	-0.0001793			PGA4	0.654721	1	2.59038e-05			PGA4	0.654721	1	-0.000431397
RP4-655J12.4	0.172955	1	0.000713023			RP11-520D19.2	0.317311	1	0.000442537			RP11-520D19.2	0.654721	1	-0.000152074			RP11-520D19.2	0.654721	1	-0.000220378
LINC00472	0.172955	1	-0.00433332			RP11-252A24.5	0.317311	1	-0.000412507			RP11-252A24.5	0.654721	1	5.24887e-05			RP11-252A24.5	0.654721	1	2.37426e-05
RP3-339A18.6	0.172955	1	0.00103905			RP11-893F2.15	0.317311	1	0.000485302			RP11-893F2.15	0.654721	1	-0.000170729			RP11-893F2.15	0.654721	1	-0.000431397
LINC01137	0.172955	1	-0.00953344			ATOH7	0.108809	1	-0.00125362			ATOH7	0.715001	1	-0.000388274			ATOH7	0.654721	1	0.000683067
AC098617.1	0.172955	1	0.00130531			AP004372.1	0.59298	1	0.000439809			AP004372.1	1	1	-8.59493e-05			AP004372.1	0.654721	1	0.000933107
CCDC188	0.172955	1	0.00227232			LRCH2	0.465209	1	0.0150268			LRCH2	0.0431144	1	-0.00888918			LRCH2	0.715001	1	-0.00184556
RP11-37L2.1	0.172955	1	-0.00102856			RP11-161M6.2	0.465209	1	0.00287305			RP11-161M6.2	0.0431144	1	0.00809906			RP11-161M6.2	0.715001	1	0.00578672
AC068580.6	0.172955	1	0.00253907			UAP1L1	0.0678892	1	0.0453202			UAP1L1	0.0431144	1	0.0384022			UAP1L1	0.715001	1	0.00778182
RP11-61I13.3	0.172955	1	0.00353956			MZT1	0.0678892	1	-0.0258581			MZT1	0.0431144	1	-0.0303332			MZT1	0.715001	1	-0.00213487
LINC00961	0.172955	1	-0.0325052			ANXA2R	0.715001	1	0.0063914			ANXA2R	0.0796158	1	-0.0102373			ANXA2R	0.715001	1	0.00503649
RP5-1022P6.5	0.172955	1	0.000602104			CUL5	0.273322	1	-0.0537831			CUL5	0.0796158	1	-0.0553822			CUL5	0.715001	1	-0.0292366
GSN-AS1	0.172955	1	0.000522453			GALNT4	0.273322	1	-0.00311315			GALNT4	0.0796158	1	-0.00317066			GALNT4	0.715001	1	-0.000241769
APOA1-AS	0.172955	1	0.00146041			FAM117A	0.144127	1	0.061199			FAM117A	0.0796158	1	0.0192774			FAM117A	0.715001	1	0.00190794
PNMA6A	0.172955	1	0.00310185			CEP120	0.144127	1	-0.0412445			CEP120	0.0796158	1	-0.0453266			CEP120	0.715001	1	-0.00266396
AC091132.1	0.172955	1	0.000707864			RP11-15A1.3	0.0678892	1	0.00190808			RP11-15A1.3	0.0796158	1	0.000382986			RP11-15A1.3	0.715001	1	0.000208163
AC019117.1	0.172955	1	0.00102483			MAF1	1	1	-0.00337748			MAF1	0.138011	1	-0.131373			MAF1	0.715001	1	-0.101557
RP4-742J24.2	0.172955	1	-0.000601173			ARHGAP5	0.465209	1	-0.0464844			ARHGAP5	0.138011	1	-0.0894326			ARHGAP5	0.715001	1	0.0128468
RP11-243J16.7	0.172955	1	-0.000386283			ARNTL	0.465209	1	-0.026914			ARNTL	0.138011	1	-0.0122448			ARNTL	0.715001	1	0.0100541
RP11-46H11.12	0.172955	1	-0.00125649			ZNF319	0.465209	1	-0.00987279			ZNF319	0.138011	1	-0.031483			ZNF319	0.715001	1	-0.00436387
AC068282.3	0.172955	1	0.000953849			ALPK1	0.273322	1	-0.0407006			ALPK1	0.138011	1	0.015062			ALPK1	0.715001	1	0.0126334
AC005592.1	0.172955	1	0.0013964			ZNF391	0.273322	1	-0.00930654			ZNF391	0.138011	1	-0.00640449			ZNF391	0.715001	1	-0.00538815
AC078941.1	0.172955	1	0.000537496			AC104654.2	0.273322	1	0.00195594			AC104654.2	0.138011	1	0.0059201			AC104654.2	0.715001	1	0.000685087
EDRF1-AS1	0.172955	1	-0.000393439			DCTN5	0.0678892	1	-0.0278806			DCTN5	0.138011	1	-0.0555175			DCTN5	0.715001	1	-0.0438811
RP11-415D17.3	0.172955	1	0.000963856			ACTN4	1	1	-0.0236094			ACTN4	0.224916	1	-0.0886806			ACTN4	0.715001	1	-0.0707586
RP13-143G15.4	0.172955	1	0.00227277			RP11-74J13.8	0.715001	1	0.000951904			RP11-74J13.8	0.224916	1	-0.00200991			RP11-74J13.8	0.715001	1	0.00222813
XXbac-BPG27H4.8	0.172955	1	-0.000853699			IDH1-AS1	0.465209	1	-0.0013924			IDH1-AS1	0.224916	1	-0.00110581			IDH1-AS1	0.715001	1	-0.000226788
RP11-699L21.2	0.172955	1	0.00028333			WASL	0.273322	1	0.0199909			WASL	0.224916	1	0.00775754			WASL	0.715001	1	-0.00634268
RP11-432J22.2	0.172955	1	-0.0017066			RRBP1	0.273322	1	-0.253804			RRBP1	0.224916	1	-0.0476136			RRBP1	0.715001	1	0.0293893
LINC01410	0.172955	1	0.00175398			PLCB3	0.273322	1	-0.0601446			PLCB3	0.224916	1	-0.0275842			PLCB3	0.715001	1	-0.0290955
RP11-384F7.2	0.172955	1	0.00295843			C8orf48	0.144127	1	-0.00848681			C8orf48	0.224916	1	0.00230594			C8orf48	0.715001	1	7.77227e-05
RBM14	0.172955	1	-0.0158596			PPM1D	0.144127	1	0.0505842			PPM1D	0.224916	1	-0.041006			PPM1D	0.715001	1	-0.00358304
NME1	0.172955	1	-0.00343376			PIAS4	0.0678892	1	-0.0117679			PIAS4	0.224916	1	-0.0168172			PIAS4	0.715001	1	0.0124843
GET4	0.172955	1	-0.00266329			VWA9	0.0678892	1	-0.0442165			VWA9	0.224916	1	-0.00639672			VWA9	0.715001	1	-0.00218611
PSMB9	0.172955	1	-0.104203			LINC01389	0.0678892	1	-0.000630944			LINC01389	0.224916	1	-0.000317635			LINC01389	0.715001	1	-0.000215746
IGKV1-17	0.172955	1	0.00990653			AC010524.4	0.179712	1	0.000405421			AC010524.4	0.273322	1	0.000281153			AC010524.4	0.715001	1	1.78982e-05
CRCP	0.172955	1	-0.016454			ECT2	0.715001	1	-0.00261601			ECT2	0.345231	1	0.0216266			ECT2	0.715001	1	0.0312271
IGKV3-11	0.172955	1	0.178115			FURIN	0.715001	1	-0.0902735			FURIN	0.345231	1	-0.0852497			FURIN	0.715001	1	-0.104144
AC098820.4	0.172955	1	-0.00158166			ZNF16	0.715001	1	0.0119844			ZNF16	0.345231	1	-0.00198634			ZNF16	0.715001	1	0.00123424
LINC00893	0.172955	1	0.00439603			RP11-262H14.3	0.715001	1	0.000210537			RP11-262H14.3	0.345231	1	-0.000905582			RP11-262H14.3	0.715001	1	0.000631209
C8orf58	0.172955	1	0.0316894			UBA6-AS1	0.715001	1	-0.00542305			UBA6-AS1	0.345231	1	0.00585587			UBA6-AS1	0.715001	1	-0.00414507
IGKV2D-28	0.172955	1	0.00170804			NPPC	0.465209	1	-0.00083961			NPPC	0.345231	1	0.000439809			NPPC	0.715001	1	-0.000796227
RP11-46A10.5	0.172955	1	0.00300464			EXOC6B	0.273322	1	-0.0245727			EXOC6B	0.345231	1	-0.0175369			EXOC6B	0.715001	1	-3.46975e-05
RP5-1157M23.2	0.172955	1	-0.000563562			SNRNP25	0.273322	1	-0.0406056			SNRNP25	0.345231	1	-0.00421084			SNRNP25	0.715001	1	0.00172846
EFNA4	0.172955	1	0.00728413			CTD-2310F14.1	0.273322	1	-0.00123899			CTD-2310F14.1	0.345231	1	-0.00105559			CTD-2310F14.1	0.715001	1	0.000439914
TMEM141	0.172955	1	-0.0156373			CHST7	0.0678892	1	0.017211			CHST7	0.345231	1	0.00996476			CHST7	0.715001	1	-0.00639513
GATA2-AS1	0.172955	1	-0.0438565			RAD23A	0.0678892	1	-0.0822009			RAD23A	0.345231	1	-0.0171644			RAD23A	0.715001	1	0.00692703
APOBEC3C	0.172955	1	0.0375925			RP11-168O16.1	0.465209	1	-0.000619885			RP11-168O16.1	0.465209	1	0.000164766			RP11-168O16.1	0.715001	1	0.000237387
C4A	0.172955	1	0.0987629			INA	1	1	-6.22258e-05			INA	0.500184	1	-0.000486935			INA	0.715001	1	-0.000626341
RP11-506M13.3	0.172955	1	0.00342369			DSN1	1	1	-0.000521682			DSN1	0.500184	1	-0.00944969			DSN1	0.715001	1	0.0114937
RP11-1379J22.2	0.172955	1	0.00250626			TRIM68	1	1	0.0116897			TRIM68	0.500184	1	-0.00309027			TRIM68	0.715001	1	0.0158676
A2M-AS1	0.172955	1	-0.000957098			FBXL22	1	1	0.000576433			FBXL22	0.500184	1	0.000646069			FBXL22	0.715001	1	0.00139948
LINC00861	0.172955	1	-0.00445315			RP11-225H22.4	1	1	-0.00112973			RP11-225H22.4	0.500184	1	0.00228472			RP11-225H22.4	0.715001	1	0.00296636
NADK2-AS1	0.172955	1	0.000591817			TFPT	0.715001	1	-0.00941192			TFPT	0.500184	1	-0.00847616			TFPT	0.715001	1	-0.00336623
RRS1-AS1	0.172955	1	-0.000688604			SOX5	0.715001	1	0.000240929			SOX5	0.500184	1	0.00426888			SOX5	0.715001	1	0.00594034
RP11-1094H24.4	0.172955	1	-0.0153236			DEPDC4	0.715001	1	0.000162607			DEPDC4	0.500184	1	-0.00139632			DEPDC4	0.715001	1	-0.00120231
MGC16275	0.172955	1	-0.00290133			UBXN6	0.715001	1	-0.038983			UBXN6	0.500184	1	-0.0253999			UBXN6	0.715001	1	-0.0780628
DNM1P35	0.172955	1	0.00230692			CES2	0.715001	1	-0.00226862			CES2	0.500184	1	-0.0173941			CES2	0.715001	1	0.00745489
UBAP1L	0.172955	1	0.0094653			C8orf4	0.715001	1	0.0333322			C8orf4	0.500184	1	-0.0763492			C8orf4	0.715001	1	-0.0342134
TMEM161B-AS1	0.172955	1	0.00368103			CTD-2619J13.3	0.715001	1	-0.000125251			CTD-2619J13.3	0.500184	1	0.00177027			CTD-2619J13.3	0.715001	1	0.000238827
LINC00926	0.172955	1	0.00816714			RP11-309L24.10	0.715001	1	0.000284858			RP11-309L24.10	0.500184	1	-0.000209036			RP11-309L24.10	0.715001	1	0.000177416
CTC-338M12.9	0.172955	1	-0.00107962			CTC-1337H24.3	0.59298	1	0.000532906			CTC-1337H24.3	0.500184	1	-0.000117006			CTC-1337H24.3	0.715001	1	-0.000124448
LUCAT1	0.172955	1	-0.000711459			TAF8	0.465209	1	0.0196233			TAF8	0.500184	1	-0.00658588			TAF8	0.715001	1	0.00826034
RP11-247C2.2	0.172955	1	0.00128226			RP4-580N22.2	0.465209	1	-0.000260153			RP4-580N22.2	0.500184	1	-0.000325736			RP4-580N22.2	0.715001	1	0.000651517
RP11-287F9.2	0.172955	1	-0.00137091			RP11-432J22.2	0.465209	1	-0.000929202			RP11-432J22.2	0.500184	1	0.00119237			RP11-432J22.2	0.715001	1	-0.000536339
RP11-768B22.2	0.172955	1	0.000456653			LINC00960	0.465209	1	0.000808083			LINC00960	0.500184	1	0.00264839			LINC00960	0.715001	1	0.000163276
RP11-742B18.1	0.172955	1	0.000675747			RANGAP1	0.144127	1	-0.0724351			RANGAP1	0.500184	1	-0.0238563			RANGAP1	0.715001	1	0.0163778
ZNF436-AS1	0.172955	1	0.00774299			KSR1	0.144127	1	-0.0440386			KSR1	0.500184	1	0.0513881			KSR1	0.715001	1	0.0607419
RP11-423H2.3	0.172955	1	-0.00197963			PPM1J	1	1	0.000371544			PPM1J	0.68583	1	-0.000541685			PPM1J	0.715001	1	-0.00199714
FER1L5	0.172955	1	0.00199308			TSGA10IP	1	1	0.000164925			TSGA10IP	0.68583	1	9.20358e-05			TSGA10IP	0.715001	1	-0.000727661
OSMR-AS1	0.172955	1	-0.00215811			HORMAD2-AS1	1	1	8.96266e-06			HORMAD2-AS1	0.68583	1	0.000442537			HORMAD2-AS1	0.715001	1	0.00035484
RP11-481C4.1	0.172955	1	-0.000712373			BLMH	0.715001	1	-0.0326741			BLMH	0.68583	1	0.00897956			BLMH	0.715001	1	0.0033892
RNF103-CHMP3	0.172955	1	-0.000732124			SH2B3	0.715001	1	-0.0213004			SH2B3	0.68583	1	-0.0434719			SH2B3	0.715001	1	0.0111912
TRGV7	0.172955	1	0.00176959			WDR20	0.715001	1	-0.0171125			WDR20	0.68583	1	-0.00479105			WDR20	0.715001	1	0.0217203
RP11-124N2.1	0.172955	1	-0.0013025			CLEC18A	0.715001	1	0.000491239			CLEC18A	0.68583	1	3.8514e-05			CLEC18A	0.715001	1	0.00042169
CTD-2353F22.1	0.172955	1	0.00163864			NT5M	0.715001	1	0.000260806			NT5M	0.68583	1	0.000555356			NT5M	0.715001	1	-0.00382204
RP11-47I22.2	0.172955	1	-0.0018462			E4F1	0.465209	1	-0.00335418			E4F1	0.68583	1	0.0141092			E4F1	0.715001	1	0.000976453
RP11-115D19.1	0.172955	1	0.00111791			DCUN1D2	0.144127	1	0.0104125			DCUN1D2	0.68583	1	-0.00618747			DCUN1D2	0.715001	1	0.00331723
CTD-2035E11.3	0.172955	1	-0.0044838			BANK1	0.144127	1	0.0589576			BANK1	0.68583	1	-0.0383588			BANK1	0.715001	1	0.0391541
F11-AS1	0.172955	1	0.001765			YIF1B	0.144127	1	-0.0476083			YIF1B	0.68583	1	0.0136167			YIF1B	0.715001	1	0.0107585
TMEM92-AS1	0.172955	1	0.00163315			LSMEM2	0.144127	1	0.000606312			LSMEM2	0.68583	1	-0.000129539			LSMEM2	0.715001	1	-4.46655e-05
RP11-164P12.3	0.172955	1	0.000537833			VWC2	0.0678892	1	0.00727765			VWC2	0.68583	1	0.00238586			VWC2	0.715001	1	0.00216334
CTD-2245E15.3	0.172955	1	0.00706871			AC068134.6	0.0678892	1	0.00662692			AC068134.6	0.68583	1	-0.000873483			AC068134.6	0.715001	1	0.00072181
RP11-774O3.3	0.172955	1	0.013936			RP11-472N13.3	0.715001	1	-0.000170318			RP11-472N13.3	0.715001	1	0.000503041			RP11-472N13.3	0.715001	1	-0.000452437
PCDHA12	0.172955	1	0.0126978			LINC01291	0.108809	1	-0.0001821			LINC01291	0.715001	1	0.00023635			LINC01291	0.715001	1	-3.63769e-05
CTC-458I2.2	0.172955	1	0.000595458			CDK17	1	1	0.0288215			CDK17	0.892738	1	-0.00590004			CDK17	0.715001	1	0.0617444
IGLVI-70	0.172955	1	0.000714582			TREM2	0.715001	1	-0.00129762			TREM2	0.892738	1	0.00681616			TREM2	0.715001	1	0.00919042
TRNP1	0.172955	1	-0.0470064			JPX	0.715001	1	0.00849493			JPX	0.892738	1	0.00307131			JPX	0.715001	1	-0.01545
ALG11	0.172955	1	-0.00855064			HHIPL2	0.285049	1	-0.000470108			HHIPL2	0.892738	1	-0.000209036			HHIPL2	0.715001	1	-0.000141385
PCDHGB4	0.172955	1	-0.00626605			ERCC4	0.144127	1	-0.0356084			ERCC4	0.892738	1	-0.00324288			ERCC4	0.715001	1	0.00413719
CTB-33O18.3	0.172955	1	0.000303957			CCDC168	0.144127	1	-0.00127279			CCDC168	0.892738	1	-5.18584e-05			CCDC168	0.715001	1	0.000380732
CLDN23	0.172955	1	0.0311905			AP003774.4	0.144127	1	-0.000569577			AP003774.4	0.892738	1	-0.000141852			AP003774.4	0.715001	1	0.000546498
RP11-281O15.4	0.172955	1	-0.00110152			CAV2	0.0678892	1	0.372006			CAV2	0.892738	1	-0.0022184			CAV2	0.715001	1	-0.00562168
CTA-398F10.2	0.172955	1	-0.00109966			RP11-33A14.1	0.0678892	1	0.00593887			RP11-33A14.1	0.892738	1	0.00208176			RP11-33A14.1	0.715001	1	0.0036756
CTC-558O2.2	0.172955	1	0.000288987			RP11-820I16.1	0.0678892	1	8.0374e-05			RP11-820I16.1	0.892738	1	0.000275939			RP11-820I16.1	0.715001	1	8.84494e-05
HOXA-AS3	0.172955	1	0.00127424			CDR2	0.465209	1	-0.0309644			CDR2	0.0431144	1	-0.0202434			CDR2	1	1	0.00968729
RP11-33I11.2	0.172955	1	0.000729089			FAM122C	0.273322	1	-0.00833708			FAM122C	0.0431144	1	-0.00882202			FAM122C	1	1	-0.00266491
AF186192.1	0.172955	1	-0.00161147			PRDM4	0.0678892	1	-0.0388211			PRDM4	0.0431144	1	-0.0488608			PRDM4	1	1	0.00185475
RP11-51B23.3	0.172955	1	0.00109312			RAET1E-AS1-1	0.273322	1	-0.00321709			RAET1E-AS1-1	0.0796158	1	-0.00846012			RAET1E-AS1-1	1	1	0.000416506
BRK1	0.172955	1	-0.0567588			ERICH6B	0.465209	1	-0.000639904			ERICH6B	0.108809	1	0.000472009			ERICH6B	1	1	-6.96903e-06
RP11-802E16.3	0.172955	1	0.00440946			RP11-804H8.7	0.179712	1	0.000441173			RP11-804H8.7	0.108809	1	7.27784e-05			RP11-804H8.7	1	1	0.000442537
RP5-1047A19.4	0.172955	1	-0.0044634			STX12	0.465209	1	0.0706061			STX12	0.138011	1	-0.0324445			STX12	1	1	0.019561
RP11-350N15.4	0.172955	1	0.00154023			RP11-446H18.6	0.465209	1	-0.000816112			RP11-446H18.6	0.138011	1	-0.000711907			RP11-446H18.6	1	1	-0.000248423
RP11-483L5.1	0.172955	1	-0.000380659			BSPH1	0.317311	1	0.000383581			BSPH1	0.179712	1	0.000427795			BSPH1	1	1	0.000383581
CTSO	0.172955	1	0.0604741			MXD4	0.273322	1	0.132319			MXD4	0.224916	1	-0.139378			MXD4	1	1	0.0117385
URB1-AS1	0.172955	1	-0.0012156			ZNF764	0.273322	1	-0.00415417			ZNF764	0.224916	1	-0.0082023			ZNF764	1	1	-0.00171555
RP13-942N8.1	0.172955	1	0.00107506			RALGAPA2	0.273322	1	-0.122447			RALGAPA2	0.224916	1	-0.0554939			RALGAPA2	1	1	-0.00803916
HMBS	0.172955	1	-0.0251047			CAMK2D	0.0678892	1	-0.0970341			CAMK2D	0.224916	1	-0.0509095			CAMK2D	1	1	0.00343972
RP11-283G6.3	0.172955	1	-0.00164727			CBWD3	0.715001	1	0.00157675			CBWD3	0.345231	1	0.00150962			CBWD3	1	1	-0.00080886
GPR142	0.172955	1	0.000680207			RUNDC3A	0.465209	1	0.00117912			RUNDC3A	0.345231	1	-0.00245376			RUNDC3A	1	1	-2.52725e-05
RP11-996F15.2	0.172955	1	0.0030896			SFXN3	0.273322	1	0.0248285			SFXN3	0.345231	1	0.0348554			SFXN3	1	1	-0.0142792
RP11-512N21.3	0.172955	1	0.000721791			ALPK3	0.273322	1	0.0794516			ALPK3	0.345231	1	-0.0235489			ALPK3	1	1	0.00648034
RP11-554E23.4	0.172955	1	0.000403769			SPOCK1	0.273322	1	-0.15976			SPOCK1	0.345231	1	0.0592468			SPOCK1	1	1	-0.0215942
RP11-977G19.11	0.172955	1	0.00100732			SLC6A2	0.144127	1	0.00106716			SLC6A2	0.345231	1	0.00153371			SLC6A2	1	1	6.27408e-05
RP3-473L9.4	0.172955	1	0.00068361			RP11-525G13.2	0.715001	1	-0.000221705			RP11-525G13.2	0.465209	1	0.000558289			RP11-525G13.2	1	1	0.000624296
LBX2-AS1	0.172955	1	0.0104268			RP11-333B11.1	0.317311	1	1.77966e-05			RP11-333B11.1	0.465209	1	-0.000334118			RP11-333B11.1	1	1	-0.000424523
RP4-647C14.2	0.172955	1	-0.00207173			ZFAND2A	0.465209	1	-0.0128668			ZFAND2A	0.500184	1	-0.0348102			ZFAND2A	1	1	-0.00994184
RHOXF1-AS1	0.172955	1	0.0517079			NOL10	0.144127	1	-0.0670171			NOL10	0.500184	1	-0.0087092			NOL10	1	1	-0.000516625
CTD-2134A5.3	0.172955	1	-0.000268598			AP5S1	0.715001	1	-0.0162715			AP5S1	0.68583	1	0.00731175			AP5S1	1	1	0.0073151
RP11-857B24.5	0.172955	1	-0.00171862			DGCR6	0.715001	1	-0.000178014			DGCR6	0.68583	1	0.00106215			DGCR6	1	1	3.80555e-05
AE000661.50	0.172955	1	0.000855154			YPEL1	0.465209	1	0.0140625			YPEL1	0.68583	1	0.000291997			YPEL1	1	1	5.14725e-05
RP11-424I19.2	0.172955	1	-0.00151981			PDK4	0.273322	1	0.327999			PDK4	0.68583	1	-0.262264			PDK4	1	1	-0.034245
CTD-2008A1.1	0.172955	1	-0.000681361			PGM3	0.273322	1	-0.042964			PGM3	0.68583	1	-0.0147694			PGM3	1	1	-0.00253032
RP11-468E2.5	0.172955	1	0.00102274			AC017060.1	0.144127	1	0.00457311			AC017060.1	0.68583	1	0.00346457			AC017060.1	1	1	0.000422717
RP11-519G16.5	0.172955	1	0.000500058			RP11-793H13.3	0.108809	1	0.000442537			RP11-793H13.3	0.68583	1	-0.000264213			RP11-793H13.3	1	1	0.000192202
RP11-519G16.3	0.172955	1	0.00167384			KCTD17	0.0678892	1	-0.0143779			KCTD17	0.68583	1	0.0154403			KCTD17	1	1	0.000820723
CTC-378H22.2	0.172955	1	-0.00124422			AGMO	0.0678892	1	0.00178755			AGMO	0.68583	1	0.000345758			AGMO	1	1	-0.000681375
MRPL46	0.172955	1	-0.0231608			AC023137.2	1	1	-0.000807827			AC023137.2	0.715001	1	-5.93482e-05			AC023137.2	1	1	-0.000395687
RP11-680F8.3	0.172955	1	-0.00673935			RP11-23F23.2	0.59298	1	0.000442537			RP11-23F23.2	0.715001	1	-0.000328739			RP11-23F23.2	1	1	-0.000848922
RP11-143J24.1	0.172955	1	-0.0036614			SPATA3-AS1	1	1	-0.000389016			SPATA3-AS1	0.892738	1	0.00011547			SPATA3-AS1	1	1	0.00141556
RP11-89K11.1	0.172955	1	0.00391019			CTD-2017C7.1	1	1	0.000224782			CTD-2017C7.1	0.892738	1	-3.0794e-06			CTD-2017C7.1	1	1	-0.000116924
RP11-930O11.1	0.172955	1	0.000618754			EDAR	0.715001	1	-0.000230902			EDAR	0.892738	1	0.000105327			EDAR	1	1	0.0011462
RP11-95H3.1	0.172955	1	0.000677914			JPH4	0.465209	1	0.00242873			JPH4	0.892738	1	0.00300659			JPH4	1	1	0.000159728
RP11-1100L3.8	0.172955	1	0.00739694			CCDC42	0.465209	1	-0.000620884			CCDC42	0.892738	1	-0.000435337			CCDC42	1	1	-0.000356166
RP11-1035H13.2	0.172955	1	0.000626181			ASTN2	0.273322	1	-0.0117174			ASTN2	0.892738	1	0.00228916			ASTN2	1	1	0.00488084
RP11-454K7.3	0.172955	1	-0.000819371			AC073343.13	0.273322	1	0.000771028			AC073343.13	0.892738	1	0.000269988			AC073343.13	1	1	0.000236823
RP11-326A19.4	0.172955	1	-0.000766919			AC007743.1	0.144127	1	0.0288664			AC007743.1	0.892738	1	-0.00622175			AC007743.1	1	1	-0.00051411
RP11-77H9.2	0.172955	1	0.00227606			RP5-983L19.2	0.654721	1	-0.000203342			RP5-983L19.2	1	1	0.000439809			RP5-983L19.2	1	1	-0.000395687
RP11-101E7.2	0.172955	1	0.000221			RP1-153P14.5	0.654721	1	0.000268434			RP1-153P14.5	1	1	5.24887e-05			RP1-153P14.5	1	1	0.000472009
ITFG1-AS1	0.172955	1	0.000592206			RP11-255P5.2	0.654721	1	3.63975e-05			RP11-255P5.2	1	1	0.000472009			RP11-255P5.2	1	1	-0.000182697
RP3-406A7.7	0.172955	1	0.0028535			RP11-463J10.2	0.654721	1	6.23357e-06			RP11-463J10.2	0.0678892	1	-0.000762834			RP11-463J10.2			nan
RP13-735L24.1	0.172955	1	0.00272859			STRA8	0.317311	1	-0.000867018			STRA8	0.108809	1	-0.000367031			STRA8			nan
RP11-16N11.2	0.172955	1	-0.00169229			RP11-403P17.2	0.317311	1	-0.000867018			RP11-403P17.2	0.179712	1	-0.000421506			RP11-403P17.2			nan
RP11-930P14.2	0.172955	1	-0.00148903			GPR33	0.179712	1	-0.000644515			GPR33	0.179712	1	-0.00041338			GPR33			nan
AC026150.8	0.172955	1	0.000269127			TRBV12-1			nan			TRBV12-1	0.179712	1	-0.000576728			TRBV12-1			nan
RP11-329J18.3	0.172955	1	-0.000420502			AC144836.1			nan			AC144836.1	0.179712	1	-0.000380149			AC144836.1			nan
RP11-482M8.1	0.172955	1	-0.00282082			RP11-669E14.4			nan			RP11-669E14.4	0.179712	1	-0.00041338			RP11-669E14.4			nan
RP11-872J21.3	0.172955	1	-0.00165454			LINC00364	0.654721	1	-0.000424611			LINC00364	0.317311	1	0.000439809			LINC00364			nan
RP11-531A24.3	0.172955	1	-0.000401282			RP5-921G16.2	0.654721	1	0.000209078			RP5-921G16.2	0.317311	1	0.000879485			RP5-921G16.2			nan
RP11-264B17.2	0.172955	1	0.00154357			CTD-2007A10.1	0.654721	1	-0.000424611			CTD-2007A10.1	0.317311	1	0.000439809			CTD-2007A10.1			nan
RP11-439E19.10	0.172955	1	-0.00109353			RP11-89K21.1	0.654721	1	3.11773e-06			RP11-89K21.1	0.317311	1	0.000439809			RP11-89K21.1			nan
RP11-483I13.5	0.172955	1	-0.0014539			RP11-126K1.9	0.654721	1	-0.000213604			RP11-126K1.9	0.317311	1	0.000439809			RP11-126K1.9			nan
RP11-105C19.1	0.172955	1	-0.000899578			IL36RN	0.317311	1	0.000439809			IL36RN	0.317311	1	0.000439809			IL36RN			nan
RP11-196G11.2	0.172955	1	0.000962876			OTOP1	0.317311	1	-0.00259949			OTOP1	0.317311	1	-0.000706749			OTOP1			nan
RP11-476D10.1	0.172955	1	0.0256854			TRIM49B	0.317311	1	-0.00130033			TRIM49B	0.317311	1	-0.000353418			TRIM49B			nan
LINC01572	0.172955	1	0.00040823			RP11-197K6.1	0.317311	1	0.000439809			RP11-197K6.1	0.317311	1	0.000439809			RP11-197K6.1			nan
RP11-93I21.3	0.172955	1	-0.000208835			RP11-366F6.2	0.317311	1	-0.00184443			RP11-366F6.2	0.317311	1	-0.000367031			RP11-366F6.2			nan
RP11-697E2.6	0.172955	1	-0.0026527			AC092415.1	0.317311	1	-0.000867018			AC092415.1	0.317311	1	-0.00130009			AC092415.1			nan
EPPK1	0.172955	1	-0.0282973			LINC01241	0.317311	1	-0.000433574			LINC01241	0.317311	1	-0.000367031			LINC01241			nan
CTD-2583P5.3	0.172955	1	0.000388414			RP1-261G23.5	0.317311	1	-0.000433574			RP1-261G23.5	0.317311	1	-0.000706749			RP1-261G23.5			nan
BOP1	0.172955	1	-0.053043			IGLV1-62	0.317311	1	-0.00126567			IGLV1-62	0.317311	1	-0.000409517			IGLV1-62			nan
TPBGL	0.172955	1	0.000900445			VPREB1			nan			VPREB1	0.317311	1	-0.000353418			VPREB1			nan
RP11-327F22.2	0.172955	1	0.000873065			OR10S1			nan			OR10S1	0.317311	1	-0.000409517			OR10S1			nan
RP11-81A22.5	0.172955	1	0.000604757			AC009227.3			nan			AC009227.3	0.317311	1	-0.000409517			AC009227.3			nan
PCDHGB3	0.172955	1	-0.00184772			AC018730.4			nan			AC018730.4	0.317311	1	-0.000409517			AC018730.4			nan
RP11-676J12.4	0.172955	1	-0.000229807			FLJ22763			nan			FLJ22763	0.317311	1	-0.000786426			FLJ22763			nan
LA16c-390H2.4	0.172955	1	-0.00123551			RP11-232M24.1			nan			RP11-232M24.1	0.317311	1	-0.000353418			RP11-232M24.1			nan
RP11-159D12.2	0.172955	1	0.00476757			AC105393.1	0.317311	1	0.000879485			AC105393.1	0.654721	1	-0.000346469			AC105393.1			nan
ANXA8	0.172955	1	0.0246478			RP11-93B14.4	0.317311	1	-0.000422013			RP11-93B14.4			nan			RP11-93B14.4			nan
RBM8A	0.172955	1	-0.042021			AC034187.2	0.317311	1	-0.000461329			AC034187.2			nan			AC034187.2			nan
RP11-16C1.1	0.172955	1	-0.000412357			RP11-719J20.1	0.317311	1	-0.000433574			RP11-719J20.1			nan			RP11-719J20.1			nan
RARA-AS1	0.172955	1	-0.00462493			CTA-342B11.2	0.317311	1	-0.000412507			CTA-342B11.2			nan			CTA-342B11.2			nan
RP11-739L10.1	0.172955	1	0.000704877			AC064865.1	0.317311	1	-0.000433574			AC064865.1			nan			AC064865.1			nan
RP11-627G18.1	0.172955	1	-0.00149537			RP11-362I1.1	0.317311	1	-0.000433574			RP11-362I1.1			nan			RP11-362I1.1			nan
RP11-881L2.1	0.172955	1	0.0012091			RP11-149P24.1	0.317311	1	-0.000412507			RP11-149P24.1			nan			RP11-149P24.1			nan
RP11-855A2.3	0.172955	1	-0.0021971			RP5-1173A5.1	0.317311	1	-0.000433574			RP5-1173A5.1			nan			RP5-1173A5.1			nan
CTC-548K16.2	0.172955	1	-0.00067055			RP11-25I15.2	0.317311	1	-0.000422013			RP11-25I15.2			nan			RP11-25I15.2			nan
RP11-400F19.6	0.172955	1	-0.00125496			RP11-789A21.1	0.317311	1	-0.000433574			RP11-789A21.1			nan			RP11-789A21.1			nan
RP11-92C4.3	0.172955	1	0.000842958			RP11-744I24.3	0.317311	1	-0.000422013			RP11-744I24.3			nan			RP11-744I24.3			nan
CTD-2020K17.1	0.172955	1	0.00873191			RP1-53O8.2	0.317311	1	-0.000422013			RP1-53O8.2			nan			RP1-53O8.2			nan
RP11-795F19.5	0.172955	1	0.00136144			AL135745.1	0.317311	1	-0.000412507			AL135745.1			nan			AL135745.1			nan
CTC-550B14.7	0.172955	1	-0.00110969			MS4A12			nan			MS4A12			nan			MS4A12			nan
CTD-2630F21.1	0.172955	1	-0.00141924			PRM2			nan			PRM2			nan			PRM2			nan
SNHG22	0.172955	1	0.00139563			TRIM51			nan			TRIM51			nan			TRIM51			nan
CTC-296K1.3	0.172955	1	-0.00292918			MT1B			nan			MT1B			nan			MT1B			nan
CTD-3220F14.1	0.172955	1	0.00126999			OR5M3			nan			OR5M3			nan			OR5M3			nan
RP11-795H16.3	0.172955	1	-0.000432056			OR9A2			nan			OR9A2			nan			OR9A2			nan
RP11-35G9.5	0.172955	1	0.00251436			C10orf120			nan			C10orf120			nan			C10orf120			nan
AC018766.4	0.172955	1	0.00164648			SPPL2C			nan			SPPL2C			nan			SPPL2C			nan
AC006129.2	0.172955	1	0.00150661			KRTAP22-1			nan			KRTAP22-1			nan			KRTAP22-1			nan
AC011516.2	0.172955	1	0.00215334			KRTAP19-4			nan			KRTAP19-4			nan			KRTAP19-4			nan
CTC-444N24.11	0.172955	1	0.0482728			OR2T2			nan			OR2T2			nan			OR2T2			nan
CTB-60B18.18	0.172955	1	0.000424209			SPRR2B			nan			SPRR2B			nan			SPRR2B			nan
CTD-3138B18.5	0.172955	1	-0.00534078			LINC00577			nan			LINC00577			nan			LINC00577			nan
A1BG-AS1	0.172955	1	0.00371502			TRAJ46			nan			TRAJ46			nan			TRAJ46			nan
RP11-886P16.6	0.172955	1	0.000661136			TRAJ27			nan			TRAJ27			nan			TRAJ27			nan
AP001462.6	0.172955	1	0.000698022			KRTAP3-3			nan			KRTAP3-3			nan			KRTAP3-3			nan
ZNF728	0.172955	1	0.000574417			KRTAP2-4			nan			KRTAP2-4			nan			KRTAP2-4			nan
AC005387.2	0.172955	1	0.000419213			KIRREL3-AS3			nan			KIRREL3-AS3			nan			KIRREL3-AS3			nan
CTD-2521M24.6	0.172955	1	0.000177103			RP1-231P7P.1			nan			RP1-231P7P.1			nan			RP1-231P7P.1			nan
RP11-345P4.7	0.172955	1	-0.00179336			RP11-114L10.2			nan			RP11-114L10.2			nan			RP11-114L10.2			nan
RP11-380L11.4	0.172955	1	0.0020872			RP11-319F12.2			nan			RP11-319F12.2			nan			RP11-319F12.2			nan
HCG17	0.172955	1	0.00121356			RFPL4AL1			nan			RFPL4AL1			nan			RFPL4AL1			nan
RP1-309F20.4	0.172955	1	0.000301239			RP11-80B9.4			nan			RP11-80B9.4			nan			RP11-80B9.4			nan
RP11-346C20.3	0.172955	1	0.000883101			RP1-276N6.2			nan			RP1-276N6.2			nan			RP1-276N6.2			nan
RP5-933K21.3	0.172955	1	-0.00110629			RP4-705O1.1			nan			RP4-705O1.1			nan			RP4-705O1.1			nan
RP11-379H18.1	0.172955	1	-0.0113886			AC124057.5			nan			AC124057.5			nan			AC124057.5			nan
IGHV3OR16-13	0.172955	1	0.000700714			RP11-62F24.1			nan			RP11-62F24.1			nan			RP11-62F24.1			nan
SRXN1	0.172955	1	-0.00305907			LINC00395			nan			LINC00395			nan			LINC00395			nan
RP11-274B21.9	0.172955	1	0.00160575			AC013448.1			nan			AC013448.1			nan			AC013448.1			nan
RP11-435O5.4	0.172955	1	0.00132957			LINC01598			nan			LINC01598			nan			LINC01598			nan
RP1-111B22.3	0.172955	1	0.000886397			RP11-143P4.2			nan			RP11-143P4.2			nan			RP11-143P4.2			nan
RP11-85G21.3	0.172955	1	0.00279181			NDFIP2-AS1			nan			NDFIP2-AS1			nan			NDFIP2-AS1			nan
RP11-343L5.2	0.172955	1	-0.000813139			RP11-216N14.9			nan			RP11-216N14.9			nan			RP11-216N14.9			nan
RP11-97C16.1	0.172955	1	0.00409699			RP11-219F10.1			nan			RP11-219F10.1			nan			RP11-219F10.1			nan
CTD-2376I4.1	0.172955	1	0.000733558			AC104794.4			nan			AC104794.4			nan			AC104794.4			nan
RP11-134K13.4	0.172955	1	0.00116991			RP5-1039K5.13			nan			RP5-1039K5.13			nan			RP5-1039K5.13			nan
CTD-2006H14.2	0.172955	1	0.00367265			AC022201.5			nan			AC022201.5			nan			AC022201.5			nan
GTF2H5	0.172955	1	-0.0352484			AC067960.1			nan			AC067960.1			nan			AC067960.1			nan
RP11-480D4.6	0.172955	1	0.00121288			RP11-136B18.2			nan			RP11-136B18.2			nan			RP11-136B18.2			nan
RP11-379F4.7	0.172955	1	0.00629773			RP1-293L6.1			nan			RP1-293L6.1			nan			RP1-293L6.1			nan
RP11-428J1.5	0.172955	1	-0.00412502			RP5-1166F10.1			nan			RP5-1166F10.1			nan			RP5-1166F10.1			nan
CASC15	0.172955	1	0.0111665			AC005301.8			nan			AC005301.8			nan			AC005301.8			nan
RP11-481J13.1	0.172955	1	0.000696126			TAB3-AS2			nan			TAB3-AS2			nan			TAB3-AS2			nan
RP11-110I1.13	0.172955	1	-0.000589488			LINC00533			nan			LINC00533			nan			LINC00533			nan
RP11-347P5.1	0.172955	1	-0.000569757			HS6ST2-AS1			nan			HS6ST2-AS1			nan			HS6ST2-AS1			nan
KMT2B	0.172955	1	-0.0269702			IFNA4			nan			IFNA4			nan			IFNA4			nan
RP11-43F13.4	0.172955	1	-0.00654124			RP5-857K21.15			nan			RP5-857K21.15			nan			RP5-857K21.15			nan
RP5-1112D6.8	0.172955	1	0.00213627			AC006004.1			nan			AC006004.1			nan			AC006004.1			nan
RP11-44N11.2	0.172955	1	-0.00110625			TTTY12			nan			TTTY12			nan			TTTY12			nan
RP11-284F21.10	0.172955	1	0.00116428			AC104777.3			nan			AC104777.3			nan			AC104777.3			nan
RP11-317L10.1	0.172955	1	-0.000194282			RP11-415D17.4			nan			RP11-415D17.4			nan			RP11-415D17.4			nan
RP11-365H22.2	0.172955	1	0.00140512			RP11-615J4.3			nan			RP11-615J4.3			nan			RP11-615J4.3			nan
RP11-219D15.3	0.172955	1	0.00121461			KRTAP10-5			nan			KRTAP10-5			nan			KRTAP10-5			nan
RP11-395A13.2	0.172955	1	0.00662143			PLSCR5-AS1			nan			PLSCR5-AS1			nan			PLSCR5-AS1			nan
RP11-190A12.8	0.172955	1	0.00123942			RP4-781K5.5			nan			RP4-781K5.5			nan			RP4-781K5.5			nan
RP11-342I1.2	0.172955	1	-0.000570434			RP11-543A18.1			nan			RP11-543A18.1			nan			RP11-543A18.1			nan
RP5-1159O4.2	0.172955	1	0.00624991			RP11-889D3.2			nan			RP11-889D3.2			nan			RP11-889D3.2			nan
RP11-5C23.1	0.172955	1	0.00609231			LCE3C			nan			LCE3C			nan			LCE3C			nan
RP11-15L13.4	0.172955	1	0.000269611			CTD-2176I21.2			nan			CTD-2176I21.2			nan			CTD-2176I21.2			nan
RP11-118K6.3	0.172955	1	-0.000636138			RP11-68L1.2			nan			RP11-68L1.2			nan			RP11-68L1.2			nan
RP11-428K3.1	0.172955	1	-0.00199687			RP4-539M6.19			nan			RP4-539M6.19			nan			RP4-539M6.19			nan
RP11-302L19.3	0.172955	1	-0.00233843			RP11-192C21.2			nan			RP11-192C21.2			nan			RP11-192C21.2			nan
LLNLR-246C6.1	0.172955	1	0.00148587			RP3-513G18.2			nan			RP3-513G18.2			nan			RP3-513G18.2			nan
RP11-177J6.1	0.172955	1	-0.00119069			RP11-12K22.1			nan			RP11-12K22.1			nan			RP11-12K22.1			nan
RP11-131L23.2	0.172955	1	0.000546556			CTD-2139B15.4			nan			CTD-2139B15.4			nan			CTD-2139B15.4			nan
RP5-899E9.1	0.172955	1	0.00231361			RP11-168E17.1			nan			RP11-168E17.1			nan			RP11-168E17.1			nan
RP11-634H22.1	0.172955	1	0.00040927			CTB-51A17.1			nan			CTB-51A17.1			nan			CTB-51A17.1			nan
AC004067.5	0.172955	1	0.000621735			RP11-318I4.1			nan			RP11-318I4.1			nan			RP11-318I4.1			nan
HIST1H3G	0.172955	1	-0.000363529			RP11-787D18.1			nan			RP11-787D18.1			nan			RP11-787D18.1			nan
RP11-823E8.3	0.172955	1	0.00138347			IGKV2-19			nan			IGKV2-19			nan			IGKV2-19			nan
RP11-413H22.3	0.172955	1	0.000597246			IGHV3-60			nan			IGHV3-60			nan			IGHV3-60			nan
RP11-158H5.8	0.172955	1	0.000214894			CTD-2292P10.2			nan			CTD-2292P10.2			nan			CTD-2292P10.2			nan
RP11-227G15.10	0.172955	1	0.00286853			RP11-94H18.2			nan			RP11-94H18.2			nan			RP11-94H18.2			nan
RP11-147L13.15	0.172955	1	-0.012179			RP11-646J21.4			nan			RP11-646J21.4			nan			RP11-646J21.4			nan
CCL23	0.172955	1	-0.0107239			RP11-430H10.3			nan			RP11-430H10.3			nan			RP11-430H10.3			nan
PANO1	0.172955	1	-0.00158868			RP11-90K17.2			nan			RP11-90K17.2			nan			RP11-90K17.2			nan
RP11-295I5.3	0.172955	1	0.00282319			CTD-2531D15.5			nan			CTD-2531D15.5			nan			CTD-2531D15.5			nan
PPP4R3B	0.172955	1	-0.0438424			RP11-304M2.3			nan			RP11-304M2.3			nan			RP11-304M2.3			nan
RP11-4L24.3	0.172955	1	0.000496164			RP11-955H22.3			nan			RP11-955H22.3			nan			RP11-955H22.3			nan
CTD-2026K11.4	0.172955	1	0.00163079			RP11-173P15.3			nan			RP11-173P15.3			nan			RP11-173P15.3			nan
RP11-930O11.3	0.172955	1	-0.00105526			RP11-662M24.2			nan			RP11-662M24.2			nan			RP11-662M24.2			nan
HIST1H3A	0.172955	1	0.000403769			RP11-571M6.7			nan			RP11-571M6.7			nan			RP11-571M6.7			nan
RP1-278C19.8	0.172955	1	0.000662499			RP1-90J4.1			nan			RP1-90J4.1			nan			RP1-90J4.1			nan
FUT8-AS1	0.172955	1	-0.0015957			RP11-87P13.2			nan			RP11-87P13.2			nan			RP11-87P13.2			nan
CH17-373J23.1	0.172955	1	-0.000688931			RP11-108O10.8			nan			RP11-108O10.8			nan			RP11-108O10.8			nan
PIK3R6	0.172955	1	0.013072			RP11-353P15.1			nan			RP11-353P15.1			nan			RP11-353P15.1			nan
PIP4K2B	0.172955	1	-0.0528985			RP11-232C2.3			nan			RP11-232C2.3			nan			RP11-232C2.3			nan
CTD-2537I9.18	0.172955	1	0.00115837			RP11-934B9.3			nan			RP11-934B9.3			nan			RP11-934B9.3			nan
RP11-490B18.6	0.172955	1	0.00106104			RP11-167B3.1			nan			RP11-167B3.1			nan			RP11-167B3.1			nan
IGKV1D-13	0.172955	1	0.00155598			LINC01595			nan			LINC01595			nan			LINC01595			nan
RP1-102E24.10	0.172955	1	0.00124983			CTD-2033D15.1			nan			CTD-2033D15.1			nan			CTD-2033D15.1			nan
RP11-59H7.4	0.172955	1	0.000803583			AF096876.1			nan			AF096876.1			nan			AF096876.1			nan
RP11-732A21.3	0.172955	1	-0.00193609			LINC00554			nan			LINC00554			nan			LINC00554			nan
CTD-3035K23.6	0.172955	1	0.00023247			RP11-677O4.2			nan			RP11-677O4.2			nan			RP11-677O4.2			nan
AC213203.1	0.172955	1	-0.00181218			RP11-445O3.3			nan			RP11-445O3.3			nan			RP11-445O3.3			nan
RP11-147L13.13	0.172955	1	0.0290362			RP11-580I1.1			nan			RP11-580I1.1			nan			RP11-580I1.1			nan
RP11-442O1.4	0.172955	1	-0.000504435			RP11-1099M24.7			nan			RP11-1099M24.7			nan			RP11-1099M24.7			nan
RP11-18C24.8	0.172955	1	-0.000624042			CTC-297N7.10			nan			CTC-297N7.10			nan			CTC-297N7.10			nan
AP000866.1	0.172955	1	0.000626273			CTD-2540B15.11			nan			CTD-2540B15.11			nan			CTD-2540B15.11			nan
AC021106.1	0.172955	1	-0.000999638			RP11-1094M14.14			nan			RP11-1094M14.14			nan			RP11-1094M14.14			nan
RP4-742C19.13	0.172955	1	0.0029017			CTC-518B2.12			nan			CTC-518B2.12			nan			CTC-518B2.12			nan
CH507-9B2.3	0.172955	1	-0.00335247			COMMD3-BMI1			nan			COMMD3-BMI1			nan			COMMD3-BMI1			nan
AL023806.1	0.172955	1	0.000298966			RP11-362K14.7			nan			RP11-362K14.7			nan			RP11-362K14.7			nan
AF111168.2	0.172955	1	-0.000404187			AB019440.50			nan			AB019440.50			nan			AB019440.50			nan
CH507-513H4.4	0.172955	1	-0.002572			U91328.21			nan			U91328.21			nan			U91328.21			nan
GHET1	0.172955	1	-0.000708652			RP11-214K3.25			nan			RP11-214K3.25			nan			RP11-214K3.25			nan
SLFNL1-AS1	0.172955	1	0.00394194			RP13-753N3.3			nan			RP13-753N3.3			nan			RP13-753N3.3			nan
LINC00506	0.172955	1	-0.00145405			RP11-481J2.3			nan			RP11-481J2.3			nan			RP11-481J2.3			nan
RP11-2C24.9	0.172955	1	0.0043778			CH17-140K24.7			nan			CH17-140K24.7			nan			CH17-140K24.7			nan
RP11-596C23.6	0.172955	1	-0.000962111			AC018902.1			nan			AC018902.1			nan			AC018902.1			nan
PAX7	0.179712	1	-0.00123282			SLMAP	0.715001	1	-0.043206			SLMAP	0.0431144	1	-0.123529			SLMAP	0.0678892	1	-0.140254
PAGE1	0.179712	1	0.000626181			LAP3	0.0678892	1	-0.201853			LAP3	0.0431144	1	-0.0877034			LAP3	0.0678892	1	-0.0740443
MS4A12	0.179712	1	-0.000617241			DNPEP	0.0678892	1	-0.0585685			DNPEP	0.0431144	1	-0.0841393			DNPEP	0.0678892	1	-0.0390511
LHX5	0.179712	1	0.000434442			FAM199X	0.465209	1	0.0062543			FAM199X	0.0796158	1	0.0198225			FAM199X	0.0678892	1	0.0998307
MYH7	0.179712	1	0.00092843			DYNC1I2	0.273322	1	-0.0562938			DYNC1I2	0.0796158	1	-0.0636226			DYNC1I2	0.0678892	1	-0.0405177
KRT31	0.179712	1	-0.000419187			TSHR	0.273322	1	0.00217471			TSHR	0.0796158	1	0.00192501			TSHR	0.0678892	1	0.00293572
MIOX	0.179712	1	0.00148046			SOBP	0.0678892	1	-0.0422685			SOBP	0.0796158	1	-0.0209983			SOBP	0.0678892	1	-0.0258756
DKK4	0.179712	1	0.00044472			MLKL	1	1	0.00718883			MLKL	0.224916	1	0.013945			MLKL	0.0678892	1	0.0384
CACNG7	0.179712	1	-0.000228963			RP11-644F5.11	0.715001	1	-0.00666301			RP11-644F5.11	0.224916	1	-0.0156731			RP11-644F5.11	0.0678892	1	-0.00789346
MYL7	0.179712	1	0.000457273			RP11-2N1.2	0.273322	1	0.00555968			RP11-2N1.2	0.224916	1	-0.00648697			RP11-2N1.2	0.0678892	1	-0.00264881
APOC3	0.179712	1	0.000706489			FAP	0.465209	1	-0.0202781			FAP	0.345231	1	-0.0163433			FAP	0.0678892	1	-0.063978
MYF6	0.179712	1	-0.000606888			RP11-627G18.2	0.465209	1	0.000339442			RP11-627G18.2	0.345231	1	0.000548704			RP11-627G18.2	0.0678892	1	0.000828944
SIM1	0.179712	1	0.00138945			LACTB	1	1	-0.000221793			LACTB	0.500184	1	0.00796138			LACTB	0.0678892	1	0.00966817
NR2E1	0.179712	1	-0.00100007			ZNF92	1	1	-0.00256563			ZNF92	0.500184	1	0.00164361			ZNF92	0.0678892	1	0.00962763
IRX4	0.179712	1	-0.000242677			FABP6	0.715001	1	0.0148291			FABP6	0.500184	1	0.005207			FABP6	0.0678892	1	0.0269384
REG1A	0.179712	1	0.00826778			PHF1	0.144127	1	0.128124			PHF1	0.500184	1	0.0197298			PHF1	0.0678892	1	0.0276162
SMYD1	0.179712	1	-0.000627842			RP11-930P14.2	0.144127	1	-0.00246129			RP11-930P14.2	0.500184	1	-0.0023584			RP11-930P14.2	0.0678892	1	-0.00140168
RPE65	0.179712	1	-0.000401282			JMJD6	0.715001	1	-0.0142203			JMJD6	0.68583	1	0.00165804			JMJD6	0.0678892	1	0.0543531
CRYGD	0.179712	1	-0.000495524			RP5-994D16.3	0.465209	1	-0.000398582			RP5-994D16.3	0.68583	1	-8.59493e-05			RP5-994D16.3	0.0678892	1	-0.000513829
SPACA1	0.179712	1	0.000706489			RGPD5	0.273322	1	-0.00089649			RGPD5	0.68583	1	-0.000148538			RGPD5	0.0678892	1	-0.0011616
OLFM3	0.179712	1	0.000271688			SLC9A8	0.273322	1	-0.00617511			SLC9A8	0.68583	1	-0.00350634			SLC9A8	0.0678892	1	0.0211602
GHSR	0.179712	1	-0.000396592			TRAPPC4	0.465209	1	-0.0183009			TRAPPC4	0.892738	1	0.000582935			TRAPPC4	0.0678892	1	0.0294647
NXPH1	0.179712	1	0.000948977			RTN4IP1	0.144127	1	-0.0139227			RTN4IP1	0.892738	1	0.00524515			RTN4IP1	0.0678892	1	0.0063886
SPINK4	0.179712	1	-0.000376152			XXYLT1-AS2	0.144127	1	0.0019704			XXYLT1-AS2	0.892738	1	-0.000141852			XXYLT1-AS2	0.0678892	1	0.000957371
ACTRT1	0.179712	1	0.000463919			NPIPA3	0.465209	1	0.000609212			NPIPA3	1	1	9.12431e-05			NPIPA3	0.0678892	1	-0.000906789
CCDC70	0.179712	1	0.000677011			RP3-380B8.4	0.317311	1	0.000884938			RP3-380B8.4	1	1	-0.000433495			RP3-380B8.4	0.0678892	1	-0.00103223
HOXC11	0.179712	1	0.000463919			RP11-679B17.2	0.59298	1	1.79199e-05			RP11-679B17.2	0.0678892	1	0.000580128			RP11-679B17.2	0.108809	1	0.000884938
HOXC12	0.179712	1	0.000441918			RP11-1105G2.4	0.465209	1	0.000445587			RP11-1105G2.4	0.0678892	1	0.000697653			RP11-1105G2.4	0.108809	1	0.000884938
OR2B6	0.179712	1	-0.000445714			RP11-193H5.1	0.179712	1	-0.000427793			RP11-193H5.1	0.179712	1	-0.000360224			RP11-193H5.1	0.108809	1	-0.000449506
GCM2	0.179712	1	-0.000229488			AP000439.1	0.179712	1	0.000619745			AP000439.1	0.224916	1	0.00076706			AP000439.1	0.108809	1	0.000884938
STATH	0.179712	1	-0.000413378			PDC	0.715001	1	-0.00022547			PDC	0.715001	1	0.000434442			PDC	0.108809	1	0.000383581
HTN1	0.179712	1	0.00114901			TRAV26-2	0.715001	1	-0.000412991			TRAV26-2	0.715001	1	-0.000401184			TRAV26-2	0.108809	1	0.000435432
PRDM7	0.179712	1	0.000255887			CYP4F11	1	1	0.000479993			CYP4F11	0.892738	1	-0.000866859			CYP4F11	0.108809	1	0.00827038
OR7C1	0.179712	1	-0.00058959			RAB3GAP1	1	1	0.00470231			RAB3GAP1	0.0431144	1	-0.0670507			RAB3GAP1	0.144127	1	-0.0577604
GNGT1	0.179712	1	-0.000706932			DNAH14	1	1	0.00028648			DNAH14	0.0431144	1	0.00997394			DNAH14	0.144127	1	0.00923946
MYOD1	0.179712	1	-0.000606888			RP5-1029F21.4	0.654721	1	0.000205442			RP5-1029F21.4	0.0431144	1	-0.000786426			RP5-1029F21.4	0.144127	1	-0.000410105
MAS1	0.179712	1	-0.00174755			VPS9D1	0.273322	1	0.0283232			VPS9D1	0.0431144	1	0.0243298			VPS9D1	0.144127	1	0.0660857
SLC34A1	0.179712	1	0.00170641			SERPINA5	0.144127	1	0.010304			SERPINA5	0.0431144	1	0.013661			SERPINA5	0.144127	1	0.00752116
G6PC	0.179712	1	0.000456653			GCDH	0.0678892	1	-0.04942			GCDH	0.0431144	1	-0.0268981			GCDH	0.144127	1	-0.00801606
KRT33B	0.179712	1	0.000496511			ALKBH8	0.0678892	1	-0.0368084			ALKBH8	0.0431144	1	-0.0218847			ALKBH8	0.144127	1	-0.0147556
USP29	0.179712	1	0.000457589			BAALC	0.0678892	1	-0.0452043			BAALC	0.0431144	1	-0.0259538			BAALC	0.144127	1	-0.0366912
LIN28A	0.179712	1	0.000456653			NEUROD2	0.0678892	1	0.000200689			NEUROD2	0.0431144	1	0.000442537			NEUROD2	0.144127	1	0.000259429
RNF17	0.179712	1	0.000283832			DNAJC21	0.715001	1	-0.0264332			DNAJC21	0.0796158	1	-0.0726301			DNAJC21	0.144127	1	-0.0456293
RAX	0.179712	1	-0.000617767			RPL27	0.144127	1	-0.281912			RPL27	0.0796158	1	-0.135241			RPL27	0.144127	1	-0.242177
FAM71F1	0.179712	1	-0.000432056			RP11-401P9.5	0.0678892	1	0.00240347			RP11-401P9.5	0.0796158	1	0.00239659			RP11-401P9.5	0.144127	1	0.00306851
ZNF670-ZNF695	0.179712	1	0.000261328			CTD-2020K17.3	0.715001	1	0.000264563			CTD-2020K17.3	0.138011	1	-0.000663075			CTD-2020K17.3	0.144127	1	-0.000657307
CHRND	0.179712	1	0.000505104			PNN	0.465209	1	0.035255			PNN	0.138011	1	0.0609764			PNN	0.144127	1	0.0872721
IL1F10	0.179712	1	0.000463919			FO538757.2	0.144127	1	0.0672496			FO538757.2	0.138011	1	0.0749339			FO538757.2	0.144127	1	0.0607481
GAD2	0.179712	1	0.000662499			CYB5R3	0.0678892	1	0.178365			CYB5R3	0.138011	1	0.0498805			CYB5R3	0.144127	1	-0.0913628
DMRT1	0.179712	1	0.00092843			IL34	1	1	0.0123696			IL34	0.224916	1	-0.0194621			IL34	0.144127	1	-0.0436935
FGF5	0.179712	1	0.000507615			RPS3A	0.273322	1	-0.138206			RPS3A	0.224916	1	-0.0427976			RPS3A	0.144127	1	-0.111671
IL21	0.179712	1	0.000751993			MAL2	0.273322	1	0.16386			MAL2	0.224916	1	0.0608469			MAL2	0.144127	1	0.142585
ANP32D	0.179712	1	0.000463919			SLITRK4	0.144127	1	0.00351397			SLITRK4	0.224916	1	0.00116812			SLITRK4	0.144127	1	0.0124102
CELF6	0.179712	1	0.000413059			FECH	0.715001	1	0.00640062			FECH	0.345231	1	0.0132341			FECH	0.144127	1	0.029241
KLK3	0.179712	1	0.000683882			RP11-770G2.2	0.108809	1	0.00219771			RP11-770G2.2	0.345231	1	0.000982068			RP11-770G2.2	0.144127	1	0.00181344
C1orf94	0.179712	1	-0.000419187			NECAP2	0.0678892	1	0.0340662			NECAP2	0.345231	1	-0.0375241			NECAP2	0.144127	1	0.0299347
BARHL2	0.179712	1	0.000411695			FBXW10	1	1	4.79299e-05			FBXW10	0.465209	1	0.00127003			FBXW10	0.144127	1	0.00150446
F13B	0.179712	1	0.000459078			RPP14	1	1	0.0015092			RPP14	0.500184	1	-0.00161434			RPP14	0.144127	1	0.0235712
PKLR	0.179712	1	0.000963713			ZNF57	0.715001	1	-0.00175577			ZNF57	0.500184	1	0.001625			ZNF57	0.144127	1	0.00854882
CDH18	0.179712	1	0.000683882			SUGT1	0.0678892	1	-0.0679746			SUGT1	0.500184	1	0.0104594			SUGT1	0.144127	1	0.046436
SLC17A4	0.179712	1	0.0011182			RLN2	0.715001	1	0.000591605			RLN2	0.68583	1	0.00141866			RLN2	0.144127	1	0.0015233
ASB10	0.179712	1	0.000441918			ZNF691	0.465209	1	0.010572			ZNF691	0.68583	1	-0.000362539			ZNF691	0.144127	1	-0.00969297
SNTG1	0.179712	1	0.000441918			CTD-2501M5.1	0.273322	1	0.000918157			CTD-2501M5.1	0.68583	1	0.000620454			CTD-2501M5.1	0.144127	1	0.000822379
PSKH2	0.179712	1	0.000710979			ZNF557	0.144127	1	-0.0109361			ZNF557	0.68583	1	0.00134542			ZNF557	0.144127	1	0.0119764
CER1	0.179712	1	0.000677235			RP11-615I2.1	0.144127	1	-0.000647297			RP11-615I2.1	0.68583	1	9.20358e-05			RP11-615I2.1	0.144127	1	0.000434442
LCN9	0.179712	1	-0.000607551			CTA-268H5.14	0.285049	1	0.00115044			CTA-268H5.14	0.715001	1	-0.000358454			CTA-268H5.14	0.144127	1	-0.00122997
VAX1	0.179712	1	0.000440554			HCAR1	1	1	0.00171283			HCAR1	0.892738	1	0.0010801			HCAR1	0.144127	1	0.0115481
SLC22A9	0.179712	1	0.00118402			RP11-196G18.3	0.465209	1	-0.00104665			RP11-196G18.3	0.892738	1	-2.50309e-05			RP11-196G18.3	0.144127	1	0.00140836
LYZL2	0.179712	1	0.000678473			RP11-462G2.1	0.144127	1	0.00313085			RP11-462G2.1	0.892738	1	-0.000486935			RP11-462G2.1	0.144127	1	0.00139121
ALLC	0.179712	1	0.000427795			PP2D1	0.0678892	1	0.0016824			PP2D1	0.892738	1	0.000643076			PP2D1	0.144127	1	0.00111106
SLC25A31	0.179712	1	0.000505104			SPDYE2B	0.59298	1	2.39729e-05			SPDYE2B	1	1	-0.000264213			SPDYE2B	0.144127	1	0.000463919
POU4F2	0.179712	1	-0.000623076			CTD-2207P18.1	0.179712	1	0.000454455			CTD-2207P18.1	0.0796158	1	-0.000409517			CTD-2207P18.1	0.179712	1	0.00068512
POM121L2	0.179712	1	-0.000607551			LINC00167	0.144127	1	-0.000643594			LINC00167	0.715001	1	0.000125483			LINC00167	0.179712	1	0.000988468
CYP11B1	0.179712	1	0.000463919			MUC12	0.715001	1	0.00143597			MUC12	0.0431144	1	0.00529401			MUC12	0.273322	1	0.00261072
PRR35	0.179712	1	0.000706489			NR2C1	0.273322	1	0.0368554			NR2C1	0.0431144	1	0.0246914			NR2C1	0.273322	1	0.0113313
SSTR5	0.179712	1	0.001902			PCED1A	0.273322	1	0.0969595			PCED1A	0.0431144	1	0.0721603			PCED1A	0.273322	1	0.0612458
FGF19	0.179712	1	0.000662374			CTSA	0.144127	1	0.092732			CTSA	0.0431144	1	0.107996			CTSA	0.273322	1	0.0459961
LRRC53	0.179712	1	0.000441918			POLR2C	0.0678892	1	-0.0425099			POLR2C	0.0431144	1	-0.0644691			POLR2C	0.273322	1	-0.0434435
C3orf30	0.179712	1	0.000441918			RP11-90L1.8	0.465209	1	-0.00112283			RP11-90L1.8	0.0796158	1	-0.000808825			RP11-90L1.8	0.273322	1	-0.00107777
GBX1	0.179712	1	0.000440554			LINC01436	0.715001	1	-0.000484683			LINC01436	0.224916	1	-0.00260144			LINC01436	0.273322	1	-0.00220524
PHOX2A	0.179712	1	0.000255887			TCEAL3	0.273322	1	0.0338341			TCEAL3	0.224916	1	-0.0294261			TCEAL3	0.273322	1	-0.0459606
CDX2	0.179712	1	0.000262534			HS2ST1	0.144127	1	-0.0309629			HS2ST1	0.224916	1	0.0311166			HS2ST1	0.273322	1	0.00534208
UCMA	0.179712	1	-0.000852099			HBA1	0.144127	1	0.0047731			HBA1	0.224916	1	0.00647602			HBA1	0.273322	1	0.00298051
FRMD7	0.179712	1	0.000239788			C5orf28	0.0678892	1	-0.0246222			C5orf28	0.224916	1	-0.0126863			C5orf28	0.273322	1	-0.0108872
CLEC3A	0.179712	1	-0.000404187			AC073130.3	0.465209	1	0.000433156			AC073130.3	0.345231	1	0.00076706			AC073130.3	0.273322	1	0.000605142
SUN5	0.179712	1	0.000413059			RP11-179B15.6	0.59298	1	-0.000406312			RP11-179B15.6	0.465209	1	-0.000365329			RP11-179B15.6	0.273322	1	-0.000536585
HTR1E	0.179712	1	0.000434442			ZC3H12B	0.715001	1	0.00888219			ZC3H12B	0.68583	1	-0.00163554			ZC3H12B	0.273322	1	-0.00511219
NTSR2	0.179712	1	0.000463919			FPR1	0.715001	1	-0.0915746			FPR1	0.68583	1	0.0167172			FPR1	0.273322	1	0.0386671
ELSPBP1	0.179712	1	0.000683882			APLF	0.465209	1	0.00365419			APLF	0.68583	1	0.00350342			APLF	0.273322	1	-0.00273706
CRCT1	0.179712	1	0.000677011			RP11-274H2.3	0.465209	1	-0.00109831			RP11-274H2.3	0.68583	1	-0.000588079			RP11-274H2.3	0.273322	1	0.000543336
TAS2R1	0.179712	1	0.000667215			C5orf66	0.273322	1	-0.00125302			C5orf66	0.68583	1	-0.000148538			C5orf66	0.273322	1	0.000469238
C7orf33	0.179712	1	0.000457273			MPI	0.0678892	1	-0.0283177			MPI	0.68583	1	-0.000939455			MPI	0.273322	1	0.00641403
KRT74	0.179712	1	0.000682934			RP11-62I21.1	1	1	7.26237e-05			RP11-62I21.1	0.892738	1	-0.000317635			RP11-62I21.1	0.273322	1	0.000547185
LINC00266-3	0.179712	1	0.000662374			CREB1	0.715001	1	-0.00386619			CREB1	0.892738	1	-0.00438908			CREB1	0.273322	1	0.0447003
OR10A3	0.179712	1	-0.000184874			TMPRSS3	0.715001	1	0.024133			TMPRSS3	0.892738	1	-0.000154924			TMPRSS3	0.273322	1	0.0309517
TPD52L3	0.179712	1	-0.00045927			UNC119B	0.715001	1	0.029581			UNC119B	0.892738	1	-0.00521692			UNC119B	0.273322	1	0.0295029
OR10A4	0.179712	1	-0.000404187			GBA	0.715001	1	0.0321806			GBA	0.892738	1	0.0234691			GBA	0.273322	1	0.00947977
PSG6	0.179712	1	0.000661136			LINC00908	0.715001	1	0.00595076			LINC00908	0.892738	1	-0.00130486			LINC00908	0.273322	1	0.00365363
NLRP5	0.179712	1	0.00136953			UBA5	0.0678892	1	-0.0747886			UBA5	0.892738	1	-0.00266805			UBA5	0.273322	1	0.0172239
C1orf111	0.179712	1	-0.000227396			RP11-30P6.6	1	1	0.000439809			RP11-30P6.6	1	1	-0.000294159			RP11-30P6.6	0.273322	1	-0.000647279
OR10H2	0.179712	1	0.0006932			FIGLA	1	1	0.000439809			FIGLA	0.108809	1	0.000485302			FIGLA	0.285049	1	0.000485302
C11orf40	0.179712	1	0.000440554			RP11-403A21.3	0.59298	1	0.000485302			RP11-403A21.3	0.108809	1	0.000485302			RP11-403A21.3	0.285049	1	0.000442537
EFCAB3	0.179712	1	0.000663118			RP11-454P21.1	0.317311	1	0.000451364			RP11-454P21.1	0.179712	1	0.000325098			RP11-454P21.1	0.285049	1	0.000435432
MS4A10	0.179712	1	-0.000451174			HEATR9	0.0678892	1	-0.000825378			HEATR9	0.273322	1	-0.000767854			HEATR9	0.285049	1	0.000548175
KRT2	0.179712	1	0.00023247			CTD-2128A3.2	0.654721	1	-1.9216e-05			CTD-2128A3.2	0.317311	1	0.000383581			CTD-2128A3.2	0.285049	1	-0.000395687
MRGPRD	0.179712	1	0.000882211			RP11-6N17.2	0.715001	1	0.000205442			RP11-6N17.2	0.345231	1	0.000439809			RP11-6N17.2	0.285049	1	0.000877697
NLRP13	0.179712	1	0.000211674			ATP11AUN	0.654721	1	0.000236215			ATP11AUN	0.654721	1	0.000258953			ATP11AUN	0.285049	1	-0.00169734
UGT2A1	0.179712	1	-0.0104145			RP11-804F13.1	0.654721	1	0.000166743			RP11-804F13.1	0.654721	1	0.000186897			RP11-804F13.1	0.285049	1	-0.000395687
GPRC6A	0.179712	1	0.00041244			RP11-426C22.7	0.654721	1	-0.000241718			RP11-426C22.7	0.654721	1	-2.49568e-05			RP11-426C22.7	0.285049	1	-0.000449506
NWD2	0.179712	1	0.000786739			RP11-713M15.1	0.715001	1	0.000236215			RP11-713M15.1	0.892738	1	-0.000301123			RP11-713M15.1	0.285049	1	0.000485302
DIRC1	0.179712	1	-0.000576114			RP11-74E22.6	1	1	-0.000386184			RP11-74E22.6	1	1	-0.000400413			RP11-74E22.6	0.285049	1	0.00109584
KLK15	0.179712	1	0.000411695			HAVCR1	0.108809	1	-0.000853587			HAVCR1	1	1	-0.000160244			HAVCR1	0.285049	1	-0.000499713
GPR152	0.179712	1	-0.000634887			CTC-308K20.2	0.317311	1	0.000439809			CTC-308K20.2	0.179712	1	5.56462e-05			CTC-308K20.2	0.317311	1	-0.00150534
PNLIP	0.179712	1	0.000503067			RP11-70F11.8	0.317311	1	-0.000433574			RP11-70F11.8	0.179712	1	-0.000380149			RP11-70F11.8	0.317311	1	-0.000898871
C11orf44	0.179712	1	0.000633021			SOHLH1	0.179712	1	-0.000427793			SOHLH1	0.179712	1	-0.00111604			SOHLH1	0.317311	1	-0.000449506
TRIM60	0.179712	1	0.000455909			RP11-298O21.6	0.654721	1	-0.000190858			RP11-298O21.6	0.317311	1	0.000485302			RP11-298O21.6	0.317311	1	0.000485302
FMR1NB	0.179712	1	-0.00041109			RP11-626H12.3	0.654721	1	2.58641e-05			RP11-626H12.3	0.317311	1	-0.000301123			RP11-626H12.3	0.317311	1	0.000485302
VCX2	0.179712	1	-0.000456615			F13B	0.317311	1	0.000442537			F13B	0.317311	1	8.91188e-05			F13B	0.317311	1	-0.000456335
RP11-512C24.3	0.179712	1	0.000680829			MMP26	0.317311	1	-0.000867018			MMP26	0.317311	1	0.000472009			MMP26	0.317311	1	0.000472009
TMEM78	0.179712	1	-0.00045927			KRTAP19-5	0.317311	1	0.000485302			KRTAP19-5	0.317311	1	0.000485302			KRTAP19-5	0.317311	1	0.000485302
SPATA31E1	0.179712	1	-0.00101411			TRAJ18	0.317311	1	-0.000433574			TRAJ18	0.317311	1	-0.000367031			TRAJ18	0.317311	1	-0.000441714
AMER3	0.179712	1	0.000626181			RP11-550H2.1	0.317311	1	0.000442537			RP11-550H2.1	0.317311	1	0.000442537			RP11-550H2.1	0.317311	1	0.000442537
SLITRK1	0.179712	1	0.000663118			RP11-444D13.1	0.317311	1	-0.000433574			RP11-444D13.1	0.317311	1	-0.000353418			RP11-444D13.1	0.317311	1	-0.000449506
LINC00314	0.179712	1	0.000619534			AC090957.2	0.317311	1	0.000383581			AC090957.2	0.317311	1	0.000383581			AC090957.2	0.317311	1	0.000383581
AMBN	0.179712	1	0.000457273			RGPD4-AS1	0.317311	1	0.000383581			RGPD4-AS1	0.317311	1	0.000383581			RGPD4-AS1	0.317311	1	0.000383581
MTUS2-AS1	0.179712	1	0.000626181			RP11-103J17.1	0.317311	1	-0.00126567			RP11-103J17.1	0.317311	1	-0.000353418			RP11-103J17.1	0.317311	1	-0.000449506
DNAJB8	0.179712	1	-0.000398746			CTA-392E5.1	0.317311	1	0.000442537			CTA-392E5.1	0.317311	1	0.000442537			CTA-392E5.1	0.317311	1	0.000442537
C12orf40	0.179712	1	-0.001448			RP11-166N6.3	0.317311	1	0.000383581			RP11-166N6.3	0.317311	1	-2.59363e-05			RP11-166N6.3	0.317311	1	0.000383581
ADGRD2	0.179712	1	0.000456653			CTD-2135D7.4	0.317311	1	0.000442537			CTD-2135D7.4	0.317311	1	0.000442537			CTD-2135D7.4	0.317311	1	0.000442537
LINC00301	0.179712	1	0.00041244			AP006285.7			nan			AP006285.7	0.317311	1	0.000472009			AP006285.7	0.317311	1	0.000472009
TRIM49B	0.179712	1	-0.000472139			RP11-30L8.1			nan			RP11-30L8.1	0.317311	1	0.000472009			RP11-30L8.1	0.317311	1	0.000472009
TFDP3	0.179712	1	0.000604179			RP4-753D10.5	0.654721	1	1.50147e-05			RP4-753D10.5	0.654721	1	-0.000505847			RP4-753D10.5	0.317311	1	0.000442537
2011-03-01	0.179712	1	-0.000623076			SLC17A1	0.59298	1	-0.000412507			SLC17A1	0.654721	1	3.78925e-05			SLC17A1	0.317311	1	0.000485302
SPRR4	0.179712	1	0.000677235			AC012506.4	0.317311	1	-0.000433574			AC012506.4	0.654721	1	-0.00013098			AC012506.4	0.317311	1	0.000472009
DGAT2L6	0.179712	1	-0.00111374			CTD-2016O11.1	0.317311	1	0.00076706			CTD-2016O11.1	0.654721	1	3.01553e-05			CTD-2016O11.1	0.317311	1	0.00076706
HIST1H1B	0.179712	1	-0.0010116			RP11-440L14.3	0.317311	1	0.000485302			RP11-440L14.3	0.654721	1	5.91355e-05			RP11-440L14.3	0.317311	1	0.000485302
PRSS55	0.179712	1	0.000721225			PCAT18	0.179712	1	-0.000629235			PCAT18	0.654721	1	-0.000261851			PCAT18	0.317311	1	0.000943863
OR6A2	0.179712	1	0.000411695			AC004381.7	0.317311	1	2.68716e-05			AC004381.7	0.715001	1	-0.000380149			AC004381.7	0.317311	1	0.0013272
SGCZ	0.179712	1	-0.000647757			KCNG4	0.317311	1	0.000879485			KCNG4	1	1	-0.000393266			KCNG4	0.317311	1	-0.000441714
MC2R	0.179712	1	0.00041244			RP11-885B4.1	0.179712	1	0.000411695			RP11-885B4.1	1	1	0.000383581			RP11-885B4.1	0.317311	1	-5.81335e-05
TEX33	0.179712	1	-0.000432056			RP11-122C21.1			nan			RP11-122C21.1	1	1	-0.000353418			RP11-122C21.1	0.317311	1	0.00141556
FAM47A	0.179712	1	-0.000396091			TRAJ39	0.317311	1	-0.000412507			TRAJ39			nan			TRAJ39	0.317311	1	-0.000898871
PRSS38	0.179712	1	0.000950432			RP11-744K17.1	0.317311	1	-0.000433574			RP11-744K17.1			nan			RP11-744K17.1	0.317311	1	-0.00179718
PLK5	0.179712	1	0.00235636			RP11-299P2.2	0.317311	1	-0.000433574			RP11-299P2.2			nan			RP11-299P2.2	0.317311	1	-0.000395687
BPIFB4	0.179712	1	0.000478655			OOSP2			nan			OOSP2			nan			OOSP2	0.317311	1	-0.000424523
GABRA5	0.179712	1	-0.000864443			NXNL1			nan			NXNL1			nan			NXNL1	0.317311	1	-0.000441714
KIAA1024L	0.179712	1	0.000430838			NEUROG1			nan			NEUROG1			nan			NEUROG1	0.317311	1	-0.000898871
KRT26	0.179712	1	-0.000404187			KRT26			nan			KRT26			nan			KRT26	0.317311	1	-0.000424523
CYP4F8	0.179712	1	-0.000662634			POU6F2-AS1			nan			POU6F2-AS1			nan			POU6F2-AS1	0.317311	1	-0.000449506
KCNK18	0.179712	1	0.000663722			LINC01350			nan			LINC01350			nan			LINC01350	0.317311	1	-0.000791266
LCE2A	0.179712	1	0.00123879			RP11-526P5.1			nan			RP11-526P5.1			nan			RP11-526P5.1	0.317311	1	-0.000424523
POTEG	0.179712	1	-0.000419187			CTD-2139B15.5			nan			CTD-2139B15.5			nan			CTD-2139B15.5	0.317311	1	-0.000449506
DPPA3	0.179712	1	0.000505104			CTC-261N6.2			nan			CTC-261N6.2			nan			CTC-261N6.2	0.317311	1	-0.000424523
AMY1C	0.179712	1	0.000275759			LINC00678			nan			LINC00678			nan			LINC00678	0.317311	1	-0.000449506
TMEM202	0.179712	1	0.000463919			RP11-407A16.3			nan			RP11-407A16.3			nan			RP11-407A16.3	0.317311	1	-0.0013481
GFRAL	0.179712	1	0.000261948			RP11-1085N6.5			nan			RP11-1085N6.5			nan			RP11-1085N6.5	0.317311	1	-0.000898871
AC008079.9	0.179712	1	0.000238496			RP11-65J21.1			nan			RP11-65J21.1			nan			RP11-65J21.1	0.317311	1	-0.000449506
IGFL1	0.179712	1	0.00168088			RP11-477N12.5			nan			RP11-477N12.5			nan			RP11-477N12.5	0.317311	1	-0.000449506
BSPH1	0.179712	1	0.000427795			TMCO6	1	1	0.00402377			TMCO6	0.0431144	1	0.00331343			TMCO6	0.465209	1	0.000708539
GPR21	0.179712	1	-0.000419712			DDAH1	1	1	-0.00170469			DDAH1	0.0431144	1	0.0650015			DDAH1	0.465209	1	0.0273948
IGHV1OR15-9	0.179712	1	0.000731322			HPGD	1	1	0.0665842			HPGD	0.0431144	1	-0.592298			HPGD	0.465209	1	-0.154006
ZAR1L	0.179712	1	-0.00101411			SPNS1	0.465209	1	0.0717185			SPNS1	0.0431144	1	0.059269			SPNS1	0.465209	1	0.00790946
DCAF8L2	0.179712	1	-0.000602111			CASKIN2	0.465209	1	0.0592488			CASKIN2	0.0431144	1	-0.135624			CASKIN2	0.465209	1	-0.0537875
RP11-797H7.5	0.179712	1	-0.00141174			AC004156.3	0.465209	1	0.000402532			AC004156.3	0.0431144	1	0.000447663			AC004156.3	0.465209	1	-0.000327527
RP11-57C13.3	0.179712	1	-0.0002193			ORC3	0.0678892	1	-0.0374918			ORC3	0.0431144	1	-0.0267221			ORC3	0.465209	1	-0.00416816
ZNF679	0.179712	1	0.000633021			OPHN1	0.715001	1	0.0121655			OPHN1	0.0796158	1	-0.0402915			OPHN1	0.465209	1	-0.00676692
C17orf102	0.179712	1	0.000413059			ZNF546	0.715001	1	-0.00247467			ZNF546	0.0796158	1	-0.00847847			ZNF546	0.465209	1	0.00561554
GALP	0.179712	1	0.000463919			MADD	0.465209	1	-0.0129302			MADD	0.0796158	1	-0.0219268			MADD	0.465209	1	0.00706135
SLC22A12	0.179712	1	0.000595102			DNAJB6	0.144127	1	-0.0406081			DNAJB6	0.0796158	1	-0.0479888			DNAJB6	0.465209	1	-0.00865675
TMEM239	0.179712	1	0.0004633			AC087430.1	0.59298	1	0.000383581			AC087430.1	0.108809	1	0.000943863			AC087430.1	0.465209	1	0.000442865
SYCP1	0.179712	1	5.76017e-05			C16orf13	0.465209	1	-0.0443998			C16orf13	0.138011	1	0.034597			C16orf13	0.465209	1	0.0120172
RP11-84A19.2	0.179712	1	-0.000841665			CECR5	0.0678892	1	-0.0566344			CECR5	0.138011	1	-0.0477895			CECR5	0.465209	1	-0.0120979
LINC00272	0.179712	1	0.000462556			UBP1	0.0678892	1	-0.0617688			UBP1	0.138011	1	-0.0102848			UBP1	0.465209	1	-0.0126851
HIST2H2AA3	0.179712	1	-0.000607551			DIO3OS	0.0678892	1	0.025129			DIO3OS	0.138011	1	0.01567			DIO3OS	0.465209	1	0.00707361
CYP17A1-AS1	0.179712	1	-0.000591363			HIST1H1D	0.108809	1	-0.00138355			HIST1H1D	0.144127	1	-0.0027703			HIST1H1D	0.465209	1	-0.000462118
SPATA42	0.179712	1	0.000634259			RP11-12D24.10	0.108809	1	0.000509112			RP11-12D24.10	0.144127	1	0.000632928			RP11-12D24.10	0.465209	1	0.000789755
GLYATL3	0.179712	1	-0.000416531			LEPR	1	1	-0.0274562			LEPR	0.224916	1	-0.160087			LEPR	0.465209	1	-0.0262642
RHOXF2B	0.179712	1	0.000441173			GAMT	1	1	-0.0028939			GAMT	0.224916	1	0.0152009			GAMT	0.465209	1	-0.00700465
CLPSL1	0.179712	1	0.000463919			RP11-9N20.3	1	1	-2.69266e-05			RP11-9N20.3	0.224916	1	-0.000301123			RP11-9N20.3	0.465209	1	-0.000222342
TXNDC8	0.179712	1	-0.000411616			SQLE	0.715001	1	-0.108311			SQLE	0.224916	1	0.0113504			SQLE	0.465209	1	0.0429304
PRAMEF17	0.179712	1	0.000440554			RP11-460M2.1	0.715001	1	-0.000828202			RP11-460M2.1	0.224916	1	-0.00158717			RP11-460M2.1	0.465209	1	-0.000854866
KRTAP5-11	0.179712	1	0.000413059			ZNF835	0.465209	1	-0.00273939			ZNF835	0.224916	1	-0.019033			ZNF835	0.465209	1	-0.0037975
C9orf57	0.179712	1	0.00132384			GPR137	0.465209	1	-0.0185329			GPR137	0.224916	1	0.0413465			GPR137	0.465209	1	-0.0239064
IL31	0.179712	1	0.000456653			EIF3K	0.465209	1	-0.0549188			EIF3K	0.224916	1	0.0328115			EIF3K	0.465209	1	0.0160778
CTC-281M20.1	0.179712	1	0.000261948			CTC-499B15.5	0.465209	1	-0.00232835			CTC-499B15.5	0.224916	1	-0.00718405			CTC-499B15.5	0.465209	1	-0.00445604
IZUMO3	0.179712	1	-0.000404187			TENM2	0.144127	1	-0.0195599			TENM2	0.224916	1	-0.0237671			TENM2	0.465209	1	-0.00220574
ARSH	0.179712	1	0.000824761			RORA-AS1	0.144127	1	-0.000446294			RORA-AS1	0.224916	1	-0.00010366			RORA-AS1	0.465209	1	0.000197741
C22orf42	0.179712	1	-0.000587612			INTS10	0.0678892	1	-0.117984			INTS10	0.224916	1	-0.0200068			INTS10	0.465209	1	-0.0231443
KRTAP5-6	0.179712	1	0.000441173			SLC15A3	0.0678892	1	0.142746			SLC15A3	0.224916	1	-0.0743129			SLC15A3	0.465209	1	0.0467388
FAM99A	0.179712	1	0.000704247			ACRBP	0.0678892	1	0.00741595			ACRBP	0.224916	1	-0.00931718			ACRBP	0.465209	1	0.00680635
SERPINB11	0.179712	1	-0.0146666			TM4SF1	0.0678892	1	0.405568			TM4SF1	0.224916	1	0.165238			TM4SF1	0.465209	1	0.0691252
CTD-2308N23.2	0.179712	1	-0.00243525			AC007383.3	0.0678892	1	0.00660288			AC007383.3	0.224916	1	0.00531098			AC007383.3	0.465209	1	0.0056806
FOXL2NB	0.179712	1	0.000256333			AJ006998.2	0.0678892	1	-0.00085942			AJ006998.2	0.224916	1	0.00011547			AJ006998.2	0.465209	1	-0.000660844
IGLJ2	0.179712	1	0.000631533			ZNF84	1	1	0.0140988			ZNF84	0.345231	1	-0.00926883			ZNF84	0.465209	1	0.0115033
IGLJ3	0.179712	1	0.00136729			LINC00571	1	1	-3.62131e-05			LINC00571	0.345231	1	0.00252814			LINC00571	0.465209	1	0.00220436
TRBV7-1	0.179712	1	0.0004633			IDI1	0.715001	1	-0.0626408			IDI1	0.345231	1	0.0391034			IDI1	0.465209	1	0.0788454
TRAV40	0.179712	1	-0.000417057			GTF2IRD2	0.715001	1	0.012532			GTF2IRD2	0.345231	1	0.0064862			GTF2IRD2	0.465209	1	0.00328665
TRAJ34	0.179712	1	0.000441173			RP11-92C4.6	0.715001	1	-0.000167661			RP11-92C4.6	0.345231	1	0.000668991			RP11-92C4.6	0.465209	1	0.000270239
TRAJ18	0.179712	1	-0.000416531			CNN2	0.465209	1	0.072826			CNN2	0.345231	1	0.0954088			CNN2	0.465209	1	0.0556001
TRAJ16	0.179712	1	-0.000240266			ASIC4	0.465209	1	0.00112806			ASIC4	0.345231	1	0.00106215			ASIC4	0.465209	1	0.000988079
IGHJ1	0.179712	1	0.000411695			POGK	0.465209	1	0.0373414			POGK	0.345231	1	-0.0118162			POGK	0.465209	1	0.0196282
IGHD2-15	0.179712	1	0.000480422			PPP1R35	0.465209	1	0.0155324			PPP1R35	0.345231	1	0.00568891			PPP1R35	0.465209	1	0.00531448
IGHD2-2	0.179712	1	0.000604179			ZNF558	0.465209	1	-0.00979332			ZNF558	0.345231	1	0.00835429			ZNF558	0.465209	1	0.0145032
CEACAM18	0.179712	1	0.000427795			FAM131C	0.144127	1	0.00104025			FAM131C	0.345231	1	0.000472009			FAM131C	0.465209	1	0.000327981
XX-C2158C12.2	0.179712	1	0.000427795			MITF	0.144127	1	0.0662876			MITF	0.345231	1	0.0239663			MITF	0.465209	1	0.0075696
ZNF705D	0.179712	1	0.000456653			ZNF581	1	1	0.00188949			ZNF581	0.500184	1	-0.0092043			ZNF581	0.465209	1	-0.0137347
C7orf65	0.179712	1	-0.000404187			TYW5	0.715001	1	-0.00332693			TYW5	0.500184	1	-0.00586754			TYW5	0.465209	1	0.00549183
KRTAP1-5	0.179712	1	0.000931921			DUSP19	0.715001	1	-0.00170054			DUSP19	0.500184	1	-0.00932037			DUSP19	0.465209	1	0.002399
RP11-15M15.1	0.179712	1	0.000633021			P3H1	0.465209	1	-0.102193			P3H1	0.500184	1	0.0595009			P3H1	0.465209	1	-0.0343316
EBLN1	0.179712	1	-0.000622551			WDR17	0.465209	1	-0.0033894			WDR17	0.500184	1	0.00342033			WDR17	0.465209	1	0.00103994
RP11-143A22.1	0.179712	1	-0.000792839			TMSB15B	0.465209	1	-0.000241725			TMSB15B	0.500184	1	-0.00108712			TMSB15B	0.465209	1	-0.00104623
RP4-613A2.1	0.179712	1	-0.000604898			OXER1	0.465209	1	-0.000541543			OXER1	0.500184	1	0.00181117			OXER1	0.465209	1	0.00351901
RFPL4A	0.179712	1	0.000911602			C1orf145	0.465209	1	-0.000887663			C1orf145	0.500184	1	-0.000284518			C1orf145	0.465209	1	0.00122917
AC006145.4	0.179712	1	0.000434442			MVB12B	0.465209	1	0.0218546			MVB12B	0.500184	1	-0.0845695			MVB12B	0.465209	1	0.0321178
MIR4432HG	0.179712	1	-0.0002193			RP11-154H23.4	0.465209	1	-0.000148627			RP11-154H23.4	0.500184	1	0.000585058			RP11-154H23.4	0.465209	1	0.000484705
CENPVP3	0.179712	1	-0.000606362			CHID1	0.273322	1	-0.0312119			CHID1	0.500184	1	0.0314266			CHID1	0.465209	1	-0.0133107
RP11-433C9.2	0.179712	1	0.000478655			UBE2J1	0.273322	1	-0.0309021			UBE2J1	0.500184	1	-0.0300195			UBE2J1	0.465209	1	0.0600488
RP11-259P1.1	0.179712	1	-0.000808262			TOLLIP-AS1	0.273322	1	0.00268141			TOLLIP-AS1	0.500184	1	0.00405035			TOLLIP-AS1	0.465209	1	0.00458599
LINC01527	0.179712	1	0.0014303			TIMM10	0.144127	1	-0.0247233			TIMM10	0.500184	1	-0.000848476			TIMM10	0.465209	1	0.0077083
SCEL-AS1	0.179712	1	-0.000807838			TNFRSF21	0.144127	1	-0.110253			TNFRSF21	0.500184	1	0.0186342			TNFRSF21	0.465209	1	0.0555781
BACE2-IT1	0.179712	1	-0.000662634			IKBIP	0.144127	1	-0.113065			IKBIP	0.500184	1	-0.0432053			IKBIP	0.465209	1	-0.0426945
RP11-61J19.2	0.179712	1	0.000855392			AC007182.6	0.108809	1	0.000354553			AC007182.6	0.500184	1	0.000357543			AC007182.6	0.465209	1	-0.000724246
AC114812.8	0.179712	1	0.000413059			ZNF483	0.0678892	1	0.00358582			ZNF483	0.500184	1	0.00291112			ZNF483	0.465209	1	0.00300999
CDKN2A-AS1	0.179712	1	0.000895517			OXCT2	0.0678892	1	0.00147557			OXCT2	0.500184	1	0.00105841			OXCT2	0.465209	1	0.000832082
LINC01034	0.179712	1	-0.000644672			LLNLR-249E10.1	0.0678892	1	0.000734606			LLNLR-249E10.1	0.500184	1	0.000636502			LLNLR-249E10.1	0.465209	1	0.000533416
CASC6	0.179712	1	0.0004633			RP11-635O16.2	0.0678892	1	0.013594			RP11-635O16.2	0.500184	1	0.00478813			RP11-635O16.2	0.465209	1	-0.00222227
RP11-297K8.2	0.179712	1	-0.000410442			RP11-116D17.3	0.317311	1	-0.000857795			RP11-116D17.3	0.654721	1	0.000103898			RP11-116D17.3	0.465209	1	9.00669e-06
AC007879.6	0.179712	1	0.000413059			WNT2B	1	1	-0.00288656			WNT2B	0.68583	1	-0.0231108			WNT2B	0.465209	1	-0.0122451
AL450226.2	0.179712	1	0.000463919			C1orf216	1	1	-0.0198896			C1orf216	0.68583	1	-0.0216476			C1orf216	0.465209	1	-0.0334118
LL0XNC01-16G2.1	0.179712	1	0.000662499			ADCY8	1	1	0.00705481			ADCY8	0.68583	1	-0.00221783			ADCY8	0.465209	1	0.00143466
AC018693.6	0.179712	1	0.000427795			QPCTL	0.715001	1	-0.0213198			QPCTL	0.68583	1	0.00481712			QPCTL	0.465209	1	0.0054645
RP5-1178H5.2	0.179712	1	-0.00139988			SLC6A8	0.715001	1	-0.00593086			SLC6A8	0.68583	1	-0.00338384			SLC6A8	0.465209	1	-0.0184397
RP11-527D7.1	0.179712	1	0.000706489			LRRC15	0.715001	1	-0.00763225			LRRC15	0.68583	1	0.0149803			LRRC15	0.465209	1	-0.0259001
LINC01492	0.179712	1	-0.000591363			PCCA	0.715001	1	0.00341561			PCCA	0.68583	1	0.00484365			PCCA	0.465209	1	-0.0213446
AC096669.1	0.179712	1	-0.000404187			FOXS1	0.715001	1	0.00855452			FOXS1	0.68583	1	0.00138233			FOXS1	0.465209	1	0.00634453
AC099552.2	0.179712	1	0.000424209			ACSL5	0.715001	1	-0.0132466			ACSL5	0.68583	1	-0.0147889			ACSL5	0.465209	1	0.0235998
RP5-997D24.3	0.179712	1	-0.000715028			ZBTB48	0.715001	1	0.0296705			ZBTB48	0.68583	1	0.00858772			ZBTB48	0.465209	1	0.00923092
RP4-784A16.5	0.179712	1	-0.000998054			NRSN2-AS1	0.715001	1	-0.00232951			NRSN2-AS1	0.68583	1	-0.00275158			NRSN2-AS1	0.465209	1	-0.00071117
RP11-242O24.3	0.179712	1	6.05624e-05			PKIA-AS1	0.715001	1	3.11602e-05			PKIA-AS1	0.68583	1	-7.77662e-05			PKIA-AS1	0.465209	1	0.000571734
OR6V1	0.179712	1	0.000441173			AC004471.10	0.715001	1	-0.00170756			AC004471.10	0.68583	1	-0.000129539			AC004471.10	0.465209	1	0.000352966
LINC00626	0.179712	1	0.00092905			DPEP1	0.465209	1	0.00191862			DPEP1	0.68583	1	-0.000659707			DPEP1	0.465209	1	-0.00268213
AC004603.4	0.179712	1	-0.000398746			TCL1A	0.465209	1	-0.00062632			TCL1A	0.68583	1	-0.000661004			TCL1A	0.465209	1	-0.000635933
RP11-360A18.1	0.179712	1	0.000261328			PPP1R18	0.465209	1	-0.0928932			PPP1R18	0.68583	1	0.00767249			PPP1R18	0.465209	1	0.0421788
AC010746.3	0.179712	1	-0.000419712			LMX1A	0.465209	1	-0.000872562			LMX1A	0.68583	1	-0.000558402			LMX1A	0.465209	1	-0.00122543
AP000705.7	0.179712	1	0.000963713			B3GALT6	0.465209	1	-0.0401089			B3GALT6	0.68583	1	0.00510217			B3GALT6	0.465209	1	0.0102683
LINC00381	0.179712	1	0.000721225			RP11-514D23.2	0.465209	1	0.000431832			RP11-514D23.2	0.68583	1	-0.000557344			RP11-514D23.2	0.465209	1	-0.000589617
LINC00351	0.179712	1	0.000882211			TRAM2	0.273322	1	-0.297283			TRAM2	0.68583	1	0.0361115			TRAM2	0.465209	1	-0.0731859
AC093642.4	0.179712	1	-0.000224741			TNNI1	0.273322	1	0.00336984			TNNI1	0.68583	1	0.00118186			TNNI1	0.465209	1	0.000556458
LINC00390	0.179712	1	0.00068512			RP11-589P10.5	0.273322	1	0.00241624			RP11-589P10.5	0.68583	1	0.00175884			RP11-589P10.5	0.465209	1	0.00351323
AC004744.3	0.179712	1	-0.000432056			LINC01028	0.273322	1	-0.00107406			LINC01028	0.68583	1	0.00230035			LINC01028	0.465209	1	-0.00288744
AP000289.6	0.179712	1	0.000238496			RP11-15H20.7	0.273322	1	0.00882889			RP11-15H20.7	0.68583	1	0.00250144			RP11-15H20.7	0.465209	1	0.00490233
AC007098.1	0.179712	1	0.000678473			XPNPEP1	0.144127	1	-0.0456651			XPNPEP1	0.68583	1	0.00456949			XPNPEP1	0.465209	1	0.00390351
MIR217HG	0.179712	1	-0.000456615			FBXW12	0.144127	1	-0.00124661			FBXW12	0.68583	1	-0.000264213			FBXW12	0.465209	1	0.000481736
RP11-347L18.1	0.179712	1	0.000441918			NSUN3	0.144127	1	-0.0147804			NSUN3	0.68583	1	0.000898545			NSUN3	0.465209	1	0.0097093
LINC00371	0.179712	1	0.00118781			RP11-923I11.5	0.144127	1	0.000513334			RP11-923I11.5	0.68583	1	0.00172989			RP11-923I11.5	0.465209	1	0.000189335
LINC00348	0.179712	1	0.000711395			ORC1	0.0678892	1	-0.00839857			ORC1	0.68583	1	0.002217			ORC1	0.465209	1	0.00305092
RP11-575L7.2	0.179712	1	-0.000417057			UTP6	0.0678892	1	-0.071502			UTP6	0.68583	1	-0.0141516			UTP6	0.465209	1	0.016033
AC078883.4	0.179712	1	0.0004633			NGLY1	0.0678892	1	-0.0371848			NGLY1	0.68583	1	0.00513226			NGLY1	0.465209	1	0.0268538
AP000235.2	0.179712	1	0.000441918			ALG8	0.0678892	1	-0.0826304			ALG8	0.68583	1	0.0112438			ALG8	0.465209	1	0.0123892
RP11-543F8.2	0.179712	1	0.000434442			CCDC116	0.0678892	1	-0.00144652			CCDC116	0.68583	1	-0.000134479			CCDC116	0.465209	1	0.00165233
LINC00658	0.179712	1	0.00136741			SAP30	0.0678892	1	-0.0394594			SAP30	0.68583	1	0.0022054			SAP30	0.465209	1	0.00158758
RP11-12A16.3	0.179712	1	0.000224263			HLA-DQA2	0.0678892	1	0.0989592			HLA-DQA2	0.68583	1	0.0051061			HLA-DQA2	0.465209	1	0.0351506
AC009518.8	0.179712	1	-0.000419187			CRKL	1	1	0.00235793			CRKL	0.892738	1	0.00169235			CRKL	0.465209	1	0.0251768
LINC01364	0.179712	1	-0.000944123			DEPTOR	1	1	-0.00183134			DEPTOR	0.892738	1	0.00956628			DEPTOR	0.465209	1	-0.0191827
LINC00434	0.179712	1	0.000604798			CHRM5	1	1	-0.000511707			CHRM5	0.892738	1	0.000184016			CHRM5	0.465209	1	0.000144697
RP11-476B1.1	0.179712	1	0.000457273			ANKRD13A	0.715001	1	0.0245905			ANKRD13A	0.892738	1	-0.00953326			ANKRD13A	0.465209	1	-0.0104056
CSE1L-AS1	0.179712	1	-0.000617241			PKD2L2	0.715001	1	-0.000191757			PKD2L2	0.892738	1	0.000181077			PKD2L2	0.465209	1	0.000108522
TRBV7-5	0.179712	1	-0.000370884			CENPJ	0.715001	1	0.00767074			CENPJ	0.892738	1	0.000263854			CENPJ	0.465209	1	0.000983515
CNTN4-AS2	0.179712	1	-0.000648282			AXDND1	0.715001	1	3.28632e-05			AXDND1	0.892738	1	0.000714794			AXDND1	0.465209	1	0.000377446
RP1-101K10.6	0.179712	1	-0.000419187			TMEM42	0.715001	1	0.0198602			TMEM42	0.892738	1	-0.00263458			TMEM42	0.465209	1	-0.0135124
CLYBL-AS2	0.179712	1	-0.000396091			NET1	0.715001	1	0.0823299			NET1	0.892738	1	0.00219243			NET1	0.465209	1	0.0391922
FLJ43879	0.179712	1	0.0011642			CCNT2-AS1	0.715001	1	-6.68048e-05			CCNT2-AS1	0.892738	1	-0.000702776			CCNT2-AS1	0.465209	1	0.000325178
AC072062.3	0.179712	1	-0.000727897			ORM1	0.715001	1	0.00692349			ORM1	0.892738	1	0.00589248			ORM1	0.465209	1	-0.00384914
AC105339.1	0.179712	1	0.000462556			NSDHL	0.465209	1	-0.0505633			NSDHL	0.892738	1	0.00606336			NSDHL	0.465209	1	0.0227283
AC004941.3	0.179712	1	-0.000584903			MED21	0.465209	1	0.0272947			MED21	0.892738	1	0.0205792			MED21	0.465209	1	-0.00582413
RP11-184A2.2	0.179712	1	-0.000396091			TMEM158	0.465209	1	-0.0171648			TMEM158	0.892738	1	0.00182037			TMEM158	0.465209	1	-0.00546979
AC106873.4	0.179712	1	-0.000602111			SLC5A8	0.465209	1	0.00720597			SLC5A8	0.892738	1	0.00479669			SLC5A8	0.465209	1	-0.0208983
TXNDC12-AS1	0.179712	1	-0.000596801			RP3-405J10.4	0.465209	1	0.000705125			RP3-405J10.4	0.892738	1	-0.000294159			RP3-405J10.4	0.465209	1	7.51152e-05
AC007040.6	0.179712	1	0.000761827			RP5-991G20.1	0.465209	1	-0.00462056			RP5-991G20.1	0.892738	1	-0.00455537			RP5-991G20.1	0.465209	1	0.00308125
RP4-735C1.6	0.179712	1	-0.000797383			RP11-202D1.2	0.285049	1	-0.000461329			RP11-202D1.2	0.892738	1	-0.000367031			RP11-202D1.2	0.465209	1	-0.000203193
RP11-15B24.5	0.179712	1	0.000457273			L3MBTL2	0.273322	1	-0.047514			L3MBTL2	0.892738	1	0.00846537			L3MBTL2	0.465209	1	0.00918129
RP11-138M12.1	0.179712	1	-0.00034845			KRBOX4	0.144127	1	0.017061			KRBOX4	0.892738	1	-0.00097842			KRBOX4	0.465209	1	0.00250391
LINC00659	0.179712	1	-0.000863983			FCHO2	0.144127	1	0.0436708			FCHO2	0.892738	1	-0.0398136			FCHO2	0.465209	1	0.0450271
NLGN4Y-AS1	0.179712	1	0.000927689			TLCD2	0.144127	1	0.0569743			TLCD2	0.892738	1	-0.00410731			TLCD2	0.465209	1	0.0153762
RP11-268G12.1	0.179712	1	0.000662499			ADAMTS6	0.0678892	1	0.0103958			ADAMTS6	0.892738	1	0.00866613			ADAMTS6	0.465209	1	0.0127042
RP5-1121H13.3	0.179712	1	-0.000850523			DAZAP1	0.0678892	1	-0.121895			DAZAP1	0.892738	1	0.0392777			DAZAP1	0.465209	1	0.0364812
RP4-677H15.4	0.179712	1	0.000691836			ERCC2	0.0678892	1	-0.0179325			ERCC2	0.892738	1	-0.00692684			ERCC2	0.465209	1	0.00810996
PGA4	0.179712	1	-0.000444663			ATR	0.0678892	1	-0.0685196			ATR	0.892738	1	-0.00521879			ATR	0.465209	1	0.048099
AC105398.3	0.179712	1	0.000727664			TMEM240	0.0678892	1	0.014634			TMEM240	0.892738	1	-0.00440674			TMEM240	0.465209	1	-0.00130523
LINC00446	0.179712	1	0.000441918			RP11-626G11.1	0.0678892	1	0.000441112			RP11-626G11.1	0.892738	1	-0.000789335			RP11-626G11.1	0.465209	1	-0.000183228
RP11-135A24.2	0.179712	1	-0.000857979			RP11-30L15.6	0.273322	1	-0.0006378			RP11-30L15.6	1	1	6.28883e-06			RP11-30L15.6	0.465209	1	-0.000219467
BX322557.13	0.179712	1	0.000913162			RP11-66B24.1	1	1	0.000439809			RP11-66B24.1	0.0678892	1	0.00028721			RP11-66B24.1	0.59298	1	-0.000905561
LINC01204	0.179712	1	-0.000832942			CARD17	0.59298	1	-0.000433574			CARD17	0.144127	1	-0.000762834			CARD17	0.59298	1	-0.000441714
LINC01054	0.179712	1	-0.000411616			RP11-781A6.1	0.179712	1	0.000462556			RP11-781A6.1	0.179712	1	0.00027904			RP11-781A6.1	0.59298	1	-0.000395687
AC096649.2	0.179712	1	-0.00045927			GAS8-AS1	0.654721	1	1.22079e-05			GAS8-AS1	0.224916	1	0.000439809			GAS8-AS1	0.59298	1	-1.39338e-05
RP11-385E5.5	0.179712	1	0.000427795			C11orf72	1	1	0.000137621			C11orf72	0.273322	1	0.000728158			C11orf72	0.59298	1	-0.000848922
SNAP47-AS1	0.179712	1	0.000957152			DYTN	0.317311	1	-0.000461329			DYTN	0.317311	1	-0.00208787			DYTN	0.59298	1	-0.000449506
RP11-95P13.1	0.179712	1	0.000704247			RP1-101G11.3	0.285049	1	-0.000867018			RP1-101G11.3	0.317311	1	0.000485302			RP1-101G11.3	0.59298	1	-0.000441714
RP11-431N15.2	0.179712	1	0.000237752			RP5-1042K10.10	0.715001	1	0.000200689			RP5-1042K10.10	0.465209	1	0.00022818			RP5-1042K10.10	0.59298	1	0.000383581
TPRG1-AS2	0.179712	1	0.000663118			RP11-284F21.11	0.654721	1	-0.000182837			RP11-284F21.11	0.465209	1	0.00017693			RP11-284F21.11	0.59298	1	-0.000424523
FLJ33581	0.179712	1	-0.000627842			CTD-2049O4.1	0.59298	1	1.77966e-05			CTD-2049O4.1	0.465209	1	0.000141508			CTD-2049O4.1	0.59298	1	0.000121519
LINC01048	0.179712	1	0.000441918			RP11-557C18.4	0.59298	1	0.000383581			RP11-557C18.4	0.654721	1	0.000229683			RP11-557C18.4	0.59298	1	0.000383581
AC092580.3	0.179712	1	0.000633021			AC005162.5	0.654721	1	3.16446e-05			AC005162.5	0.715001	1	-0.000388274			AC005162.5	0.59298	1	-0.000449506
RP11-95M15.1	0.179712	1	0.000906253			RP5-1063M23.2	0.59298	1	0.000354553			RP5-1063M23.2	0.715001	1	1.046e-05			RP5-1063M23.2	0.59298	1	0.000325345
LINC00102	0.179712	1	-0.000993491			SYCE3	0.465209	1	-0.00164535			SYCE3	0.715001	1	0.000155096			SYCE3	0.59298	1	0.000435432
FAM224B	0.179712	1	0.00070363			RP11-514P8.2	0.465209	1	-0.000654347			RP11-514P8.2	0.892738	1	0.000145516			RP11-514P8.2	0.59298	1	0.000708722
RP4-738P15.1	0.179712	1	0.00068512			LINC01191	0.715001	1	-5.50323e-06			LINC01191	1	1	-0.000181279			LINC01191	0.59298	1	-1.39338e-05
SC22CB-1D7.1	0.179712	1	0.000413059			AC008269.2	0.654721	1	6.23357e-06			AC008269.2	1	1	3.12456e-05			AC008269.2	0.59298	1	-0.000449506
AC007349.7	0.179712	1	-0.000596801			CRCT1	0.285049	1	-0.000413105			CRCT1	1	1	1.50815e-05			CRCT1	0.59298	1	0.000383581
RP11-51G5.1	0.179712	1	-0.000839302			RP5-894D12.4	0.285049	1	-0.000824897			RP5-894D12.4	1	1	0.000472009			RP5-894D12.4	0.59298	1	-0.000319258
LINC00160	0.179712	1	-0.000411616			CTD-3193K9.3	1	1	0.000439809			CTD-3193K9.3	0.108809	1	0.000442537			CTD-3193K9.3	0.654721	1	4.59202e-05
RP11-101C11.1	0.179712	1	-0.000419187			CH17-140K24.5	0.285049	1	-0.000433574			CH17-140K24.5	0.138011	1	-0.000393266			CH17-140K24.5	0.654721	1	0.000185686
AC008154.4	0.179712	1	0.00193285			RP11-61J19.3	0.654721	1	2.58641e-05			RP11-61J19.3	0.144127	1	-0.000421506			RP11-61J19.3	0.654721	1	-0.000190468
RP11-298J23.5	0.179712	1	-0.000401282			LINC00603	0.654721	1	0.000524934			LINC00603	0.144127	1	-0.000760197			LINC00603	0.654721	1	0.000509007
RP11-347J14.7	0.179712	1	0.000209637			ZFY	0.654721	1	-0.00879871			ZFY	0.179712	1	-0.0302557			ZFY	0.654721	1	-0.0014133
LINC01098	0.179712	1	0.00023247			RP4-781K5.4	0.654721	1	-0.000207889			RP4-781K5.4	0.179712	1	-0.00232395			RP4-781K5.4	0.654721	1	2.24956e-05
LINC01510	0.179712	1	-0.000566103			CH17-174L20.1	0.59298	1	-0.000422013			CH17-174L20.1	0.179712	1	0.00040004			CH17-174L20.1	0.654721	1	-0.000278225
GS1-600G8.3	0.179712	1	-0.000635938			OBP2B	0.317311	1	8.96266e-06			OBP2B	0.179712	1	-0.000668823			OBP2B	0.654721	1	9.00669e-06
TBL1XR1-AS1	0.179712	1	-0.000826383			LINC01234	0.285049	1	-0.000422013			LINC01234	0.179712	1	0.000413059			LINC01234	0.654721	1	-3.63769e-05
AC017006.3	0.179712	1	-0.000419712			RP11-218C14.5	0.179712	1	0.000448702			RP11-218C14.5	0.179712	1	0.000521987			RP11-218C14.5	0.654721	1	-0.000177917
RP11-310H4.3	0.179712	1	0.00144205			RP11-956E11.1	0.179712	1	0.000574312			RP11-956E11.1	0.179712	1	0.000803245			RP11-956E11.1	0.654721	1	0.000542103
RP11-244N9.4	0.179712	1	0.00117835			TRAV30	0.108809	1	-0.0012475			TRAV30	0.273322	1	-0.000718636			TRAV30	0.654721	1	1.5147e-05
RP1-27K12.2	0.179712	1	-0.00598398			CEACAM16	0.285049	1	0.000970441			CEACAM16	0.285049	1	0.000577175			CEACAM16	0.654721	1	9.72529e-05
C18orf42	0.179712	1	-0.000404187			RP3-322G13.7	0.654721	1	-0.000176115			RP3-322G13.7	0.317311	1	0.000884938			RP3-322G13.7	0.654721	1	-0.0001509
RP3-428L16.1	0.179712	1	0.000882211			RP11-22P4.2	0.654721	1	2.58641e-05			RP11-22P4.2	0.317311	1	0.000485302			RP11-22P4.2	0.654721	1	1.78982e-05
CTA-125H2.2	0.179712	1	0.000457273			MAGEB4	0.317311	1	0.000383581			MAGEB4	0.317311	1	0.000383581			MAGEB4	0.654721	1	-6.05326e-06
RP4-706G24.1	0.179712	1	-0.000398746			SAGE1	0.317311	1	-0.000867018			SAGE1	0.317311	1	0.00141556			SAGE1	0.654721	1	-0.00106186
RP11-452K12.7	0.179712	1	0.000440554			KRT25	0.317311	1	-2.89263e-05			KRT25	0.317311	1	0.000383581			KRT25	0.654721	1	-3.29624e-05
LINC00202-2	0.179712	1	0.000677235			TSGA13	0.317311	1	0.000442537			TSGA13	0.317311	1	0.000442537			TSGA13	0.654721	1	9.00669e-06
AC007391.2	0.179712	1	0.000237752			TRGV5P	0.317311	1	0.000485302			TRGV5P	0.317311	1	0.000485302			TRGV5P	0.654721	1	-0.000419718
RP13-30A9.1	0.179712	1	-0.000411616			CNOT10-AS1	0.317311	1	-0.000412507			CNOT10-AS1	0.317311	1	0.000982068			CNOT10-AS1	0.654721	1	0.000486924
AC073257.1	0.179712	1	0.000478655			RP11-794P6.2	0.317311	1	0.000485302			RP11-794P6.2	0.317311	1	0.000485302			RP11-794P6.2	0.654721	1	2.17939e-05
RP4-715N11.2	0.179712	1	0.000441173			LINC00316	0.285049	1	-0.000422013			LINC00316	0.317311	1	-2.59363e-05			LINC00316	0.654721	1	-6.05326e-06
RP1-105O18.1	0.179712	1	-0.000451174			RP11-278A23.4	0.273322	1	-0.000644515			RP11-278A23.4	0.317311	1	0.00115044			RP11-278A23.4	0.654721	1	-4.12719e-05
RP11-132A1.3	0.179712	1	0.000478655			ZNF670-ZNF695	0.179712	1	-0.000643113			ZNF670-ZNF695	0.317311	1	0.000472009			ZNF670-ZNF695	0.654721	1	-0.000438044
GS1-122H1.1	0.179712	1	0.000441918			RP11-227F8.2	0.179712	1	-0.000437445			RP11-227F8.2	0.317311	1	0.000383581			RP11-227F8.2	0.654721	1	-3.29624e-05
AC093627.7	0.179712	1	-0.000602111			GALR1	0.108809	1	-0.000461329			GALR1	0.317311	1	0.00192501			GALR1	0.654721	1	0.00053197
LINC01450	0.179712	1	0.000457273			RP11-849I19.1			nan			RP11-849I19.1	0.317311	1	0.000472009			RP11-849I19.1	0.654721	1	-0.000205643
IDI2-AS1	0.179712	1	0.00140453			RP1-313L4.3	0.715001	1	-0.000230965			RP1-313L4.3	0.500184	1	-0.000294159			RP1-313L4.3	0.654721	1	-2.77275e-05
RP11-267N12.1	0.179712	1	0.000633021			CTD-2377O17.1	0.179712	1	0.000251611			CTD-2377O17.1	0.59298	1	-0.000409517			CTD-2377O17.1	0.654721	1	0.000260659
RP11-410K21.2	0.179712	1	0.000456653			R3HDML	0.108809	1	0.000879485			R3HDML	0.59298	1	0.000512454			R3HDML	0.654721	1	0.00486011
PLCE1-AS2	0.179712	1	0.000662374			RP11-603J24.4			nan			RP11-603J24.4	0.59298	1	-0.000409517			RP11-603J24.4	0.654721	1	-0.000426365
LINC01400	0.179712	1	0.000441918			CPLX4	1	1	-0.000412507			CPLX4	0.654721	1	0.00012534			CPLX4	0.654721	1	2.37426e-05
RP11-80H5.2	0.179712	1	0.000721225			GALNTL5	0.654721	1	2.58641e-05			GALNTL5	0.654721	1	-0.000110724			GALNTL5	0.654721	1	1.78982e-05
CASK-AS1	0.179712	1	0.000702831			AC008991.1	0.654721	1	-0.000241718			AC008991.1	0.654721	1	-0.000161584			AC008991.1	0.654721	1	-3.29624e-05
PHGR1	0.179712	1	-0.00100069			RP11-266E6.3	0.654721	1	3.16446e-05			RP11-266E6.3	0.654721	1	5.91355e-05			RP11-266E6.3	0.654721	1	2.17939e-05
RP5-893G23.1	0.179712	1	-0.000808262			AC097713.4	0.179712	1	-0.000678043			AC097713.4	0.654721	1	-0.000314402			AC097713.4	0.654721	1	1.5147e-05
RP11-111I12.1	0.179712	1	-0.000432056			AP001063.1	0.179712	1	-0.000423041			AP001063.1	0.654721	1	-0.000157452			AP001063.1	0.654721	1	-0.000186592
LINC01077	0.179712	1	0.000633021			RP11-497D6.3			nan			RP11-497D6.3	0.654721	1	-0.000164259			RP11-497D6.3	0.654721	1	1.12514e-05
RP11-78O9.1	0.179712	1	0.00041244			RP1-251I12.1			nan			RP1-251I12.1	0.654721	1	-0.00013098			RP1-251I12.1	0.654721	1	1.12514e-05
RP3-467K16.2	0.179712	1	0.00041244			RP11-408B11.2			nan			RP11-408B11.2	0.654721	1	-0.000157452			RP11-408B11.2	0.654721	1	1.12514e-05
AC005162.5	0.179712	1	0.000262534			IGHV4OR15-8	0.285049	1	-0.000404093			IGHV4OR15-8	0.68583	1	-0.000353418			IGHV4OR15-8	0.654721	1	-1.38521e-05
RP1-122K4.2	0.179712	1	0.000224882			HOXC10	0.715001	1	-0.000239925			HOXC10	0.715001	1	-0.000391686			HOXC10	0.654721	1	-0.00231947
AC079135.1	0.179712	1	-0.00045927			AC113610.1	0.179712	1	-0.000642609			AC113610.1	0.715001	1	-0.000164259			AC113610.1	0.654721	1	-0.000363255
AC079779.6	0.179712	1	0.00138678			TRIML1	1	1	-0.000422013			TRIML1	1	1	-0.000353418			TRIML1	0.654721	1	0.000179585
TTTY18	0.179712	1	-0.000662634			RP11-10N23.5	1	1	1.79199e-05			RP11-10N23.5	1	1	7.27784e-05			RP11-10N23.5	0.654721	1	8.51047e-05
AC012506.2	0.179712	1	0.000880973			CTB-31O20.8	1	1	-0.000433574			CTB-31O20.8	1	1	0.000145516			CTB-31O20.8	0.654721	1	-0.000205643
RP11-205K6.1	0.179712	1	0.000434442			RP11-684B21.1	0.715001	1	-2.49966e-05			RP11-684B21.1	1	1	-4.84272e-06			RP11-684B21.1	0.654721	1	-0.000257645
RP3-443C4.2	0.179712	1	-0.000688365			RP1-274L7.1	0.317311	1	0.000442537			RP1-274L7.1	1	1	-0.000393266			RP1-274L7.1	0.654721	1	4.11125e-07
RP11-372H2.1	0.179712	1	-0.000419712			TARM1	0.179712	1	0.000233255			TARM1	1	1	-0.000264213			TARM1	0.654721	1	1.44837e-05
RP3-380E11.2	0.179712	1	0.000662499			IFT20	1	1	0.00918206			IFT20	0.0431144	1	0.00857783			IFT20	0.715001	1	-0.00364941
RP11-379J5.5	0.179712	1	-0.00045927			C3	1	1	0.0480225			C3	0.0431144	1	0.442586			C3	0.715001	1	0.174064
LINC01425	0.179712	1	0.000463919			PRKCSH	1	1	0.0453518			PRKCSH	0.0431144	1	0.089961			PRKCSH	0.715001	1	0.0345743
PAGE2	0.179712	1	0.000456653			IBA57	1	1	0.0106422			IBA57	0.0431144	1	-0.048198			IBA57	0.715001	1	-0.0203278
RP11-64P14.7	0.179712	1	0.000224882			SLF2	0.715001	1	-0.0267316			SLF2	0.0431144	1	-0.0718992			SLF2	0.715001	1	-0.00462618
RP11-257I14.1	0.179712	1	0.000440554			SCD5	0.715001	1	0.191089			SCD5	0.0431144	1	0.0593767			SCD5	0.715001	1	0.0321218
RP11-182N22.8	0.179712	1	-0.000606888			SAMD8	0.715001	1	-0.0161054			SAMD8	0.0431144	1	-0.059706			SAMD8	0.715001	1	0.0234235
C16orf82	0.179712	1	-0.000706932			IVL	0.715001	1	-0.00120228			IVL	0.0431144	1	-0.00226531			IVL	0.715001	1	0.00151121
RP11-25K21.1	0.179712	1	0.000440554			EXOC3L1	0.715001	1	-0.0229602			EXOC3L1	0.0431144	1	-0.0779684			EXOC3L1	0.715001	1	0.0133366
RP11-430L16.1	0.179712	1	0.000255588			KLHL9	0.715001	1	-0.0373211			KLHL9	0.0431144	1	-0.0441642			KLHL9	0.715001	1	-0.00279943
LINC01049	0.179712	1	-0.000606888			VNN2	0.465209	1	-0.0140094			VNN2	0.0431144	1	-0.0404202			VNN2	0.715001	1	-0.00747195
MIR3663HG	0.179712	1	-0.000472139			RAPH1	0.465209	1	-0.0081143			RAPH1	0.0431144	1	-0.0235903			RAPH1	0.715001	1	0.00990286
RP11-285G1.2	0.179712	1	0.000238496			PPP1R3E	0.465209	1	0.0115607			PPP1R3E	0.0431144	1	0.0150251			PPP1R3E	0.715001	1	0.00257263
RP11-120C12.3	0.179712	1	-0.000626105			HSPA12A	0.144127	1	-0.0375815			HSPA12A	0.0431144	1	0.00665502			HSPA12A	0.715001	1	0.0123523
RP11-85O21.5	0.179712	1	0.000441173			SLC4A3	0.0678892	1	0.0165573			SLC4A3	0.0431144	1	0.0147867			SLC4A3	0.715001	1	0.0129093
AC091153.4	0.179712	1	-0.000810858			RP11-542K23.7	0.715001	1	0.000631533			RP11-542K23.7	0.0678892	1	0.000492231			RP11-542K23.7	0.715001	1	0.000229951
RP11-9M16.2	0.179712	1	-0.000837316			RP11-365N19.2	0.465209	1	0.00026056			RP11-365N19.2	0.0678892	1	0.00133544			RP11-365N19.2	0.715001	1	0.000677882
TMEM30C	0.179712	1	0.000457589			NKX6-1	1	1	0.00451017			NKX6-1	0.0796158	1	0.00549499			NKX6-1	0.715001	1	0.00300542
RP4-537K23.4	0.179712	1	-0.000623076			LINC00683	1	1	1.96955e-05			LINC00683	0.0796158	1	0.0019486			LINC00683	0.715001	1	-0.000768498
RP11-145M4.2	0.179712	1	0.000441173			NRXN2	0.715001	1	0.0188435			NRXN2	0.0796158	1	0.0478864			NRXN2	0.715001	1	-0.00310747
RP1-151B14.6	0.179712	1	0.000692581			PEX16	0.715001	1	-0.0028321			PEX16	0.0796158	1	-0.0136824			PEX16	0.715001	1	-0.00807098
LINC01281	0.179712	1	-0.000623076			HEYL	0.715001	1	0.0362944			HEYL	0.0796158	1	-0.130795			HEYL	0.715001	1	-0.116594
AC007556.3	0.179712	1	-0.000648282			AMOTL1	0.715001	1	0.0179879			AMOTL1	0.0796158	1	-0.0811867			AMOTL1	0.715001	1	-0.00678175
AC010987.5	0.179712	1	-0.000398746			RP5-1068E13.7	0.715001	1	0.000901228			RP5-1068E13.7	0.0796158	1	0.00230064			RP5-1068E13.7	0.715001	1	0.000213906
LINC00345	0.179712	1	-0.000774831			RRH	0.465209	1	-0.000405202			RRH	0.0796158	1	-0.000310298			RRH	0.715001	1	0.000239141
LINC01073	0.179712	1	-0.000386283			TPPP	0.273322	1	0.143959			TPPP	0.0796158	1	0.0630152			TPPP	0.715001	1	0.031736
LINC00837	0.179712	1	0.000663118			BRMS1	0.273322	1	-0.0418354			BRMS1	0.0796158	1	-0.0131479			BRMS1	0.715001	1	0.0339464
AC005540.3	0.179712	1	0.000260498			HCG18	0.273322	1	-0.0183393			HCG18	0.0796158	1	-0.017844			HCG18	0.715001	1	0.0173435
RP11-36D19.8	0.179712	1	-0.000810858			RP11-313D6.3	0.273322	1	-0.000656819			RP11-313D6.3	0.0796158	1	0.000178188			RP11-313D6.3	0.715001	1	-0.000155282
RP11-763B22.6	0.179712	1	-0.00045927			FRY	0.144127	1	0.0614908			FRY	0.0796158	1	-0.242395			FRY	0.715001	1	-0.0345326
LINC00545	0.179712	1	0.000455909			RFC3	0.0678892	1	-0.0228653			RFC3	0.0796158	1	0.0209316			RFC3	0.715001	1	0.0011763
AC079988.3	0.179712	1	0.0004633			BMS1	0.0678892	1	-0.150016			BMS1	0.0796158	1	-0.0367811			BMS1	0.715001	1	-0.00290833
AC092687.3	0.179712	1	-0.000797383			TMEM92	0.0678892	1	0.0121796			TMEM92	0.0796158	1	0.0185797			TMEM92	0.715001	1	0.00385316
GRM7-AS1	0.179712	1	0.000262534			DRICH1	0.0678892	1	0.00248644			DRICH1	0.0796158	1	0.00185874			DRICH1	0.715001	1	0.000900518
RP11-540N6.1	0.179712	1	-0.000398746			PIK3CA	1	1	0.0206458			PIK3CA	0.138011	1	-0.0225505			PIK3CA	0.715001	1	-0.0443929
LINC00437	0.179712	1	0.000444845			ANK1	0.715001	1	-0.00260559			ANK1	0.138011	1	-0.00620877			ANK1	0.715001	1	0.00399612
SIX3-AS1	0.179712	1	-0.000628499			RP11-250B2.6	0.715001	1	-0.000309675			RP11-250B2.6	0.138011	1	-0.000775771			RP11-250B2.6	0.715001	1	-0.00249709
AP000688.11	0.179712	1	0.000706489			NGFR	0.273322	1	-0.0731528			NGFR	0.138011	1	0.0216886			NGFR	0.715001	1	0.027551
RP11-383C6.2	0.179712	1	0.000465376			GGT5	0.144127	1	0.125065			GGT5	0.138011	1	0.203046			GGT5	0.715001	1	0.014012
CTA-992D9.6	0.179712	1	-0.000983039			LRRC19	0.144127	1	0.00238064			LRRC19	0.138011	1	0.0025648			LRRC19	0.715001	1	0.000150004
RP5-836J3.1	0.179712	1	0.000733105			RP5-855F16.1	0.285049	1	0.000439809			RP5-855F16.1	0.144127	1	0.000485665			RP5-855F16.1	0.715001	1	0.000171268
RP11-351M16.3	0.179712	1	-0.000419712			DHRS2	1	1	0.000188171			DHRS2	0.224916	1	-0.00159531			DHRS2	0.715001	1	-0.000349372
AC068492.1	0.179712	1	-0.00045927			KLRG2	1	1	0.00013933			KLRG2	0.224916	1	-0.0336324			KLRG2	0.715001	1	-0.00500921
RAI1-AS1	0.179712	1	-0.000792073			PAK7	0.715001	1	-8.45921e-05			PAK7	0.224916	1	0.00257642			PAK7	0.715001	1	-0.000387798
RP11-402L1.4	0.179712	1	-0.000471614			SECISBP2L	0.715001	1	-0.0415814			SECISBP2L	0.224916	1	-0.138882			SECISBP2L	0.715001	1	-0.0326081
PRSS56	0.179712	1	0.000604179			SLC25A38	0.715001	1	0.0227511			SLC25A38	0.224916	1	-0.0537548			SLC25A38	0.715001	1	-0.0010125
RP11-67L3.2	0.179712	1	-0.000606888			CCNDBP1	0.715001	1	0.0405674			CCNDBP1	0.224916	1	-0.0344425			CCNDBP1	0.715001	1	-0.0279942
RP11-66D17.3	0.179712	1	0.000478655			RP11-354P11.2	0.715001	1	-1.77827e-05			RP11-354P11.2	0.224916	1	-0.00283486			RP11-354P11.2	0.715001	1	-0.000570205
IGKV1OR10-1	0.179712	1	0.000692581			AC104532.4	0.715001	1	0.000290117			AC104532.4	0.224916	1	0.000357543			AC104532.4	0.715001	1	0.000706489
RP5-940F7.2	0.179712	1	0.000441918			MARCKSL1	0.465209	1	-0.037837			MARCKSL1	0.224916	1	0.119536			MARCKSL1	0.715001	1	-0.0245041
RP11-415D17.4	0.179712	1	-0.000419187			ENDOV	0.273322	1	0.0327859			ENDOV	0.224916	1	-0.00311639			ENDOV	0.715001	1	0.00961539
LINC01053	0.179712	1	0.000455909			ZNF98	0.273322	1	-0.000699492			ZNF98	0.224916	1	0.000711577			ZNF98	0.715001	1	0.000343253
ENOX1-AS2	0.179712	1	-0.000866208			KC6	0.273322	1	0.000572589			KC6	0.224916	1	0.00112419			KC6	0.715001	1	-0.000289459
AC114752.3	0.179712	1	-0.000844003			MYOM2	0.144127	1	-0.0130925			MYOM2	0.224916	1	-0.0100163			MYOM2	0.715001	1	0.00222463
SIDT1-AS1	0.179712	1	-0.000451174			EIF6	0.144127	1	-0.0202776			EIF6	0.224916	1	-0.00145072			EIF6	0.715001	1	0.025249
MEIKIN	0.179712	1	0.000457273			NXT2	0.0678892	1	-0.0323909			NXT2	0.224916	1	-0.00631063			NXT2	0.715001	1	0.000251385
RP11-521D12.1	0.179712	1	0.000702831			ECD	1	1	0.00188896			ECD	0.345231	1	-0.00215989			ECD	0.715001	1	-0.0217693
RP11-659E9.2	0.179712	1	0.000434442			TRMT2B	1	1	0.00654389			TRMT2B	0.345231	1	-0.0113332			TRMT2B	0.715001	1	-0.00424411
LSAMP-AS1	0.179712	1	0.000209637			SIPA1L1	1	1	-0.0279714			SIPA1L1	0.345231	1	-0.0338558			SIPA1L1	0.715001	1	-0.0516154
RP11-518L10.5	0.179712	1	-0.000607551			HHLA3	1	1	0.0040055			HHLA3	0.345231	1	0.0051689			HHLA3	0.715001	1	0.00676117
PRICKLE2-AS2	0.179712	1	-0.00102963			RP11-546B15.1	1	1	-0.000404093			RP11-546B15.1	0.345231	1	-0.000301123			RP11-546B15.1	0.715001	1	0.000251658
RP11-342M3.1	0.179712	1	0.000441918			TAF5L	0.715001	1	0.00258806			TAF5L	0.345231	1	-0.00778088			TAF5L	0.715001	1	-0.0107175
PAQR9-AS1	0.179712	1	0.00068512			FAM186A	0.715001	1	-0.000533282			FAM186A	0.345231	1	0.000688682			FAM186A	0.715001	1	-0.000180061
KRTAP9-4	0.179712	1	0.000911674			HIST1H1C	0.715001	1	0.0243075			HIST1H1C	0.345231	1	-0.0180458			HIST1H1C	0.715001	1	0.0154411
RP11-755B10.3	0.179712	1	0.000440554			RP11-619A14.3	0.715001	1	6.56898e-05			RP11-619A14.3	0.345231	1	0.000701806			RP11-619A14.3	0.715001	1	-0.000186362
RP11-142L1.1	0.179712	1	0.000237752			TCEB2	0.465209	1	-0.0696841			TCEB2	0.345231	1	-0.0255607			TCEB2	0.715001	1	-0.015514
RP11-875H7.1	0.179712	1	0.000824761			STK32A	0.465209	1	0.0189317			STK32A	0.345231	1	0.0133497			STK32A	0.715001	1	-0.00331182
RP11-1191J2.2	0.179712	1	0.000440554			ZNF786	0.465209	1	-0.000657949			ZNF786	0.345231	1	-0.0019318			ZNF786	0.715001	1	-0.00226072
TRBV1	0.179712	1	-0.000471614			STK24-AS1	0.465209	1	0.00118817			STK24-AS1	0.345231	1	0.00035618			STK24-AS1	0.715001	1	0.000336175
RP11-47P18.2	0.179712	1	-0.000801582			ZNF286B	0.465209	1	-0.0045889			ZNF286B	0.345231	1	-0.00631743			ZNF286B	0.715001	1	0.000991765
RP11-451G4.3	0.179712	1	0.000619534			RP11-692D12.1	0.465209	1	0.000903487			RP11-692D12.1	0.345231	1	-0.000428121			RP11-692D12.1	0.715001	1	0.000800143
PSG11	0.179712	1	0.000456653			ARHGAP22	0.273322	1	-0.0177354			ARHGAP22	0.345231	1	-0.00330917			ARHGAP22	0.715001	1	0.00536511
LINC01214	0.179712	1	0.000457273			FLNB	0.144127	1	-0.154794			FLNB	0.345231	1	-0.127603			FLNB	0.715001	1	-0.167215
LINC00880	0.179712	1	-0.000790919			CDK19	0.144127	1	0.0317856			CDK19	0.345231	1	-0.0284572			CDK19	0.715001	1	0.0204404
RAD21L1	0.179712	1	0.000667215			LINC01284	0.179712	1	0.000411695			LINC01284	0.465209	1	0.00022818			LINC01284	0.715001	1	-0.00025382
MIR4300HG	0.179712	1	0.00115931			COL7A1	0.715001	1	-0.025504			COL7A1	0.500184	1	0.00191146			COL7A1	0.715001	1	0.00930418
RP11-630D6.5	0.179712	1	-0.00041109			RBM18	0.715001	1	-0.00113072			RBM18	0.500184	1	-0.00743429			RBM18	0.715001	1	0.00170458
AC004051.2	0.179712	1	0.00111124			ZNF30	0.715001	1	-0.000627219			ZNF30	0.500184	1	-0.00455075			ZNF30	0.715001	1	0.00707583
RP11-730K11.1	0.179712	1	-0.000910951			RAB24	0.715001	1	-0.0018956			RAB24	0.500184	1	-0.00404979			RAB24	0.715001	1	0.00551986
CTD-2235C13.2	0.179712	1	-0.000416531			AC009961.3	0.715001	1	1.48757e-05			AC009961.3	0.500184	1	-0.000490852			AC009961.3	0.715001	1	-0.000328182
CTC-295J13.3	0.179712	1	0.000604179			RHBDF1	0.465209	1	0.0216077			RHBDF1	0.500184	1	-0.00309427			RHBDF1	0.715001	1	-0.0314896
RP11-556I14.2	0.179712	1	-0.000613344			NECAB3	0.465209	1	0.0279428			NECAB3	0.500184	1	0.052345			NECAB3	0.715001	1	0.0303958
RP11-472K22.2	0.179712	1	-0.000832942			GREB1L	0.465209	1	-0.00140895			GREB1L	0.500184	1	0.000657621			GREB1L	0.715001	1	-0.00105844
RP11-366H4.1	0.179712	1	-0.00133665			LDLRAP1	0.465209	1	-0.00877202			LDLRAP1	0.500184	1	-0.0217327			LDLRAP1	0.715001	1	0.00750661
RP11-826N14.2	0.179712	1	-0.000840195			MTA1	0.465209	1	-0.0345034			MTA1	0.500184	1	0.0118199			MTA1	0.715001	1	0.0271479
RP11-807H7.2	0.179712	1	0.000413059			KRT14	0.465209	1	-0.02715			KRT14	0.500184	1	0.000879485			KRT14	0.715001	1	0.000502321
RP11-386B13.4	0.179712	1	0.000662374			RP1-15D23.2	0.465209	1	0.00141614			RP1-15D23.2	0.500184	1	-0.00281182			RP1-15D23.2	0.715001	1	0.00194186
EGFLAM-AS2	0.179712	1	0.000677011			FOXP1-AS1	0.465209	1	-0.000233068			FOXP1-AS1	0.500184	1	-0.000588079			FOXP1-AS1	0.715001	1	-0.00105905
CTD-2193G5.1	0.179712	1	0.000440554			TACC2	0.273322	1	0.0279716			TACC2	0.500184	1	0.0437099			TACC2	0.715001	1	-0.0628672
RP11-53O19.2	0.179712	1	-0.000416531			WWC2	0.273322	1	0.141844			WWC2	0.500184	1	-0.0694236			WWC2	0.715001	1	-0.0146846
LINC01095	0.179712	1	-0.000396592			EGFL7	0.273322	1	0.14837			EGFL7	0.500184	1	-0.0518118			EGFL7	0.715001	1	0.101612
RP11-673E1.4	0.179712	1	-0.000419712			HRAS	0.273322	1	-0.0195824			HRAS	0.500184	1	-0.0115131			HRAS	0.715001	1	0.0330096
CTD-2288O8.1	0.179712	1	-0.000545351			PIGN	0.273322	1	-0.0175513			PIGN	0.500184	1	0.0125692			PIGN	0.715001	1	0.00353471
CTC-505O3.3	0.179712	1	0.000626181			GRB10	0.144127	1	0.134754			GRB10	0.500184	1	0.0341007			GRB10	0.715001	1	0.0456285
RP11-351N6.1	0.179712	1	-0.000404187			TACC1	0.144127	1	0.315786			TACC1	0.500184	1	-0.112303			TACC1	0.715001	1	0.0275389
CTC-506B8.1	0.179712	1	-0.000432056			ARPC1A	0.144127	1	-0.102736			ARPC1A	0.500184	1	0.0130027			ARPC1A	0.715001	1	-0.00681
RP11-669N7.2	0.179712	1	-0.000633283			LINC01336	0.144127	1	0.000969319			LINC01336	0.500184	1	0.000993201			LINC01336	0.715001	1	0.000438861
RP11-473L15.3	0.179712	1	0.00041244			RP11-498C9.15	0.144127	1	-0.00515016			RP11-498C9.15	0.500184	1	0.00354404			RP11-498C9.15	0.715001	1	-0.0007309
AC113167.2	0.179712	1	-0.000472139			RAB10	0.0678892	1	-0.123853			RAB10	0.500184	1	-0.0333662			RAB10	0.715001	1	0.0215599
RP11-364P22.2	0.179712	1	-0.000712373			ABCC6	0.0678892	1	0.0405807			ABCC6	0.500184	1	0.0387903			ABCC6	0.715001	1	0.0345645
RP11-1018N14.1	0.179712	1	0.000478655			CPLX2	0.0678892	1	0.00271593			CPLX2	0.500184	1	-0.000191343			CPLX2	0.715001	1	0.00207197
CTC-563A5.2	0.179712	1	-0.000787398			WNT7A	0.0678892	1	0.0483792			WNT7A	0.500184	1	-0.00598753			WNT7A	0.715001	1	-0.00561898
CTD-2050E21.1	0.179712	1	-0.000419712			DCAF13	0.0678892	1	-0.124481			DCAF13	0.500184	1	0.0282512			DCAF13	0.715001	1	0.0241446
RP11-624A4.1	0.179712	1	-0.000646446			CTU2	0.0678892	1	-0.0296892			CTU2	0.500184	1	-0.00479928			CTU2	0.715001	1	-0.0152282
LINC01258	0.179712	1	0.000457273			AC005324.6	0.0678892	1	0.000913224			AC005324.6	0.500184	1	0.00074092			AC005324.6	0.715001	1	-0.000446254
CLRN2	0.179712	1	0.000595102			RP11-426C22.5	0.0678892	1	-0.00214393			RP11-426C22.5	0.500184	1	0.00166569			RP11-426C22.5	0.715001	1	0.00065168
RP11-478P10.1	0.179712	1	-0.000411616			RP11-68I3.5	0.0678892	1	0.000682394			RP11-68I3.5	0.500184	1	0.000357543			RP11-68I3.5	0.715001	1	5.41945e-05
CTD-2193P3.2	0.179712	1	0.000413059			RP11-540O11.1	1	1	-7.87637e-05			RP11-540O11.1	0.68583	1	-0.00122231			RP11-540O11.1	0.715001	1	-0.00182289
CTD-2143L24.1	0.179712	1	0.000238496			RP11-352D13.6	1	1	0.0055182			RP11-352D13.6	0.68583	1	0.0022149			RP11-352D13.6	0.715001	1	-0.00864146
CTD-2331D11.4	0.179712	1	-0.000404187			ING3	0.715001	1	-0.00470279			ING3	0.68583	1	0.00390243			ING3	0.715001	1	-0.0066836
RP11-63E5.6	0.179712	1	-0.000411616			RAB3D	0.715001	1	-0.00897123			RAB3D	0.68583	1	-0.00510442			RAB3D	0.715001	1	-0.00371785
BFSP2-AS1	0.179712	1	0.000434442			ALDH1L1	0.715001	1	0.0183086			ALDH1L1	0.68583	1	0.000227667			ALDH1L1	0.715001	1	-0.0011851
RP11-380P13.1	0.179712	1	0.00129436			SLC2A7	0.715001	1	0.000249377			SLC2A7	0.68583	1	0.000145516			SLC2A7	0.715001	1	0.000126605
RP11-138A23.2	0.179712	1	0.000457273			RP11-114M1.1	0.715001	1	0.000252701			RP11-114M1.1	0.68583	1	-0.000155404			RP11-114M1.1	0.715001	1	-0.000206503
LINC01618	0.179712	1	-0.000472139			RP11-167B3.3	0.715001	1	-0.000793117			RP11-167B3.3	0.68583	1	-0.0012029			RP11-167B3.3	0.715001	1	0.000933855
TUNAR	0.179712	1	0.00041244			FAM83E	0.465209	1	0.110915			FAM83E	0.68583	1	-0.0134883			FAM83E	0.715001	1	0.0448982
RP11-338H14.1	0.179712	1	-0.000593416			SLC46A2	0.465209	1	0.036875			SLC46A2	0.68583	1	-0.0323046			SLC46A2	0.715001	1	-0.00751987
RP11-834C11.5	0.179712	1	0.000678473			VIMP	0.465209	1	-0.0508464			VIMP	0.68583	1	0.00500899			VIMP	0.715001	1	0.0162553
LINC01332	0.179712	1	0.000505104			BTF3L4	0.465209	1	-0.0174617			BTF3L4	0.68583	1	0.00498105			BTF3L4	0.715001	1	0.00850508
LINC01511	0.179712	1	-0.000604589			DMRTA1	0.465209	1	-0.00176325			DMRTA1	0.68583	1	0.00661024			DMRTA1	0.715001	1	0.000689589
CTD-2066L21.3	0.179712	1	-0.000398746			RP11-477J21.6	0.465209	1	-0.000414287			RP11-477J21.6	0.68583	1	-0.000617457			RP11-477J21.6	0.715001	1	-0.000163113
RP11-161D15.1	0.179712	1	-0.00141801			TRAPPC2P1	0.465209	1	0.00334366			TRAPPC2P1	0.68583	1	-0.000250684			TRAPPC2P1	0.715001	1	-0.000501226
RP11-63A11.1	0.179712	1	0.000455909			RP11-27G14.4	0.465209	1	0.000395228			RP11-27G14.4	0.68583	1	-0.0030792			RP11-27G14.4	0.715001	1	0.00111489
CTD-2139B15.4	0.179712	1	-0.000604898			SYNJ2	0.273322	1	-0.036226			SYNJ2	0.68583	1	0.0283927			SYNJ2	0.715001	1	-0.000882819
RP11-11N5.1	0.179712	1	0.000463919			TRMT2A	0.273322	1	-0.0446151			TRMT2A	0.68583	1	0.0130983			TRMT2A	0.715001	1	0.0186018
EPHA5-AS1	0.179712	1	-0.000623076			COBL	0.273322	1	0.127696			COBL	0.68583	1	-0.0398625			COBL	0.715001	1	-0.0121166
RP11-33B1.3	0.179712	1	0.000682394			CHRNA7	0.273322	1	0.00107314			CHRNA7	0.68583	1	0.000816381			CHRNA7	0.715001	1	-0.000831815
CTC-367F4.1	0.179712	1	0.000441918			CLCN7	0.144127	1	0.0221619			CLCN7	0.68583	1	0.0123222			CLCN7	0.715001	1	-0.0101553
RP11-414H23.3	0.179712	1	-0.000647757			CCDC25	0.144127	1	-0.0741128			CCDC25	0.68583	1	0.0077872			CCDC25	0.715001	1	-0.00229399
RP11-119H12.6	0.179712	1	0.000661011			NUBPL	0.144127	1	-0.024045			NUBPL	0.68583	1	-0.000333861			NUBPL	0.715001	1	0.00209008
WWC2-AS1	0.179712	1	0.000457273			LGI2	0.144127	1	-0.02749			LGI2	0.68583	1	0.00456316			LGI2	0.715001	1	0.00575378
CTD-2072I24.1	0.179712	1	0.000880782			GFM1	0.144127	1	-0.0943194			GFM1	0.68583	1	0.00611691			GFM1	0.715001	1	0.0224346
RP11-161D15.3	0.179712	1	-0.000852099			RP11-392P7.6	0.144127	1	0.00723424			RP11-392P7.6	0.68583	1	-0.00018493			RP11-392P7.6	0.715001	1	6.03592e-05
CTD-2066L21.2	0.179712	1	0.000662499			HEXB	0.0678892	1	0.115784			HEXB	0.68583	1	-0.00355815			HEXB	0.715001	1	0.00799147
CTD-2201E9.1	0.179712	1	0.000519257			MRPL47	0.0678892	1	-0.0327658			MRPL47	0.68583	1	-0.00134682			MRPL47	0.715001	1	-0.00304751
RP11-234K19.1	0.179712	1	0.00101496			TSC22D3	0.0678892	1	0.363894			TSC22D3	0.68583	1	-0.0935383			TSC22D3	0.715001	1	0.0205312
RP11-724M22.1	0.179712	1	0.000661011			SERPINB9P1	0.0678892	1	0.00233665			SERPINB9P1	0.68583	1	-0.000209036			SERPINB9P1	0.715001	1	-8.99468e-05
RP11-572C21.1	0.179712	1	0.000462556			CRYBB2	0.0678892	1	-0.00239524			CRYBB2	0.68583	1	-0.000881761			CRYBB2	0.715001	1	0.000636861
CTD-2089N3.2	0.179712	1	0.000239618			RP11-1017G21.5	0.0678892	1	0.00444519			RP11-1017G21.5	0.68583	1	-0.00207644			RP11-1017G21.5	0.715001	1	-0.00121257
CTD-2170G1.2	0.179712	1	0.000462556			RP11-214K3.24	0.0678892	1	0.000424005			RP11-214K3.24	0.68583	1	0.00109797			RP11-214K3.24	0.715001	1	0.000244714
RP11-648L3.2	0.179712	1	0.000483148			C1QTNF6	1	1	-0.00589279			C1QTNF6	0.892738	1	-0.00465127			C1QTNF6	0.715001	1	0.00295861
IGHV7-56	0.179712	1	0.000261948			ANK3	1	1	0.00647055			ANK3	0.892738	1	-0.0615203			ANK3	0.715001	1	0.0129071
CTB-118P15.2	0.179712	1	0.00132012			LINC01206	1	1	0.000485302			LINC01206	0.892738	1	0.000485302			LINC01206	0.715001	1	0.000318949
RP11-941H19.3	0.179712	1	-0.000404187			MYL6	0.715001	1	-0.00608346			MYL6	0.892738	1	0.0431484			MYL6	0.715001	1	0.0315484
DLGAP2-AS1	0.179712	1	0.000457273			ANAPC13	0.715001	1	-0.0375739			ANAPC13	0.892738	1	-0.0225503			ANAPC13	0.715001	1	-0.00071405
CTB-37A13.1	0.179712	1	0.00133504			TPH1	0.715001	1	0.0017436			TPH1	0.892738	1	0.000214804			TPH1	0.715001	1	0.00202052
KB-1410C5.3	0.179712	1	-0.000356225			CAPN9	0.715001	1	0.0100206			CAPN9	0.892738	1	-1.01524e-05			CAPN9	0.715001	1	0.00563898
RP11-420B22.1	0.179712	1	-0.000918392			WDR81	0.715001	1	-0.0306224			WDR81	0.892738	1	-0.0329084			WDR81	0.715001	1	0.019248
RP11-566H8.3	0.179712	1	0.000195404			AC114730.2	0.715001	1	0.000506986			AC114730.2	0.892738	1	-0.000595948			AC114730.2	0.715001	1	0.000732486
AC012613.2	0.179712	1	-0.000810858			RP11-286N22.8	0.715001	1	-0.00112387			RP11-286N22.8	0.892738	1	-0.000155404			RP11-286N22.8	0.715001	1	0.00154786
RP11-586K2.1	0.179712	1	-0.0014791			ZDHHC12	0.465209	1	0.0218094			ZDHHC12	0.892738	1	-0.00784596			ZDHHC12	0.715001	1	-0.00041752
CTD-2340D6.2	0.179712	1	0.000440554			MAD2L1	0.465209	1	-0.00429842			MAD2L1	0.892738	1	-0.00579583			MAD2L1	0.715001	1	0.00137868
KB-1184D12.1	0.179712	1	0.000696184			RPS6KB2	0.465209	1	-0.0267078			RPS6KB2	0.892738	1	0.00215342			RPS6KB2	0.715001	1	0.00821361
RP11-489E7.1	0.179712	1	0.000463919			ZNF749	0.465209	1	-0.00088821			ZNF749	0.892738	1	0.00169518			ZNF749	0.715001	1	0.00131962
RP11-317N12.1	0.179712	1	0.00144844			FAM212B-AS1	0.465209	1	0.000434044			FAM212B-AS1	0.892738	1	0.000383581			FAM212B-AS1	0.715001	1	-0.000620386
KB-1615E4.2	0.179712	1	0.000456653			RP11-685M7.3	0.465209	1	-0.000789753			RP11-685M7.3	0.892738	1	0.000345758			RP11-685M7.3	0.715001	1	0.000585201
RP11-177H2.2	0.179712	1	-0.000623076			CTD-3185P2.1	0.465209	1	0.000789459			CTD-3185P2.1	0.892738	1	-0.00122505			CTD-3185P2.1	0.715001	1	-0.000299515
RP11-804N13.1	0.179712	1	0.000448265			CTF1	0.273322	1	0.0428467			CTF1	0.892738	1	-0.0110791			CTF1	0.715001	1	-0.00567885
FER1L6-AS2	0.179712	1	0.000440554			BZW1	0.144127	1	-0.146241			BZW1	0.892738	1	-0.0261922			BZW1	0.715001	1	-0.00257093
AC144568.2	0.179712	1	0.000411695			PLPPR4	0.144127	1	0.0234411			PLPPR4	0.892738	1	0.00247356			PLPPR4	0.715001	1	-0.00134185
RP11-363L24.3	0.179712	1	-0.000414572			APOD	0.144127	1	0.0715401			APOD	0.892738	1	0.0308141			APOD	0.715001	1	-0.00482374
CTB-32H22.1	0.179712	1	-0.000404187			UBD	0.144127	1	-0.00146224			UBD	0.892738	1	3.8514e-05			UBD	0.715001	1	0.000259429
IGKV2-18	0.179712	1	0.00041244			ZNF812P	0.0678892	1	0.0118706			ZNF812P	0.892738	1	0.000322283			ZNF812P	0.715001	1	-0.00126827
RP11-10J21.5	0.179712	1	-0.00100615			RP11-756G20.1	0.0678892	1	-0.00145147			RP11-756G20.1	0.892738	1	-0.000409517			RP11-756G20.1	0.715001	1	0.000683703
RP11-44K6.4	0.179712	1	-0.000366344			ETS1	0.715001	1	0.0260667			ETS1	0.0431144	1	-0.206045			ETS1	1	1	-0.0175943
MIR2052HG	0.179712	1	-0.00115384			ACO1	0.465209	1	-0.0377359			ACO1	0.0431144	1	0.0300983			ACO1	1	1	0.0119979
RP11-542A14.1	0.179712	1	0.000678473			RASSF8	0.465209	1	0.0316453			RASSF8	0.0431144	1	-0.0662226			RASSF8	1	1	0.00536302
RP11-560G2.1	0.179712	1	0.000761291			GJA4	0.273322	1	0.0323868			GJA4	0.0431144	1	0.0327011			GJA4	1	1	-0.0155848
RP11-514F3.4	0.179712	1	0.000427795			RP3-340B19.3	0.0678892	1	0.0103307			RP3-340B19.3	0.0431144	1	0.00646875			RP3-340B19.3	1	1	-0.000670181
RP11-1007G5.2	0.179712	1	0.000463919			AC023669.1	0.715001	1	0.000233217			AC023669.1	0.0678892	1	-0.0008376			AC023669.1	1	1	6.07789e-05
RP11-22P4.2	0.179712	1	0.000683882			XIST	0.465209	1	-0.000885544			XIST	0.0678892	1	-0.148031			XIST	1	1	0.000884938
RP11-115C10.1	0.179712	1	0.000683632			ST8SIA2	0.285049	1	0.000439809			ST8SIA2	0.0678892	1	0.000798712			ST8SIA2	1	1	0.00188711
RP11-21L23.4	0.179712	1	0.00114473			RP11-378E13.4	0.108809	1	0.000442537			RP11-378E13.4	0.0678892	1	0.000457273			RP11-378E13.4	1	1	-0.000319258
AC068858.1	0.179712	1	0.000441918			RGPD8	1	1	0.000900275			RGPD8	0.0796158	1	0.0028646			RGPD8	1	1	0.00264635
RP11-162D9.3	0.179712	1	-0.000471614			MBOAT2	0.715001	1	0.0532894			MBOAT2	0.0796158	1	-0.0499796			MBOAT2	1	1	0.0013319
RP11-47J17.3	0.179712	1	0.000455909			SHPRH	0.715001	1	0.00703018			SHPRH	0.0796158	1	-0.0112485			SHPRH	1	1	0.0109267
RP11-354A14.1	0.179712	1	0.000855461			OBSCN	0.715001	1	-0.00797974			OBSCN	0.0796158	1	-0.11983			OBSCN	1	1	0.0334067
OR10G4	0.179712	1	0.0004633			GALNT18	0.465209	1	0.0705831			GALNT18	0.0796158	1	-0.242167			GALNT18	1	1	0.0041981
RP11-480O10.1	0.179712	1	-0.000404187			RBP5	0.465209	1	-0.0280703			RBP5	0.0796158	1	0.0218942			RBP5	1	1	0.00497425
NPIPA2	0.179712	1	-0.000419712			RP4-681L3.2	0.179712	1	-0.00105106			RP4-681L3.2	0.0796158	1	-0.000786426			RP4-681L3.2	1	1	-0.000116234
RP11-513D5.2	0.179712	1	-0.000398746			RP11-1348G14.4	0.144127	1	-0.00169767			RP11-1348G14.4	0.0796158	1	-0.00278547			RP11-1348G14.4	1	1	0.000874173
RP11-831H9.3	0.179712	1	0.000457273			EP400	0.0678892	1	-0.156498			EP400	0.0796158	1	-0.071514			EP400	1	1	0.00574366
RP11-708B6.2	0.179712	1	0.000209637			RP4-604G5.1	0.179712	1	0.000420526			RP4-604G5.1	0.108809	1	0.000383581			RP4-604G5.1	1	1	-5.81335e-05
CTD-3012A18.1	0.179712	1	-0.00443484			RP11-561B11.3	0.179712	1	0.000233255			RP11-561B11.3	0.108809	1	0.000485302			RP11-561B11.3	1	1	-0.000172678
NAV2-AS5	0.179712	1	0.000899572			RP11-80I3.1	0.0678892	1	-0.00107984			RP11-80I3.1	0.108809	1	0.000442537			RP11-80I3.1	1	1	-6.96903e-06
RP11-843A23.1	0.179712	1	-0.000831817			AKR1C3	1	1	-7.27875e-05			AKR1C3	0.138011	1	0.000760752			AKR1C3	1	1	-0.000254901
RP11-659P15.1	0.179712	1	-0.0002193			CTC-338M12.5	0.715001	1	0.000603435			CTC-338M12.5	0.138011	1	-0.000970616			CTC-338M12.5	1	1	-6.54947e-05
CCDC166	0.179712	1	0.000626181			GKN2	0.465209	1	0.0707399			GKN2	0.138011	1	-0.105793			GKN2	1	1	-0.0508299
NANOGP8	0.179712	1	-0.000604898			ATP10A	0.465209	1	0.0347891			ATP10A	0.138011	1	0.0372965			ATP10A	1	1	-0.0127561
RP11-430H10.2	0.179712	1	0.000462556			SNX25	0.144127	1	0.176492			SNX25	0.138011	1	0.0731386			SNX25	1	1	-0.00412019
RP11-655C2.3	0.179712	1	0.000411695			RP11-93I21.3	0.144127	1	0.000471387			RP11-93I21.3	0.138011	1	0.000879485			RP11-93I21.3	1	1	-0.000653477
CCDC179	0.179712	1	-0.00041109			RP1-102K2.6	0.715001	1	-0.000262703			RP1-102K2.6	0.144127	1	0.000731182			RP1-102K2.6	1	1	-0.000918926
CTD-2616J11.2	0.179712	1	-0.000647757			RP11-703H8.7	0.654721	1	0.000206805			RP11-703H8.7	0.179712	1	0.000413059			RP11-703H8.7	1	1	-5.81335e-05
RP11-1082L8.4	0.179712	1	-0.00129318			TAOK3	1	1	0.00800581			TAOK3	0.224916	1	-0.0590349			TAOK3	1	1	0.00835412
RP11-379J13.2	0.179712	1	-0.000672653			KCNH6	1	1	-0.000492645			KCNH6	0.224916	1	-0.00232447			KCNH6	1	1	-0.000275184
RP11-283I3.1	0.179712	1	-0.000623076			COL4A6	0.715001	1	-0.00247151			COL4A6	0.224916	1	-0.00637947			COL4A6	1	1	0.00200215
RP11-196H14.2	0.179712	1	0.000497875			GPBAR1	0.465209	1	0.00557971			GPBAR1	0.224916	1	0.00609116			GPBAR1	1	1	-0.000933362
RP11-662I13.2	0.179712	1	0.000682394			LINC01123	0.465209	1	0.00714524			LINC01123	0.224916	1	0.00394328			LINC01123	1	1	-0.00320817
RP11-351O2.1	0.179712	1	0.000957152			RP13-216E22.4	0.465209	1	0.000635612			RP13-216E22.4	0.224916	1	-0.00189146			RP13-216E22.4	1	1	0.000426789
RP11-855O10.3	0.179712	1	-0.000398746			RP11-706O15.3	0.465209	1	0.00093292			RP11-706O15.3	0.224916	1	0.00011547			RP11-706O15.3	1	1	-0.000338367
RP11-728G15.1	0.179712	1	0.000440554			RP11-20G13.1	0.285049	1	0.000439809			RP11-20G13.1	0.224916	1	-0.000409517			RP11-20G13.1	1	1	-0.000319258
LINC00507	0.179712	1	0.00081787			MRPS11	0.144127	1	-0.0382938			MRPS11	0.224916	1	-0.0296925			MRPS11	1	1	0.000555568
RP11-881M11.4	0.179712	1	0.000440554			CLEC9A	0.144127	1	-0.00468268			CLEC9A	0.224916	1	-0.0063288			CLEC9A	1	1	0.000910319
MTRNR2L3	0.179712	1	-0.000810858			CTD-2527I21.7	0.108809	1	0.000442537			CTD-2527I21.7	0.224916	1	0.000442537			CTD-2527I21.7	1	1	0.000192202
RP11-182J1.5	0.179712	1	-0.000602111			SLC45A1	0.0678892	1	0.00897103			SLC45A1	0.224916	1	0.00520396			SLC45A1	1	1	-0.000235439
RP11-153K16.1	0.179712	1	0.000478655			LINC01088	0.0678892	1	0.00844302			LINC01088	0.224916	1	-0.0029913			LINC01088	1	1	0.000920777
RP11-955H22.3	0.179712	1	-0.00045927			RP11-90B9.3	0.715001	1	-5.56489e-06			RP11-90B9.3	0.273322	1	0.000411695			RP11-90B9.3	1	1	-3.29624e-05
RP11-667M19.10	0.179712	1	-0.000576114			CCDC177	0.108809	1	-0.000824897			CCDC177	0.273322	1	-0.000507211			CCDC177	1	1	-0.000441714
RP11-625L16.3	0.179712	1	-0.000228963			AC010884.1	0.654721	1	-0.000427015			AC010884.1	0.285049	1	0.000512454			AC010884.1	1	1	-0.000449506
RP11-283I3.2	0.179712	1	0.000661011			CH17-353B19.1	0.273322	1	-0.00126067			CH17-353B19.1	0.285049	1	-0.000433495			CH17-353B19.1	1	1	-0.000395687
RP11-75L1.1	0.179712	1	-0.000849768			PRDM14	0.179712	1	0.000462556			PRDM14	0.285049	1	0.000439809			PRDM14	1	1	-0.000441714
RP11-429A20.3	0.179712	1	0.000440554			HMG20A	0.715001	1	-0.00318398			HMG20A	0.345231	1	-0.0126993			HMG20A	1	1	-0.00514978
KLRF2	0.179712	1	0.00092843			MSN	0.715001	1	-0.167316			MSN	0.345231	1	-0.0293746			MSN	1	1	-0.063684
ADGRA1-AS1	0.179712	1	0.000692581			RP11-656D10.6	0.715001	1	-0.000962417			RP11-656D10.6	0.345231	1	0.00070876			RP11-656D10.6	1	1	0.000363819
RP11-180M15.3	0.179712	1	-0.000617241			UBE2R2	0.465209	1	0.0423635			UBE2R2	0.345231	1	-0.00877473			UBE2R2	1	1	-2.77322e-05
RP11-259O18.4	0.179712	1	0.000661136			RP5-994D16.9	0.465209	1	-0.00105714			RP5-994D16.9	0.345231	1	-0.000746409			RP5-994D16.9	1	1	-0.00111985
CTD-2252P21.1	0.179712	1	0.000301239			KCNK5	0.273322	1	0.0436235			KCNK5	0.345231	1	0.0100111			KCNK5	1	1	0.0472276
RP11-164H13.1	0.179712	1	0.000411695			ABCF2	0.144127	1	-0.159172			ABCF2	0.345231	1	-0.0219769			ABCF2	1	1	0.00924491
RP11-190J23.1	0.179712	1	-0.000404187			C22orf31	0.144127	1	-0.00458204			C22orf31	0.345231	1	-0.000601982			C22orf31	1	1	-0.000408712
RP11-570L15.2	0.179712	1	0.000675747			RP11-334J6.6	0.59298	1	1.79199e-05			RP11-334J6.6	0.465209	1	-0.000351838			RP11-334J6.6	1	1	-0.000441714
RP11-328J6.1	0.179712	1	0.000467608			PLGLB2	0.285049	1	-0.000412507			PLGLB2	0.465209	1	2.46352e-05			PLGLB2	1	1	-6.96903e-06
RP11-110L15.1	0.179712	1	0.000209637			PFDN1	1	1	0.00408493			PFDN1	0.500184	1	0.00275443			PFDN1	1	1	0.000408093
RP11-541G9.2	0.179712	1	-0.000594019			2003-09-01	0.715001	1	-0.00286349			2003-09-01	0.500184	1	0.000803749			2003-09-01	1	1	-0.00122803
RP11-493P1.2	0.179712	1	0.000457273			ABAT	0.715001	1	0.0376778			ABAT	0.500184	1	-0.00617897			ABAT	1	1	0.0042583
CTD-2021H9.3	0.179712	1	0.000456653			PAX5	0.715001	1	0.000170016			PAX5	0.500184	1	0.00124162			PAX5	1	1	0.00288661
OR9A4	0.179712	1	0.000457273			P3H2-AS1	0.715001	1	0.000383168			P3H2-AS1	0.500184	1	-0.000589961			P3H2-AS1	1	1	0.00023641
RP11-554L12.1	0.179712	1	0.000455909			RP11-4L24.3	0.715001	1	-0.000602479			RP11-4L24.3	0.500184	1	0.000668991			RP11-4L24.3	1	1	1.67866e-05
RP11-315E17.1	0.179712	1	0.000224882			AC131263.1	0.715001	1	0.00054663			AC131263.1	0.500184	1	-0.000795335			AC131263.1	1	1	8.71205e-05
RP11-362K2.2	0.179712	1	0.000260498			ANKRD24	0.465209	1	0.00577965			ANKRD24	0.500184	1	-0.00286596			ANKRD24	1	1	0.000107605
RP1-46F2.3	0.179712	1	0.000441173			DCTN6	0.465209	1	-0.0052563			DCTN6	0.500184	1	-0.0135292			DCTN6	1	1	0.00582326
RP11-536G4.1	0.179712	1	0.000411695			NME7	0.465209	1	-0.014802			NME7	0.500184	1	0.0072786			NME7	1	1	-0.0100945
RP11-255M2.1	0.179712	1	0.000413059			RP11-986G18.2	0.285049	1	0.000442537			RP11-986G18.2	0.500184	1	-0.000264213			RP11-986G18.2	1	1	0.000442537
RP11-168L7.1	0.179712	1	0.00110928			RNF6	0.273322	1	-0.103201			RNF6	0.500184	1	-0.00116871			RNF6	1	1	0.0104339
RP6-91H8.1	0.179712	1	-0.000805417			F7	0.144127	1	-0.00358638			F7	0.500184	1	-0.000442353			F7	1	1	0.000366646
RP11-753D20.3	0.179712	1	-0.000810858			COQ5	0.144127	1	-0.0258929			COQ5	0.500184	1	-0.0081506			COQ5	1	1	0.00612342
CTD-2376I20.1	0.179712	1	-0.000607551			POLR3F	0.144127	1	-0.035046			POLR3F	0.500184	1	-0.00951133			POLR3F	1	1	-0.00449533
RP11-725G5.2	0.179712	1	-0.00202406			RP11-200A1.1	0.144127	1	0.00155369			RP11-200A1.1	0.500184	1	0.00152964			RP11-200A1.1	1	1	0.000571644
RP11-588P7.2	0.179712	1	-0.00100069			DDC	0.0678892	1	0.0054669			DDC	0.500184	1	0.00201992			DDC	1	1	0.000312772
RP11-11K13.1	0.179712	1	0.000440554			PRDX3	0.0678892	1	-0.132561			PRDX3	0.500184	1	0.0377046			PRDX3	1	1	-0.00488121
RP11-81F13.1	0.179712	1	-0.000805552			NPAS2	0.0678892	1	-0.0831035			NPAS2	0.500184	1	0.0278522			NPAS2	1	1	0.00353592
RP11-982M15.7	0.179712	1	0.000457273			POTEI	0.59298	1	0.000383581			POTEI	0.59298	1	0.000383581			POTEI	1	1	-6.05326e-06
CTD-2007A10.1	0.179712	1	-0.000900718			CTD-2297D10.2	0.108809	1	-0.00130033			CTD-2297D10.2	0.59298	1	-0.000694175			CTD-2297D10.2	1	1	0.000485302
RP11-404P21.3	0.179712	1	0.000825999			ZNF729	0.317311	1	-0.000867018			ZNF729	0.654721	1	3.12456e-05			ZNF729	1	1	-0.000424523
TRAV33	0.179712	1	-0.00140861			AC083843.2	0.179712	1	0.000233255			AC083843.2	0.654721	1	-0.000106002			AC083843.2	1	1	-0.000167454
RP11-293M10.2	0.179712	1	-0.000984405			RP11-350F16.1			nan			RP11-350F16.1	0.654721	1	-7.84301e-05			RP11-350F16.1	1	1	-0.000424523
RP11-692C24.1	0.179712	1	0.00101645			WDR53	0.715001	1	-0.00284484			WDR53	0.68583	1	0.001019			WDR53	1	1	0.00196798
RP11-907D1.1	0.179712	1	0.000855461			CTB-107G13.1	0.59298	1	0.000485302			CTB-107G13.1	0.68583	1	-0.000409517			CTB-107G13.1	1	1	0.000435432
RP11-404P21.1	0.179712	1	0.000457273			NTN4	0.465209	1	0.0203826			NTN4	0.68583	1	-0.00778823			NTN4	1	1	0.00399382
RP11-409I10.2	0.179712	1	0.000811223			PPP1R13B	0.465209	1	0.0307814			PPP1R13B	0.68583	1	-0.0321303			PPP1R13B	1	1	-0.00282402
CTD-2058B24.2	0.179712	1	0.000631533			CRISPLD2	0.465209	1	-0.27818			CRISPLD2	0.68583	1	0.239206			CRISPLD2	1	1	0.0114232
RP11-597A11.6	0.179712	1	-0.000822063			NRL	0.465209	1	0.00576379			NRL	0.68583	1	0.000474391			NRL	1	1	0.00255569
AC002306.1	0.179712	1	-0.00147487			ADGRF3	0.273322	1	-0.00215628			ADGRF3	0.68583	1	-0.000444756			ADGRF3	1	1	-0.00013782
SPATA8-AS1	0.179712	1	0.000456653			COPA	0.144127	1	-0.236789			COPA	0.68583	1	-0.0181827			COPA	1	1	0.0021067
RP11-355N15.1	0.179712	1	-0.000645053			TIMM8B	0.144127	1	-0.0703607			TIMM8B	0.68583	1	-0.0264672			TIMM8B	1	1	0.00263683
IGHV2OR16-5	0.179712	1	0.000441173			POLH	0.144127	1	-0.0137528			POLH	0.68583	1	-0.00036527			POLH	1	1	0.000144594
RP11-109D20.1	0.179712	1	-0.000398746			NME6	0.0678892	1	-0.02255			NME6	0.68583	1	0.000278246			NME6	1	1	-0.0031056
RP11-96C21.1	0.179712	1	0.000441173			CLC	1	1	-7.53096e-07			CLC	0.715001	1	-0.000795033			CLC	1	1	-2.04712e-05
LINC01583	0.179712	1	0.00154724			TEX19	0.654721	1	-0.000502289			TEX19	0.715001	1	-4.74424e-06			TEX19	1	1	6.07789e-05
RP11-778O17.4	0.179712	1	-0.000823114			C14orf180	0.285049	1	-0.000386184			C14orf180	0.715001	1	-7.21623e-05			C14orf180	1	1	0.000152596
CTD-2034I4.2	0.179712	1	0.000463919			ASL	1	1	0.00760939			ASL	0.892738	1	0.00685787			ASL	1	1	-0.00648709
RP11-516C1.1	0.179712	1	0.000413059			SENP7	1	1	-0.00361659			SENP7	0.892738	1	0.00402345			SENP7	1	1	-0.00574165
LINC01582	0.179712	1	0.000427795			KCNJ9	1	1	0.000451364			KCNJ9	0.892738	1	-0.000367031			KCNJ9	1	1	-0.000791266
RP11-557C18.4	0.179712	1	0.000434442			DDRGK1	1	1	-0.00887366			DDRGK1	0.892738	1	-0.0194091			DDRGK1	1	1	-0.00787023
RP11-184D12.1	0.179712	1	0.000413059			CYP4A22-AS1	1	1	-0.0001793			CYP4A22-AS1	0.892738	1	-0.000301123			CYP4A22-AS1	1	1	-0.000288729
LINGO1-AS1	0.179712	1	0.000604798			ILF3-AS1	1	1	0.00478422			ILF3-AS1	0.892738	1	-0.000340784			ILF3-AS1	1	1	-0.00402353
RP11-208K4.1	0.179712	1	0.000806611			ATP5L	0.715001	1	-0.0214239			ATP5L	0.892738	1	7.72632e-05			ATP5L	1	1	-0.00323768
RP11-138H10.2	0.179712	1	0.000455909			ZNF613	0.715001	1	0.00115805			ZNF613	0.892738	1	-0.00563059			ZNF613	1	1	0.00055394
RP11-359K18.3	0.179712	1	-0.000451174			AP000704.5	0.715001	1	0.000893895			AP000704.5	0.892738	1	-0.000881287			AP000704.5	1	1	-0.000146058
RP11-439I14.2	0.179712	1	0.000457273			MDK	0.465209	1	-0.0525866			MDK	0.892738	1	0.00357178			MDK	1	1	0.0152972
CTD-3037G24.4	0.179712	1	0.000237752			FAM188A	0.465209	1	0.00729518			FAM188A	0.892738	1	0.0136067			FAM188A	1	1	0.00182398
CTD-3037G24.3	0.179712	1	-0.00043076			NLGN1	0.465209	1	-0.00383813			NLGN1	0.892738	1	-0.00384418			NLGN1	1	1	0.000725924
RP11-298D21.2	0.179712	1	0.000721225			FAM181B	0.465209	1	-0.00311217			FAM181B	0.892738	1	0.00233763			FAM181B	1	1	0.00133495
CTD-2555A7.1	0.179712	1	0.000660392			PICALM	0.273322	1	-0.129362			PICALM	0.892738	1	0.0287297			PICALM	1	1	0.000382747
RP11-401P9.1	0.179712	1	-0.000849444			DLEU1	0.273322	1	-0.0199612			DLEU1	0.892738	1	0.000802541			DLEU1	1	1	0.000185392
RP11-177B4.2	0.179712	1	0.000691836			CYP2B6	0.144127	1	0.00723907			CYP2B6	0.892738	1	-0.000429219			CYP2B6	1	1	-0.00241724
RP11-521O16.2	0.179712	1	0.000855461			TMED2	0.0678892	1	-0.172441			TMED2	0.892738	1	-0.00396076			TMED2	1	1	-0.000907294
LINC01413	0.179712	1	-0.000810858			TMEM115	0.0678892	1	0.0306323			TMEM115	0.892738	1	0.0159572			TMEM115	1	1	0.0144239
RP4-536B24.3	0.179712	1	-0.000591363			RDX	0.0678892	1	0.160695			RDX	0.892738	1	-0.00637866			RDX	1	1	0.0171475
LA16c-444G7.2	0.179712	1	0.0004633			AC017006.3	0.317311	1	-0.000433574			AC017006.3	0.0678892	1	-0.000388274			AC017006.3			nan
RP11-1081M5.2	0.179712	1	-0.000602111			LINC01443			nan			LINC01443	0.108809	1	-0.000433495			LINC01443			nan
AC004381.7	0.179712	1	0.00110483			AC018832.1	0.317311	1	-0.000433574			AC018832.1	0.179712	1	-0.000592975			AC018832.1			nan
RP11-558A11.2	0.179712	1	-0.000404187			RP11-52J3.3	0.317311	1	-0.000433574			RP11-52J3.3	0.179712	1	-0.000373342			RP11-52J3.3			nan
RP6-24A23.6	0.179712	1	-0.00163904			RP11-498M5.2	0.317311	1	-0.00164932			RP11-498M5.2	0.179712	1	-0.00103543			RP11-498M5.2			nan
CTC-391G2.1	0.179712	1	-0.00102963			PWRN3			nan			PWRN3	0.179712	1	-0.000543693			PWRN3			nan
RP11-491F9.5	0.179712	1	0.000926451			RP11-660M5.1			nan			RP11-660M5.1	0.179712	1	-0.000586168			RP11-660M5.1			nan
RP11-856M7.1	0.179712	1	0.000389033			RP11-330A16.1	1	1	-0.000412507			RP11-330A16.1	0.317311	1	7.27784e-05			RP11-330A16.1			nan
RP11-298D21.1	0.179712	1	-0.000687314			CNPY1	0.654721	1	0.00066243			CNPY1	0.317311	1	0.0013914			CNPY1			nan
LINC01254	0.179712	1	-0.000662634			TBC1D21	0.317311	1	-0.00138355			TBC1D21	0.317311	1	-0.000706749			TBC1D21			nan
RP11-285A1.1	0.179712	1	0.000484949			CDRT15L2	0.317311	1	-0.00322621			CDRT15L2	0.317311	1	-0.000409517			CDRT15L2			nan
CTD-2588J6.2	0.179712	1	-0.000594019			RP11-554K11.2	0.317311	1	-0.000824897			RP11-554K11.2	0.317311	1	-0.000866859			RP11-554K11.2			nan
RP11-2A4.4	0.179712	1	0.00041244			RP11-342M3.5	0.317311	1	-0.000433574			RP11-342M3.5	0.317311	1	-0.000409517			RP11-342M3.5			nan
RP11-1136G4.1	0.179712	1	-0.000398746			RP11-38C18.3	0.317311	1	0.000439809			RP11-38C18.3	0.317311	1	0.000439809			RP11-38C18.3			nan
RP11-883G14.1	0.179712	1	0.000237752			RP11-124B13.1	0.317311	1	-0.000843902			RP11-124B13.1	0.317311	1	-0.000706749			RP11-124B13.1			nan
RP11-545A16.1	0.179712	1	-0.00127238			RP11-304C12.3	0.317311	1	-0.000461329			RP11-304C12.3	0.317311	1	-0.000786426			RP11-304C12.3			nan
LA16c-444G7.1	0.179712	1	0.000683882			RP11-867G2.8	0.317311	1	0.000439809			RP11-867G2.8	0.317311	1	0.000439809			RP11-867G2.8			nan
RP11-343H19.1	0.179712	1	0.000441918			RP11-74K11.2	0.317311	1	-0.00173351			RP11-74K11.2	0.317311	1	-0.000818918			RP11-74K11.2			nan
CTD-2125J1.1	0.179712	1	-0.000865941			CTA-109P11.4	0.317311	1	0.000439809			CTA-109P11.4	0.317311	1	0.000439809			CTA-109P11.4			nan
AC140542.2	0.179712	1	0.000427795			RP11-497E19.2	0.317311	1	-0.000824897			RP11-497E19.2	0.317311	1	-0.000393266			RP11-497E19.2			nan
AP000439.5	0.179712	1	-0.000404187			RP11-565N2.2	0.317311	1	0.000439809			RP11-565N2.2	0.317311	1	0.000439809			RP11-565N2.2			nan
RP11-165M1.3	0.179712	1	-0.000398746			AC005256.1	0.317311	1	-0.000433574			AC005256.1	0.317311	1	-0.000706749			AC005256.1			nan
CTD-2012K14.2	0.179712	1	-0.000797456			CTD-2189E23.2	0.317311	1	-0.000412507			CTD-2189E23.2	0.317311	1	-0.000353418			CTD-2189E23.2			nan
RP11-268G13.1	0.179712	1	-0.000396091			RP11-1070A24.2	0.317311	1	-0.000433574			RP11-1070A24.2	0.317311	1	-0.000353418			RP11-1070A24.2			nan
CTD-2349B8.1	0.179712	1	0.000255887			RP11-122L9.1	0.317311	1	-0.000433574			RP11-122L9.1	0.317311	1	-0.000367031			RP11-122L9.1			nan
LINC00559	0.179712	1	0.000478655			CTD-2313J17.7	0.285049	1	-0.000867018			CTD-2313J17.7	0.317311	1	0.000439809			CTD-2313J17.7			nan
RP11-731K22.1	0.179712	1	-0.000623076			AC016738.3	0.179712	1	-0.000447452			AC016738.3	0.317311	1	-0.000367031			AC016738.3			nan
PRSS46	0.179712	1	0.000261328			OR10H5			nan			OR10H5	0.317311	1	-0.000367031			OR10H5			nan
RP11-327F22.5	0.179712	1	-0.000451174			TRAJ25			nan			TRAJ25	0.317311	1	-0.000367031			TRAJ25			nan
IGHV1OR16-1	0.179712	1	0.0015465			TRAJ14			nan			TRAJ14	0.317311	1	-0.000367031			TRAJ14			nan
RP11-102M11.2	0.179712	1	-0.000607551			OSTM1-AS1			nan			OSTM1-AS1	0.317311	1	-0.000353418			OSTM1-AS1			nan
RP11-595B24.2	0.179712	1	-0.000417057			RP11-398A8.5			nan			RP11-398A8.5	0.317311	1	-0.000353418			RP11-398A8.5			nan
LINC01543	0.179712	1	-0.000602111			RP11-501E14.1	0.654721	1	0.000222955			RP11-501E14.1	0.654721	1	0.000243109			RP11-501E14.1			nan
RP11-571L19.7	0.179712	1	0.000403413			RP11-1078H9.2	0.654721	1	-0.000213604			RP11-1078H9.2	0.654721	1	4.31958e-05			RP11-1078H9.2			nan
RP11-1148O4.2	0.179712	1	-0.000404187			AC016994.2	0.317311	1	-0.00126567			AC016994.2			nan			AC016994.2			nan
RP11-595B24.1	0.179712	1	-0.000847922			AC008063.3	0.317311	1	-0.000422013			AC008063.3			nan			AC008063.3			nan
CXADRP3	0.179712	1	0.000441173			RP5-984P4.4	0.317311	1	-0.000461329			RP5-984P4.4			nan			RP5-984P4.4			nan
CTD-2382H12.2	0.179712	1	-0.000472139			CTC-264O10.2	0.317311	1	-0.000433574			CTC-264O10.2			nan			CTC-264O10.2			nan
RP11-94B19.4	0.179712	1	0.000434442			RP11-790J24.1	0.317311	1	-0.000433574			RP11-790J24.1			nan			RP11-790J24.1			nan
RP11-1058N17.1	0.179712	1	0.00132045			RP13-81N3.2	0.317311	1	-0.000867018			RP13-81N3.2			nan			RP13-81N3.2			nan
RP11-820I16.3	0.179712	1	0.000294453			LINC00871	0.317311	1	-0.00173351			LINC00871			nan			LINC00871			nan
LLNLR-284B4.2	0.179712	1	0.000112004			RP5-963E22.5	0.317311	1	-0.000412507			RP5-963E22.5			nan			RP5-963E22.5			nan
RP11-486P11.1	0.179712	1	0.000604179			RP11-118E18.2	0.317311	1	-0.000412507			RP11-118E18.2			nan			RP11-118E18.2			nan
AC006130.3	0.179712	1	0.000619534			AC093074.1	0.317311	1	-0.000433574			AC093074.1			nan			AC093074.1			nan
RP11-127I20.5	0.179712	1	0.000463919			SCGB1C2	0.317311	1	-0.000824897			SCGB1C2			nan			SCGB1C2			nan
CTB-25B13.9	0.179712	1	0.000505104			CMP21-97G8.2	0.317311	1	-0.000433574			CMP21-97G8.2			nan			CMP21-97G8.2			nan
RP11-2N1.1	0.179712	1	0.000455909			AMELY			nan			AMELY			nan			AMELY			nan
RP11-552F3.12	0.179712	1	-0.000436676			CCDC105			nan			CCDC105			nan			CCDC105			nan
RP11-126O1.4	0.179712	1	0.000456653			OR51Q1			nan			OR51Q1			nan			OR51Q1			nan
CTD-2621I17.6	0.179712	1	0.000455909			OR1M1			nan			OR1M1			nan			OR1M1			nan
AC005779.2	0.179712	1	0.000911674			KRTAP4-4			nan			KRTAP4-4			nan			KRTAP4-4			nan
CTD-2528L19.4	0.179712	1	0.000883506			SHANK2-AS3			nan			SHANK2-AS3			nan			SHANK2-AS3			nan
CTD-2587H24.5	0.179712	1	0.000678473			OR4D9			nan			OR4D9			nan			OR4D9			nan
CTC-559E9.4	0.179712	1	-0.000805552			OR10K1			nan			OR10K1			nan			OR10K1			nan
CTD-3252C9.2	0.179712	1	-0.00104858			GPR148			nan			GPR148			nan			GPR148			nan
RP11-108P20.4	0.179712	1	-0.000687314			RNASE8			nan			RNASE8			nan			RNASE8			nan
RP11-546M21.6	0.179712	1	-0.000622551			C14orf177			nan			C14orf177			nan			C14orf177			nan
RP11-13K12.2	0.179712	1	0.000440554			OR2T35			nan			OR2T35			nan			OR2T35			nan
CTD-2013N17.4	0.179712	1	0.000456653			DEFB123			nan			DEFB123			nan			DEFB123			nan
CTD-2620I22.3	0.179712	1	-0.00248695			OR10X1			nan			OR10X1			nan			OR10X1			nan
AC007192.4	0.179712	1	0.000456653			GAGE2A			nan			GAGE2A			nan			GAGE2A			nan
RP11-678G14.4	0.179712	1	-0.000839302			OR8B3			nan			OR8B3			nan			OR8B3			nan
CTD-2528A14.3	0.179712	1	0.000434442			OR2T4			nan			OR2T4			nan			OR2T4			nan
RP11-739B23.1	0.179712	1	0.000455909			OR5D16			nan			OR5D16			nan			OR5D16			nan
RP11-138H11.1	0.179712	1	0.000463919			TRAJ57			nan			TRAJ57			nan			TRAJ57			nan
CTC-360G5.6	0.179712	1	0.000463919			KLK9			nan			KLK9			nan			KLK9			nan
L34079.3	0.179712	1	-0.000401808			GAB4			nan			GAB4			nan			GAB4			nan
RP4-639J15.3	0.179712	1	0.000456653			RP5-837M10.2			nan			RP5-837M10.2			nan			RP5-837M10.2			nan
CTB-174O21.2	0.179712	1	-0.00101411			AC104389.16			nan			AC104389.16			nan			AC104389.16			nan
DMRTC1	0.179712	1	0.000237752			AJ009632.3			nan			AJ009632.3			nan			AJ009632.3			nan
ERVV-1	0.179712	1	0.000481699			MDC1-AS1			nan			MDC1-AS1			nan			MDC1-AS1			nan
CTD-2291D10.3	0.179712	1	-0.000623076			AC009276.4			nan			AC009276.4			nan			AC009276.4			nan
ZIM2	0.179712	1	-0.00101459			AC108051.3			nan			AC108051.3			nan			AC108051.3			nan
CTD-2521M24.11	0.179712	1	0.00110149			AC107399.2			nan			AC107399.2			nan			AC107399.2			nan
CTD-2245F17.9	0.179712	1	0.000706489			LINC00972			nan			LINC00972			nan			LINC00972			nan
GLTSCR1-AS1	0.179712	1	-0.00399546			AC013269.4			nan			AC013269.4			nan			AC013269.4			nan
ARHGAP19-SLIT1	0.179712	1	0.000463919			AC068535.3			nan			AC068535.3			nan			AC068535.3			nan
RP11-1070N10.7	0.179712	1	-0.000416531			C6orf47-AS1			nan			C6orf47-AS1			nan			C6orf47-AS1			nan
AP001172.2	0.179712	1	-0.000208523			RP11-810B23.1			nan			RP11-810B23.1			nan			RP11-810B23.1			nan
RP11-461L13.4	0.179712	1	0.000604179			RP11-791O21.5			nan			RP11-791O21.5			nan			RP11-791O21.5			nan
AC243756.1	0.179712	1	0.000475052			RP5-1160K1.6			nan			RP5-1160K1.6			nan			RP5-1160K1.6			nan
RP11-796E10.1	0.179712	1	-0.000386283			AC008281.1			nan			AC008281.1			nan			AC008281.1			nan
IGHV1OR15-6	0.179712	1	-0.000970695			LINC00362			nan			LINC00362			nan			LINC00362			nan
RP11-379K22.3	0.179712	1	-0.000627842			RP11-135A1.3			nan			RP11-135A1.3			nan			RP11-135A1.3			nan
AC025811.3	0.179712	1	-0.000622551			LINC00709			nan			LINC00709			nan			LINC00709			nan
IGLVIVOR22-1	0.179712	1	0.00041244			AC091133.1			nan			AC091133.1			nan			AC091133.1			nan
RP11-36B6.1	0.179712	1	0.000478655			AC010132.10			nan			AC010132.10			nan			AC010132.10			nan
IGHV3OR16-7	0.179712	1	0.000488834			RP11-494I9.2			nan			RP11-494I9.2			nan			RP11-494I9.2			nan
RP11-254F7.3	0.179712	1	-0.000404187			AP000233.2			nan			AP000233.2			nan			AP000233.2			nan
RP5-894D12.5	0.179712	1	0.000619722			RP11-15B24.4			nan			RP11-15B24.4			nan			RP11-15B24.4			nan
RP11-762E8.1	0.179712	1	0.000441918			RP5-893G23.1			nan			RP5-893G23.1			nan			RP5-893G23.1			nan
CTC-498M16.4	0.179712	1	0.000705125			FANK1-AS1			nan			FANK1-AS1			nan			FANK1-AS1			nan
RP11-529E15.1	0.179712	1	-0.000410442			DEPDC1-AS1			nan			DEPDC1-AS1			nan			DEPDC1-AS1			nan
GS1-72M22.1	0.179712	1	-0.00118246			RP4-796I8.1			nan			RP4-796I8.1			nan			RP4-796I8.1			nan
KB-1958F4.2	0.179712	1	0.00068512			IGHD1-1			nan			IGHD1-1			nan			IGHD1-1			nan
RP11-497D6.5	0.179712	1	-0.000627842			TAAR9			nan			TAAR9			nan			TAAR9			nan
RP11-185E12.2	0.179712	1	0.000483148			PPEF1-AS1			nan			PPEF1-AS1			nan			PPEF1-AS1			nan
FAM47E-STBD1	0.179712	1	0.000224882			AC068492.1			nan			AC068492.1			nan			AC068492.1			nan
RP11-689C9.1	0.179712	1	-0.000317307			OR7E24			nan			OR7E24			nan			OR7E24			nan
RP11-255P5.2	0.179712	1	0.00028333			RP11-19D2.1			nan			RP11-19D2.1			nan			RP11-19D2.1			nan
KRTAP10-7	0.179712	1	0.000661011			RP3-330M21.5			nan			RP3-330M21.5			nan			RP3-330M21.5			nan
RP11-150D20.5	0.179712	1	-0.000627842			RP11-1C1.6			nan			RP11-1C1.6			nan			RP11-1C1.6			nan
RP4-569D19.8	0.179712	1	-0.000662634			RP11-402J6.1			nan			RP11-402J6.1			nan			RP11-402J6.1			nan
RP11-78I14.1	0.179712	1	0.000660392			LINC01377			nan			LINC01377			nan			LINC01377			nan
FOXD4L6	0.179712	1	-0.000398746			IGKV2-14			nan			IGKV2-14			nan			IGKV2-14			nan
RP11-326N17.2	0.179712	1	-0.000417057			RP11-91P17.1			nan			RP11-91P17.1			nan			RP11-91P17.1			nan
RP11-58A18.2	0.179712	1	0.00163943			RP11-10J21.6			nan			RP11-10J21.6			nan			RP11-10J21.6			nan
RP11-92F20.1	0.179712	1	0.000457273			RP11-634B22.4			nan			RP11-634B22.4			nan			RP11-634B22.4			nan
KRTAP7-1	0.179712	1	0.000478655			RP11-468E2.1			nan			RP11-468E2.1			nan			RP11-468E2.1			nan
RP11-15E1.5	0.179712	1	-0.0016856			RP11-469N6.3			nan			RP11-469N6.3			nan			RP11-469N6.3			nan
HIST1H2AH	0.179712	1	-0.000472377			RP11-646J21.3			nan			RP11-646J21.3			nan			RP11-646J21.3			nan
RP11-61O11.1	0.179712	1	-0.000646446			RP11-324J3.1			nan			RP11-324J3.1			nan			RP11-324J3.1			nan
LINC00547	0.179712	1	0.000463919			RP4-683L5.1			nan			RP4-683L5.1			nan			RP4-683L5.1			nan
RP4-564F22.6	0.179712	1	-0.00108054			JRKL-AS1			nan			JRKL-AS1			nan			JRKL-AS1			nan
RP11-318K12.2	0.179712	1	0.000705125			PAPPA-AS1			nan			PAPPA-AS1			nan			PAPPA-AS1			nan
RP11-240G22.4	0.179712	1	0.0004633			RP11-443N24.3			nan			RP11-443N24.3			nan			RP11-443N24.3			nan
CH507-24F1.2	0.179712	1	0.00261169			RP13-653N12.1			nan			RP13-653N12.1			nan			RP13-653N12.1			nan
RP11-286O1.1	0.179712	1	-0.00322763			RP13-820C6.2			nan			RP13-820C6.2			nan			RP13-820C6.2			nan
HNRNPCL2	0.179712	1	-0.000727897			MIR3179-3			nan			MIR3179-3			nan			MIR3179-3			nan
RP11-143E21.3	0.179712	1	0.000913162			RP11-187E13.2			nan			RP11-187E13.2			nan			RP11-187E13.2			nan
CTB-91J4.1	0.179712	1	-0.000432056			RP11-973D8.4			nan			RP11-973D8.4			nan			RP11-973D8.4			nan
RP11-407B7.3	0.179712	1	0.0004633			TRAV28			nan			TRAV28			nan			TRAV28			nan
TRAJ36	0.179712	1	-0.000635938			RP11-809H16.4			nan			RP11-809H16.4			nan			RP11-809H16.4			nan
PADI6	0.179712	1	-0.000632232			CTD-2184D3.6			nan			CTD-2184D3.6			nan			CTD-2184D3.6			nan
RP11-116D17.5	0.179712	1	0.000441918			RP11-20I23.3			nan			RP11-20I23.3			nan			RP11-20I23.3			nan
IGHV1OR21-1	0.179712	1	0.000697786			RP11-631M21.1			nan			RP11-631M21.1			nan			RP11-631M21.1			nan
RP11-278A23.4	0.179712	1	0.000584984			RP11-437L7.1			nan			RP11-437L7.1			nan			RP11-437L7.1			nan
RP11-693J15.6	0.179712	1	0.000988694			RP11-481E4.2			nan			RP11-481E4.2			nan			RP11-481E4.2			nan
RP11-244G12.1	0.179712	1	0.000662499			RP11-22D3.1			nan			RP11-22D3.1			nan			RP11-22D3.1			nan
RP11-900F13.2	0.179712	1	0.000427795			RP11-305A4.3			nan			RP11-305A4.3			nan			RP11-305A4.3			nan
AC011043.2	0.179712	1	0.000261328			RP11-156P1.2			nan			RP11-156P1.2			nan			RP11-156P1.2			nan
TRAJ37	0.179712	1	-0.000419712			RP11-92B11.4			nan			RP11-92B11.4			nan			RP11-92B11.4			nan
AC005609.17	0.179712	1	0.000440554			CTC-525D6.2			nan			CTC-525D6.2			nan			CTC-525D6.2			nan
AL162426.1	0.179712	1	0.000411695			RP5-905N1.2			nan			RP5-905N1.2			nan			RP5-905N1.2			nan
CTA-992D9.11	0.179712	1	0.0004633			RP11-577H5.5			nan			RP11-577H5.5			nan			RP11-577H5.5			nan
AC005480.1	0.179712	1	-0.000432056			RP11-1030E3.1			nan			RP11-1030E3.1			nan			RP11-1030E3.1			nan
AC243945.1	0.179712	1	0.000273124			CTB-102L5.4			nan			CTB-102L5.4			nan			CTB-102L5.4			nan
RP11-348J12.5	0.179712	1	0.000440554			RP11-420K14.8			nan			RP11-420K14.8			nan			RP11-420K14.8			nan
AL135745.1	0.179712	1	-0.000432056			AC006547.15			nan			AC006547.15			nan			AC006547.15			nan
CTA-212A2.2	0.179712	1	0.000455909			AC011530.4			nan			AC011530.4			nan			AC011530.4			nan
RP3-468K18.7	0.179712	1	0.000441918			RP11-127L20.5			nan			RP11-127L20.5			nan			RP11-127L20.5			nan
CH507-42P11.5	0.179712	1	0.000457273			AP001172.3			nan			AP001172.3			nan			AP001172.3			nan
AC104057.1	0.179712	1	-0.00141547			RP11-424N24.2			nan			RP11-424N24.2			nan			RP11-424N24.2			nan
AC107081.1	0.179712	1	0.000963713			CTD-2325A15.5			nan			CTD-2325A15.5			nan			CTD-2325A15.5			nan
AC024361.1	0.179712	1	-0.000596801			RP13-539J13.1			nan			RP13-539J13.1			nan			RP13-539J13.1			nan
LINC01242	0.179712	1	0.000626181			RP1-63G5.8			nan			RP1-63G5.8			nan			RP1-63G5.8			nan
LINC00581	0.179712	1	0.0006932			TBC1D3K			nan			TBC1D3K			nan			TBC1D3K			nan
RASSF1-AS1	0.179712	1	-0.000411616			RP11-394O4.6			nan			RP11-394O4.6			nan			RP11-394O4.6			nan
RP11-294C11.5	0.179712	1	0.000440554			AC136352.4			nan			AC136352.4			nan			AC136352.4			nan
GS1-114I9.3	0.179712	1	0.0011182			GOLGA6L6			nan			GOLGA6L6			nan			GOLGA6L6			nan
LINC00976	0.179712	1	0.000884251			AC004878.2			nan			AC004878.2			nan			AC004878.2			nan
LINC00538	0.179712	1	-0.000622551			RP11-697E22.1			nan			RP11-697E22.1			nan			RP11-697E22.1			nan
AC012363.2	0.179712	1	0.000706489			RP4-635E18.9			nan			RP4-635E18.9			nan			RP4-635E18.9			nan
RP11-506F3.1	0.179712	1	0.000224263			AP005242.1			nan			AP005242.1			nan			AP005242.1			nan
CTA-286B10.8	0.179712	1	0.000463919			AC005609.20			nan			AC005609.20			nan			AC005609.20			nan
RP11-328P23.4	0.179712	1	-0.000810858			LA16c-60D12.2			nan			LA16c-60D12.2			nan			LA16c-60D12.2			nan
CTD-3212A4.2	0.179712	1	-0.000634887			AL133335.1			nan			AL133335.1			nan			AL133335.1			nan
RP11-49P4.7	0.179712	1	0.000660392			CH17-270A2.2			nan			CH17-270A2.2			nan			CH17-270A2.2			nan
AC123512.3	0.179712	1	-0.000432056			RP11-717K11.2			nan			RP11-717K11.2			nan			RP11-717K11.2			nan
RP11-124N19.4	0.179712	1	0.000604179			BLOC1S5-1			nan			BLOC1S5-1			nan			BLOC1S5-1			nan
SLC13A2	0.224916	1	0.00131903			ARHGEF11	0.715001	1	-0.0186805			ARHGEF11	0.0431144	1	-0.0299321			ARHGEF11	0.0678892	1	-0.0225444
SLC7A14	0.224916	1	0.000478095			IGLV1-36	0.715001	1	0.0118283			IGLV1-36	0.0431144	1	0.0229451			IGLV1-36	0.0678892	1	0.0203729
WNT8B	0.224916	1	-0.00043153			C22orf46	0.0678892	1	-0.0201217			C22orf46	0.0431144	1	-0.0500898			C22orf46	0.0678892	1	-0.059514
PAX2	0.224916	1	0.000439809			MFAP3L	0.0678892	1	0.0480669			MFAP3L	0.0431144	1	0.0445755			MFAP3L	0.0678892	1	0.0344738
DUSP13	0.224916	1	-0.000432582			RP11-90P13.1	0.144127	1	-0.00224598			RP11-90P13.1	0.0678892	1	-0.00130953			RP11-90P13.1	0.0678892	1	-0.00195614
ISM2	0.224916	1	3.56939e-05			CTD-3195I5.3	0.0678892	1	0.00233733			CTD-3195I5.3	0.0796158	1	0.00212294			CTD-3195I5.3	0.0678892	1	0.00275828
RHOXF1	0.224916	1	-0.000395839			VGF	0.465209	1	0.00206826			VGF	0.138011	1	0.00212335			VGF	0.0678892	1	0.00224832
IRG1	0.224916	1	-0.000406843			MXRA5	0.144127	1	-0.409896			MXRA5	0.138011	1	-0.189866			MXRA5	0.0678892	1	-0.196078
PITX3	0.224916	1	-0.000574911			GABARAPL1	0.0678892	1	0.162963			GABARAPL1	0.224916	1	-0.0440477			GABARAPL1	0.0678892	1	-0.0613047
TSPO2	0.224916	1	0.000553212			RP11-533N14.3	0.108809	1	0.000439809			RP11-533N14.3	0.465209	1	-0.000160048			RP11-533N14.3	0.0678892	1	-0.000422597
TP53AIP1	0.224916	1	-0.000432582			CRISP2	0.715001	1	0.00405411			CRISP2	0.892738	1	0.0010357			CRISP2	0.0678892	1	0.0107342
GJB6	0.224916	1	-0.00153455			FBLN2	0.465209	1	-0.188261			FBLN2	0.892738	1	-0.0703722			FBLN2	0.0678892	1	-0.405124
TRPV5	0.224916	1	-0.000371034			CTD-2026G6.3	0.144127	1	-0.000441671			CTD-2026G6.3	1	1	7.16685e-05			CTD-2026G6.3	0.108809	1	0.000548175
EPO	0.224916	1	0.000485302			TNFRSF10A	0.273322	1	0.0163408			TNFRSF10A	0.0431144	1	0.0388571			TNFRSF10A	0.144127	1	0.0052683
PRH2	0.224916	1	3.56939e-05			EPS8L2	0.144127	1	0.253253			EPS8L2	0.0796158	1	0.211464			EPS8L2	0.144127	1	0.111481
LHCGR	0.224916	1	0.00076706			YY1	0.465209	1	0.00801061			YY1	0.224916	1	-0.0178859			YY1	0.144127	1	0.0344633
CYP2C9	0.224916	1	8.13584e-05			ERMARD	0.465209	1	-0.00272051			ERMARD	0.224916	1	0.0190935			ERMARD	0.144127	1	0.0183047
SYT14	0.224916	1	0.000453993			SIRT5	0.715001	1	0.0108518			SIRT5	0.500184	1	-0.00685847			SIRT5	0.144127	1	0.0136065
RASGEF1C	0.224916	1	-0.00039065			FAM13A	0.715001	1	0.0397085			FAM13A	0.68583	1	-0.0115797			FAM13A	0.144127	1	-0.0395614
INA	0.224916	1	0.000718907			INAFM2	1	1	0.00265681			INAFM2	0.892738	1	0.00717233			INAFM2	0.144127	1	0.0233873
CNTNAP5	0.224916	1	0.000441298			SP8	0.317311	1	0.000485302			SP8	0.285049	1	0.000472009			SP8	0.179712	1	0.000478655
CYP3A4	0.224916	1	0.00131903			PJA2	0.715001	1	-0.07715			PJA2	0.0431144	1	-0.158779			PJA2	0.273322	1	-0.0486969
WDR64	0.224916	1	0.000485302			LINC00346	0.0678892	1	-0.0106141			LINC00346	0.0431144	1	-0.00802752			LINC00346	0.273322	1	-0.00955052
SLC45A2	0.224916	1	-0.000432582			TBX1	0.273322	1	0.0407662			TBX1	0.138011	1	0.0521257			TBX1	0.273322	1	0.0177118
KCNV1	0.224916	1	0.000882462			B4GALT5	0.715001	1	-0.0754623			B4GALT5	0.224916	1	0.116524			B4GALT5	0.273322	1	0.0894947
RNASE7	0.224916	1	-0.000479351			DAXX	0.0678892	1	-0.0418178			DAXX	0.224916	1	-0.0227255			DAXX	0.273322	1	-0.00922309
SOST	0.224916	1	-0.00192592			TP53AIP1	0.273322	1	-0.000902779			TP53AIP1	0.500184	1	0.000714794			TP53AIP1	0.273322	1	0.000614425
HIST1H1E	0.224916	1	-0.00311806			CTC-239J10.1	0.108809	1	0.000910996			CTC-239J10.1	0.500184	1	0.000439809			CTC-239J10.1	0.273322	1	0.000782003
GYPA	0.224916	1	-0.000406843			CEP89	0.0678892	1	-0.0365578			CEP89	0.68583	1	-0.025018			CEP89	0.273322	1	0.0163888
SDR9C7	0.224916	1	0.000485302			MYCN	1	1	5.81526e-05			MYCN	0.892738	1	-0.00134163			MYCN	0.273322	1	-0.0029134
FGB	0.224916	1	-0.000642585			GGTLC1	0.0678892	1	0.292015			GGTLC1	0.892738	1	-0.0867648			GGTLC1	0.273322	1	0.106049
NHLH1	0.224916	1	-0.000536631			WI2-85898F10.2	0.108809	1	-0.000422013			WI2-85898F10.2	1	1	-0.000367031			WI2-85898F10.2	0.273322	1	-0.000433119
CYP4F11	0.224916	1	-0.00243039			CH507-528H12.1	0.715001	1	1.36511e-05			CH507-528H12.1	0.0796158	1	0.00053152			CH507-528H12.1	0.285049	1	0.000970441
C2orf57	0.224916	1	-0.000865034			OR4M1	0.317311	1	0.000383581			OR4M1	0.317311	1	0.000383581			OR4M1	0.317311	1	0.000383581
FOXE1	0.224916	1	-0.00258725			AF127577.8	0.317311	1	0.00242488			AF127577.8	0.317311	1	0.00242488			AF127577.8	0.317311	1	0.00242488
C12orf42	0.224916	1	-0.000511697			LINC01323	0.317311	1	0.000485302			LINC01323	0.317311	1	0.000485302			LINC01323	0.317311	1	0.000485302
LINC00305	0.224916	1	0.00132349			LINC00681	0.317311	1	0.000442537			LINC00681	0.317311	1	8.91188e-05			LINC00681	0.317311	1	0.000442537
CHRM4	0.224916	1	0.000383581			RP5-1116H23.6	0.317311	1	-0.000461329			RP5-1116H23.6	0.317311	1	-0.000733969			RP5-1116H23.6	0.317311	1	-0.000395687
FDCSP	0.224916	1	0.000879485			SOX1			nan			SOX1	0.317311	1	-0.000786426			SOX1	0.317311	1	-0.000395687
DNAJB13	0.224916	1	-0.00558658			RP11-2F20.1			nan			RP11-2F20.1			nan			RP11-2F20.1	0.317311	1	-0.000898871
OTOG	0.224916	1	0.000383581			CTC-503J8.4			nan			CTC-503J8.4			nan			CTC-503J8.4	0.317311	1	-0.000395687
AC092171.2	0.224916	1	0.000485302			STARD8	1	1	0.00536607			STARD8	0.0431144	1	-0.125079			STARD8	0.465209	1	-0.0174502
ASMT	0.224916	1	0.000485302			MAPK9	0.0678892	1	-0.0253854			MAPK9	0.0431144	1	-0.0474514			MAPK9	0.465209	1	-0.0112779
HBG2	0.224916	1	-0.00104925			DAP3	0.0678892	1	-0.0860348			DAP3	0.0431144	1	-0.0290708			DAP3	0.465209	1	-0.0146979
SERPINB13	0.224916	1	-0.000527144			ARHGAP19	0.465209	1	-0.00912449			ARHGAP19	0.0796158	1	-0.0246235			ARHGAP19	0.465209	1	-0.00260842
ZNF560	0.224916	1	0.000472009			RP4-612B15.3	0.144127	1	-0.00190771			RP4-612B15.3	0.0796158	1	-0.0028775			RP4-612B15.3	0.465209	1	-0.00220863
DCAF12L1	0.224916	1	-0.00043153			GAL3ST2	0.273322	1	0.000254058			GAL3ST2	0.138011	1	0.000577175			GAL3ST2	0.465209	1	-0.000778102
RP11-219G17.4	0.224916	1	0.000485302			GRAP	0.715001	1	0.00157613			GRAP	0.224916	1	-0.00865456			GRAP	0.465209	1	0.00235384
CCDC144NL	0.224916	1	0.000441298			RP11-67L3.4	0.273322	1	-0.000810954			RP11-67L3.4	0.224916	1	-0.00035623			RP11-67L3.4	0.465209	1	-0.000836417
LINC01602	0.224916	1	-0.00117163			RP11-616M22.12	0.273322	1	0.000933854			RP11-616M22.12	0.224916	1	0.000970441			RP11-616M22.12	0.465209	1	0.000223432
CALML3-AS1	0.224916	1	-0.000432582			SCNM1	0.144127	1	-0.0314667			SCNM1	0.224916	1	-0.0133318			SCNM1	0.465209	1	-0.00466605
TRAV16	0.224916	1	-0.000425224			FAM83B	0.715001	1	-4.29994e-05			FAM83B	0.345231	1	-0.000393266			FAM83B	0.465209	1	0.000816576
TRDJ1	0.224916	1	-0.000862932			RP11-351J23.1	0.715001	1	0.000455618			RP11-351J23.1	0.345231	1	0.000533976			RP11-351J23.1	0.465209	1	0.000315177
CTAGE1	0.224916	1	-0.000511697			RP11-181C3.1	0.465209	1	-0.000902356			RP11-181C3.1	0.345231	1	-0.00095083			RP11-181C3.1	0.465209	1	-0.00104514
WEE2	0.224916	1	0.00067078			TSPAN13	0.0678892	1	0.397952			TSPAN13	0.345231	1	0.0690473			TSPAN13	0.465209	1	0.116904
C12orf71	0.224916	1	0.000472009			RP11-4B16.4	0.0678892	1	0.003134			RP11-4B16.4	0.345231	1	0.00058438			RP11-4B16.4	0.465209	1	0.00124694
RP11-174G6.1	0.224916	1	-0.00039065			XXbac-BPGBPG55C20.1	1	1	-0.000910921			XXbac-BPGBPG55C20.1	0.465209	1	0.00063622			XXbac-BPGBPG55C20.1	0.465209	1	0.00101769
AC129492.6	0.224916	1	0.000162668			ZBTB32	1	1	-0.000393877			ZBTB32	0.500184	1	-0.000403168			ZBTB32	0.465209	1	-0.000625776
RP4-761J14.8	0.224916	1	0.000879485			ZC3H4	0.715001	1	0.00627975			ZC3H4	0.500184	1	-0.0214031			ZC3H4	0.465209	1	0.00955088
C7orf71	0.224916	1	0.000441298			XXbac-BPG27H4.8	0.715001	1	0.00112759			XXbac-BPG27H4.8	0.500184	1	0.000460578			XXbac-BPG27H4.8	0.465209	1	-0.000181392
EFCAB6-AS1	0.224916	1	-0.000777648			CTC-340D7.1	0.465209	1	0.000468333			CTC-340D7.1	0.500184	1	9.20358e-05			CTC-340D7.1	0.465209	1	-0.000262062
RP13-228J13.1	0.224916	1	0.000553212			RP1-313I6.12	0.273322	1	0.00291842			RP1-313I6.12	0.500184	1	0.000349039			RP1-313I6.12	0.465209	1	0.00254995
NPIPA3	0.224916	1	-0.00148019			SCEL	0.0678892	1	0.390564			SCEL	0.500184	1	0.00383134			SCEL	0.465209	1	0.0828856
XXbac-BPG308K3.5	0.224916	1	-0.000802952			CD2AP	1	1	-0.0185748			CD2AP	0.68583	1	-0.0261886			CD2AP	0.465209	1	0.0116584
RP11-207C16.4	0.224916	1	-0.000802952			DPP6	0.715001	1	0.0134567			DPP6	0.68583	1	-0.0156675			DPP6	0.465209	1	-0.0107553
NCBP2-AS1	0.224916	1	0.000485302			ZNF843	0.715001	1	0.00170428			ZNF843	0.68583	1	0.000615684			ZNF843	0.465209	1	-0.0040314
CTD-2313N18.7	0.224916	1	0.000383581			RP11-11N7.4	0.654721	1	4.6859e-05			RP11-11N7.4	0.68583	1	-0.000367031			RP11-11N7.4	0.465209	1	0.000255877
XXbac-BPG154L12.4	0.224916	1	0.000718907			ERRFI1	0.465209	1	0.0359367			ERRFI1	0.68583	1	-0.0102			ERRFI1	0.465209	1	0.15165
AC005550.5	0.224916	1	-0.000432582			DGKI	0.465209	1	0.00176994			DGKI	0.68583	1	0.000384055			DGKI	0.465209	1	-0.00322104
RP11-348F1.2	0.224916	1	4.77904e-05			CTD-2619J13.19	0.273322	1	-0.00197314			CTD-2619J13.19	0.68583	1	0.000181077			CTD-2619J13.19	0.465209	1	0.000383227
RP11-267C16.1	0.224916	1	0.00110591			AC009133.17	0.715001	1	-0.00133892			AC009133.17	0.715001	1	-5.24814e-05			AC009133.17	0.465209	1	-0.000569626
RP11-109A6.3	0.224916	1	0.000485302			IGHV1OR15-2	1	1	-0.000271845			IGHV1OR15-2	0.892738	1	0.000178188			IGHV1OR15-2	0.465209	1	0.000260659
