## Supplementary Table 5 for "Lung, spleen and oesophagus tissue remains stable for scRNAseq in cold preservation" (part 2 of 3)

### Sheet: Lung Clinic vs other (continued)
Clinic vs 0h	pvals	pvals_adj	median_log2_foldchange			Clinic vs 12h	pvals	pvals_adj	median_log2_foldchange			Clinic vs 24h	pvals	pvals_adj	median_log2_foldchange			Clinic vs 72h	pvals	pvals_adj	median_log2_foldchange
RP5-1092A11.5	0.224916	1	-0.000802952			PITX2	0.715001	1	-0.000202047			PITX2	0.892738	1	9.20358e-05			PITX2	0.465209	1	0.000347138
RP1-122O8.7	0.224916	1	0.000441298			CASP6	0.465209	1	0.0139723			CASP6	0.892738	1	-0.00831192			CASP6	0.465209	1	0.016557
NUTM2E	0.224916	1	-0.000511697			SNHG18	0.273322	1	0.0256521			SNHG18	0.892738	1	-0.00921644			SNHG18	0.465209	1	-0.0296528
RP11-305L7.6	0.224916	1	0.000943863			DNAJC5G	0.179712	1	0.000906253			DNAJC5G	0.179712	1	0.000906253			DNAJC5G	0.59298	1	0.000428332
RP4-781K5.6	0.224916	1	0.00133267			RP11-10A14.3	1	1	1.02619e-05			RP11-10A14.3	0.892738	1	8.91188e-05			RP11-10A14.3	0.59298	1	0.000442537
AC104024.1	0.224916	1	0.000882462			FAM138B	1	1	-2.49966e-05			FAM138B	1	1	-0.000138711			FAM138B	0.59298	1	0.000383581
LINC01423	0.224916	1	-0.00043153			IGLJ3	0.317311	1	0.00131903			IGLJ3	0.179712	1	0.00118378			IGLJ3	0.654721	1	0.00028332
RP1-251M9.2	0.224916	1	0.00110218			AC079305.11	0.273322	1	0.000446346			AC079305.11	0.273322	1	0.000677011			AC079305.11	0.654721	1	-0.000206012
RP1-124C6.1	0.224916	1	-0.00117163			RP11-239L20.6	0.179712	1	-0.000418494			RP11-239L20.6	0.317311	1	0.000442537			RP11-239L20.6	0.654721	1	2.34246e-05
RP11-25G10.2	0.224916	1	0.00048093			LINC01374	0.654721	1	0.000232046			LINC01374	0.59298	1	0.000178188			LINC01374	0.654721	1	8.21998e-07
AF064858.7	0.224916	1	-0.000309186			CASC19	0.285049	1	-0.000412507			CASC19	0.59298	1	7.27784e-05			CASC19	0.654721	1	0.000718801
AC109829.1	0.224916	1	-0.000537911			LINC01509			nan			LINC01509	0.654721	1	3.12456e-05			LINC01509	0.654721	1	1.12514e-05
RP11-135A24.4	0.224916	1	0.00033553			RP11-384C4.7	0.317311	1	0.00115044			RP11-384C4.7	1	1	-0.000433495			RP11-384C4.7	0.654721	1	0.000362957
EZR-AS1	0.224916	1	0.000472009			CITF22-49D8.1	0.273322	1	-0.001506			CITF22-49D8.1	1	1	0.000145516			CITF22-49D8.1	0.654721	1	-0.000213431
LINC01114	0.224916	1	-0.000425224			DRAM2	0.715001	1	0.0341917			DRAM2	0.0431144	1	-0.0427941			DRAM2	0.715001	1	0.0148319
RNF219-AS1	0.224916	1	-0.000781195			EHD1	0.465209	1	-0.0528326			EHD1	0.0431144	1	-0.132636			EHD1	0.715001	1	-0.000224566
RP11-124O11.1	0.224916	1	-0.00029948			EXOC4	0.0678892	1	-0.0452254			EXOC4	0.0431144	1	-0.0228136			EXOC4	0.715001	1	-0.0479247
RP11-575L7.8	0.224916	1	0.000442537			MS4A3	0.715001	1	-0.000866971			MS4A3	0.0796158	1	-0.00291442			MS4A3	0.715001	1	-0.000410105
AC012360.4	0.224916	1	0.000478095			BEND7	0.715001	1	-0.0191515			BEND7	0.0796158	1	-0.0129265			BEND7	0.715001	1	0.0203961
RP3-522P13.3	0.224916	1	-0.000432582			CTB-174D11.2	0.285049	1	0.000879485			CTB-174D11.2	0.0796158	1	0.00058438			CTB-174D11.2	0.715001	1	-0.00058409
RP13-16H11.5	0.224916	1	-0.000511697			ARHGAP11A	0.273322	1	-0.0164985			ARHGAP11A	0.0796158	1	-0.00516335			ARHGAP11A	0.715001	1	-0.00724577
RP11-98G7.1	0.224916	1	8.13584e-05			MALL	0.0678892	1	0.162126			MALL	0.138011	1	0.0494249			MALL	0.715001	1	-0.0095303
RP11-230L22.4	0.224916	1	-0.00148019			RAB3A	0.715001	1	0.00413298			RAB3A	0.224916	1	0.00814517			RAB3A	0.715001	1	0.00247792
RP4-604G5.1	0.224916	1	0.000446903			PHGDH	0.465209	1	-0.129331			PHGDH	0.224916	1	-0.0392299			PHGDH	0.715001	1	0.0964935
SIRPG-AS1	0.224916	1	0.000439809			RP5-1091N2.9	0.465209	1	-0.0012676			RP5-1091N2.9	0.224916	1	-0.00237497			RP5-1091N2.9	0.715001	1	0.00050417
TEX35	0.224916	1	0.000485302			RP11-218M22.1	0.0678892	1	0.0749571			RP11-218M22.1	0.224916	1	0.0116492			RP11-218M22.1	0.715001	1	0.027348
RP11-716O23.2	0.224916	1	0.00131903			LINC00856	0.465209	1	-0.000766571			LINC00856	0.345231	1	-0.000417762			LINC00856	0.715001	1	0.000443218
LINC00870	0.224916	1	8.13584e-05			NSUN4	0.273322	1	-0.0138939			NSUN4	0.345231	1	0.0140974			NSUN4	0.715001	1	0.00214844
RP11-77I22.2	0.224916	1	-0.000425224			GBAS	0.715001	1	-0.00372188			GBAS	0.500184	1	-0.019329			GBAS	0.715001	1	-0.0060657
RP11-386I8.6	0.224916	1	-0.000781195			HIST1H2BD	0.715001	1	0.009546			HIST1H2BD	0.500184	1	0.00255132			HIST1H2BD	0.715001	1	0.00473807
RP11-431M7.3	0.224916	1	0.000520538			H3F3C	0.715001	1	-0.000282831			H3F3C	0.500184	1	-7.95356e-05			H3F3C	0.715001	1	2.53775e-05
AC005329.7	0.224916	1	-0.000371034			LINC00869	0.715001	1	0.00540307			LINC00869	0.500184	1	-0.00099127			LINC00869	0.715001	1	0.00411131
RP11-752D24.2	0.224916	1	0.000439809			ZFP64	0.465209	1	-0.0183825			ZFP64	0.500184	1	-0.0180892			ZFP64	0.715001	1	-0.0155398
RP11-44F21.2	0.224916	1	-0.000432582			IFT74	0.465209	1	-0.00849182			IFT74	0.500184	1	0.0124639			IFT74	0.715001	1	0.00610453
CTB-49A3.2	0.224916	1	0.00076706			UQCR11	0.465209	1	0.00306429			UQCR11	0.500184	1	0.00384669			UQCR11	0.715001	1	0.0100575
RP11-313E19.2	0.224916	1	-0.000432582			LRRC2	0.465209	1	0.00617093			LRRC2	0.500184	1	-0.00210525			LRRC2	0.715001	1	0.00448426
CTD-2201E9.4	0.224916	1	-0.000511697			RP13-188A5.1	0.465209	1	0.00302706			RP13-188A5.1	0.500184	1	-0.00279496			RP13-188A5.1	0.715001	1	0.00285409
RP11-834C11.8	0.224916	1	0.000442537			RP11-48B3.5	0.465209	1	0.00272604			RP11-48B3.5	0.500184	1	-0.00138081			RP11-48B3.5	0.715001	1	-0.000774766
LINC01085	0.224916	1	1.6184e-05			CAPZB	0.273322	1	-0.0552453			CAPZB	0.500184	1	-0.0164097			CAPZB	0.715001	1	-0.0277123
RP11-575F12.1	0.224916	1	-0.00043153			POMP	0.0678892	1	-0.0557932			POMP	0.500184	1	-0.0160845			POMP	0.715001	1	-0.00575162
CASC11	0.224916	1	0.000383581			PARN	0.0678892	1	0.0322888			PARN	0.500184	1	0.00309139			PARN	0.715001	1	0.00378972
LINC01060	0.224916	1	-0.000708749			HUNK	0.0678892	1	0.0167246			HUNK	0.500184	1	0.0147141			HUNK	0.715001	1	0.00331111
CASC9	0.224916	1	-0.000763744			MRPS28	0.0678892	1	-0.00316069			MRPS28	0.500184	1	-0.000511812			MRPS28	0.715001	1	0.000995533
CTD-2280E9.1	0.224916	1	-0.000958288			PEX6	0.715001	1	0.0243193			PEX6	0.68583	1	0.000410544			PEX6	0.715001	1	0.0162964
CTD-2154I11.2	0.224916	1	-0.00104925			RP11-890B15.2	0.715001	1	0.000358889			RP11-890B15.2	0.68583	1	9.20358e-05			RP11-890B15.2	0.715001	1	-5.28787e-05
LINC01021	0.224916	1	0.00033553			FAS	0.465209	1	-0.0367545			FAS	0.68583	1	0.0110415			FAS	0.715001	1	-0.0294305
CTD-2297D10.2	0.224916	1	-0.000406843			ABCG4	0.465209	1	0.00019663			ABCG4	0.68583	1	6.9589e-05			ABCG4	0.715001	1	-0.000426586
RP11-588L15.2	0.224916	1	-0.00043153			CLCA2	0.273322	1	-0.0110756			CLCA2	0.68583	1	0.000682868			CLCA2	0.715001	1	-0.000329796
RP11-478C1.7	0.224916	1	0.000485302			USP41	0.144127	1	0.000905441			USP41	0.68583	1	-0.000518763			USP41	0.715001	1	-0.000591649
CTC-459M5.2	0.224916	1	0.00048093			PLEKHG4	0.144127	1	-0.0224915			PLEKHG4	0.68583	1	-0.0061601			PLEKHG4	0.715001	1	0.00536515
LINC01337	0.224916	1	0.000439809			RP11-867G23.8	0.144127	1	0.00785636			RP11-867G23.8	0.68583	1	0.00109835			RP11-867G23.8	0.715001	1	-0.00135897
LINC01606	0.224916	1	0.000879485			SIRT3	0.715001	1	0.0329236			SIRT3	0.892738	1	-0.00840028			SIRT3	0.715001	1	-0.00523909
RP11-257P3.3	0.224916	1	0.000442537			LINC00865	0.715001	1	0.0189335			LINC00865	0.892738	1	-0.000777598			LINC00865	0.715001	1	0.00550932
RP11-44D19.1	0.224916	1	0.000900352			AC002511.2	0.715001	1	-0.000244675			AC002511.2	0.892738	1	-5.18584e-05			AC002511.2	0.715001	1	5.45432e-06
RP11-702H23.4	0.224916	1	0.00092036			RP11-425A6.5	0.108809	1	0.000383581			RP11-425A6.5	0.0678892	1	0.000411695			RP11-425A6.5	1	1	-0.00023267
RP11-713P17.4	0.224916	1	0.00014265			CAPNS1	1	1	0.0117678			CAPNS1	0.0796158	1	0.0453412			CAPNS1	1	1	-0.0126875
RP11-867G23.1	0.224916	1	0.000162668			PSMB1	0.144127	1	-0.129107			PSMB1	0.0796158	1	-0.0398016			PSMB1	1	1	0.00844039
CTD-2516F10.4	0.224916	1	-0.000432582			CNOT1	0.144127	1	-0.14458			CNOT1	0.0796158	1	-0.102349			CNOT1	1	1	-0.0281594
RP11-152H18.4	0.224916	1	-0.000401532			C17orf64	0.108809	1	0.00153371			C17orf64	0.0796158	1	0.00112419			C17orf64	1	1	6.09111e-06
RP11-406D1.2	0.224916	1	0.000485302			ST7L	0.715001	1	0.000273326			ST7L	0.138011	1	0.0103472			ST7L	1	1	-0.00218106
RP11-839D17.3	0.224916	1	-0.000722996			TOMM20	0.715001	1	-0.00432889			TOMM20	0.138011	1	-0.0344321			TOMM20	1	1	0.00539651
RP4-541C22.5	0.224916	1	-0.00104925			CTD-2162K18.4	0.285049	1	0.000439809			CTD-2162K18.4	0.138011	1	0.000472009			CTD-2162K18.4	1	1	7.63211e-05
RP11-484D2.5	0.224916	1	0.000718907			FOXH1	1	1	7.66419e-06			FOXH1	0.144127	1	0.000463919			FOXH1	1	1	0.000152596
CTD-2531D15.4	0.224916	1	0.00157731			RP11-491F9.1	0.654721	1	2.24824e-05			RP11-491F9.1	0.179712	1	0.00103526			RP11-491F9.1	1	1	-0.000441714
RP11-113K21.4	0.224916	1	-0.00043153			C14orf28	1	1	-0.00254145			C14orf28	0.224916	1	-0.00218738			C14orf28	1	1	0.00071017
RP11-428G5.5	0.224916	1	-0.00112408			RP11-61L19.2	0.715001	1	0.000251611			RP11-61L19.2	0.224916	1	0.000439809			RP11-61L19.2	1	1	3.04381e-06
KLRC4-KLRK1	0.224916	1	0.00076706			ZBTB24	0.465209	1	-0.00780717			ZBTB24	0.224916	1	-0.00260807			ZBTB24	1	1	0.00427907
RP11-335I12.2	0.224916	1	0.000882462			STEAP1	0.273322	1	-0.0907734			STEAP1	0.224916	1	0.0378348			STEAP1	1	1	-0.0229804
RP11-277P12.10	0.224916	1	0.00076706			MRPL30	0.0678892	1	-0.0265766			MRPL30	0.224916	1	-0.0118335			MRPL30	1	1	0.00468383
OVCH1-AS1	0.224916	1	0.000900352			RP11-615I2.2	0.715001	1	0.000171668			RP11-615I2.2	0.465209	1	0.000167314			RP11-615I2.2	1	1	1.27741e-05
RP11-1029J19.5	0.224916	1	0.000439809			CELSR3-AS1	0.465209	1	0.000410824			CELSR3-AS1	0.500184	1	0.000357543			CELSR3-AS1	1	1	0.000107518
CTD-2223O18.1	0.224916	1	0.0008934			AC004691.5	0.285049	1	-0.000922511			AC004691.5	0.59298	1	0.000439809			AC004691.5	1	1	-0.000441714
RP11-489D6.2	0.224916	1	-0.000802952			SULT1A4	0.0678892	1	0.000737038			SULT1A4	0.68583	1	-0.000661004			SULT1A4	1	1	-0.000108024
RP11-461F11.3	0.224916	1	-0.000406843			RP3-470B24.5	0.0678892	1	0.00125208			RP3-470B24.5	0.715001	1	0.00072833			RP3-470B24.5	1	1	0.000970441
CTD-2184D3.5	0.224916	1	0.00033553			EPHX2	0.715001	1	0.0283202			EPHX2	0.892738	1	-0.00390257			EPHX2	1	1	0.00159873
RP11-758N13.1	0.224916	1	-0.000699625			DUSP10	0.715001	1	0.00176296			DUSP10	0.892738	1	0.00291874			DUSP10	1	1	-0.0031415
RP11-92G12.3	0.224916	1	-0.000618104			ELK1	0.144127	1	-0.0628626			ELK1	0.892738	1	0.00927657			ELK1	1	1	-0.0110361
CTA-331P3.1	0.224916	1	-0.000432582			CCT5	0.0678892	1	-0.270534			CCT5	0.892738	1	0.00884085			CCT5	1	1	0.0351878
AC004158.3	0.224916	1	0.000383581			AC067961.1			nan			AC067961.1	0.179712	1	-0.000727116			AC067961.1			nan
RP11-715J22.4	0.224916	1	-0.00144475			AC018755.17	0.654721	1	1.36511e-05			AC018755.17	0.317311	1	7.27784e-05			AC018755.17			nan
RP11-77H9.8	0.224916	1	-0.000537911			TRAJ11	0.317311	1	-0.00126567			TRAJ11	0.317311	1	-0.000353418			TRAJ11			nan
DLGAP1-AS5	0.224916	1	0.00048093			RP11-35P15.1	0.179712	1	-0.000427793			RP11-35P15.1	0.317311	1	-0.000409517			RP11-35P15.1			nan
RP11-467J12.4	0.224916	1	-0.00104021			CPN1			nan			CPN1	0.317311	1	-0.000733969			CPN1			nan
RP11-1223D19.1	0.224916	1	-0.000802952			RP11-168C9.1			nan			RP11-168C9.1	0.317311	1	-0.000733969			RP11-168C9.1			nan
RP11-66H6.3	0.224916	1	-0.000432582			RP11-428L9.1			nan			RP11-428L9.1	0.317311	1	-0.000866859			RP11-428L9.1			nan
CTD-2561B21.10	0.224916	1	0.00076706			AC004920.3			nan			AC004920.3	0.317311	1	-0.000409517			AC004920.3			nan
RP11-403I13.7	0.224916	1	0.000383581			CTD-3194G12.1			nan			CTD-3194G12.1	0.317311	1	-0.000433495			CTD-3194G12.1			nan
MSMB	0.224916	1	-0.000511697			CTA-243E7.2			nan			CTA-243E7.2	0.317311	1	-0.000706749			CTA-243E7.2			nan
RP11-283C24.1	0.224916	1	0.000970441			LINC01491	0.317311	1	0.000439809			LINC01491	0.654721	1	3.15747e-06			LINC01491			nan
RP4-594I10.3	0.224916	1	-0.000406843			OR8K1	0.317311	1	-0.000433574			OR8K1			nan			OR8K1			nan
RP11-647F2.2	0.224916	1	-0.000479351			RP11-734K21.4	0.317311	1	-0.000433574			RP11-734K21.4			nan			RP11-734K21.4			nan
RP11-1C8.6	0.224916	1	0.000718907			RP11-351N6.1	0.317311	1	-0.000433574			RP11-351N6.1			nan			RP11-351N6.1			nan
CTB-50L17.16	0.224916	1	-0.000705864			RP11-134D3.2	0.317311	1	-0.000824897			RP11-134D3.2			nan			RP11-134D3.2			nan
CTD-2006C1.13	0.224916	1	0.000955762			KRTAP3-1	0.179712	1	-0.00274427			KRTAP3-1			nan			KRTAP3-1			nan
CTC-239J10.1	0.224916	1	0.000472009			GOLGA8F			nan			GOLGA8F			nan			GOLGA8F			nan
RP11-392O1.4	0.224916	1	-0.000781195			OR4C15			nan			OR4C15			nan			OR4C15			nan
RP11-358B23.5	0.224916	1	-0.00043153			KRTAP11-1			nan			KRTAP11-1			nan			KRTAP11-1			nan
RP11-154H12.3	0.224916	1	-0.00039065			OR2T34			nan			OR2T34			nan			OR2T34			nan
AC130469.2	0.224916	1	0.00076706			OR10H1			nan			OR10H1			nan			OR10H1			nan
AC007228.5	0.224916	1	-0.000406843			OR5B17			nan			OR5B17			nan			OR5B17			nan
RP11-542M13.3	0.224916	1	0.000439809			IGLJ5			nan			IGLJ5			nan			IGLJ5			nan
AC007193.10	0.224916	1	0.000383581			CXorf49			nan			CXorf49			nan			CXorf49			nan
CMB9-55A18.1	0.224916	1	-0.000432582			RP11-438F14.3			nan			RP11-438F14.3			nan			RP11-438F14.3			nan
AP006621.9	0.224916	1	0.000439809			AC010745.1			nan			AC010745.1			nan			AC010745.1			nan
AP000962.2	0.224916	1	0.000485302			DCAF8L1			nan			DCAF8L1			nan			DCAF8L1			nan
RP5-1139B12.4	0.224916	1	0.000107019			RP11-69C17.3			nan			RP11-69C17.3			nan			RP11-69C17.3			nan
RP11-188D8.1	0.224916	1	0.00033553			RP11-542C10.1			nan			RP11-542C10.1			nan			RP11-542C10.1			nan
CTD-2256P15.5	0.224916	1	-0.000699625			AC093642.6			nan			AC093642.6			nan			AC093642.6			nan
RP11-493E12.1	0.224916	1	0.000549148			RP11-235G24.3			nan			RP11-235G24.3			nan			RP11-235G24.3			nan
CTC-350I8.1	0.224916	1	0.000439809			AC096570.2			nan			AC096570.2			nan			AC096570.2			nan
RP11-480C16.1	0.224916	1	0.000243929			RP11-522M21.2			nan			RP11-522M21.2			nan			RP11-522M21.2			nan
RP11-468N14.13	0.224916	1	0.00076706			AC007879.3			nan			AC007879.3			nan			AC007879.3			nan
KB-1466C5.1	0.224916	1	-0.000335247			TRBV26			nan			TRBV26			nan			TRBV26			nan
RP11-335L23.4	0.224916	1	0.000970441			CTB-99A3.1			nan			CTB-99A3.1			nan			CTB-99A3.1			nan
RP11-104O19.4	0.224916	1	-0.00029948			RP11-174I12.2			nan			RP11-174I12.2			nan			RP11-174I12.2			nan
RP11-128A17.2	0.224916	1	0.000441298			RP11-58O3.2			nan			RP11-58O3.2			nan			RP11-58O3.2			nan
RP11-986G18.2	0.224916	1	-0.00118415			RP11-102F4.2			nan			RP11-102F4.2			nan			RP11-102F4.2			nan
CTB-55O6.13	0.224916	1	0.000879485			RP4-594L9.2			nan			RP4-594L9.2			nan			RP4-594L9.2			nan
RP11-370I10.10	0.224916	1	0.000634368			RP11-810P12.5			nan			RP11-810P12.5			nan			RP11-810P12.5			nan
RP11-615I2.6	0.224916	1	0.000634368			ARAP1-AS1			nan			ARAP1-AS1			nan			ARAP1-AS1			nan
RP11-101E5.1	0.224916	1	-0.000763744			CTD-2213F21.3			nan			CTD-2213F21.3			nan			CTD-2213F21.3			nan
RP11-104J23.1	0.224916	1	-0.000802952			RP11-461F16.3			nan			RP11-461F16.3			nan			RP11-461F16.3			nan
RP5-881P19.7	0.224916	1	0.000383581			LINC-ROR			nan			LINC-ROR			nan			LINC-ROR			nan
RP11-3D4.4	0.224916	1	-0.000683053			RP11-432J9.6			nan			RP11-432J9.6			nan			RP11-432J9.6			nan
RP11-500G22.4	0.224916	1	-0.00100427			RP11-183E24.2			nan			RP11-183E24.2			nan			RP11-183E24.2			nan
RP11-348N5.9	0.224916	1	-0.000802952			RP11-434D2.12			nan			RP11-434D2.12			nan			RP11-434D2.12			nan
RP11-227G15.11	0.224916	1	-9.58718e-05			RP11-805F19.1			nan			RP11-805F19.1			nan			RP11-805F19.1			nan
AC104073.2	0.224916	1	-0.00039065			RP11-321N4.5			nan			RP11-321N4.5			nan			RP11-321N4.5			nan
RP11-101C21.4	0.224916	1	0.00076706			AC092192.1			nan			AC092192.1			nan			AC092192.1			nan
SCYL3	0.248864	1	-0.00696932			ZNRD1	1	1	0.00132064			ZNRD1	0.0431144	1	0.00758657			ZNRD1	0.0678892	1	0.0142107
CASP10	0.248864	1	0.0185259			BCL2L10	1	1	-0.000123601			BCL2L10	0.0431144	1	0.0030658			BCL2L10	0.0678892	1	0.00221063
SLC7A2	0.248864	1	-0.0904487			PLPP5	1	1	0.00664542			PLPP5	0.0431144	1	0.0809242			PLPP5	0.0678892	1	0.0713829
ST7	0.248864	1	0.037229			HIST1H2AC	1	1	0.00469654			HIST1H2AC	0.0431144	1	-0.0675874			HIST1H2AC	0.0678892	1	-0.044285
HCCS	0.248864	1	-0.0234981			SMIM10L2B	1	1	-0.00123879			SMIM10L2B	0.0431144	1	-0.0114504			SMIM10L2B	0.0678892	1	-0.0169279
ACSM3	0.248864	1	0.0282708			AC002064.4	1	1	-5.55968e-05			AC002064.4	0.0431144	1	0.00163845			AC002064.4	0.0678892	1	0.00223168
CIAPIN1	0.248864	1	-0.025062			RP11-37C7.3	1	1	0.000381938			RP11-37C7.3	0.0431144	1	0.00102025			RP11-37C7.3	0.0678892	1	0.00101469
COPZ2	0.248864	1	0.0188359			PARD6G-AS1	1	1	0.00193998			PARD6G-AS1	0.0431144	1	0.0108928			PARD6G-AS1	0.0678892	1	0.0118344
ZFX	0.248864	1	-0.0119221			GPBP1	0.715001	1	0.0110182			GPBP1	0.0431144	1	-0.074365			GPBP1	0.0678892	1	-0.0156833
IFRD1	0.248864	1	-0.0262079			IGFBP2	0.715001	1	0.242649			IGFBP2	0.0431144	1	0.248166			IGFBP2	0.0678892	1	0.126835
PNPLA4	0.248864	1	-0.00932211			OPTN	0.715001	1	0.00686383			OPTN	0.0431144	1	-0.168849			OPTN	0.0678892	1	-0.102566
KIAA0100	0.248864	1	-0.0933194			EPS8L1	0.715001	1	0.077384			EPS8L1	0.0431144	1	0.0978372			EPS8L1	0.0678892	1	0.0833866
MATK	0.248864	1	-0.045357			KMT5C	0.715001	1	0.0502364			KMT5C	0.0431144	1	0.0315794			KMT5C	0.0678892	1	0.0377647
ST7L	0.248864	1	-0.000459532			ADGRB3	0.715001	1	-0.00198247			ADGRB3	0.0431144	1	-0.0438406			ADGRB3	0.0678892	1	-0.0322818
SYN1	0.248864	1	0.00897307			CNTN4	0.715001	1	0.0130029			CNTN4	0.0431144	1	-0.0329848			CNTN4	0.0678892	1	-0.0176122
CAMK1G	0.248864	1	0.0012258			PNRC1	0.715001	1	0.0391229			PNRC1	0.0431144	1	0.118695			PNRC1	0.0678892	1	0.13296
CELSR3	0.248864	1	0.00423965			ADGRF4	0.715001	1	-0.00164606			ADGRF4	0.0431144	1	0.00645174			ADGRF4	0.0678892	1	0.00417695
RHOBTB2	0.248864	1	0.134982			DNAJB4	0.715001	1	-0.0538922			DNAJB4	0.0431144	1	-0.100368			DNAJB4	0.0678892	1	-0.0634821
UBE3C	0.248864	1	-0.0552348			DCST1	0.715001	1	0.000471387			DCST1	0.0431144	1	0.00152964			DCST1	0.0678892	1	0.000227549
MASP2	0.248864	1	0.000629363			INTU	0.715001	1	0.00625801			INTU	0.0431144	1	0.0395741			INTU	0.0678892	1	0.0743608
BAZ1B	0.248864	1	-0.0276297			GYLTL1B	0.715001	1	0.0161521			GYLTL1B	0.0431144	1	0.0273776			GYLTL1B	0.0678892	1	0.0216107
LYPLA2	0.248864	1	0.0272659			LINC00174	0.715001	1	0.012861			LINC00174	0.0431144	1	0.0169973			LINC00174	0.0678892	1	0.0213627
SYT7	0.248864	1	0.0133135			PBX1	0.715001	1	-0.0164136			PBX1	0.0431144	1	-0.0994184			PBX1	0.0678892	1	-0.116548
TYROBP	0.248864	1	-0.0159618			HRCT1	0.715001	1	0.0150869			HRCT1	0.0431144	1	-0.0196654			HRCT1	0.0678892	1	-0.0209392
LTF	0.248864	1	-0.110264			PLN	0.715001	1	-0.0175566			PLN	0.0431144	1	-0.106869			PLN	0.0678892	1	-0.0622027
MAN2B2	0.248864	1	0.0449954			LNP1	0.715001	1	-0.00886716			LNP1	0.0431144	1	-0.0174521			LNP1	0.0678892	1	-0.0294029
MATR3	0.248864	1	0.00119084			TBX5-AS1	0.715001	1	-0.0504793			TBX5-AS1	0.0431144	1	-0.119865			TBX5-AS1	0.0678892	1	-0.131128
NPC1L1	0.248864	1	0.000597287			FDXACB1	0.715001	1	0.000588993			FDXACB1	0.0431144	1	0.00343849			FDXACB1	0.0678892	1	0.00150089
GLT8D1	0.248864	1	-0.0340478			LINC01482	0.715001	1	0.000316282			LINC01482	0.0431144	1	0.00121854			LINC01482	0.0678892	1	0.00260835
ATP2C1	0.248864	1	0.051489			PTOV1-AS1	0.715001	1	0.031543			PTOV1-AS1	0.0431144	1	0.0161694			PTOV1-AS1	0.0678892	1	0.0314258
SLC38A5	0.248864	1	-0.0648766			RP11-324I22.4	0.715001	1	0.00102176			RP11-324I22.4	0.0431144	1	0.00495189			RP11-324I22.4	0.0678892	1	0.00135901
RALBP1	0.248864	1	-0.0356943			RP1-79C4.4	0.715001	1	0.00387352			RP1-79C4.4	0.0431144	1	0.00450902			RP1-79C4.4	0.0678892	1	0.00815616
ZRANB1	0.248864	1	-0.0260134			KCNH2	0.465209	1	0.00640459			KCNH2	0.0431144	1	-0.0185493			KCNH2	0.0678892	1	-0.0249243
MRE11A	0.248864	1	-0.00753351			ST3GAL6	0.465209	1	0.0218542			ST3GAL6	0.0431144	1	0.0269656			ST3GAL6	0.0678892	1	0.0219873
ERP44	0.248864	1	-0.0231247			PLA2G4C	0.465209	1	-0.00379512			PLA2G4C	0.0431144	1	-0.0499057			PLA2G4C	0.0678892	1	-0.0103788
STRAP	0.248864	1	-0.0478146			RAB35	0.465209	1	-0.0245507			RAB35	0.0431144	1	-0.0313166			RAB35	0.0678892	1	-0.0277963
NCAPH2	0.248864	1	-0.0164387			STK35	0.465209	1	0.0258977			STK35	0.0431144	1	0.0535485			STK35	0.0678892	1	0.0463148
TOMM34	0.248864	1	-0.0624847			ST3GAL3	0.465209	1	0.0176875			ST3GAL3	0.0431144	1	-0.0230598			ST3GAL3	0.0678892	1	-0.0211069
INSRR	0.248864	1	0.000426293			BHLHE40	0.465209	1	0.105121			BHLHE40	0.0431144	1	0.193087			BHLHE40	0.0678892	1	0.365832
VRK2	0.248864	1	-0.0183599			B4GALNT1	0.465209	1	-0.0137135			B4GALNT1	0.0431144	1	-0.0131188			B4GALNT1	0.0678892	1	-0.00663297
POU2F2	0.248864	1	-0.017184			DNAJC1	0.465209	1	-0.0442084			DNAJC1	0.0431144	1	-0.0919025			DNAJC1	0.0678892	1	-0.0357142
SNX1	0.248864	1	0.0245064			VARS2	0.465209	1	-0.0223684			VARS2	0.0431144	1	0.0361781			VARS2	0.0678892	1	0.03467
BCLAF1	0.248864	1	-0.028298			PDE5A	0.465209	1	0.138003			PDE5A	0.0431144	1	-0.320972			PDE5A	0.0678892	1	-0.219057
RANBP3	0.248864	1	-0.0211049			ASTN1	0.465209	1	0.0124012			ASTN1	0.0431144	1	0.023949			ASTN1	0.0678892	1	0.0119322
ARID4A	0.248864	1	0.054059			FAM168B	0.465209	1	-0.0355617			FAM168B	0.0431144	1	-0.104213			FAM168B	0.0678892	1	-0.0583744
TSSC1	0.248864	1	-0.01467			HOMER1	0.465209	1	-0.000763673			HOMER1	0.0431144	1	0.0355905			HOMER1	0.0678892	1	0.0346234
ABCF2	0.248864	1	-0.0437808			FZD1	0.465209	1	0.0635557			FZD1	0.0431144	1	-0.265614			FZD1	0.0678892	1	-0.252869
UBA6	0.248864	1	-0.0288962			ATP6V0D1	0.465209	1	0.0313346			ATP6V0D1	0.0431144	1	0.0784741			ATP6V0D1	0.0678892	1	0.0919237
MAP2K3	0.248864	1	0.0222801			CLDN1	0.465209	1	0.264817			CLDN1	0.0431144	1	0.29688			CLDN1	0.0678892	1	0.346985
PEX3	0.248864	1	-0.00838461			ARSK	0.465209	1	-0.00516316			ARSK	0.0431144	1	-0.0208164			ARSK	0.0678892	1	-0.0145529
GABARAPL2	0.248864	1	0.0170532			RAET1E	0.465209	1	0.00895209			RAET1E	0.0431144	1	0.0126831			RAET1E	0.0678892	1	0.0093554
SH3YL1	0.248864	1	0.0389101			TP53INP1	0.465209	1	0.14157			TP53INP1	0.0431144	1	0.0642917			TP53INP1	0.0678892	1	0.103475
TUBG2	0.248864	1	0.0340214			LRRN3	0.465209	1	-0.0147887			LRRN3	0.0431144	1	-0.0665654			LRRN3	0.0678892	1	-0.0301749
VCAN	0.248864	1	-0.349087			RNF182	0.465209	1	-0.00284146			RNF182	0.0431144	1	-0.0868337			RNF182	0.0678892	1	-0.0484259
SOX30	0.248864	1	-0.00178695			CYP4Z1	0.465209	1	0.00229965			CYP4Z1	0.0431144	1	0.00406585			CYP4Z1	0.0678892	1	0.00303771
LSG1	0.248864	1	-0.0136658			PEG3	0.465209	1	-0.0190693			PEG3	0.0431144	1	-0.0189234			PEG3	0.0678892	1	-0.0214149
TNC	0.248864	1	-0.357115			MT-CYB	0.465209	1	0.550668			MT-CYB	0.0431144	1	0.84519			MT-CYB	0.0678892	1	0.708149
ADAM28	0.248864	1	-0.0209639			ALG3	0.465209	1	-0.0326129			ALG3	0.0431144	1	0.06936			ALG3	0.0678892	1	0.0374656
PTCD2	0.248864	1	-0.00461461			SERPINC1	0.273322	1	0.000357768			SERPINC1	0.0431144	1	0.00176933			SERPINC1	0.0678892	1	0.00117282
MAPK9	0.248864	1	-0.0238091			ARGLU1	0.273322	1	0.156691			ARGLU1	0.0431144	1	0.160165			ARGLU1	0.0678892	1	0.254947
HERPUD1	0.248864	1	-0.058293			SLC41A2	0.273322	1	0.0400287			SLC41A2	0.0431144	1	0.0412506			SLC41A2	0.0678892	1	0.0471001
RAD51	0.248864	1	-0.00431959			LRRC1	0.273322	1	0.0556919			LRRC1	0.0431144	1	0.0175044			LRRC1	0.0678892	1	0.0209164
LAMA3	0.248864	1	0.0452493			SH2B2	0.273322	1	0.00432252			SH2B2	0.0431144	1	0.0505683			SH2B2	0.0678892	1	0.0433581
KCNQ1	0.248864	1	0.0317344			CMPK1	0.273322	1	-0.0449471			CMPK1	0.0431144	1	-0.0697626			CMPK1	0.0678892	1	-0.047403
SYNE2	0.248864	1	-0.143986			PRRT2	0.273322	1	0.00838877			PRRT2	0.0431144	1	0.0106694			PRRT2	0.0678892	1	0.014246
PLEKHH1	0.248864	1	-0.011629			TP53I13	0.273322	1	0.0389345			TP53I13	0.0431144	1	0.0692628			TP53I13	0.0678892	1	0.0532428
SZRD1	0.248864	1	-0.041307			ABRA	0.273322	1	-0.0047672			ABRA	0.0431144	1	-0.00808195			ABRA	0.0678892	1	-0.00311545
PUM2	0.248864	1	-0.0462729			TCN2	0.273322	1	0.0832354			TCN2	0.0431144	1	-0.0683733			TCN2	0.0678892	1	-0.0336362
CDK14	0.248864	1	-0.0215655			RP11-335O4.3	0.273322	1	0.00115191			RP11-335O4.3	0.0431144	1	0.00265628			RP11-335O4.3	0.0678892	1	0.00181896
RASGRF1	0.248864	1	0.123633			PCDHGC3	0.273322	1	-0.164268			PCDHGC3	0.0431144	1	-0.260689			PCDHGC3	0.0678892	1	-0.259084
ALDH18A1	0.248864	1	-0.0804645			RP11-410E4.1	0.273322	1	0.000872326			RP11-410E4.1	0.0431144	1	0.0025161			RP11-410E4.1	0.0678892	1	0.00126604
YBX3	0.248864	1	-0.118491			MTRNR2L12	0.273322	1	0.00252377			MTRNR2L12	0.0431144	1	0.00888819			MTRNR2L12	0.0678892	1	0.0034796
PIGV	0.248864	1	0.0113307			RP5-1159O4.2	0.273322	1	0.0102182			RP5-1159O4.2	0.0431144	1	0.00423528			RP5-1159O4.2	0.0678892	1	0.00494068
RIMBP2	0.248864	1	0.00697188			RP4-777O23.3	0.273322	1	0.00585083			RP4-777O23.3	0.0431144	1	0.0105432			RP4-777O23.3	0.0678892	1	0.00862497
MRPS35	0.248864	1	-0.0284704			HEBP2	0.144127	1	-0.0959322			HEBP2	0.0431144	1	-0.0528737			HEBP2	0.0678892	1	-0.0404054
ARSF	0.248864	1	-0.000814328			ERC1	0.144127	1	-0.134838			ERC1	0.0431144	1	-0.114967			ERC1	0.0678892	1	-0.108327
GPBP1	0.248864	1	-0.0349244			FAT1	0.144127	1	-0.267455			FAT1	0.0431144	1	-0.188047			FAT1	0.0678892	1	-0.116992
EIF4B	0.248864	1	0.0276091			TAF1C	0.144127	1	0.0741813			TAF1C	0.0431144	1	0.0914489			TAF1C	0.0678892	1	0.104976
CTSA	0.248864	1	0.047941			IDUA	0.144127	1	0.0879686			IDUA	0.0431144	1	0.0947726			IDUA	0.0678892	1	0.0726814
CALCRL	0.248864	1	-0.32566			PDGFRA	0.144127	1	-0.416384			PDGFRA	0.0431144	1	-0.295097			PDGFRA	0.0678892	1	-0.257373
TRAM2	0.248864	1	-0.108657			DENND2A	0.144127	1	0.13427			DENND2A	0.0431144	1	-0.10288			DENND2A	0.0678892	1	-0.094576
SLK	0.248864	1	-0.0530103			DCSTAMP	0.144127	1	0.0119525			DCSTAMP	0.0431144	1	0.00919446			DCSTAMP	0.0678892	1	0.012208
CDK13	0.248864	1	-0.0288711			PXK	0.144127	1	-0.0623071			PXK	0.0431144	1	-0.0461497			PXK	0.0678892	1	-0.0191083
TIE1	0.248864	1	0.104615			NADSYN1	0.144127	1	0.084345			NADSYN1	0.0431144	1	0.113437			NADSYN1	0.0678892	1	0.0966058
EML1	0.248864	1	-0.0742179			GPRIN3	0.144127	1	0.07415			GPRIN3	0.0431144	1	0.0517394			GPRIN3	0.0678892	1	0.162449
MSANTD3	0.248864	1	-0.0222799			OVCH1	0.144127	1	0.0141776			OVCH1	0.0431144	1	0.00983726			OVCH1	0.0678892	1	0.0124952
MYO9A	0.248864	1	-0.0847109			ADAMTSL2	0.144127	1	-0.247563			ADAMTSL2	0.0431144	1	-0.180717			ADAMTSL2	0.0678892	1	-0.181168
CACNB1	0.248864	1	0.0495242			IGHE	0.144127	1	0.00144845			IGHE	0.0431144	1	0.00153371			IGHE	0.0678892	1	0.00164803
TRO	0.248864	1	0.0183025			AC000123.4	0.144127	1	0.00300871			AC000123.4	0.0431144	1	0.0047354			AC000123.4	0.0678892	1	0.00511677
DHX8	0.248864	1	-0.0178763			AC004540.4	0.144127	1	0.00367508			AC004540.4	0.0431144	1	-0.00466249			AC004540.4	0.0678892	1	-0.00600236
NAV3	0.248864	1	-0.0354315			KDM4A-AS1	0.144127	1	-0.00187851			KDM4A-AS1	0.0431144	1	0.0013914			KDM4A-AS1	0.0678892	1	0.00119651
HEATR6	0.248864	1	-0.00640363			OTUD6B-AS1	0.144127	1	-0.0453745			OTUD6B-AS1	0.0431144	1	-0.0525193			OTUD6B-AS1	0.0678892	1	-0.0320668
DNAJA2	0.248864	1	-0.0464581			GRN	0.0678892	1	0.604812			GRN	0.0431144	1	0.214932			GRN	0.0678892	1	0.281174
RORA	0.248864	1	0.0281801			STOML1	0.0678892	1	-0.0554174			STOML1	0.0431144	1	-0.0495537			STOML1	0.0678892	1	-0.0388872
GUCY2C	0.248864	1	0.0020753			BCL7C	0.0678892	1	-0.0416468			BCL7C	0.0431144	1	-0.0491187			BCL7C	0.0678892	1	-0.0513445
TMEM260	0.248864	1	-0.0116627			HTATSF1	0.0678892	1	-0.141573			HTATSF1	0.0431144	1	-0.067873			HTATSF1	0.0678892	1	-0.0568219
CNGB1	0.248864	1	0.000837362			UFSP2	0.0678892	1	-0.0304336			UFSP2	0.0431144	1	-0.0246731			UFSP2	0.0678892	1	-0.0468417
RAD18	0.248864	1	-0.00939353			RAB14	0.0678892	1	0.0406361			RAB14	0.0431144	1	0.0577134			RAB14	0.0678892	1	0.0908157
ATP2B1	0.248864	1	0.0802632			PPP6C	0.0678892	1	0.00993264			PPP6C	0.0431144	1	0.0149924			PPP6C	0.0678892	1	0.0433097
MAP4K4	0.248864	1	-0.118689			FLVCR2	0.0678892	1	0.0905217			FLVCR2	0.0431144	1	0.0599006			FLVCR2	0.0678892	1	0.0525567
WDR1	0.248864	1	-0.10248			INHBA	0.0678892	1	0.311486			INHBA	0.0431144	1	0.213889			INHBA	0.0678892	1	0.248747
ADGRL1	0.248864	1	0.0709014			DSC2	0.0678892	1	0.107694			DSC2	0.0431144	1	0.140867			DSC2	0.0678892	1	0.0746787
ACTN1	0.248864	1	-0.181772			OASL	0.0678892	1	0.106813			OASL	0.0431144	1	0.0300628			OASL	0.0678892	1	0.0563678
PTPN18	0.248864	1	0.0650128			TEC	0.0678892	1	0.0181331			TEC	0.0431144	1	0.0151692			TEC	0.0678892	1	0.0111629
SPEG	0.248864	1	-0.0277699			SUCLA2	0.0678892	1	-0.0692403			SUCLA2	0.0431144	1	-0.0311906			SUCLA2	0.0678892	1	-0.0319056
HMMR	0.248864	1	0.00233469			C17orf80	0.0678892	1	-0.0300633			C17orf80	0.0431144	1	-0.0323502			C17orf80	0.0678892	1	-0.0232995
SELO	0.248864	1	0.0359691			ARSE	0.0678892	1	0.0523345			ARSE	0.0431144	1	0.0368187			ARSE	0.0678892	1	0.014028
ALPK1	0.248864	1	-0.017239			C1QC	0.0678892	1	0.580162			C1QC	0.0431144	1	0.387053			C1QC	0.0678892	1	0.415049
KDM5A	0.248864	1	-0.00441991			RNF149	0.0678892	1	0.100465			RNF149	0.0431144	1	0.0944406			RNF149	0.0678892	1	0.148316
TBX21	0.248864	1	-0.00963401			ZNF667-AS1	0.0678892	1	-0.031608			ZNF667-AS1	0.0431144	1	-0.0433542			ZNF667-AS1	0.0678892	1	-0.0289865
TSG101	0.248864	1	-0.0189155			TOR1AIP2	0.0678892	1	0.0807569			TOR1AIP2	0.0431144	1	0.0955238			TOR1AIP2	0.0678892	1	0.0984126
BCS1L	0.248864	1	-0.0101677			OSCAR	0.0678892	1	0.129194			OSCAR	0.0431144	1	0.109114			OSCAR	0.0678892	1	0.138479
IPCEF1	0.248864	1	-0.00364712			SLC19A1	0.0678892	1	0.140974			SLC19A1	0.0431144	1	0.120596			SLC19A1	0.0678892	1	0.0794445
TUBA3D	0.248864	1	0.000842065			CCDC152	0.0678892	1	-0.00788249			CCDC152	0.0431144	1	-0.00494275			CCDC152	0.0678892	1	-0.0117691
MCM6	0.248864	1	-0.0593187			DFNB59	0.0678892	1	0.00635829			DFNB59	0.0431144	1	0.00397541			DFNB59	0.0678892	1	0.00611239
PLXNA2	0.248864	1	-0.132954			LINC01272	0.0678892	1	0.0879133			LINC01272	0.0431144	1	0.0999871			LINC01272	0.0678892	1	0.105991
ARHGEF1	0.248864	1	0.0417325			TAPBP	0.0678892	1	0.253752			TAPBP	0.0431144	1	0.266918			TAPBP	0.0678892	1	0.118661
SIRT6	0.248864	1	0.00847068			MALAT1	0.0678892	1	0.955305			MALAT1	0.0431144	1	1.22621			MALAT1	0.0678892	1	1.27951
GPR137B	0.248864	1	0.0295171			CHKB-CPT1B	0.0678892	1	0.000805311			CHKB-CPT1B	0.0431144	1	0.00106215			CHKB-CPT1B	0.0678892	1	0.00123882
UBE2A	0.248864	1	0.0253952			RP3-416H24.1	0.0678892	1	0.011138			RP3-416H24.1	0.0431144	1	0.0152466			RP3-416H24.1	0.0678892	1	0.011835
TULP3	0.248864	1	-0.0351045			LIN37	0.0678892	1	0.00244488			LIN37	0.0431144	1	0.00397619			LIN37	0.0678892	1	0.00448321
ADCY2	0.248864	1	-0.00389333			RP11-256I23.2	0.0678892	1	0.000411695			RP11-256I23.2	0.0431144	1	0.000472009			RP11-256I23.2	0.0678892	1	0.000409506
TP53INP2	0.248864	1	0.0609784			RP11-1143G9.5	0.0678892	1	0.000467642			RP11-1143G9.5	0.0431144	1	0.000798175			RP11-1143G9.5	0.0678892	1	0.00141408
EPB41L2	0.248864	1	-0.104994			ST6GALNAC2	1	1	0.0810259			ST6GALNAC2	0.0796158	1	0.16981			ST6GALNAC2	0.0678892	1	0.154714
DDX43	0.248864	1	0.00314336			PIM2	1	1	-0.0160786			PIM2	0.0796158	1	0.10147			PIM2	0.0678892	1	0.16877
EPHA6	0.248864	1	-0.00172872			SUDS3	1	1	0.00464192			SUDS3	0.0796158	1	0.00795127			SUDS3	0.0678892	1	0.0471017
RAB21	0.248864	1	-0.0114633			NID1	1	1	-0.0228522			NID1	0.0796158	1	-0.241461			NID1	0.0678892	1	-0.271219
SESN1	0.248864	1	0.0292851			IRF3	1	1	0.034444			IRF3	0.0796158	1	0.0528794			IRF3	0.0678892	1	0.106983
MID2	0.248864	1	-0.0217725			SGOL1	1	1	0.000325008			SGOL1	0.0796158	1	0.00571466			SGOL1	0.0678892	1	0.00405897
TCF7	0.248864	1	-0.0187358			DUS2	1	1	0.000534334			DUS2	0.0796158	1	0.0197982			DUS2	0.0678892	1	0.0169302
CDH7	0.248864	1	-0.000627842			SF1	1	1	-0.0200528			SF1	0.0796158	1	0.154037			SF1	0.0678892	1	0.121204
PTPRC	0.248864	1	-0.12003			ZBTB33	1	1	0.0330511			ZBTB33	0.0796158	1	0.0189134			ZBTB33	0.0678892	1	0.0400364
JMJD4	0.248864	1	-0.00276402			FKBP1C	1	1	-0.00225138			FKBP1C	0.0796158	1	0.00273009			FKBP1C	0.0678892	1	0.0063753
DUSP12	0.248864	1	-0.0213369			CARD16	1	1	-0.00633091			CARD16	0.0796158	1	-0.077989			CARD16	0.0678892	1	-0.0247376
HSPB11	0.248864	1	-0.00923623			RP11-440I14.2	1	1	0.000244768			RP11-440I14.2	0.0796158	1	-0.00258142			RP11-440I14.2	0.0678892	1	0.000957808
ME2	0.248864	1	-0.0260675			RRAGD	0.715001	1	0.00880356			RRAGD	0.0796158	1	0.0586764			RRAGD	0.0678892	1	0.0799938
FAM135A	0.248864	1	0.0160878			SPAG4	0.715001	1	0.000503006			SPAG4	0.0796158	1	0.0248389			SPAG4	0.0678892	1	0.0234207
GSK3B	0.248864	1	-0.0331721			CHMP5	0.715001	1	0.0270195			CHMP5	0.0796158	1	-0.0774456			CHMP5	0.0678892	1	-0.0564882
TDRD3	0.248864	1	0.0254228			TTC31	0.715001	1	0.016695			TTC31	0.0796158	1	0.0172646			TTC31	0.0678892	1	0.0105575
APOB	0.248864	1	-0.00350167			TOR1AIP1	0.715001	1	0.016974			TOR1AIP1	0.0796158	1	-0.114629			TOR1AIP1	0.0678892	1	-0.107289
CAD	0.248864	1	-0.0668044			EBP	0.715001	1	0.02085			EBP	0.0796158	1	0.0601515			EBP	0.0678892	1	0.0595042
MYNN	0.248864	1	-0.00800212			IGSF10	0.715001	1	0.0124801			IGSF10	0.0796158	1	-0.174359			IGSF10	0.0678892	1	-0.367142
SCAMP1	0.248864	1	-0.0174725			PIEZO2	0.715001	1	-0.054706			PIEZO2	0.0796158	1	-0.253307			PIEZO2	0.0678892	1	-0.254942
OVGP1	0.248864	1	0.00489277			LRRC71	0.715001	1	0.0250292			LRRC71	0.0796158	1	0.0130283			LRRC71	0.0678892	1	0.0510856
CTTN	0.248864	1	-0.0279002			C5orf63	0.715001	1	0.0112311			C5orf63	0.0796158	1	0.0114571			C5orf63	0.0678892	1	0.0143885
MGST2	0.248864	1	0.0165334			COQ4	0.715001	1	0.0677658			COQ4	0.0796158	1	0.0656914			COQ4	0.0678892	1	0.0849149
CHERP	0.248864	1	-0.0221678			PROSER3	0.715001	1	0.00730196			PROSER3	0.0796158	1	0.0182997			PROSER3	0.0678892	1	0.0241972
DNAJA1	0.248864	1	-0.0399502			CEL	0.715001	1	0.00263836			CEL	0.0796158	1	0.00247222			CEL	0.0678892	1	0.00252869
IPO11	0.248864	1	-0.018329			CD164L2	0.715001	1	0.0333568			CD164L2	0.0796158	1	0.0237561			CD164L2	0.0678892	1	0.0543519
SNX10	0.248864	1	0.0305031			RPRM	0.715001	1	0.0012727			RPRM	0.0796158	1	0.010407			RPRM	0.0678892	1	0.00663437
ITPKC	0.248864	1	0.0173999			P4HTM	0.715001	1	0.116626			P4HTM	0.0796158	1	0.0430724			P4HTM	0.0678892	1	0.0549549
TMED2	0.248864	1	-0.0225601			MUC16	0.715001	1	-0.00743807			MUC16	0.0796158	1	0.0792089			MUC16	0.0678892	1	0.0617566
LAT2	0.248864	1	-0.0194297			RBM43	0.715001	1	-0.0102999			RBM43	0.0796158	1	-0.0288766			RBM43	0.0678892	1	-0.0203802
PPP1R15A	0.248864	1	-0.0703263			SERPINA3	0.715001	1	0.00041365			SERPINA3	0.0796158	1	0.00324193			SERPINA3	0.0678892	1	0.00398384
SRRT	0.248864	1	-0.0333165			FAM83H-AS1	0.715001	1	0.0199295			FAM83H-AS1	0.0796158	1	0.0121184			FAM83H-AS1	0.0678892	1	0.0237674
LPCAT2	0.248864	1	0.0816655			MLLT11	0.715001	1	-0.013033			MLLT11	0.0796158	1	0.0107508			MLLT11	0.0678892	1	0.00646303
ADD1	0.248864	1	-0.0986755			C4B	0.715001	1	0.00253082			C4B	0.0796158	1	0.126659			C4B	0.0678892	1	0.111357
AURKA	0.248864	1	0.00545154			LINC00964	0.715001	1	0.00111215			LINC00964	0.0796158	1	0.00133311			LINC00964	0.0678892	1	0.00341274
KHSRP	0.248864	1	-0.066921			RARA-AS1	0.715001	1	0.00214648			RARA-AS1	0.0796158	1	-0.00355503			RARA-AS1	0.0678892	1	-0.00685154
TMEM230	0.248864	1	-0.0145445			CSTA	0.465209	1	-0.0270202			CSTA	0.0796158	1	-0.0310407			CSTA	0.0678892	1	-0.0125787
CHGB	0.248864	1	0.00147886			C1orf159	0.465209	1	-0.00934732			C1orf159	0.0796158	1	0.0267712			C1orf159	0.0678892	1	0.0299088
FUS	0.248864	1	-0.0416983			CAPN11	0.465209	1	0.0014227			CAPN11	0.0796158	1	0.00173915			CAPN11	0.0678892	1	0.00237689
BLVRB	0.248864	1	-0.0534514			FBXO8	0.465209	1	-0.0269542			FBXO8	0.0796158	1	-0.0589111			FBXO8	0.0678892	1	-0.0395604
PCBP4	0.248864	1	0.0362742			NDUFV1	0.465209	1	-0.0179188			NDUFV1	0.0796158	1	0.0703085			NDUFV1	0.0678892	1	0.0569972
SPG21	0.248864	1	0.0526859			ANO6	0.465209	1	-0.0245429			ANO6	0.0796158	1	-0.239002			ANO6	0.0678892	1	-0.220518
P3H2	0.248864	1	0.0975376			KCNG2	0.465209	1	-0.0013554			KCNG2	0.0796158	1	0.00372542			KCNG2	0.0678892	1	0.00238592
DLD	0.248864	1	-0.0539024			CKMT1A	0.465209	1	-0.000452207			CKMT1A	0.0796158	1	0.00494514			CKMT1A	0.0678892	1	0.00320753
WDR7	0.248864	1	-0.0363408			TAF1A-AS1	0.465209	1	-0.00137506			TAF1A-AS1	0.0796158	1	-0.00209649			TAF1A-AS1	0.0678892	1	-0.00283119
AC013461.1	0.248864	1	-0.0770659			SCARF2	0.465209	1	-0.121452			SCARF2	0.0796158	1	-0.136962			SCARF2	0.0678892	1	-0.087924
SEL1L3	0.248864	1	0.0593944			RP11-902B17.1	0.465209	1	0.00977353			RP11-902B17.1	0.0796158	1	0.0136395			RP11-902B17.1	0.0678892	1	0.0208097
APOH	0.248864	1	0.00864673			RP6-65G23.3	0.465209	1	0.00110468			RP6-65G23.3	0.0796158	1	0.000577134			RP6-65G23.3	0.0678892	1	0.00119352
CMA1	0.248864	1	0.00257276			RP11-504P24.9	0.465209	1	-0.000409965			RP11-504P24.9	0.0796158	1	0.000485302			RP11-504P24.9	0.0678892	1	0.000456817
PSME1	0.248864	1	-0.124203			CTD-3222D19.8	0.465209	1	0.000292255			CTD-3222D19.8	0.0796158	1	0.00212335			CTD-3222D19.8	0.0678892	1	0.00160085
OSGEP	0.248864	1	-0.0118981			RASSF7	0.273322	1	0.135563			RASSF7	0.0796158	1	0.133926			RASSF7	0.0678892	1	0.0915196
SLC22A17	0.248864	1	0.0634283			NFKBIA	0.273322	1	0.1451			NFKBIA	0.0796158	1	0.122751			NFKBIA	0.0678892	1	0.199677
RNF31	0.248864	1	-0.0131306			RSPO4	0.273322	1	-0.0718047			RSPO4	0.0796158	1	-0.0421328			RSPO4	0.0678892	1	-0.10803
SEMA6A	0.248864	1	-0.0872165			LIF	0.273322	1	0.0732966			LIF	0.0796158	1	0.115284			LIF	0.0678892	1	0.0984899
MYL6	0.248864	1	-0.105597			CDH11	0.273322	1	-0.238622			CDH11	0.0796158	1	-0.511511			CDH11	0.0678892	1	-0.490783
COMT	0.248864	1	0.0596865			KIAA1328	0.273322	1	-0.0150887			KIAA1328	0.0796158	1	-0.0248183			KIAA1328	0.0678892	1	-0.0190045
AAAS	0.248864	1	0.0127722			NLRC3	0.273322	1	-0.0336833			NLRC3	0.0796158	1	-0.0165519			NLRC3	0.0678892	1	0.0222772
SUCO	0.248864	1	-0.0187426			TRABD	0.273322	1	-0.0595636			TRABD	0.0796158	1	0.0356977			TRABD	0.0678892	1	0.0415454
PTGS1	0.248864	1	0.0194834			KCNB2	0.273322	1	-0.00254269			KCNB2	0.0796158	1	-0.00146756			KCNB2	0.0678892	1	-0.00651491
TLL2	0.248864	1	-0.00198299			IFI30	0.273322	1	0.00222449			IFI30	0.0796158	1	0.00305492			IFI30	0.0678892	1	0.00125208
CYP26A1	0.248864	1	0.000278297			AP001055.6	0.273322	1	0.00105736			AP001055.6	0.0796158	1	0.00112419			AP001055.6	0.0678892	1	0.00266341
SMIM24	0.248864	1	-0.000997325			MGC16275	0.273322	1	-0.00150741			MGC16275	0.0796158	1	-0.00307439			MGC16275	0.0678892	1	-0.00447287
IFT74	0.248864	1	-0.0129399			PNKP	0.144127	1	-0.0497038			PNKP	0.0796158	1	0.0737597			PNKP	0.0678892	1	0.0518108
SH3GLB1	0.248864	1	-0.044823			POFUT1	0.144127	1	-0.216997			POFUT1	0.0796158	1	-0.0865944			POFUT1	0.0678892	1	-0.104142
CDC7	0.248864	1	-0.0078074			RBBP7	0.144127	1	-0.0448017			RBBP7	0.0796158	1	-0.0228676			RBBP7	0.0678892	1	-0.0546146
NRP1	0.248864	1	-0.233217			CHORDC1	0.144127	1	-0.057603			CHORDC1	0.0796158	1	0.045443			CHORDC1	0.0678892	1	0.0796982
MYO9B	0.248864	1	-0.0777697			TNN	0.144127	1	0.00287223			TNN	0.0796158	1	-0.00256081			TNN	0.0678892	1	-0.00626699
TECR	0.248864	1	0.0508294			CYP1A2	0.144127	1	0.00121342			CYP1A2	0.0796158	1	0.0011538			CYP1A2	0.0678892	1	0.000812609
SNAP29	0.248864	1	-0.00582526			PEA15	0.144127	1	-0.281937			PEA15	0.0796158	1	-0.248436			PEA15	0.0678892	1	-0.300803
SLC7A4	0.248864	1	0.0103828			PRELID1	0.144127	1	-0.0868574			PRELID1	0.0796158	1	-0.0316057			PRELID1	0.0678892	1	-0.0104055
DDT	0.248864	1	-0.00123641			MUCL1	0.144127	1	-0.00205134			MUCL1	0.0796158	1	0.000472009			MUCL1	0.0678892	1	0.000478655
SEC14L2	0.248864	1	0.010872			SKA2	0.144127	1	-0.0218926			SKA2	0.0796158	1	-0.0271565			SKA2	0.0678892	1	-0.0150114
MAPK1	0.248864	1	-0.0277338			MIB2	0.144127	1	0.141343			MIB2	0.0796158	1	0.116355			MIB2	0.0678892	1	0.0944805
PPM1F	0.248864	1	-0.172194			MRPL38	0.144127	1	0.00390151			MRPL38	0.0796158	1	0.00653203			MRPL38	0.0678892	1	0.00337435
PIK3IP1	0.248864	1	-0.0736034			AC068499.10	0.144127	1	0.000934663			AC068499.10	0.0796158	1	0.00145361			AC068499.10	0.0678892	1	0.00112924
PATZ1	0.248864	1	-0.023267			CASC15	0.144127	1	0.0158214			CASC15	0.0796158	1	0.00651087			CASC15	0.0678892	1	0.00637985
SNU13	0.248864	1	-0.0201632			RP11-342K6.4	0.108809	1	-0.00126567			RP11-342K6.4	0.0796158	1	-0.00125379			RP11-342K6.4	0.0678892	1	-0.000241328
PPP6R2	0.248864	1	0.0180812			ELP4	0.0678892	1	-0.0262768			ELP4	0.0796158	1	-0.0195334			ELP4	0.0678892	1	-0.0185064
TTLL12	0.248864	1	-0.0345567			SCO1	0.0678892	1	-0.066651			SCO1	0.0796158	1	-0.0357891			SCO1	0.0678892	1	-0.0145759
SYNGR1	0.248864	1	0.0436826			CLEC18B	0.0678892	1	0.00200035			CLEC18B	0.0796158	1	0.0024765			CLEC18B	0.0678892	1	0.00219706
APOL1	0.248864	1	-0.18519			RALB	0.0678892	1	-0.0775295			RALB	0.0796158	1	-0.0866563			RALB	0.0678892	1	-0.0579127
SGSM3	0.248864	1	0.0607572			GRIA1	0.0678892	1	0.0500358			GRIA1	0.0796158	1	-0.222448			GRIA1	0.0678892	1	-0.145277
RBX1	0.248864	1	-0.0397164			CCDC51	0.0678892	1	-0.0266477			CCDC51	0.0796158	1	-0.00933737			CCDC51	0.0678892	1	-0.0330872
PHF5A	0.248864	1	-0.0141876			KLK5	0.0678892	1	0.0088534			KLK5	0.0796158	1	0.00835073			KLK5	0.0678892	1	0.00668905
COCH	0.248864	1	0.00138811			PTPN1	0.0678892	1	0.283567			PTPN1	0.0796158	1	0.1998			PTPN1	0.0678892	1	0.0967185
CDKL1	0.248864	1	-0.0142378			IGHV1-24	0.0678892	1	0.033626			IGHV1-24	0.0796158	1	0.0218575			IGHV1-24	0.0678892	1	0.0277019
TRIM9	0.248864	1	-0.00523785			RP5-826L7.1	0.0678892	1	0.00280092			RP5-826L7.1	0.0796158	1	0.00290551			RP5-826L7.1	0.0678892	1	0.00305315
TMED8	0.248864	1	-0.0233583			RP11-111E14.1	0.0678892	1	0.00718454			RP11-111E14.1	0.0796158	1	0.00240295			RP11-111E14.1	0.0678892	1	0.00760694
SAMD15	0.248864	1	-0.00247808			RP11-1348G14.5	0.0678892	1	0.000895321			RP11-1348G14.5	0.0796158	1	0.000620454			RP11-1348G14.5	0.0678892	1	0.00114882
CHGA	0.248864	1	0.00231457			RP11-138A9.2	0.0678892	1	0.00895139			RP11-138A9.2	0.0796158	1	0.0216324			RP11-138A9.2	0.0678892	1	0.0207734
ITPK1	0.248864	1	-0.0610459			RP11-803P9.1	0.0678892	1	0.000657131			RP11-803P9.1	0.0796158	1	0.00150458			RP11-803P9.1	0.0678892	1	0.00140173
ZC3H14	0.248864	1	-0.0164613			NUFIP2	1	1	0.027857			NUFIP2	0.138011	1	0.0799326			NUFIP2	0.0678892	1	0.153143
PPP4R3A	0.248864	1	-0.0563925			ASGR1	1	1	0.00190279			ASGR1	0.138011	1	0.00915536			ASGR1	0.0678892	1	0.0128322
YY1	0.248864	1	-0.0163841			RCHY1	1	1	-0.00625709			RCHY1	0.138011	1	0.00796447			RCHY1	0.0678892	1	0.0409311
ARHGAP5	0.248864	1	-0.0398277			MYD88	1	1	0.00369088			MYD88	0.138011	1	0.0698553			MYD88	0.0678892	1	0.0696344
PCK2	0.248864	1	-0.038641			LCOR	1	1	0.0153517			LCOR	0.138011	1	0.0116971			LCOR	0.0678892	1	0.0527307
PSMA6	0.248864	1	-0.00479307			CCDC151	1	1	0.0206131			CCDC151	0.138011	1	0.0167601			CCDC151	0.0678892	1	0.0544589
MMP9	0.248864	1	-0.0243205			NUAK1	0.715001	1	-0.0230665			NUAK1	0.138011	1	-0.121876			NUAK1	0.0678892	1	-0.0660929
BMP7	0.248864	1	-0.0136491			FN1	0.715001	1	-0.135554			FN1	0.138011	1	-0.600896			FN1	0.0678892	1	-0.648504
MTG2	0.248864	1	-0.00743124			WDR60	0.715001	1	0.0670053			WDR60	0.138011	1	0.0776009			WDR60	0.0678892	1	0.082317
ARFGAP1	0.248864	1	0.0245499			USP21	0.715001	1	0.0378784			USP21	0.138011	1	0.0208107			USP21	0.0678892	1	0.0270843
SEL1L2	0.248864	1	-0.000613511			IZUMO2	0.715001	1	0.000391506			IZUMO2	0.138011	1	0.000970441			IZUMO2	0.0678892	1	0.00135884
TRIB3	0.248864	1	-0.0212912			ANKRD23	0.715001	1	-0.000358787			ANKRD23	0.138011	1	0.00486967			ANKRD23	0.0678892	1	0.00629145
RSPO4	0.248864	1	-0.0417718			ZNF562	0.715001	1	-0.00381349			ZNF562	0.138011	1	0.0368347			ZNF562	0.0678892	1	0.0673146
CDS2	0.248864	1	0.0383219			CTSW	0.715001	1	-0.00430632			CTSW	0.138011	1	-0.0124537			CTSW	0.0678892	1	0.0300301
HM13	0.248864	1	-0.0182897			MOB1B	0.715001	1	0.0200249			MOB1B	0.138011	1	0.0161662			MOB1B	0.0678892	1	0.0780953
FERMT1	0.248864	1	-0.00848667			C1orf194	0.715001	1	0.0233901			C1orf194	0.138011	1	0.0205643			C1orf194	0.0678892	1	0.0548184
TM9SF4	0.248864	1	0.0237535			ZBTB37	0.715001	1	0.0122057			ZBTB37	0.138011	1	0.0117326			ZBTB37	0.0678892	1	0.0505019
PAK7	0.248864	1	0.00122562			NBR1	0.715001	1	0.0714067			NBR1	0.138011	1	-0.154068			NBR1	0.0678892	1	-0.0940409
CEP192	0.248864	1	-0.0165272			LCP2	0.465209	1	0.0448896			LCP2	0.138011	1	-0.0551242			LCP2	0.0678892	1	0.079924
LIPG	0.248864	1	-0.0342888			MAP4K4	0.465209	1	-0.197511			MAP4K4	0.138011	1	-0.0806777			MAP4K4	0.0678892	1	-0.0681129
VSIG1	0.248864	1	0.00786923			ARHGDIB	0.465209	1	-0.0324571			ARHGDIB	0.138011	1	-0.0576365			ARHGDIB	0.0678892	1	0.116434
PSMD10	0.248864	1	-0.0235204			MAPKAPK3	0.465209	1	-0.0476016			MAPKAPK3	0.138011	1	0.0527772			MAPKAPK3	0.0678892	1	0.042678
PRPS2	0.248864	1	-0.0331176			THSD1	0.465209	1	0.0198342			THSD1	0.138011	1	-0.0868794			THSD1	0.0678892	1	-0.0506351
XIAP	0.248864	1	-0.0398486			ACAD8	0.465209	1	0.0246261			ACAD8	0.138011	1	0.0260415			ACAD8	0.0678892	1	0.0243655
ELF4	0.248864	1	0.0827257			GALNT11	0.465209	1	0.022234			GALNT11	0.138011	1	-0.054352			GALNT11	0.0678892	1	-0.0676348
RBBP7	0.248864	1	-0.0176783			POFUT2	0.465209	1	-0.0072082			POFUT2	0.138011	1	0.0491883			POFUT2	0.0678892	1	0.0335189
TAZ	0.248864	1	0.0477601			RAB44	0.465209	1	0.00416759			RAB44	0.138011	1	0.0109646			RAB44	0.0678892	1	0.011221
CD40LG	0.248864	1	-0.0108934			SLC5A1	0.273322	1	0.0332418			SLC5A1	0.138011	1	0.00947953			SLC5A1	0.0678892	1	0.0191454
ZDHHC15	0.248864	1	0.00778403			NFKBIZ	0.273322	1	0.151327			NFKBIZ	0.138011	1	0.175385			NFKBIZ	0.0678892	1	0.334754
FGF14	0.248864	1	-0.014418			CSNK1G1	0.273322	1	-0.0331154			CSNK1G1	0.138011	1	0.0270754			CSNK1G1	0.0678892	1	0.0286624
FGF9	0.248864	1	0.0107225			RP11-284M14.1	0.273322	1	-0.00159797			RP11-284M14.1	0.138011	1	-0.00244199			RP11-284M14.1	0.0678892	1	-0.00282172
MRPS31	0.248864	1	-0.00633264			CAPN10-AS1	0.273322	1	0.00146785			CAPN10-AS1	0.138011	1	0.00505401			CAPN10-AS1	0.0678892	1	0.00525329
CLN5	0.248864	1	-0.00567572			PSMD9	0.144127	1	0.00337662			PSMD9	0.138011	1	0.00235077			PSMD9	0.0678892	1	0.00546465
CCL17	0.248864	1	0.00293686			ACSL6	0.144127	1	-0.00231373			ACSL6	0.138011	1	-0.00394122			ACSL6	0.0678892	1	0.00328457
ZNF821	0.248864	1	0.00584604			C20orf196	0.144127	1	-0.0170837			C20orf196	0.138011	1	-0.0102088			C20orf196	0.0678892	1	-0.00507948
TANGO6	0.248864	1	-0.0233595			SRRM2-AS1	0.144127	1	-0.00168839			SRRM2-AS1	0.138011	1	0.00170573			SRRM2-AS1	0.0678892	1	0.00247248
ESRP2	0.248864	1	0.0303882			RP11-288I21.1	0.144127	1	0.00227237			RP11-288I21.1	0.138011	1	0.00159435			RP11-288I21.1	0.0678892	1	0.00354645
FA2H	0.248864	1	0.00348569			RP11-179A10.1	0.144127	1	0.00292302			RP11-179A10.1	0.138011	1	0.00262221			RP11-179A10.1	0.0678892	1	0.00377831
WFDC1	0.248864	1	-0.0337361			RCN1	0.0678892	1	-0.192411			RCN1	0.138011	1	-0.0953469			RCN1	0.0678892	1	-0.113463
FOXF1	0.248864	1	-0.242174			IL1R1	0.0678892	1	-0.427841			IL1R1	0.138011	1	-0.281451			IL1R1	0.0678892	1	-0.193333
EEF2K	0.248864	1	-0.0220092			TWF1	0.0678892	1	-0.150571			TWF1	0.138011	1	-0.0547033			TWF1	0.0678892	1	-0.0533116
PRSS33	0.248864	1	0.000731322			IL17RE	0.0678892	1	0.102694			IL17RE	0.138011	1	0.0732375			IL17RE	0.0678892	1	0.0486133
TCEB2	0.248864	1	-0.0608027			ZNF641	0.0678892	1	-0.0191297			ZNF641	0.138011	1	-0.0593753			ZNF641	0.0678892	1	-0.0223874
GABPB1	0.248864	1	-0.0203421			ABCC5	1	1	0.00567873			ABCC5	0.224916	1	0.095027			ABCC5	0.0678892	1	0.137532
SLC30A4	0.248864	1	-0.0230157			FAM83F	1	1	0.00308251			FAM83F	0.224916	1	0.00606101			FAM83F	0.0678892	1	0.00866516
ZDHHC2	0.248864	1	0.0375087			GPR65	1	1	-0.00257144			GPR65	0.224916	1	-0.00836173			GPR65	0.0678892	1	0.0186506
CPQ	0.248864	1	0.0622686			C2orf81	1	1	0.0191737			C2orf81	0.224916	1	0.0304131			C2orf81	0.0678892	1	0.0517225
SFRP1	0.248864	1	0.0403752			SHKBP1	1	1	0.00936716			SHKBP1	0.224916	1	0.0512738			SHKBP1	0.0678892	1	0.0735541
STK3	0.248864	1	-0.0184544			DYNLRB2	1	1	0.0122805			DYNLRB2	0.224916	1	0.0116567			DYNLRB2	0.0678892	1	0.0299666
ZC2HC1A	0.248864	1	-0.00480912			C20orf96	1	1	0.0280016			C20orf96	0.224916	1	0.0187871			C20orf96	0.0678892	1	0.0665672
KCNN4	0.248864	1	0.0122328			LPAR2	0.715001	1	0.0279108			LPAR2	0.224916	1	0.0319584			LPAR2	0.0678892	1	0.0298833
GYS1	0.248864	1	-0.0266923			ATP2B1	0.715001	1	0.0746361			ATP2B1	0.224916	1	0.0566549			ATP2B1	0.0678892	1	0.128413
HNRNPL	0.248864	1	-0.0381153			PHLPP1	0.715001	1	-0.0123831			PHLPP1	0.224916	1	-0.0344879			PHLPP1	0.0678892	1	0.0114159
TUBB4A	0.248864	1	-0.00188947			MADCAM1	0.715001	1	0.000675989			MADCAM1	0.224916	1	0.000225247			MADCAM1	0.0678892	1	-0.0027571
SNRNP70	0.248864	1	0.0844647			EPPIN	0.715001	1	0.00246195			EPPIN	0.224916	1	0.00117274			EPPIN	0.0678892	1	0.00227318
PIH1D1	0.248864	1	-0.0435646			ANXA13	0.715001	1	0.00121018			ANXA13	0.224916	1	0.00107175			ANXA13	0.0678892	1	0.0021839
SGTA	0.248864	1	-0.00564516			ANKRD42	0.715001	1	0.00489008			ANKRD42	0.224916	1	0.0115057			ANKRD42	0.0678892	1	0.0286875
TIMM44	0.248864	1	-0.0162912			CFAP74	0.715001	1	0.0208397			CFAP74	0.224916	1	0.00708955			CFAP74	0.0678892	1	0.052388
AKT2	0.248864	1	-0.0194101			NOXRED1	0.715001	1	0.000464475			NOXRED1	0.224916	1	0.00472381			NOXRED1	0.0678892	1	0.00344611
TBCB	0.248864	1	-0.0774164			VPS37C	0.715001	1	-0.0148622			VPS37C	0.224916	1	0.0169636			VPS37C	0.0678892	1	0.0186714
CLIP3	0.248864	1	0.0316431			ZNF440	0.715001	1	0.0334304			ZNF440	0.224916	1	0.0139599			ZNF440	0.0678892	1	0.0587847
PRKD2	0.248864	1	0.0631516			CFAP53	0.715001	1	0.0242557			CFAP53	0.224916	1	0.0247875			CFAP53	0.0678892	1	0.0493938
APLP1	0.248864	1	0.0160112			TMEM134	0.715001	1	0.0131361			TMEM134	0.224916	1	0.0184039			TMEM134	0.0678892	1	0.0108024
PLIN3	0.248864	1	-0.0436773			MTX3	0.715001	1	-0.000243054			MTX3	0.224916	1	0.0211587			MTX3	0.0678892	1	0.0423717
NAPA	0.248864	1	0.0646637			CCDC180	0.715001	1	0.0357279			CCDC180	0.224916	1	0.0261726			CCDC180	0.0678892	1	0.0618983
SIGLEC6	0.248864	1	0.0108745			POLR2J2	0.715001	1	-6.13356e-06			POLR2J2	0.224916	1	-0.00130492			POLR2J2	0.0678892	1	0.00197198
RASIP1	0.248864	1	-0.0965843			LUCAT1	0.715001	1	6.24535e-05			LUCAT1	0.224916	1	0.000711577			LUCAT1	0.0678892	1	0.00137289
TNPO2	0.248864	1	-0.0462716			RP11-44N21.1	0.715001	1	0.00677297			RP11-44N21.1	0.224916	1	0.00787177			RP11-44N21.1	0.0678892	1	0.00741914
SLC5A5	0.248864	1	0.000649262			AC006116.17	0.715001	1	-0.000217091			AC006116.17	0.224916	1	0.000548704			AC006116.17	0.0678892	1	0.000637357
KCNN1	0.248864	1	0.000872159			RP11-178L8.7	0.715001	1	9.80919e-05			RP11-178L8.7	0.224916	1	0.00109797			RP11-178L8.7	0.0678892	1	0.00081349
CRTC1	0.248864	1	0.0220104			RP11-60L3.6	0.715001	1	-0.000480719			RP11-60L3.6	0.224916	1	0.000485302			RP11-60L3.6	0.0678892	1	0.00245592
USF2	0.248864	1	0.0554483			ALKBH5	0.465209	1	-0.0873613			ALKBH5	0.224916	1	0.0623588			ALKBH5	0.0678892	1	0.0889611
HPN	0.248864	1	0.0557787			SLA2	0.465209	1	-0.010111			SLA2	0.224916	1	-0.00642938			SLA2	0.0678892	1	0.0159055
ZNF574	0.248864	1	0.0277525			ECH1	0.465209	1	0.0726749			ECH1	0.224916	1	0.0422154			ECH1	0.0678892	1	0.0830569
SIPA1L3	0.248864	1	-0.0417799			B9D1	0.465209	1	-0.0153349			B9D1	0.224916	1	0.00962697			B9D1	0.0678892	1	0.0403663
DUS4L	0.248864	1	-0.00561351			ARHGEF9	0.465209	1	0.0131659			ARHGEF9	0.224916	1	-0.0166327			ARHGEF9	0.0678892	1	-0.039726
STEAP1B	0.248864	1	-0.00171334			CCDC54	0.465209	1	0.000727136			CCDC54	0.224916	1	-0.00149772			CCDC54	0.0678892	1	0.000305277
ATP6V0A4	0.248864	1	0.00475574			PEX14	0.465209	1	0.0032318			PEX14	0.224916	1	0.0398012			PEX14	0.0678892	1	0.0339837
ZC3HAV1	0.248864	1	-0.0287304			PIGK	0.465209	1	-0.0141931			PIGK	0.224916	1	-0.073405			PIGK	0.0678892	1	-0.0665451
BRAT1	0.248864	1	0.0247433			KCNV2	0.465209	1	-0.000206525			KCNV2	0.224916	1	-0.000617457			KCNV2	0.0678892	1	0.000554799
CPED1	0.248864	1	-0.0589643			TVP23C	0.465209	1	0.000894767			TVP23C	0.224916	1	0.00758809			TVP23C	0.0678892	1	0.00863976
EPHB6	0.248864	1	0.0441969			AC091878.1	0.465209	1	-0.000400943			AC091878.1	0.224916	1	-0.000409517			AC091878.1	0.0678892	1	-0.000835593
EIF3B	0.248864	1	-0.0218263			CCPG1	0.465209	1	0.0139588			CCPG1	0.224916	1	-0.118694			CCPG1	0.0678892	1	-0.0426707
MRPL32	0.248864	1	-0.0286827			ARHGEF33	0.273322	1	-0.00195601			ARHGEF33	0.224916	1	0.00224721			ARHGEF33	0.0678892	1	0.0060255
PRKAG2	0.248864	1	-0.0147317			RP11-469N6.1	0.273322	1	0.000373446			RP11-469N6.1	0.224916	1	-0.0010343			RP11-469N6.1	0.0678892	1	-0.000450602
BCL7B	0.248864	1	-0.0171179			RP11-245J9.6	0.273322	1	0.000420526			RP11-245J9.6	0.224916	1	0.000383581			RP11-245J9.6	0.0678892	1	0.00116482
OGN	0.248864	1	0.247637			DCAF17	0.144127	1	-0.0249961			DCAF17	0.224916	1	0.0151669			DCAF17	0.0678892	1	0.0273374
ECM2	0.248864	1	0.0911969			MRPS2	0.144127	1	-0.0320937			MRPS2	0.224916	1	0.0318878			MRPS2	0.0678892	1	0.0184299
TLE4	0.248864	1	-0.0407709			GGT2	0.144127	1	0.0069502			GGT2	0.224916	1	0.00270224			GGT2	0.0678892	1	0.00926341
TNFSF8	0.248864	1	-0.00423459			MYO1F	0.144127	1	-0.0402681			MYO1F	0.224916	1	-0.0254484			MYO1F	0.0678892	1	0.12687
DNM1	0.248864	1	0.0254231			ZNF614	0.144127	1	-0.0124792			ZNF614	0.224916	1	-0.00898654			ZNF614	0.0678892	1	-0.00867872
AK1	0.248864	1	0.126006			SNX30	0.144127	1	0.12982			SNX30	0.224916	1	0.080597			SNX30	0.0678892	1	0.104672
CDC37L1	0.248864	1	0.0106816			DGKZ	0.144127	1	-0.0841828			DGKZ	0.224916	1	-0.0269452			DGKZ	0.0678892	1	0.0277995
ABCA2	0.248864	1	-0.0185797			CTAGE9	0.144127	1	0.000899664			CTAGE9	0.224916	1	0.000585058			CTAGE9	0.0678892	1	0.00188484
ABHD17B	0.248864	1	-0.0146198			YAE1D1	0.144127	1	-0.0173475			YAE1D1	0.224916	1	-0.00319125			YAE1D1	0.0678892	1	-0.0145052
HPS1	0.248864	1	0.0406425			RP11-338I21.1	0.144127	1	0.000489699			RP11-338I21.1	0.224916	1	0.000709339			RP11-338I21.1	0.0678892	1	0.00120557
PKD2L1	0.248864	1	0.00486467			MAN2B2	0.0678892	1	0.0632374			MAN2B2	0.224916	1	-0.00522139			MAN2B2	0.0678892	1	-0.0610494
MINPP1	0.248864	1	-0.0328229			SFPQ	0.0678892	1	-0.0693834			SFPQ	0.224916	1	0.150378			SFPQ	0.0678892	1	0.132388
SUFU	0.248864	1	-0.0251222			ITIH2	0.0678892	1	0.00221999			ITIH2	0.224916	1	0.00265291			ITIH2	0.0678892	1	0.00285069
FAM208B	0.248864	1	-0.049158			FAM110D	0.0678892	1	0.0763341			FAM110D	0.224916	1	0.00587185			FAM110D	0.0678892	1	0.0421985
XPNPEP1	0.248864	1	-0.0159204			SSPO	0.0678892	1	0.00341396			SSPO	0.224916	1	0.00343524			SSPO	0.0678892	1	0.0111004
SHOC2	0.248864	1	-0.0318101			APCDD1L	0.0678892	1	-0.00299821			APCDD1L	0.224916	1	-0.00344255			APCDD1L	0.0678892	1	-0.000921048
KRT23	0.248864	1	-0.00533678			RP11-85A1.3	0.0678892	1	0.000400378			RP11-85A1.3	0.224916	1	0.000714794			RP11-85A1.3	0.0678892	1	0.00186106
CRYBA1	0.248864	1	-0.000229807			RP4-777O23.1	0.0678892	1	0.0020876			RP4-777O23.1	0.224916	1	0.000688682			RP4-777O23.1	0.0678892	1	0.00174694
CSF3	0.248864	1	-0.00950888			RP11-589C21.6	0.0678892	1	0.00142242			RP11-589C21.6	0.224916	1	0.000585058			RP11-589C21.6	0.0678892	1	0.00198001
RECQL5	0.248864	1	0.0159995			PLCB4	1	1	0.015169			PLCB4	0.345231	1	-0.0255695			PLCB4	0.0678892	1	-0.0392253
ENO3	0.248864	1	0.00433272			ADGB	1	1	0.00673624			ADGB	0.345231	1	0.00336411			ADGB	0.0678892	1	0.00984263
DDX5	0.248864	1	0.104914			C3orf67	1	1	0.00139761			C3orf67	0.345231	1	0.0049947			C3orf67	0.0678892	1	0.00447501
VAT1	0.248864	1	0.104302			TSPAN19	1	1	0.00504529			TSPAN19	0.345231	1	0.00806689			TSPAN19	0.0678892	1	0.0267027
MAP2K6	0.248864	1	-0.00172212			KIF3C	0.715001	1	-0.00670958			KIF3C	0.345231	1	-0.0233694			KIF3C	0.0678892	1	-0.0385376
TNFAIP1	0.248864	1	0.0735507			CWH43	0.715001	1	0.00641765			CWH43	0.345231	1	0.00508488			CWH43	0.0678892	1	0.0154975
ODAM	0.248864	1	0.00332291			ANKMY1	0.715001	1	0.0270093			ANKMY1	0.345231	1	0.0127135			ANKMY1	0.0678892	1	0.0203405
NFKB1	0.248864	1	-0.0700674			FBXL13	0.715001	1	-0.00131744			FBXL13	0.345231	1	0.00252811			FBXL13	0.0678892	1	0.00632508
GRPEL1	0.248864	1	-0.0292106			NAT1	0.715001	1	-0.000455757			NAT1	0.345231	1	0.00987139			NAT1	0.0678892	1	0.026486
NCAPG	0.248864	1	0.00574515			PLEKHG7	0.715001	1	0.00220021			PLEKHG7	0.345231	1	0.00242488			PLEKHG7	0.0678892	1	0.00773786
HTATIP2	0.248864	1	-0.0474503			CFAP43	0.715001	1	0.0640686			CFAP43	0.345231	1	0.02947			CFAP43	0.0678892	1	0.0994647
CCDC34	0.248864	1	-0.017164			LINC01270	0.715001	1	-0.000272464			LINC01270	0.345231	1	0.00168142			LINC01270	0.0678892	1	0.00233259
DTX4	0.248864	1	-0.0264663			IGKV1-5	0.715001	1	-0.152238			IGKV1-5	0.345231	1	0.197047			IGKV1-5	0.0678892	1	0.342787
TRIM3	0.248864	1	-0.0231447			RP5-899E9.1	0.715001	1	0.00199058			RP5-899E9.1	0.345231	1	0.000149751			RP5-899E9.1	0.0678892	1	0.00207438
RNF141	0.248864	1	-0.0273284			AQP9	0.465209	1	0.0750896			AQP9	0.345231	1	0.115755			AQP9	0.0678892	1	0.157004
NUP98	0.248864	1	-0.0266357			COPRS	0.465209	1	-0.0303665			COPRS	0.345231	1	0.049872			COPRS	0.0678892	1	0.041687
CHKA	0.248864	1	0.0319123			SUGCT	0.465209	1	-0.0046133			SUGCT	0.345231	1	-0.00205349			SUGCT	0.0678892	1	-0.00668843
CLEC2B	0.248864	1	-0.0258894			FCGR1B	0.465209	1	-0.00266307			FCGR1B	0.345231	1	-0.00395281			FCGR1B	0.0678892	1	0.00605352
COQ5	0.248864	1	-0.0156145			ZNF273	0.465209	1	-0.00392442			ZNF273	0.345231	1	0.012948			ZNF273	0.0678892	1	0.0244017
IL23A	0.248864	1	0.00142951			CTC-498J12.3	0.465209	1	-0.000681829			CTC-498J12.3	0.345231	1	0.000184016			CTC-498J12.3	0.0678892	1	-0.00102922
BCL7A	0.248864	1	-0.0296084			RP11-158M2.3	0.465209	1	0.000381683			RP11-158M2.3	0.345231	1	0.000536427			RP11-158M2.3	0.0678892	1	0.0010599
RSRC2	0.248864	1	-0.0303189			MANEA-AS1	0.465209	1	-0.00132103			MANEA-AS1	0.345231	1	0.0012108			MANEA-AS1	0.0678892	1	0.00246719
ARPC3	0.248864	1	-0.049324			HSPBP1	0.273322	1	-0.147969			HSPBP1	0.345231	1	0.0447988			HSPBP1	0.0678892	1	0.0866268
AKAP3	0.248864	1	-0.00394089			PDP1	0.273322	1	-0.0208332			PDP1	0.345231	1	-0.0282131			PDP1	0.0678892	1	-0.00842512
ALDH2	0.248864	1	0.190407			TLN2	0.273322	1	-0.108934			TLN2	0.345231	1	-0.0494052			TLN2	0.0678892	1	-0.047148
RAB5B	0.248864	1	0.0466097			KDM6B	0.144127	1	0.188091			KDM6B	0.345231	1	0.0512522			KDM6B	0.0678892	1	0.0546487
TIMELESS	0.248864	1	-0.0194348			SIT1	0.144127	1	-0.0223783			SIT1	0.345231	1	-0.00476434			SIT1	0.0678892	1	0.0184464
GAPDH	0.248864	1	-0.118549			SAMD1	0.144127	1	-0.0747092			SAMD1	0.345231	1	0.00943514			SAMD1	0.0678892	1	0.018525
UHRF1BP1L	0.248864	1	-0.0574968			CLIC2	0.144127	1	0.0568341			CLIC2	0.345231	1	-0.0127087			CLIC2	0.0678892	1	-0.0561911
CDCA3	0.248864	1	0.00705277			SERTM1	0.144127	1	0.083802			SERTM1	0.345231	1	0.0476052			SERTM1	0.0678892	1	0.0641959
CHPT1	0.248864	1	-0.0262981			NF2	0.144127	1	-0.026786			NF2	0.345231	1	0.0104752			NF2	0.0678892	1	0.0167179
PRKAB1	0.248864	1	0.0212225			CTNS	0.0678892	1	-0.0094225			CTNS	0.345231	1	0.00513996			CTNS	0.0678892	1	0.0136653
CMAS	0.248864	1	-0.0147297			TRIT1	0.0678892	1	-0.0274013			TRIT1	0.345231	1	0.0069708			TRIT1	0.0678892	1	0.00961159
BTN3A3	0.248864	1	-0.0598897			GSK3A	0.0678892	1	0.0121344			GSK3A	0.345231	1	0.0468162			GSK3A	0.0678892	1	0.0463815
TDP2	0.248864	1	-0.0253737			SELPLG	0.0678892	1	0.158226			SELPLG	0.345231	1	0.0113541			SELPLG	0.0678892	1	0.182265
SMIM8	0.248864	1	-0.00629329			PIAS3	0.0678892	1	-0.0280792			PIAS3	0.345231	1	0.00544441			PIAS3	0.0678892	1	0.0362413
FBXO9	0.248864	1	0.0137278			PGAM4	0.715001	1	2.22726e-05			PGAM4	0.465209	1	-0.00041255			PGAM4	0.0678892	1	-0.000813746
GLP1R	0.248864	1	-0.00234849			RP11-1D12.2	0.59298	1	-0.000412507			RP11-1D12.2	0.465209	1	-0.000558133			RP11-1D12.2	0.0678892	1	-0.000857455
SAYSD1	0.248864	1	0.0132149			AC005775.2	0.59298	1	-0.000412507			AC005775.2	0.465209	1	-0.000566307			AC005775.2	0.0678892	1	-0.000645318
CCNC	0.248864	1	0.0079603			RFFL	1	1	-0.00427396			RFFL	0.500184	1	-0.000753349			RFFL	0.0678892	1	0.0134725
ASCC3	0.248864	1	-0.0183427			RAB2A	1	1	0.00782383			RAB2A	0.500184	1	0.00163031			RAB2A	0.0678892	1	0.00857454
MDFI	0.248864	1	-0.0676513			SLC22A4	1	1	0.00437973			SLC22A4	0.500184	1	0.0144703			SLC22A4	0.0678892	1	0.034492
TBP	0.248864	1	-0.0170979			ZSWIM7	1	1	0.00494249			ZSWIM7	0.500184	1	0.00807637			ZSWIM7	0.0678892	1	0.0160531
FAM46A	0.248864	1	0.0826822			HTR2A	0.715001	1	-0.00241767			HTR2A	0.500184	1	-0.00294949			HTR2A	0.0678892	1	-0.00936199
NUDT12	0.248864	1	-0.00378051			RSPH4A	0.715001	1	0.0442928			RSPH4A	0.500184	1	0.00859614			RSPH4A	0.0678892	1	0.079169
PAPD7	0.248864	1	0.0328996			NME5	0.715001	1	0.0121612			NME5	0.500184	1	0.0117573			NME5	0.0678892	1	0.0153446
MRPS27	0.248864	1	-0.0222537			PZP	0.715001	1	0.0112637			PZP	0.500184	1	0.00155702			PZP	0.0678892	1	0.0212606
GZMK	0.248864	1	-0.0111311			OS9	0.715001	1	0.0606737			OS9	0.500184	1	-0.0376463			OS9	0.0678892	1	-0.0254276
HMGCR	0.248864	1	-0.0796634			FBXO15	0.715001	1	0.00864369			FBXO15	0.500184	1	0.0106587			FBXO15	0.0678892	1	0.0201275
PCDHB7	0.248864	1	-0.023633			NPAT	0.715001	1	-0.00280461			NPAT	0.500184	1	-0.0178638			NPAT	0.0678892	1	0.0281026
PCDHB15	0.248864	1	-0.0311674			WDR78	0.715001	1	0.03898			WDR78	0.500184	1	0.00755917			WDR78	0.0678892	1	0.0701254
ITK	0.248864	1	-0.019813			C1orf158	0.715001	1	0.018518			C1orf158	0.500184	1	0.00837024			C1orf158	0.0678892	1	0.0215875
THG1L	0.248864	1	-0.0307239			DRC1	0.715001	1	0.0284596			DRC1	0.500184	1	0.0133603			DRC1	0.0678892	1	0.0802851
CLINT1	0.248864	1	-0.0115333			LRRC43	0.715001	1	0.0140922			LRRC43	0.500184	1	0.0106098			LRRC43	0.0678892	1	0.0197248
TTC1	0.248864	1	-0.0204036			CD200R1	0.715001	1	-0.00589042			CD200R1	0.500184	1	-0.000897099			CD200R1	0.0678892	1	0.0134016
DROSHA	0.248864	1	-0.0133519			ABTB2	0.715001	1	0.00720771			ABTB2	0.500184	1	-0.0106829			ABTB2	0.0678892	1	-0.0228646
SUB1	0.248864	1	-0.0425593			CCDC88B	0.715001	1	0.0421009			CCDC88B	0.500184	1	0.0327995			CCDC88B	0.0678892	1	0.114665
FAM172A	0.248864	1	-0.05135			RSPH10B2	0.715001	1	0.00161566			RSPH10B2	0.500184	1	0.00290489			RSPH10B2	0.0678892	1	0.00259405
FGF1	0.248864	1	0.0209852			RP4-539M6.14	0.715001	1	0.00750629			RP4-539M6.14	0.500184	1	0.00316954			RP4-539M6.14	0.0678892	1	0.0129851
TCERG1	0.248864	1	-0.0350767			LPAR1	0.715001	1	-0.0187566			LPAR1	0.500184	1	-0.0792972			LPAR1	0.0678892	1	-0.144513
CSNK1A1	0.248864	1	-0.0496439			FAM229B	0.715001	1	-0.0103539			FAM229B	0.500184	1	0.00319662			FAM229B	0.0678892	1	0.00654129
BNIP1	0.248864	1	-0.0138965			POU5F1B	0.715001	1	-0.000176623			POU5F1B	0.500184	1	0.00133694			POU5F1B	0.0678892	1	-0.00398422
CNTN3	0.248864	1	-0.011544			AP000695.6	0.715001	1	-0.000945172			AP000695.6	0.500184	1	0.000657621			AP000695.6	0.0678892	1	-0.00141857
TBCCD1	0.248864	1	-0.00501133			LINC00861	0.715001	1	0.00157377			LINC00861	0.500184	1	-0.00085032			LINC00861	0.0678892	1	0.0059094
PDCD10	0.248864	1	-0.0294614			APBB1IP	0.465209	1	-0.023047			APBB1IP	0.500184	1	-0.000271303			APBB1IP	0.0678892	1	0.075212
KIAA1257	0.248864	1	-0.0042788			ZNF367	0.465209	1	-0.013832			ZNF367	0.500184	1	0.0149615			ZNF367	0.0678892	1	0.0211495
CISH	0.248864	1	0.0802382			SCAND1	0.465209	1	-0.0152785			SCAND1	0.500184	1	0.0258321			SCAND1	0.0678892	1	0.0328657
PEX5L	0.248864	1	0.00251587			GPR156	0.465209	1	-0.00261285			GPR156	0.500184	1	0.00342527			GPR156	0.0678892	1	0.00515009
GPD2	0.248864	1	-0.040632			RP5-978I12.1	0.285049	1	-0.000898243			RP5-978I12.1	0.500184	1	-0.000367031			RP5-978I12.1	0.0678892	1	0.000626181
LANCL1	0.248864	1	-0.0213347			AMH	0.144127	1	0.00657914			AMH	0.500184	1	0.00481654			AMH	0.0678892	1	0.00429279
OTX1	0.248864	1	-0.0017872			C3AR1	0.144127	1	0.0421394			C3AR1	0.500184	1	0.0371688			C3AR1	0.0678892	1	0.143557
GNLY	0.248864	1	-0.0586905			PCED1B	0.144127	1	0.0167361			PCED1B	0.500184	1	0.00690683			PCED1B	0.0678892	1	0.0273528
CHST10	0.248864	1	-0.00544148			COX20	0.144127	1	0.0037942			COX20	0.500184	1	-0.000785281			COX20	0.0678892	1	0.00410594
MOB4	0.248864	1	-0.00643263			RP11-356N1.2	0.144127	1	0.00465433			RP11-356N1.2	0.500184	1	0.00309478			RP11-356N1.2	0.0678892	1	0.00298856
IL1R1	0.248864	1	-0.162479			RP11-17M16.2	0.144127	1	0.00278416			RP11-17M16.2	0.500184	1	0.000841761			RP11-17M16.2	0.0678892	1	0.000781562
STK16	0.248864	1	-0.00972319			ARAP2	0.0678892	1	0.0528251			ARAP2	0.500184	1	0.0543748			ARAP2	0.0678892	1	0.0998629
HDLBP	0.248864	1	-0.104543			TBC1D10A	0.0678892	1	0.0128413			TBC1D10A	0.500184	1	0.0281839			TBC1D10A	0.0678892	1	0.0263257
DCAF17	0.248864	1	-0.00832227			CARS2	0.0678892	1	-0.0237511			CARS2	0.500184	1	0.0345463			CARS2	0.0678892	1	0.0421708
SLC1A4	0.248864	1	-0.0511916			IER5	0.0678892	1	0.152181			IER5	0.500184	1	0.0258355			IER5	0.0678892	1	0.0451491
RND3	0.248864	1	-0.075217			NLGN3	0.0678892	1	0.0140672			NLGN3	0.500184	1	-0.00699351			NLGN3	0.0678892	1	-0.011132
TRAK2	0.248864	1	-0.0483957			ARL17B	0.0678892	1	0.000557425			ARL17B	0.500184	1	0.000886962			ARL17B	0.0678892	1	0.00240707
MSH6	0.248864	1	-0.0244019			CTB-113P19.5	0.0678892	1	0.00245667			CTB-113P19.5	0.500184	1	0.00247696			CTB-113P19.5	0.0678892	1	0.00215107
SCP2	0.248864	1	0.0193881			EYA1	1	1	0.00434453			EYA1	0.68583	1	0.00151986			EYA1	0.0678892	1	0.0122841
WRAP73	0.248864	1	0.00747391			TCF25	1	1	-0.0243681			TCF25	0.68583	1	-0.00566717			TCF25	0.0678892	1	0.00747131
MECR	0.248864	1	-0.0044535			GJB7	1	1	0.00193434			GJB7	0.68583	1	0.00106215			GJB7	0.0678892	1	0.0054895
EDEM3	0.248864	1	-0.0533375			ARF6	1	1	0.00402169			ARF6	0.68583	1	-0.0135141			ARF6	0.0678892	1	0.0789195
GON4L	0.248864	1	-0.0383849			C11orf88	1	1	0.0102164			C11orf88	0.68583	1	0.00183013			C11orf88	0.0678892	1	0.0289365
DOCK7	0.248864	1	-0.0261104			AKAP14	1	1	0.00256855			AKAP14	0.68583	1	0.00161124			AKAP14	0.0678892	1	0.00788558
FBXO2	0.248864	1	0.0390697			CYP51A1-AS1	1	1	0.000170415			CYP51A1-AS1	0.68583	1	0.000688682			CYP51A1-AS1	0.0678892	1	0.00100423
SWT1	0.248864	1	-0.00482196			TMEM231	1	1	0.00530539			TMEM231	0.68583	1	-0.0220347			TMEM231	0.0678892	1	0.113326
DNAJC6	0.248864	1	-0.0082233			PATL2	1	1	0.000826822			PATL2	0.68583	1	0.00262148			PATL2	0.0678892	1	0.00701486
MIIP	0.248864	1	0.0487658			RP11-401F2.3	1	1	-0.000557585			RP11-401F2.3	0.68583	1	0.000653544			RP11-401F2.3	0.0678892	1	-0.00163148
SRSF11	0.248864	1	0.0911941			CFAP61	0.715001	1	0.0114336			CFAP61	0.68583	1	0.00249366			CFAP61	0.0678892	1	0.023389
PLEKHM2	0.248864	1	-0.110185			CAP2	0.715001	1	-0.0155814			CAP2	0.68583	1	0.00268553			CAP2	0.0678892	1	-0.0493932
CD2	0.248864	1	-0.0172017			ZC2HC1C	0.715001	1	0.0224189			ZC2HC1C	0.68583	1	0.00642097			ZC2HC1C	0.0678892	1	0.010805
RP11-268J15.5	0.248864	1	0.0085008			KIAA0319	0.715001	1	0.00549347			KIAA0319	0.68583	1	0.000696625			KIAA0319	0.0678892	1	0.00848138
MRPS15	0.248864	1	-0.0332325			STAT4	0.715001	1	-0.00790273			STAT4	0.68583	1	0.00483094			STAT4	0.0678892	1	0.0217335
MFAP2	0.248864	1	0.0137461			MAP3K19	0.715001	1	0.00903917			MAP3K19	0.68583	1	-0.000997304			MAP3K19	0.0678892	1	0.0257952
RPF1	0.248864	1	-0.0232713			LCORL	0.715001	1	0.000695643			LCORL	0.68583	1	-0.00199895			LCORL	0.0678892	1	0.014912
KLHL12	0.248864	1	-0.0131126			UBE2E2	0.715001	1	0.0087743			UBE2E2	0.68583	1	0.00953861			UBE2E2	0.0678892	1	-0.0206258
IGSF21	0.248864	1	0.011577			FBXL7	0.715001	1	-0.0393955			FBXL7	0.68583	1	-0.0416985			FBXL7	0.0678892	1	-0.0893249
RBBP5	0.248864	1	-0.0337184			SAXO2	0.715001	1	0.0269301			SAXO2	0.68583	1	0.0147425			SAXO2	0.0678892	1	0.0472227
IPO13	0.248864	1	-0.026546			RP11-15E18.1	0.715001	1	0.000983913			RP11-15E18.1	0.68583	1	0.000253533			RP11-15E18.1	0.0678892	1	-0.00198387
PRDX1	0.248864	1	-0.061495			RP11-152N13.16	0.715001	1	0.000929635			RP11-152N13.16	0.68583	1	0.000363485			RP11-152N13.16	0.0678892	1	0.000965088
PIK3R3	0.248864	1	0.0616323			CTA-384D8.35	0.715001	1	0.000189263			CTA-384D8.35	0.68583	1	9.20358e-05			CTA-384D8.35	0.0678892	1	0.000529864
FAAH	0.248864	1	0.0467004			YAF2	0.465209	1	0.00271708			YAF2	0.68583	1	0.000139757			YAF2	0.0678892	1	0.0202697
PTBP2	0.248864	1	0.0147049			DDHD1	0.465209	1	-0.00404449			DDHD1	0.68583	1	-0.0103611			DDHD1	0.0678892	1	0.0319935
RSRP1	0.248864	1	0.0440114			SERPINB6	0.465209	1	0.0972631			SERPINB6	0.68583	1	0.00408803			SERPINB6	0.0678892	1	0.0518838
MTFR1L	0.248864	1	-0.0132316			TUBGCP2	0.465209	1	-0.0977478			TUBGCP2	0.68583	1	0.00379824			TUBGCP2	0.0678892	1	0.0679024
OSBPL9	0.248864	1	0.0296818			DPCD	0.465209	1	-0.071499			DPCD	0.68583	1	0.0117886			DPCD	0.0678892	1	0.0330246
DDX59	0.248864	1	-0.012281			SMIM13	0.465209	1	-0.0167833			SMIM13	0.68583	1	-0.00227557			SMIM13	0.0678892	1	0.0379855
MREG	0.248864	1	0.00298983			MRPL20	0.465209	1	-0.0432497			MRPL20	0.68583	1	0.0137375			MRPL20	0.0678892	1	0.0528249
SPCS2	0.248864	1	-0.0249221			RP11-958F21.1	0.465209	1	0.000434442			RP11-958F21.1	0.68583	1	3.8514e-05			RP11-958F21.1	0.0678892	1	-0.00172122
MED28	0.248864	1	-0.0187687			SETD9	0.273322	1	-0.00738169			SETD9	0.68583	1	0.00417117			SETD9	0.0678892	1	-0.00502394
FOXO3	0.248864	1	-0.117495			NFRKB	0.273322	1	-0.0308716			NFRKB	0.68583	1	0.00882035			NFRKB	0.0678892	1	0.00607223
STBD1	0.248864	1	-0.0113151			TRBC2	0.273322	1	-0.0753484			TRBC2	0.68583	1	0.00332179			TRBC2	0.0678892	1	0.0795676
RARRES1	0.248864	1	0.228638			SLC23A3	0.273322	1	0.00113017			SLC23A3	0.68583	1	-3.0794e-06			SLC23A3	0.0678892	1	0.00442199
KLF12	0.248864	1	-0.0181094			LINC01094	0.273322	1	-0.0102394			LINC01094	0.68583	1	-0.000292822			LINC01094	0.0678892	1	0.0154681
HS1BP3	0.248864	1	0.0212694			RP3-461F17.3	0.273322	1	0.000529566			RP3-461F17.3	0.68583	1	6.68887e-05			RP3-461F17.3	0.0678892	1	0.000802617
WDR35	0.248864	1	-0.0373326			WAS	0.144127	1	-0.0232566			WAS	0.68583	1	-0.0252193			WAS	0.0678892	1	0.0622281
C2orf40	0.248864	1	-0.00434869			PPFIA2	0.144127	1	0.0026237			PPFIA2	0.68583	1	0.00276546			PPFIA2	0.0678892	1	-0.00719799
CCDC92	0.248864	1	0.0108174			CPB1	0.144127	1	0.00488328			CPB1	0.68583	1	0.000784356			CPB1	0.0678892	1	0.00474675
CNTRL	0.248864	1	-0.0383721			TIGIT	0.144127	1	-0.00983997			TIGIT	0.68583	1	0.00738884			TIGIT	0.0678892	1	0.0118801
FBXW2	0.248864	1	-0.0103642			THBS2	0.144127	1	-0.673148			THBS2	0.68583	1	0.0484611			THBS2	0.0678892	1	-0.271133
KDSR	0.248864	1	0.0248584			PLPP1	0.0678892	1	0.0809746			PLPP1	0.68583	1	-0.00102209			PLPP1	0.0678892	1	-0.133636
VPS4B	0.248864	1	-0.0126693			SRRT	0.0678892	1	-0.117455			SRRT	0.68583	1	-0.000628941			SRRT	0.0678892	1	0.0673063
ONECUT2	0.248864	1	-0.000790356			RANBP1	0.0678892	1	-0.0653393			RANBP1	0.68583	1	0.0341714			RANBP1	0.0678892	1	0.0272308
IFI27L2	0.248864	1	-0.0372283			DCAF10	0.0678892	1	-0.0178674			DCAF10	0.68583	1	-0.0127832			DCAF10	0.0678892	1	0.0353432
IFT43	0.248864	1	-0.0205915			RNF157	0.0678892	1	-0.00543403			RNF157	0.68583	1	0.000415666			RNF157	0.0678892	1	0.012317
DNAL1	0.248864	1	-0.0155002			TMEM44	0.0678892	1	0.0444567			TMEM44	0.68583	1	-0.00485024			TMEM44	0.0678892	1	0.0291007
SLC17A5	0.248864	1	0.00840436			RP11-126K1.2	1	1	1.36511e-05			RP11-126K1.2	0.715001	1	-0.000114172			RP11-126K1.2	0.0678892	1	-0.001068
C10orf88	0.248864	1	-0.0056255			IL2RG	1	1	0.00346943			IL2RG	0.892738	1	0.00069696			IL2RG	0.0678892	1	0.131842
SLC10A7	0.248864	1	-0.0221296			NTS	0.715001	1	-0.00228857			NTS	0.892738	1	-0.000511799			NTS	0.0678892	1	-0.0368446
MYOT	0.248864	1	-0.00201364			ARMC4	0.715001	1	0.0267611			ARMC4	0.892738	1	-0.0025736			ARMC4	0.0678892	1	0.053156
MTERF2	0.248864	1	0.00782298			FAM216B	0.715001	1	0.0597984			FAM216B	0.892738	1	-0.0139622			FAM216B	0.0678892	1	0.0787913
PTK2B	0.248864	1	0.0640861			C4orf22	0.715001	1	0.00526084			C4orf22	0.892738	1	0.00106215			C4orf22	0.0678892	1	0.00638047
PPP3CC	0.248864	1	-0.0384061			C1orf141	0.715001	1	0.00661959			C1orf141	0.892738	1	0.00260727			C1orf141	0.0678892	1	0.00771821
TARDBP	0.248864	1	-0.026439			GS1-124K5.3	0.715001	1	0.00117534			GS1-124K5.3	0.892738	1	0.000149751			GS1-124K5.3	0.0678892	1	0.00206641
LYPLA1	0.248864	1	-0.0562777			RP1-8B1.4	0.715001	1	-0.000410591			RP1-8B1.4	0.892738	1	-0.0012029			RP1-8B1.4	0.0678892	1	0.00109765
TBX4	0.248864	1	-0.0840933			RP1-286D6.5	0.715001	1	0.000794916			RP1-286D6.5	0.892738	1	-0.000163493			RP1-286D6.5	0.0678892	1	0.00212818
FAM117A	0.248864	1	0.044586			AC131056.3	0.715001	1	0.000203017			AC131056.3	0.892738	1	3.8514e-05			AC131056.3	0.0678892	1	0.000572077
TSHZ3	0.248864	1	-0.0675148			KIF22	0.465209	1	-0.00733441			KIF22	0.892738	1	-0.00105219			KIF22	0.0678892	1	0.014882
MAPK8IP1	0.248864	1	-0.00974076			VLDLR	0.465209	1	-0.0126208			VLDLR	0.892738	1	-0.0284873			VLDLR	0.0678892	1	-0.041942
CCRL2	0.248864	1	-0.0315882			SAMD12	0.465209	1	0.0288467			SAMD12	0.892738	1	0.00227086			SAMD12	0.0678892	1	0.0336944
CCR2	0.248864	1	-0.0414606			ERN1	0.465209	1	0.0466077			ERN1	0.892738	1	-0.00495929			ERN1	0.0678892	1	0.049117
TNFSF10	0.248864	1	-0.276622			GAL3ST4	0.465209	1	-0.00430414			GAL3ST4	0.892738	1	-0.00356355			GAL3ST4	0.0678892	1	-0.0156399
TMIGD3	0.248864	1	-0.00312275			TMEM9B-AS1	0.465209	1	0.000597494			TMEM9B-AS1	0.892738	1	-0.000336064			TMEM9B-AS1	0.0678892	1	0.00378302
CLCC1	0.248864	1	-0.0174111			RP11-320M2.1	0.465209	1	0.00080802			RP11-320M2.1	0.892738	1	0.000524583			RP11-320M2.1	0.0678892	1	0.00244059
GTDC1	0.248864	1	-0.0134996			THTPA	0.465209	1	-0.00644433			THTPA	0.892738	1	0.00653935			THTPA	0.0678892	1	-0.0200946
ZRANB3	0.248864	1	-0.00568943			RP11-855A2.5	0.465209	1	-0.000175068			RP11-855A2.5	0.892738	1	9.80933e-05			RP11-855A2.5	0.0678892	1	-0.000583792
SERAC1	0.248864	1	-0.0134223			ROR2	0.273322	1	-0.106595			ROR2	0.892738	1	-0.0265896			ROR2	0.0678892	1	-0.0415636
ANXA11	0.248864	1	-0.0423482			RNASE6	0.273322	1	-0.015277			RNASE6	0.892738	1	0.00130119			RNASE6	0.0678892	1	0.0142273
EEPD1	0.248864	1	-0.0272703			LYZ	0.144127	1	0.40483			LYZ	0.892738	1	0.101156			LYZ	0.0678892	1	0.261421
FKBP9	0.248864	1	0.121916			VAV1	0.144127	1	-0.0227416			VAV1	0.892738	1	-0.000715663			VAV1	0.0678892	1	0.0648785
CCZ1	0.248864	1	-0.0045975			BACH1	0.144127	1	0.0957147			BACH1	0.892738	1	0.0381698			BACH1	0.0678892	1	0.0755066
SMU1	0.248864	1	-0.0294973			MTX1	0.144127	1	-0.0349168			MTX1	0.892738	1	0.00973321			MTX1	0.0678892	1	0.0220236
CLTA	0.248864	1	-0.0423333			AP2A1	0.144127	1	-0.14678			AP2A1	0.892738	1	-0.00569572			AP2A1	0.0678892	1	-0.0424936
RECK	0.248864	1	-0.142138			RP11-57H12.5	0.144127	1	0.000687358			RP11-57H12.5	0.892738	1	-5.18584e-05			RP11-57H12.5	0.0678892	1	0.000822379
TAF1L	0.248864	1	-0.000436676			ANKRD34C-AS1	0.144127	1	-0.000247523			ANKRD34C-AS1	0.892738	1	3.8514e-05			ANKRD34C-AS1	0.0678892	1	-0.000239927
CALD1	0.248864	1	-0.188085			LMNB1	0.0678892	1	-0.0456168			LMNB1	0.892738	1	0.00256043			LMNB1	0.0678892	1	0.0491529
SFTPA1	0.248864	1	0.141456			PRRC2C	0.0678892	1	-0.071864			PRRC2C	0.892738	1	0.0414647			PRRC2C	0.0678892	1	0.092474
SRGN	0.248864	1	-0.161707			MYH2	0.0678892	1	0.00670744			MYH2	0.892738	1	0.000408462			MYH2	0.0678892	1	-0.00571391
MED13L	0.248864	1	-0.0347682			COL14A1	0.0678892	1	0.221262			COL14A1	0.892738	1	-0.0732855			COL14A1	0.0678892	1	-0.213957
RASSF8	0.248864	1	-0.0180421			TRBV19	0.0678892	1	-0.00092935			TRBV19	0.892738	1	0.000175675			TRBV19	0.0678892	1	0.00268267
SSPN	0.248864	1	0.037622			FAM185A	0.0678892	1	0.00572899			FAM185A	0.892738	1	-0.00154804			FAM185A	0.0678892	1	0.0039367
NECAB1	0.248864	1	0.0561045			RP11-206L10.9	0.0678892	1	0.000525852			RP11-206L10.9	0.892738	1	0.00172989			RP11-206L10.9	0.0678892	1	0.00273809
TSFM	0.248864	1	-0.0103815			CTD-2349P21.11	1	1	8.96266e-06			CTD-2349P21.11	0.0678892	1	0.000413059			CTD-2349P21.11	0.108809	1	0.000442537
IKZF4	0.248864	1	0.0104661			RIMBP3B	0.465209	1	0.000825999			RIMBP3B	0.0678892	1	0.00064929			RIMBP3B	0.108809	1	0.000435432
HJURP	0.248864	1	0.00297813			RP11-476H16.1	0.285049	1	0.000485302			RP11-476H16.1	0.0678892	1	0.00113817			RP11-476H16.1	0.108809	1	0.000485302
MOGAT1	0.248864	1	0.000952744			C2orf80	1	1	8.96266e-06			C2orf80	0.108809	1	0.000472009			C2orf80	0.108809	1	0.000472009
PARD6B	0.248864	1	0.052134			IDI2	0.179712	1	0.000446346			IDI2	0.108809	1	0.000383581			IDI2	0.108809	1	0.000383581
CEACAM8	0.248864	1	-0.00153824			RP11-710E1.2	0.715001	1	-0.000424858			RP11-710E1.2	0.144127	1	0.000906253			RP11-710E1.2	0.108809	1	0.000485302
BTN1A1	0.248864	1	0.00085528			AC026248.1	0.179712	1	0.000358889			AC026248.1	0.144127	1	0.0006932			AC026248.1	0.108809	1	0.000943863
XPO5	0.248864	1	-0.0115214			RP13-577H12.2	0.108809	1	0.000679717			RP13-577H12.2	0.144127	1	0.00132247			RP13-577H12.2	0.108809	1	0.00124764
GLO1	0.248864	1	-0.0558788			RP11-510J16.5	1	1	0.000437546			RP11-510J16.5	0.224916	1	0.00188711			RP11-510J16.5	0.108809	1	0.00103359
KCNK17	0.248864	1	-0.00871999			RP11-593F23.1	0.715001	1	0.000246487			RP11-593F23.1	0.224916	1	-0.000702776			RP11-593F23.1	0.108809	1	0.000485302
ATXN1	0.248864	1	0.0225942			IGKV1-33	0.465209	1	0.000526051			IGKV1-33	0.224916	1	0.00154696			IGKV1-33	0.108809	1	0.00129773
DEK	0.248864	1	-0.0312078			RP11-806L2.2	0.317311	1	-0.00515226			RP11-806L2.2	0.224916	1	-0.000866859			RP11-806L2.2	0.108809	1	-0.000441714
RAB17	0.248864	1	0.0772873			RP11-340I6.8	0.144127	1	-0.00120041			RP11-340I6.8	0.224916	1	-0.00165515			RP11-340I6.8	0.108809	1	-0.000638236
NT5C	0.248864	1	-0.021424			CTC-465D4.1	0.179712	1	0.00068512			CTC-465D4.1	0.285049	1	0.000472009			CTC-465D4.1	0.108809	1	0.000485302
CHCHD5	0.248864	1	-0.0269851			RP11-378A12.1	0.179712	1	-0.000652616			RP11-378A12.1	0.317311	1	-0.00146756			RP11-378A12.1	0.108809	1	-0.000424523
GTF2F1	0.248864	1	-0.0399745			NUTM2F	0.59298	1	-0.000424481			NUTM2F	0.345231	1	-0.000264213			NUTM2F	0.108809	1	0.000442537
TNFSF9	0.248864	1	0.010692			RP11-337N6.1	0.59298	1	0.000354553			RP11-337N6.1	0.345231	1	0.000357543			RP11-337N6.1	0.108809	1	0.000884938
C3	0.248864	1	0.308337			AC114763.1	0.108809	1	0.000485302			AC114763.1	0.345231	1	9.20358e-05			AC114763.1	0.108809	1	0.000428332
GPR108	0.248864	1	0.0231658			MIR4500HG	0.0678892	1	0.00086875			MIR4500HG	0.345231	1	0.000884938			MIR4500HG	0.108809	1	0.000884938
FOSB	0.248864	1	0.134381			RP1-122K4.3	1	1	0.000383581			RP1-122K4.3	0.465209	1	0.000254263			RP1-122K4.3	0.108809	1	0.000943863
NRSN2	0.248864	1	-0.0464877			LINC01090	0.285049	1	-2.89263e-05			LINC01090	0.465209	1	-0.000138711			LINC01090	0.108809	1	-5.81335e-05
RRBP1	0.248864	1	-0.105557			RP11-993B23.3	0.273322	1	0.000417472			RP11-993B23.3	0.465209	1	0.000280885			RP11-993B23.3	0.108809	1	0.000383581
MKKS	0.248864	1	-0.0170958			RP11-672A2.3	0.108809	1	-0.000824897			RP11-672A2.3	0.465209	1	-0.000381468			RP11-672A2.3	0.108809	1	-0.000424523
BFSP1	0.248864	1	-0.00664748			RP11-175P13.2	0.108809	1	-0.000422013			RP11-175P13.2	0.465209	1	0.000106943			RP11-175P13.2	0.108809	1	0.000884938
FAM110A	0.248864	1	0.0363497			RP1-159A19.4	0.59298	1	-5.78367e-05			RP1-159A19.4	0.500184	1	-0.000221328			RP1-159A19.4	0.108809	1	0.00128302
CITED1	0.248864	1	0.000900238			KLHL6-AS1	0.273322	1	0.000631533			KLHL6-AS1	0.500184	1	0.000879485			KLHL6-AS1	0.108809	1	0.000548175
MMP24-AS1	0.248864	1	0.0396982			MKX-AS1	0.59298	1	-0.000412507			MKX-AS1	0.59298	1	-0.000409517			MKX-AS1	0.108809	1	-0.000791266
KDM5C	0.248864	1	-0.0331458			AL158839.1	0.59298	1	0.000442537			AL158839.1	0.59298	1	3.8514e-05			AL158839.1	0.108809	1	0.000472009
TMEM53	0.248864	1	0.0412821			RP5-837I24.4	1	1	-0.000461329			RP5-837I24.4	0.654721	1	0.000745479			RP5-837I24.4	0.108809	1	-0.000449506
HCST	0.248864	1	-0.0195242			RP1-142L7.9	1	1	-0.000412507			RP1-142L7.9	0.68583	1	9.20358e-05			RP1-142L7.9	0.108809	1	0.000485302
PCNXL4	0.248864	1	-0.0665847			LINC00359	0.179712	1	0.000572673			LINC00359	0.715001	1	-0.000249981			LINC00359	0.108809	1	-0.000714728
SIX1	0.248864	1	-0.0187133			RP11-150C16.1	0.144127	1	-0.00192768			RP11-150C16.1	0.715001	1	-5.79854e-05			RP11-150C16.1	0.108809	1	-0.00046316
L3HYPDH	0.248864	1	-0.0164924			MUC22	0.108809	1	0.00178617			MUC22	0.715001	1	0.00105976			MUC22	0.108809	1	0.00188711
SGPP1	0.248864	1	0.0695835			TRBJ1-6	0.108809	1	0.000442537			TRBJ1-6	0.715001	1	0.000103898			TRBJ1-6	0.108809	1	0.000472009
CANX	0.248864	1	-0.0805741			SLC13A2	0.285049	1	-0.00128163			SLC13A2	0.892738	1	-0.000148538			SLC13A2	0.108809	1	0.000533286
FGD3	0.248864	1	-0.00932788			FAM41C	1	1	-9.98184e-06			FAM41C	1	1	0.0002083			FAM41C	0.108809	1	0.000442537
TAS2R5	0.248864	1	-0.000868803			RP11-482D24.3	0.179712	1	0.000420526			RP11-482D24.3	1	1	0.000383581			RP11-482D24.3	0.108809	1	-0.000449506
HP1BP3	0.248864	1	0.037105			SEMA3G	1	1	0.0679352			SEMA3G	0.0431144	1	-0.352454			SEMA3G	0.144127	1	-0.161791
METTL16	0.248864	1	-0.026833			C21orf59	1	1	0.0032138			C21orf59	0.0431144	1	0.0301756			C21orf59	0.144127	1	0.0196934
AAMP	0.248864	1	-0.0338826			DCST2	1	1	0.0049884			DCST2	0.0431144	1	0.0089711			DCST2	0.144127	1	0.0106484
SHFM1	0.248864	1	-0.0468925			KCNH8	1	1	0.000853107			KCNH8	0.0431144	1	0.00116928			KCNH8	0.144127	1	0.00106859
STEAP4	0.248864	1	0.0685223			MT-ND2	1	1	0.170273			MT-ND2	0.0431144	1	0.801554			MT-ND2	0.144127	1	0.604904
SGCE	0.248864	1	0.0583378			ARAP1-AS2	1	1	-3.38399e-05			ARAP1-AS2	0.0431144	1	-0.000921649			ARAP1-AS2	0.144127	1	0.000920451
GAL3ST1	0.248864	1	0.00794829			MTMR3	0.715001	1	0.0098038			MTMR3	0.0431144	1	0.00339721			MTMR3	0.144127	1	0.00459213
LRRC17	0.248864	1	0.0334235			LZTFL1	0.715001	1	0.0660616			LZTFL1	0.0431144	1	0.0375369			LZTFL1	0.144127	1	0.0309906
PDE11A	0.248864	1	-0.00104725			RBPJ	0.715001	1	-0.00787577			RBPJ	0.0431144	1	0.0947229			RBPJ	0.144127	1	0.14777
HERC2	0.248864	1	-0.0818935			CGB7	0.715001	1	0.000851304			CGB7	0.0431144	1	0.00141556			CGB7	0.144127	1	0.000941553
VPS13C	0.248864	1	-0.0650092			TRIM34	0.715001	1	0.000406012			TRIM34	0.0431144	1	0.00133694			TRIM34	0.144127	1	0.0017674
ISLR	0.248864	1	0.170179			PECAM1	0.715001	1	0.044031			PECAM1	0.0431144	1	-0.471303			PECAM1	0.144127	1	-0.147777
CCNT1	0.248864	1	0.0282982			ARHGEF10	0.465209	1	-0.0592414			ARHGEF10	0.0431144	1	-0.265945			ARHGEF10	0.144127	1	-0.127056
SIGLEC9	0.248864	1	-0.02458			APH1A	0.465209	1	0.00688593			APH1A	0.0431144	1	-0.03962			APH1A	0.144127	1	-0.0314045
NRL	0.248864	1	-0.0069737			ATHL1	0.465209	1	0.179811			ATHL1	0.0431144	1	0.35433			ATHL1	0.144127	1	0.231024
DAD1	0.248864	1	-0.0543952			TPBG	0.465209	1	-0.0616654			TPBG	0.0431144	1	0.138209			TPBG	0.144127	1	0.0630775
CHRNA10	0.248864	1	0.0042189			RNF180	0.465209	1	0.00901751			RNF180	0.0431144	1	-0.0270653			RNF180	0.144127	1	-0.0291031
STARD8	0.248864	1	-0.0630337			BEGAIN	0.465209	1	0.00968912			BEGAIN	0.0431144	1	0.0100105			BEGAIN	0.144127	1	0.00326834
SH3BP4	0.248864	1	-0.0502992			ZNF107	0.465209	1	-0.00762005			ZNF107	0.0431144	1	0.0062155			ZNF107	0.144127	1	0.0216724
ECSIT	0.248864	1	-0.0241638			DACT3	0.465209	1	0.0460179			DACT3	0.0431144	1	-0.0870254			DACT3	0.144127	1	-0.0747501
APOE	0.248864	1	0.0598569			AC073316.1	0.465209	1	-0.000989169			AC073316.1	0.0431144	1	-0.00122231			AC073316.1	0.144127	1	-0.00169925
RPL36	0.248864	1	-0.0657607			RP11-677M14.2	0.465209	1	0.000633537			RP11-677M14.2	0.0431144	1	0.00146374			RP11-677M14.2	0.144127	1	0.0018476
ATP8B3	0.248864	1	0.00571135			PSMA3-AS1	0.465209	1	0.0576689			PSMA3-AS1	0.0431144	1	0.0657143			PSMA3-AS1	0.144127	1	0.0474979
GTPBP3	0.248864	1	-0.0157754			SNHG25	0.465209	1	0.00572125			SNHG25	0.0431144	1	0.00747134			SNHG25	0.144127	1	0.0128946
MRPL34	0.248864	1	-0.0336417			ZNF263	0.273322	1	0.0210791			ZNF263	0.0431144	1	-0.0203876			ZNF263	0.144127	1	-0.0207922
PXDN	0.248864	1	-0.224366			POT1	0.273322	1	-0.00825429			POT1	0.0431144	1	-0.0187732			POT1	0.144127	1	-0.0121499
GDF15	0.248864	1	0.0586283			C1QL1	0.273322	1	0.0114662			C1QL1	0.0431144	1	0.00964319			C1QL1	0.144127	1	0.0121422
PGPEP1	0.248864	1	0.0120205			MPRIP	0.273322	1	-0.292623			MPRIP	0.0431144	1	-0.253593			MPRIP	0.144127	1	-0.194155
JUND	0.248864	1	0.0944313			PAN2	0.273322	1	0.0571409			PAN2	0.0431144	1	0.0737822			PAN2	0.144127	1	0.096087
SULT4A1	0.248864	1	0.000904697			UBAP2	0.273322	1	0.0390721			UBAP2	0.0431144	1	0.0675152			UBAP2	0.144127	1	0.0321551
ZBTB46	0.248864	1	0.0459292			DAAM2	0.273322	1	0.0761221			DAAM2	0.0431144	1	-0.134876			DAAM2	0.144127	1	-0.113199
CYP2E1	0.248864	1	0.00302457			CPLX1	0.273322	1	0.0347541			CPLX1	0.0431144	1	0.0621477			CPLX1	0.144127	1	0.0361005
PAK4	0.248864	1	-0.154341			FOXA3	0.273322	1	0.00442882			FOXA3	0.0431144	1	0.00405472			FOXA3	0.144127	1	0.0063436
MAP3K10	0.248864	1	0.0141638			RP11-401P9.4	0.273322	1	0.0177931			RP11-401P9.4	0.0431144	1	-0.0452602			RP11-401P9.4	0.144127	1	-0.0238744
RGN	0.248864	1	0.0305433			DDB2	0.144127	1	0.0422042			DDB2	0.0431144	1	0.0309272			DDB2	0.144127	1	0.0181785
POLN	0.248864	1	-0.00357198			MICAL1	0.144127	1	0.0898211			MICAL1	0.0431144	1	0.096813			MICAL1	0.144127	1	0.100406
AKAP12	0.248864	1	-0.276364			PI4KB	0.144127	1	-0.0407775			PI4KB	0.0431144	1	-0.0121307			PI4KB	0.144127	1	-0.0392037
GGT7	0.248864	1	0.0228433			FBXO33	0.144127	1	0.0447242			FBXO33	0.0431144	1	0.0247945			FBXO33	0.144127	1	0.0230473
EDA2R	0.248864	1	0.0140171			JAM3	0.144127	1	-0.0850827			JAM3	0.0431144	1	-0.135018			JAM3	0.144127	1	-0.0676955
CHMP1A	0.248864	1	-0.0294848			MACC1	0.144127	1	0.0884898			MACC1	0.0431144	1	0.0828881			MACC1	0.144127	1	0.0883909
CAP1	0.248864	1	-0.11307			TMEM167B	0.144127	1	-0.0271563			TMEM167B	0.0431144	1	-0.0397441			TMEM167B	0.144127	1	-0.019753
ANKHD1	0.248864	1	0.00259499			SMC3	0.0678892	1	-0.111375			SMC3	0.0431144	1	-0.0908795			SMC3	0.144127	1	-0.061221
PPFIA1	0.248864	1	-0.0440333			TMEM5	0.0678892	1	-0.0603202			TMEM5	0.0431144	1	-0.0130745			TMEM5	0.144127	1	-0.0107219
MAP1B	0.248864	1	-0.164443			ULBP2	0.0678892	1	-0.0157792			ULBP2	0.0431144	1	-0.0151726			ULBP2	0.144127	1	-0.01048
ZCCHC9	0.248864	1	-0.00680883			YME1L1	0.0678892	1	-0.12415			YME1L1	0.0431144	1	-0.0774391			YME1L1	0.144127	1	-0.0367122
DNAJB1	0.248864	1	-0.0660483			MIR22HG	0.0678892	1	0.183352			MIR22HG	0.0431144	1	0.164096			MIR22HG	0.144127	1	0.111307
FCRLA	0.248864	1	0.00282597			HOTAIRM1	0.0678892	1	0.0114914			HOTAIRM1	0.0431144	1	0.0112008			HOTAIRM1	0.144127	1	0.0226652
ENOSF1	0.248864	1	0.0516366			BGLAP	0.0678892	1	0.00222814			BGLAP	0.0431144	1	0.00212294			BGLAP	0.144127	1	0.00232434
SLX1A	0.248864	1	0.00405425			RP11-350N15.4	0.0678892	1	0.00142152			RP11-350N15.4	0.0431144	1	0.000512454			RP11-350N15.4	0.144127	1	0.00143684
CNGA4	0.248864	1	-0.0114165			RP11-66N24.3	0.0678892	1	0.0018304			RP11-66N24.3	0.0431144	1	0.00200073			RP11-66N24.3	0.144127	1	0.00136611
TIMM10B	0.248864	1	-0.0152938			RP4-798A10.7	0.0678892	1	0.000603435			RP4-798A10.7	0.0431144	1	0.000275939			RP4-798A10.7	0.144127	1	0.000716556
ILKAP	0.248864	1	-0.0135988			RP5-855D21.1	0.0678892	1	0.00231386			RP5-855D21.1	0.0431144	1	0.00290551			RP5-855D21.1	0.144127	1	0.00319823
RAP1GAP2	0.248864	1	-0.0214514			OR51E2	1	1	-0.000197592			OR51E2	0.0678892	1	0.000257767			OR51E2	0.144127	1	0.00106044
TBC1D14	0.248864	1	-0.0179839			SMCO1	0.285049	1	0.000485302			SMCO1	0.0678892	1	0.000626181			SMCO1	0.144127	1	0.000626181
CLEC10A	0.248864	1	-0.0101011			RAMP3	1	1	0.000302388			RAMP3	0.0796158	1	-0.518851			RAMP3	0.144127	1	-0.199668
GUCY2D	0.248864	1	0.00159563			APOL3	1	1	0.0214056			APOL3	0.0796158	1	-0.22819			APOL3	0.144127	1	-0.063103
HRSP12	0.248864	1	-0.0108505			EGLN1	1	1	0.000336893			EGLN1	0.0796158	1	0.021036			EGLN1	0.144127	1	0.0436162
MATN2	0.248864	1	0.14402			NDUFS2	1	1	0.00153219			NDUFS2	0.0796158	1	0.0723298			NDUFS2	0.144127	1	0.0633275
FLOT2	0.248864	1	-0.0692958			DNAJC18	1	1	-0.000532034			DNAJC18	0.0796158	1	-0.018768			DNAJC18	0.144127	1	-0.037975
VPS4A	0.248864	1	-0.0106739			DNAJC30	1	1	-0.00193598			DNAJC30	0.0796158	1	0.00810394			DNAJC30	0.144127	1	0.0152351
POLR3F	0.248864	1	-0.01741			LINC00961	1	1	0.00202612			LINC00961	0.0796158	1	-0.0378812			LINC00961	0.144127	1	-0.0241113
KIAA0907	0.248864	1	0.0281314			RP11-355F16.1	1	1	0.00401621			RP11-355F16.1	0.0796158	1	0.0213132			RP11-355F16.1	0.144127	1	0.011024
CRP	0.248864	1	-0.00152372			WWTR1	0.715001	1	-0.0119505			WWTR1	0.0796158	1	-0.103588			WWTR1	0.144127	1	-0.110097
SCO1	0.248864	1	-0.00381001			LRFN4	0.715001	1	0.00677498			LRFN4	0.0796158	1	0.0441298			LRFN4	0.144127	1	0.0263695
SPG20	0.248864	1	-0.0507606			IBA57-AS1	0.715001	1	0.000225551			IBA57-AS1	0.0796158	1	0.000740021			IBA57-AS1	0.144127	1	0.00193004
TRPC4	0.248864	1	-0.0162377			CCNI2	0.715001	1	-3.42408e-05			CCNI2	0.0796158	1	0.00119237			CCNI2	0.144127	1	0.00330953
RFXAP	0.248864	1	-0.00863997			IGLV2-23	0.715001	1	0.0337506			IGLV2-23	0.0796158	1	0.0654069			IGLV2-23	0.144127	1	0.186583
KL	0.248864	1	-0.0450891			RP5-1024G6.5	0.715001	1	0.00202554			RP5-1024G6.5	0.0796158	1	0.000852458			RP5-1024G6.5	0.144127	1	0.00138122
IRS4	0.248864	1	-0.00101833			RP3-439F8.1	0.715001	1	0.00479486			RP3-439F8.1	0.0796158	1	0.00439051			RP3-439F8.1	0.144127	1	0.00252182
RNF128	0.248864	1	0.0171948			CKMT1B	0.715001	1	0.00117354			CKMT1B	0.0796158	1	0.00731773			CKMT1B	0.144127	1	0.0070215
BEX1	0.248864	1	-0.00379868			RP11-115N4.1	0.715001	1	0.00195011			RP11-115N4.1	0.0796158	1	-0.00326679			RP11-115N4.1	0.144127	1	-0.00257061
SLC39A11	0.248864	1	-0.00838851			C4A	0.715001	1	0.0358287			C4A	0.0796158	1	0.0836678			C4A	0.144127	1	0.0586042
CNDP2	0.248864	1	-0.0751105			GOLGA6L10	0.715001	1	0.00310543			GOLGA6L10	0.0796158	1	0.00344619			GOLGA6L10	0.144127	1	0.00437416
BTG1	0.248864	1	-0.0642207			SLC25A16	0.465209	1	0.00839219			SLC25A16	0.0796158	1	0.0227391			SLC25A16	0.144127	1	0.0628623
SFTPD	0.248864	1	0.1784			ROCK2	0.465209	1	-0.0149808			ROCK2	0.0796158	1	-0.205126			ROCK2	0.144127	1	-0.0487667
KRAS	0.248864	1	-0.0125298			GID4	0.465209	1	-0.0021551			GID4	0.0796158	1	-0.0409418			GID4	0.144127	1	-0.0254636
C14orf159	0.248864	1	0.0179378			PLAC9	0.465209	1	0.0658859			PLAC9	0.0796158	1	-0.0639752			PLAC9	0.144127	1	-0.130253
PEBP4	0.248864	1	0.0891435			CTD-2336O2.1	0.465209	1	-0.00523099			CTD-2336O2.1	0.0796158	1	-0.0133808			CTD-2336O2.1	0.144127	1	-0.0106483
CCNB1	0.248864	1	-0.00447625			RP1-111B22.3	0.465209	1	0.000469593			RP1-111B22.3	0.0796158	1	0.000657621			RP1-111B22.3	0.144127	1	0.000627021
CDK7	0.248864	1	-0.00509981			RP11-508N22.12	0.465209	1	0.00171613			RP11-508N22.12	0.0796158	1	0.00356238			RP11-508N22.12	0.144127	1	0.00259841
CAMK1	0.248864	1	-0.0141372			AC007325.4	0.465209	1	0.00167509			AC007325.4	0.0796158	1	0.00600397			AC007325.4	0.144127	1	0.00565447
BHLHE40	0.248864	1	0.105609			MATR3	0.273322	1	0.00290854			MATR3	0.0796158	1	0.0037485			MATR3	0.144127	1	0.0055497
EDEM1	0.248864	1	0.0712975			LIMCH1	0.273322	1	0.199632			LIMCH1	0.0796158	1	-0.333752			LIMCH1	0.144127	1	-0.267797
PTGFRN	0.248864	1	0.0730373			CDCP2	0.273322	1	0.00137256			CDCP2	0.0796158	1	0.00167488			CDCP2	0.144127	1	0.000663432
AP4B1	0.248864	1	0.0091934			SPATC1	0.273322	1	0.00128844			SPATC1	0.0796158	1	0.00116443			SPATC1	0.144127	1	0.000978702
YWHAQ	0.248864	1	-0.0844297			ZNF260	0.273322	1	-0.00554848			ZNF260	0.0796158	1	-0.0179845			ZNF260	0.144127	1	-0.0245117
IL2RA	0.248864	1	0.00390171			TMEM91	0.144127	1	0.0223435			TMEM91	0.0796158	1	0.0284861			TMEM91	0.144127	1	0.0230284
TMEM241	0.248864	1	-0.0126295			AGGF1	0.144127	1	-0.0429838			AGGF1	0.0796158	1	-0.041711			AGGF1	0.144127	1	-0.0497647
KLRC1	0.248864	1	-0.00308909			PFN4	0.144127	1	0.00267414			PFN4	0.0796158	1	0.000888664			PFN4	0.144127	1	0.00250381
YARS	0.248864	1	-0.089138			RP11-504I13.3	0.144127	1	0.000701733			RP11-504I13.3	0.0796158	1	0.000943863			RP11-504I13.3	0.144127	1	0.0010018
FHOD3	0.248864	1	-0.0149366			TCF3	0.0678892	1	-0.05654			TCF3	0.0796158	1	-0.0131792			TCF3	0.144127	1	-0.0326431
SLC43A3	0.248864	1	0.0497332			TPTEP1	0.0678892	1	0.0279295			TPTEP1	0.0796158	1	0.0464461			TPTEP1	0.144127	1	0.00687295
GGACT	0.248864	1	-0.00391878			TAF12	0.0678892	1	-0.0127715			TAF12	0.0796158	1	-0.0216121			TAF12	0.144127	1	-0.0092022
BIVM	0.248864	1	0.0131612			CHIA	0.0678892	1	0.0355936			CHIA	0.0796158	1	0.0397823			CHIA	0.144127	1	0.0172466
OSTF1	0.248864	1	-0.0606564			UTP14A	0.0678892	1	-0.0546939			UTP14A	0.0796158	1	-0.0229993			UTP14A	0.144127	1	-0.0209647
HAVCR2	0.248864	1	0.0562329			CBWD1	0.0678892	1	-0.0153326			CBWD1	0.0796158	1	0.00939069			CBWD1	0.144127	1	0.0113533
RINT1	0.248864	1	-0.0246276			RP11-290F24.6	0.0678892	1	0.00265061			RP11-290F24.6	0.0796158	1	0.00204098			RP11-290F24.6	0.144127	1	0.00195407
MRAP2	0.248864	1	-0.00941714			TEKT3	1	1	0.00301057			TEKT3	0.138011	1	0.0080156			TEKT3	0.144127	1	0.0078042
PRR5L	0.248864	1	-0.0115821			ZNF503	1	1	0.00186752			ZNF503	0.138011	1	-0.113863			ZNF503	0.144127	1	-0.0709268
DNAJC14	0.248864	1	-0.0163603			IGKV1-6	1	1	0.0367687			IGKV1-6	0.138011	1	0.0216231			IGKV1-6	0.144127	1	0.0453353
PRPH	0.248864	1	-0.000464349			RP11-118M9.3	1	1	0.000227502			RP11-118M9.3	0.138011	1	0.000879485			RP11-118M9.3	0.144127	1	0.000577335
PPP1R1A	0.248864	1	-0.00250558			RECQL5	0.715001	1	0.0341807			RECQL5	0.138011	1	0.0311874			RECQL5	0.144127	1	0.0216509
KRT7	0.248864	1	-0.177414			IKZF4	0.715001	1	0.00882435			IKZF4	0.138011	1	0.0133886			IKZF4	0.144127	1	0.0124128
NTPCR	0.248864	1	-0.0266509			C1QTNF1-AS1	0.715001	1	0.00118604			C1QTNF1-AS1	0.138011	1	0.00106258			C1QTNF1-AS1	0.144127	1	0.000730261
COX5B	0.248864	1	-0.0834414			LRP3	0.465209	1	-0.0848762			LRP3	0.138011	1	-0.043936			LRP3	0.144127	1	-0.142755
MRPS9	0.248864	1	-0.0141477			SLC16A1	0.465209	1	-0.0219082			SLC16A1	0.138011	1	0.0588438			SLC16A1	0.144127	1	0.123065
EPC2	0.248864	1	-0.0372877			TGFA	0.465209	1	0.0192826			TGFA	0.138011	1	0.0352101			TGFA	0.144127	1	0.0231956
STAB2	0.248864	1	0.0178034			FAXDC2	0.465209	1	0.0485322			FAXDC2	0.138011	1	-0.291211			FAXDC2	0.144127	1	-0.126511
PLXNC1	0.248864	1	-0.0389495			C5orf46	0.465209	1	0.00173396			C5orf46	0.138011	1	0.000982068			C5orf46	0.144127	1	0.00144537
APPL2	0.248864	1	-0.0503675			SLC17A8	0.465209	1	-0.000590708			SLC17A8	0.138011	1	-0.000750609			SLC17A8	0.144127	1	-0.00114879
FLNB	0.248864	1	-0.224788			FHIT	0.465209	1	0.00340325			FHIT	0.138011	1	0.0149184			FHIT	0.144127	1	0.00835419
LRCH1	0.248864	1	-0.0213636			RP5-1101C3.1	0.465209	1	0.000495178			RP5-1101C3.1	0.138011	1	0.00297138			RP5-1101C3.1	0.144127	1	0.00341823
LCP1	0.248864	1	-0.156978			DNAJC6	0.273322	1	-0.00954273			DNAJC6	0.138011	1	-0.0140524			DNAJC6	0.144127	1	0.00811508
CCM2	0.248864	1	-0.00853053			LINC00636	0.273322	1	0.00161011			LINC00636	0.138011	1	0.00265305			LINC00636	0.144127	1	0.000784601
TEX2	0.248864	1	-0.0407666			STIL	0.144127	1	-0.00640179			STIL	0.138011	1	0.00615651			STIL	0.144127	1	0.0134201
RPS6KC1	0.248864	1	-0.017589			RP11-499P20.2	0.144127	1	0.00533306			RP11-499P20.2	0.138011	1	0.00440933			RP11-499P20.2	0.144127	1	0.00402418
CBWD2	0.248864	1	0.00786093			RP11-89K10.1	0.144127	1	0.00164018			RP11-89K10.1	0.138011	1	0.00172989			RP11-89K10.1	0.144127	1	0.000791855
ABI1	0.248864	1	-0.0311222			NPTX2	0.0678892	1	0.0244898			NPTX2	0.138011	1	0.0124528			NPTX2	0.144127	1	0.00851687
USP20	0.248864	1	0.0147124			AC018359.1	0.0678892	1	0.000468333			AC018359.1	0.138011	1	0.000657621			AC018359.1	0.144127	1	0.00081787
GOLGA1	0.248864	1	-0.0250049			RP11-217E13.1	0.179712	1	0.000604798			RP11-217E13.1	0.144127	1	0.000604798			RP11-217E13.1	0.144127	1	0.000495356
NOV	0.248864	1	-0.111045			BABAM1	1	1	-0.00902925			BABAM1	0.224916	1	0.00674966			BABAM1	0.144127	1	0.0322267
RANBP6	0.248864	1	-0.0181065			PDE1A	1	1	-0.00609203			PDE1A	0.224916	1	-0.0502789			PDE1A	0.144127	1	-0.0513895
IL11RA	0.248864	1	0.0214045			COLEC11	1	1	-0.000750811			COLEC11	0.224916	1	-0.0104244			COLEC11	0.144127	1	-0.0112362
DNAJB5	0.248864	1	-0.0276647			RNF123	1	1	-0.000947194			RNF123	0.224916	1	-0.0323518			RNF123	0.144127	1	-0.0244905
PPIL1	0.248864	1	-0.0274839			KIAA0753	1	1	0.00885173			KIAA0753	0.224916	1	0.00763233			KIAA0753	0.144127	1	0.017166
UQCC2	0.248864	1	-0.0136891			RP11-325L12.6	1	1	-0.000350396			RP11-325L12.6	0.224916	1	-0.00341176			RP11-325L12.6	0.144127	1	-0.0058521
TCF19	0.248864	1	-0.0255055			RNF10	0.715001	1	-0.0121942			RNF10	0.224916	1	-0.0215241			RNF10	0.144127	1	-0.0275595
TGS1	0.248864	1	-0.0209677			KIAA1841	0.715001	1	0.0140573			KIAA1841	0.224916	1	0.0147159			KIAA1841	0.144127	1	0.0448713
POU2F3	0.248864	1	0.0159509			LINC00670	0.715001	1	-0.000339836			LINC00670	0.224916	1	-0.0011404			LINC00670	0.144127	1	-0.000809741
HAUS2	0.248864	1	-0.0219572			RP11-191G24.1	0.715001	1	0.000160461			RP11-191G24.1	0.224916	1	-0.000515196			RP11-191G24.1	0.144127	1	0.000585107
ZNF280D	0.248864	1	-0.0210703			AC145124.2	0.715001	1	-0.000251886			AC145124.2	0.224916	1	-0.00356055			AC145124.2	0.144127	1	-0.00500214
SLC44A5	0.248864	1	-0.00125442			ST3GAL4-AS1	0.715001	1	0.0011396			ST3GAL4-AS1	0.224916	1	-0.0145883			ST3GAL4-AS1	0.144127	1	-0.0104332
CLCA2	0.248864	1	-0.00319023			SLC5A11	0.59298	1	-2.89263e-05			SLC5A11	0.224916	1	0.00117274			SLC5A11	0.144127	1	0.00044075
DNASE2B	0.248864	1	0.00561678			UBE2R2-AS1	0.59298	1	0.000879485			UBE2R2-AS1	0.224916	1	0.00141556			UBE2R2-AS1	0.144127	1	0.000961012
THUMPD2	0.248864	1	0.00596701			INTS6	0.465209	1	0.0182948			INTS6	0.224916	1	0.0287091			INTS6	0.144127	1	0.0482774
EMILIN1	0.248864	1	-0.462952			PAIP2	0.465209	1	-0.0121005			PAIP2	0.224916	1	-0.0475678			PAIP2	0.144127	1	-0.0164852
LBX1	0.248864	1	-0.00412778			KAT7	0.465209	1	0.0109846			KAT7	0.224916	1	0.0618582			KAT7	0.144127	1	0.040673
CUZD1	0.248864	1	-0.00346898			PYCR2	0.465209	1	-0.0173869			PYCR2	0.224916	1	0.0180169			PYCR2	0.144127	1	0.045859
EXOC6	0.248864	1	-0.0220649			HHEX	0.465209	1	-0.0192057			HHEX	0.224916	1	-0.0398833			HHEX	0.144127	1	-0.04877
GPR87	0.248864	1	0.000364616			LARP4	0.465209	1	-0.0124471			LARP4	0.224916	1	0.00836807			LARP4	0.144127	1	0.0888611
OIT3	0.248864	1	0.00311567			ZC3H12A	0.465209	1	0.0211853			ZC3H12A	0.224916	1	0.064885			ZC3H12A	0.144127	1	0.0728629
BARD1	0.248864	1	0.00875839			SNTB1	0.465209	1	0.0310688			SNTB1	0.224916	1	0.0221739			SNTB1	0.144127	1	0.105071
DIRC2	0.248864	1	0.00825249			C10orf55	0.465209	1	-0.000834584			C10orf55	0.224916	1	-0.00139441			C10orf55	0.144127	1	-0.000651282
TMOD3	0.248864	1	0.0473484			RP11-1379J22.2	0.465209	1	0.00167763			RP11-1379J22.2	0.224916	1	0.000709339			RP11-1379J22.2	0.144127	1	0.00424978
HERC6	0.248864	1	-0.0215608			CHERP	0.273322	1	-0.0255292			CHERP	0.224916	1	-0.0189503			CHERP	0.144127	1	0.00675823
RAP1GDS1	0.248864	1	-0.00575598			TMEM184C	0.273322	1	-0.0132563			TMEM184C	0.224916	1	-0.0696625			TMEM184C	0.144127	1	-0.032375
EGF	0.248864	1	0.000985778			PCDHA3	0.273322	1	0.00299439			PCDHA3	0.224916	1	-0.0063288			PCDHA3	0.144127	1	-0.00279938
RNF185	0.248864	1	0.00439803			TNC	0.144127	1	-1.19748			TNC	0.224916	1	-0.284027			TNC	0.144127	1	-0.518858
SLCO1C1	0.248864	1	0.00226827			LARP1B	0.144127	1	0.0164997			LARP1B	0.224916	1	0.0124494			LARP1B	0.144127	1	0.0290369
C1RL	0.248864	1	0.0474585			CISD2	0.144127	1	-0.0550411			CISD2	0.224916	1	0.0253679			CISD2	0.144127	1	0.0239894
VAMP1	0.248864	1	0.0127712			FRRS1	0.144127	1	-0.0275902			FRRS1	0.224916	1	-0.00956243			FRRS1	0.144127	1	-0.028507
PTPRQ	0.248864	1	0.0134298			OST4	0.144127	1	-0.0367712			OST4	0.224916	1	-0.0101045			OST4	0.144127	1	-0.0151801
GPR84	0.248864	1	-0.00290796			OBFC1	0.0678892	1	0.00445067			OBFC1	0.224916	1	-0.0769247			OBFC1	0.144127	1	-0.0384053
CSAD	0.248864	1	0.0130796			EPT1	0.0678892	1	-0.0908144			EPT1	0.224916	1	0.0184847			EPT1	0.144127	1	0.0678863
SLAIN1	0.248864	1	0.016724			LYNX1	0.0678892	1	-0.0461092			LYNX1	0.224916	1	-0.0549856			LYNX1	0.144127	1	-0.0346022
RTN1	0.248864	1	-0.039948			LINC00664	0.0678892	1	0.00215792			LINC00664	0.224916	1	0.000982068			LINC00664	0.144127	1	0.00129301
GTF2A2	0.248864	1	-0.0146593			TMEM74	1	1	8.16939e-05			TMEM74	0.345231	1	-0.000615681			TMEM74	0.144127	1	-0.00254942
UBE2Q2	0.248864	1	-0.0325568			C3orf70	1	1	-0.00553091			C3orf70	0.345231	1	-0.00577343			C3orf70	0.144127	1	-0.0199528
SEC11A	0.248864	1	0.0152088			CTU1	0.715001	1	-0.0123758			CTU1	0.345231	1	0.0166261			CTU1	0.144127	1	0.0369741
UQCRC2	0.248864	1	-0.0528328			C9orf84	0.715001	1	0.00075575			C9orf84	0.345231	1	0.00123667			C9orf84	0.144127	1	0.00410081
OSGIN1	0.248864	1	-0.00986297			AC002064.5	0.715001	1	0.00079415			AC002064.5	0.345231	1	0.000970441			AC002064.5	0.144127	1	0.00081043
MED9	0.248864	1	0.0220875			RP11-254I22.1	0.715001	1	0.00058887			RP11-254I22.1	0.345231	1	0.000970441			RP11-254I22.1	0.144127	1	0.000848177
ZNF287	0.248864	1	-0.00641565			RP11-471B22.2	0.715001	1	0.000818978			RP11-471B22.2	0.345231	1	0.00196896			RP11-471B22.2	0.144127	1	0.00237654
NOB1	0.248864	1	-0.00643241			RP11-862P13.1	0.654721	1	0.000681088			RP11-862P13.1	0.345231	1	0.000577175			RP11-862P13.1	0.144127	1	0.00146663
SPATA22	0.248864	1	0.000381104			MYL9	0.465209	1	0.169494			MYL9	0.345231	1	-0.0435773			MYL9	0.144127	1	-0.2501
SSH2	0.248864	1	-0.0503092			KDM5B	0.465209	1	0.0282058			KDM5B	0.345231	1	0.00996308			KDM5B	0.144127	1	0.0463543
SLC39A6	0.248864	1	-0.0362108			DHRS4	0.465209	1	-0.0117724			DHRS4	0.345231	1	-0.00782003			DHRS4	0.144127	1	-0.0106161
NPC1	0.248864	1	0.0378275			HMHA1	0.465209	1	0.0236948			HMHA1	0.345231	1	-0.0294051			HMHA1	0.144127	1	0.0793597
WRAP53	0.248864	1	-0.0149342			NRG3	0.465209	1	0.00529833			NRG3	0.345231	1	-0.00205081			NRG3	0.144127	1	-0.00604073
CARD14	0.248864	1	0.00317448			RP11-175O19.4	0.465209	1	-0.00279926			RP11-175O19.4	0.345231	1	0.0129761			RP11-175O19.4	0.144127	1	0.0327687
ANAPC11	0.248864	1	-0.0492547			PCDHGA7	0.465209	1	-0.000766306			PCDHGA7	0.345231	1	-0.00391911			PCDHGA7	0.144127	1	-0.00516842
P3H4	0.248864	1	-0.0483262			RSU1	0.273322	1	-0.116441			RSU1	0.345231	1	-0.0324396			RSU1	0.144127	1	-0.0251721
GRB7	0.248864	1	0.0846756			AKIRIN1	0.273322	1	0.0378657			AKIRIN1	0.345231	1	0.0567465			AKIRIN1	0.144127	1	0.0772338
CCDC97	0.248864	1	-0.0346866			WBP2	0.144127	1	0.145381			WBP2	0.345231	1	0.0756077			WBP2	0.144127	1	0.066948
TMEM91	0.248864	1	0.0159593			RINT1	0.144127	1	-0.0291902			RINT1	0.345231	1	0.0151023			RINT1	0.144127	1	0.0194984
WTIP	0.248864	1	0.0710247			ZNF469	0.144127	1	-0.0528489			ZNF469	0.345231	1	-0.00514591			ZNF469	0.144127	1	-0.00742608
MYO1F	0.248864	1	-0.0641428			RP11-1079K10.2	0.144127	1	-0.000441848			RP11-1079K10.2	0.345231	1	-0.000433495			RP11-1079K10.2	0.144127	1	-0.000426011
RPS11	0.248864	1	-0.0768603			NLRP2	0.0678892	1	0.0497955			NLRP2	0.345231	1	0.0208307			NLRP2	0.144127	1	0.0494878
SLC2A5	0.248864	1	0.00370046			NTSR1	0.0678892	1	-0.00114915			NTSR1	0.345231	1	-0.000461143			NTSR1	0.144127	1	-0.00262657
EFHD2	0.248864	1	-0.0227074			IFIT3	0.0678892	1	0.0586638			IFIT3	0.345231	1	-0.0833714			IFIT3	0.144127	1	-0.0538853
RPL11	0.248864	1	-0.0466276			GRP	0.0678892	1	0.0270284			GRP	0.345231	1	0.00382502			GRP	0.144127	1	0.04097
SERBP1	0.248864	1	-0.0419936			PRELP	0.0678892	1	0.431099			PRELP	0.345231	1	-0.221367			PRELP	0.144127	1	-0.307191
SYPL2	0.248864	1	-0.00754922			MRM1	0.0678892	1	-0.0218739			MRM1	0.345231	1	0.0077716			MRM1	0.144127	1	0.0165473
DCAF6	0.248864	1	0.0143786			IGSF9B	1	1	0.006248			IGSF9B	0.500184	1	0.00379946			IGSF9B	0.144127	1	0.00563366
RFWD2	0.248864	1	-0.0119984			PODNL1	1	1	0.00727526			PODNL1	0.500184	1	-0.002947			PODNL1	0.144127	1	-0.0166123
PFDN2	0.248864	1	-0.0220162			ZNF326	1	1	0.00611569			ZNF326	0.500184	1	0.00350251			ZNF326	0.144127	1	0.0344108
HDGF	0.248864	1	-0.0729686			TMEM262	1	1	0.00032554			TMEM262	0.500184	1	0.00074092			TMEM262	0.144127	1	0.000864299
XPR1	0.248864	1	-0.0664059			CH17-340M24.3	1	1	0.0011436			CH17-340M24.3	0.500184	1	0.000228476			CH17-340M24.3	0.144127	1	0.0128215
FAM163A	0.248864	1	0.000884453			GRIN3A	1	1	-0.000111842			GRIN3A	0.500184	1	-0.00183439			GRIN3A	0.144127	1	0.0012759
TUFT1	0.248864	1	-0.0195036			PIK3IP1-AS1	1	1	0.00135381			PIK3IP1-AS1	0.500184	1	0.000548704			PIK3IP1-AS1	0.144127	1	0.00146563
ECM1	0.248864	1	0.0516001			RP11-506M13.3	1	1	-0.000888468			RP11-506M13.3	0.500184	1	0.00152932			RP11-506M13.3	0.144127	1	0.00807271
SETDB1	0.248864	1	-0.00543742			RP11-182J1.17	1	1	-0.000172428			RP11-182J1.17	0.500184	1	-7.77662e-05			RP11-182J1.17	0.144127	1	-0.000948992
CTSK	0.248864	1	0.110049			MRI1	0.715001	1	-0.00111979			MRI1	0.500184	1	0.00562156			MRI1	0.144127	1	0.0132045
ANXA9	0.248864	1	0.00828867			PSMA6	0.715001	1	-0.00142302			PSMA6	0.500184	1	0.00378772			PSMA6	0.144127	1	0.00583568
SEMA6C	0.248864	1	0.0297468			ZNF862	0.715001	1	0.0163892			ZNF862	0.500184	1	0.00758713			ZNF862	0.144127	1	0.0232291
INTS7	0.248864	1	-0.0119354			IL10	0.715001	1	-0.00905994			IL10	0.500184	1	0.000557536			IL10	0.144127	1	0.0191182
ATP8B2	0.248864	1	-0.210104			HES6	0.715001	1	0.0120601			HES6	0.500184	1	0.000828709			HES6	0.144127	1	0.0181735
ADAM15	0.248864	1	-0.0901763			LINC01558	0.715001	1	0.00140998			LINC01558	0.500184	1	-0.000157063			LINC01558	0.144127	1	0.00189473
JTB	0.248864	1	-0.0523108			MFHAS1	0.715001	1	0.0468548			MFHAS1	0.500184	1	0.00848872			MFHAS1	0.144127	1	0.0428184
SNAPIN	0.248864	1	-0.0240473			TADA1	0.715001	1	-0.00904817			TADA1	0.500184	1	-0.00157003			TADA1	0.144127	1	-0.0135311
AQP10	0.248864	1	-0.00253453			WBSCR27	0.715001	1	0.0258846			WBSCR27	0.500184	1	0.0142456			WBSCR27	0.144127	1	0.0253
C1orf43	0.248864	1	-0.0590073			RAPSN	0.715001	1	0.000348036			RAPSN	0.500184	1	8.91188e-05			RAPSN	0.144127	1	0.00129718
C1orf131	0.248864	1	-0.00983587			PAWR	0.715001	1	0.00105352			PAWR	0.500184	1	0.0188268			PAWR	0.144127	1	0.024144
RP5-862P8.2	0.248864	1	0.0302078			CYP4X1	0.715001	1	0.0754689			CYP4X1	0.500184	1	0.0261676			CYP4X1	0.144127	1	0.0593145
PYCR2	0.248864	1	-0.0225702			RP11-96K19.2	0.715001	1	0.0011722			RP11-96K19.2	0.500184	1	-0.000959593			RP11-96K19.2	0.144127	1	0.00261551
ETNK2	0.248864	1	0.00778468			OCIAD1-AS1	0.715001	1	7.89291e-05			OCIAD1-AS1	0.500184	1	0.00181119			OCIAD1-AS1	0.144127	1	0.00194437
PLEKHA6	0.248864	1	0.0511072			RP11-1102P16.1	0.715001	1	0.000659814			RP11-1102P16.1	0.500184	1	-0.000509844			RP11-1102P16.1	0.144127	1	0.00107789
ARL8A	0.248864	1	0.0313813			RP11-626G11.4	0.715001	1	-1.51494e-05			RP11-626G11.4	0.500184	1	-0.000461143			RP11-626G11.4	0.144127	1	-0.000975628
CAMKMT	0.248864	1	-0.00710203			RP11-362K14.5	0.715001	1	0.00107494			RP11-362K14.5	0.500184	1	0.00104556			RP11-362K14.5	0.144127	1	0.00249801
SFXN5	0.248864	1	-0.0135203			DAO	0.465209	1	-0.000177032			DAO	0.500184	1	-8.59493e-05			DAO	0.144127	1	-0.00155627
DQX1	0.248864	1	-0.000274386			ACADL	0.465209	1	0.0368953			ACADL	0.500184	1	0.029863			ACADL	0.144127	1	0.0341065
DUSP11	0.248864	1	-0.00311816			ARID3A	0.465209	1	-0.0219118			ARID3A	0.500184	1	-0.0211604			ARID3A	0.144127	1	0.0191973
ST6GAL2	0.248864	1	-0.0121501			VAMP8	0.465209	1	0.170173			VAMP8	0.500184	1	0.047441			VAMP8	0.144127	1	0.0890133
THNSL2	0.248864	1	0.0242606			KIAA0087	0.465209	1	0.000655472			KIAA0087	0.500184	1	-0.000117006			KIAA0087	0.144127	1	-0.00089784
RALB	0.248864	1	-0.055708			AGO3	0.465209	1	-0.0111144			AGO3	0.500184	1	0.0360937			AGO3	0.144127	1	0.050432
TMEM177	0.248864	1	-0.00632817			DCTD	0.465209	1	-0.04393			DCTD	0.500184	1	-0.00214394			DCTD	0.144127	1	-0.0314546
NT5DC4	0.248864	1	-0.00076127			COL5A1	0.465209	1	-0.55924			COL5A1	0.500184	1	-0.117145			COL5A1	0.144127	1	-0.355299
LIPT1	0.248864	1	-0.00503166			FBXO25	0.465209	1	0.0207756			FBXO25	0.500184	1	0.00647773			FBXO25	0.144127	1	0.0254416
SCRN3	0.248864	1	-0.00876455			RBM11	0.465209	1	-0.00365152			RBM11	0.500184	1	0.000369462			RBM11	0.144127	1	0.00369987
CPNE9	0.248864	1	0.000923979			CTC-479C5.10	0.465209	1	1.78582e-05			CTC-479C5.10	0.500184	1	0.000383581			CTC-479C5.10	0.144127	1	0.000129271
VGLL4	0.248864	1	-0.0334059			RP4-621B10.8	0.465209	1	0.000836402			RP4-621B10.8	0.500184	1	-0.00130516			RP4-621B10.8	0.144127	1	0.000738055
CSRNP1	0.248864	1	-0.111214			CD72	0.273322	1	-0.00992298			CD72	0.500184	1	-0.00230417			CD72	0.144127	1	0.0117429
CTDSPL	0.248864	1	0.0743099			CWF19L2	0.273322	1	0.0296055			CWF19L2	0.500184	1	0.00468971			CWF19L2	0.144127	1	0.0471296
UBA3	0.248864	1	-0.00635622			FHL3	0.273322	1	-0.0569324			FHL3	0.500184	1	0.0473622			FHL3	0.144127	1	-0.0432433
PLA1A	0.248864	1	-0.075872			KIAA0391	0.144127	1	-0.00673503			KIAA0391	0.500184	1	-0.00455072			KIAA0391	0.144127	1	0.0029612
NCEH1	0.248864	1	0.0260866			FLNC	0.144127	1	-0.415126			FLNC	0.500184	1	-0.0584826			FLNC	0.144127	1	-0.340303
MUC4	0.248864	1	-0.028336			OSGIN2	0.144127	1	0.153341			OSGIN2	0.500184	1	0.0190543			OSGIN2	0.144127	1	0.0469776
DGKQ	0.248864	1	0.021682			EGFL6	0.144127	1	0.126952			EGFL6	0.500184	1	-0.0162697			EGFL6	0.144127	1	-0.0454995
KLHL8	0.248864	1	-0.029146			RPGRIP1L	0.0678892	1	-0.0355714			RPGRIP1L	0.500184	1	0.0136268			RPGRIP1L	0.144127	1	0.0189208
TBCK	0.248864	1	0.014235			SPOCK2	0.0678892	1	0.612137			SPOCK2	0.500184	1	-0.0918926			SPOCK2	0.144127	1	0.225057
CAMK2D	0.248864	1	-0.0285073			MTPAP	0.0678892	1	-0.00823411			MTPAP	0.500184	1	0.00482005			MTPAP	0.144127	1	0.0225338
OSMR	0.248864	1	-0.075949			HLA-DQA1	0.0678892	1	0.261189			HLA-DQA1	0.500184	1	0.0331521			HLA-DQA1	0.144127	1	0.160471
SSBP2	0.248864	1	-0.00945126			PHKA2-AS1	0.0678892	1	0.00204248			PHKA2-AS1	0.500184	1	0.000577134			PHKA2-AS1	0.144127	1	0.00147149
PAM	0.248864	1	0.0534078			IFT74-AS1	0.654721	1	-0.000891494			IFT74-AS1	0.654721	1	-2.49568e-05			IFT74-AS1	0.144127	1	-0.000410105
SLC30A5	0.248864	1	-0.0257783			ELN	1	1	0.0482519			ELN	0.68583	1	-0.121514			ELN	0.144127	1	-0.50465
COMMD10	0.248864	1	-0.0137728			DGKH	1	1	-0.016266			DGKH	0.68583	1	-0.0117285			DGKH	0.144127	1	0.103748
TENM2	0.248864	1	-0.00742281			RP11-395E19.6	1	1	0.00303606			RP11-395E19.6	0.68583	1	0.000175675			RP11-395E19.6	0.144127	1	0.00204087
FAM193B	0.248864	1	0.0596855			ATP5S	0.715001	1	0.0151157			ATP5S	0.68583	1	0.003959			ATP5S	0.144127	1	0.0255358
ANO7	0.248864	1	-0.000877663			ZSCAN1	0.715001	1	0.000516215			ZSCAN1	0.68583	1	0.000296622			ZSCAN1	0.144127	1	0.00165868
CYP39A1	0.248864	1	0.0161889			USP49	0.715001	1	-0.0055955			USP49	0.68583	1	0.00617527			USP49	0.144127	1	0.0157056
RARS2	0.248864	1	-0.0109795			LRRC37B	0.715001	1	0.00324053			LRRC37B	0.68583	1	0.00498482			LRRC37B	0.144127	1	0.00629135
MTFR2	0.248864	1	0.00223213			IGHG1	0.715001	1	-0.0168512			IGHG1	0.68583	1	0.355109			IGHG1	0.144127	1	0.715621
ZMYM4	0.248864	1	-0.0174846			RP11-326C3.12	0.715001	1	-0.000418793			RP11-326C3.12	0.68583	1	6.64095e-05			RP11-326C3.12	0.144127	1	-0.00086285
GNA12	0.248864	1	-0.0799509			AC015849.19	0.715001	1	-0.000267038			AC015849.19	0.68583	1	0.000272841			AC015849.19	0.144127	1	0.00261187
CCZ1B	0.248864	1	-0.0065906			CTD-2547G23.4	0.715001	1	0.00207483			CTD-2547G23.4	0.68583	1	-0.000168423			CTD-2547G23.4	0.144127	1	0.00672573
TRIM50	0.248864	1	0.000929427			LILRB1	0.465209	1	-0.0362081			LILRB1	0.68583	1	0.00168703			LILRB1	0.144127	1	0.0453253
NCAPG2	0.248864	1	-0.0153001			FCMR	0.465209	1	-0.0164125			FCMR	0.68583	1	0.00226465			FCMR	0.144127	1	0.0381147
RAB19	0.248864	1	-0.000129546			CCBL1	0.465209	1	-0.00199033			CCBL1	0.68583	1	-0.000293897			CCBL1	0.144127	1	0.0053487
MSN	0.248864	1	-0.105975			GRM7	0.465209	1	-0.000849864			GRM7	0.68583	1	-0.000369551			GRM7	0.144127	1	-0.00111236
ZNF41	0.248864	1	-0.0104067			CTA-984G1.5	0.465209	1	-0.000394977			CTA-984G1.5	0.68583	1	-8.27384e-05			CTA-984G1.5	0.144127	1	0.00118224
ZMYM3	0.248864	1	0.0335633			AC002467.7	0.465209	1	-0.00303859			AC002467.7	0.68583	1	-0.00110475			AC002467.7	0.144127	1	-0.00617957
SNX12	0.248864	1	-0.03802			RP11-147L13.2	0.465209	1	4.32269e-05			RP11-147L13.2	0.68583	1	-0.000792007			RP11-147L13.2	0.144127	1	0.0011967
ITGB1BP2	0.248864	1	-0.00133538			CTC-559E9.1	0.465209	1	0.00925726			CTC-559E9.1	0.68583	1	0.00397337			CTC-559E9.1	0.144127	1	0.00323791
RIPPLY1	0.248864	1	0.000260584			ANKRD20A3	0.285049	1	0.000485302			ANKRD20A3	0.68583	1	0.000383581			ANKRD20A3	0.144127	1	-0.000609065
CCDC25	0.248864	1	-0.019767			FEN1	0.273322	1	-0.0319722			FEN1	0.68583	1	-0.00585777			FEN1	0.144127	1	0.0273684
HMBOX1	0.248864	1	-0.0277759			YBEY	0.273322	1	-0.00818741			YBEY	0.68583	1	0.00515636			YBEY	0.144127	1	-0.00574169
SLC25A37	0.248864	1	-0.0383719			RP11-613M10.6	0.273322	1	-0.00744995			RP11-613M10.6	0.68583	1	0.00177587			RP11-613M10.6	0.144127	1	0.00577072
ADHFE1	0.248864	1	0.0194901			GAL	0.144127	1	-0.00220585			GAL	0.68583	1	0.00102025			GAL	0.144127	1	-0.00429901
SLC26A7	0.248864	1	0.00108658			SSR1	0.144127	1	-0.210463			SSR1	0.68583	1	0.0158052			SSR1	0.144127	1	0.0456486
SIGMAR1	0.248864	1	-0.0298565			PLIN3	0.0678892	1	-0.107076			PLIN3	0.68583	1	0.023233			PLIN3	0.144127	1	-0.0363082
SHC3	0.248864	1	0.0634568			SLIRP	0.0678892	1	-0.0281261			SLIRP	0.68583	1	-0.003696			SLIRP	0.144127	1	-0.0100303
STOM	0.248864	1	-0.0492197			PHF6	0.0678892	1	-0.0329312			PHF6	0.68583	1	-0.0028028			PHF6	0.144127	1	0.0148883
SURF4	0.248864	1	-0.0966621			C2orf69	0.0678892	1	-0.0349946			C2orf69	0.68583	1	-0.00723484			C2orf69	0.144127	1	0.0170477
SURF6	0.248864	1	-0.0166521			BLM	0.0678892	1	-0.00643218			BLM	0.68583	1	0.0015293			BLM	0.144127	1	0.00909281
RPL7A	0.248864	1	-0.0181775			LINC00398	0.0678892	1	0.000934426			LINC00398	0.68583	1	3.8514e-05			LINC00398	0.144127	1	0.000227536
PTGES2	0.248864	1	-0.0237651			AC012360.6	1	1	-0.000853587			AC012360.6	0.715001	1	0.000165122			AC012360.6	0.144127	1	-0.000888248
SH3GLB2	0.248864	1	0.0787589			CTD-2256P15.4	0.715001	1	0.000423764			CTD-2256P15.4	0.715001	1	0.000120312			CTD-2256P15.4	0.144127	1	-0.000651485
CDHR1	0.248864	1	0.00128416			PGLYRP2	1	1	-0.00076317			PGLYRP2	0.892738	1	-0.000810386			PGLYRP2	0.144127	1	0.000856675
GLUD1	0.248864	1	-0.0266246			ACP7	1	1	8.13072e-05			ACP7	0.892738	1	0.000625303			ACP7	0.144127	1	0.00117261
NPFFR1	0.248864	1	0.00344558			ANKRD66	1	1	0.006421			ANKRD66	0.892738	1	-0.00168772			ANKRD66	0.144127	1	0.0187339
FUOM	0.248864	1	-0.0180526			CARD8-AS1	1	1	0.00226564			CARD8-AS1	0.892738	1	0.00107768			CARD8-AS1	0.144127	1	0.00869695
ADM	0.248864	1	-0.0873973			STK3	0.715001	1	-0.008254			STK3	0.892738	1	0.00170125			STK3	0.144127	1	-0.0345278
APIP	0.248864	1	0.00741977			SLC10A6	0.715001	1	-0.000146661			SLC10A6	0.892738	1	0.000504749			SLC10A6	0.144127	1	-0.00269922
PAMR1	0.248864	1	0.0832202			LMNTD1	0.715001	1	0.00462794			LMNTD1	0.892738	1	-0.00082295			LMNTD1	0.144127	1	0.00657885
C11orf73	0.248864	1	-0.00949235			COL18A1	0.715001	1	0.0076319			COL18A1	0.892738	1	-0.0480323			COL18A1	0.144127	1	-0.22116
GLB1L2	0.248864	1	-0.0207152			SYNPR-AS1	0.715001	1	0.000419927			SYNPR-AS1	0.892738	1	0.000485302			SYNPR-AS1	0.144127	1	0.000369745
KIRREL3	0.248864	1	0.00132066			FAM198A	0.465209	1	-0.039662			FAM198A	0.892738	1	0.00273543			FAM198A	0.144127	1	-0.0490484
MPP7	0.248864	1	0.0247066			CLU	0.273322	1	-0.242051			CLU	0.892738	1	-0.0476278			CLU	0.144127	1	-0.194278
ITGB1	0.248864	1	-0.18547			ARPP19	0.273322	1	0.0919256			ARPP19	0.892738	1	-0.005047			ARPP19	0.144127	1	0.0772835
VEGFC	0.248864	1	-0.0111426			AC141272.1	0.273322	1	-0.00214557			AC141272.1	0.892738	1	6.20918e-06			AC141272.1	0.144127	1	0.00101167
PPP1R1C	0.248864	1	-0.00465619			CPE	0.144127	1	0.154996			CPE	0.892738	1	-0.00335104			CPE	0.144127	1	-0.0421452
FREM2	0.248864	1	0.0111386			BTD	0.144127	1	0.0432881			BTD	0.892738	1	0.00369414			BTD	0.144127	1	-0.00889609
CRIM1	0.248864	1	-0.104503			NAA20	0.144127	1	-0.0482307			NAA20	0.892738	1	-0.00184744			NAA20	0.144127	1	-0.0210694
DHX37	0.248864	1	-0.0269952			ALYREF	0.144127	1	-0.0686117			ALYREF	0.892738	1	-0.0241756			ALYREF	0.144127	1	0.0359769
ITPR1	0.248864	1	-0.124321			KCNH7	0.144127	1	-0.000610936			KCNH7	0.892738	1	0.000267209			KCNH7	0.144127	1	0.000244555
SLC7A11	0.248864	1	-0.00989808			STK4-AS1	0.144127	1	-0.00066221			STK4-AS1	0.892738	1	-0.000590261			STK4-AS1	0.144127	1	-0.00127188
CACNA1C	0.248864	1	-0.0591364			AC000403.4	0.144127	1	-0.0076491			AC000403.4	0.892738	1	0.000129121			AC000403.4	0.144127	1	-0.00901917
TMEM86A	0.248864	1	0.00948436			TSSC1	0.0678892	1	-0.053253			TSSC1	0.892738	1	-0.00262579			TSSC1	0.144127	1	-0.0119544
SLC2A13	0.248864	1	0.00941064			CBLB	0.0678892	1	-0.0413792			CBLB	0.892738	1	-0.00372478			CBLB	0.144127	1	0.043804
TWF1	0.248864	1	-0.0320538			TRMT13	0.0678892	1	-0.0203833			TRMT13	0.892738	1	-0.000512132			TRMT13	0.144127	1	0.0301222
AKAP6	0.248864	1	-0.0269554			CCZ1B	0.0678892	1	-0.0200075			CCZ1B	0.892738	1	-0.00396652			CCZ1B	0.144127	1	-0.0113824
EXT2	0.248864	1	-0.0590692			GPR182	0.0678892	1	-0.0053424			GPR182	0.892738	1	0.000305506			GPR182	0.144127	1	-0.00506953
CCDC3	0.248864	1	-0.127747			NKILA	0.0678892	1	0.0047417			NKILA	0.892738	1	-0.000473025			NKILA	0.144127	1	-0.00421564
VPS26B	0.248864	1	-0.0384535			RP11-310E22.5	0.285049	1	-0.000412507			RP11-310E22.5	0.0431144	1	-0.000818918			RP11-310E22.5	0.179712	1	-0.00044561
QTRTD1	0.248864	1	-0.0183164			TCP10L2	0.0678892	1	-0.000447452			TCP10L2	0.0678892	1	-0.00041338			TCP10L2	0.179712	1	-0.000668422
EDNRA	0.248864	1	0.103458			RP11-522M21.3	0.108809	1	0.000439809			RP11-522M21.3	0.0796158	1	-0.000617457			RP11-522M21.3	0.179712	1	0.000958854
AKR1C2	0.248864	1	0.027889			CLVS2	1	1	0.000233489			CLVS2	0.108809	1	0.000879485			CLVS2	0.179712	1	-0.000188777
INPP1	0.248864	1	-0.0214872			RP11-499F3.1	1	1	0.000383581			RP11-499F3.1	0.108809	1	0.000439809			RP11-499F3.1	0.179712	1	0.000630639
KCNJ1	0.248864	1	-0.000748618			SRGAP3-AS3	0.654721	1	-0.000383495			SRGAP3-AS3	0.108809	1	0.000145516			SRGAP3-AS3	0.179712	1	0.00160796
PABPC3	0.248864	1	0.00157131			RP11-57C13.3	0.317311	1	0.000383581			RP11-57C13.3	0.108809	1	-0.000367031			RP11-57C13.3	0.179712	1	-0.00022691
MGAT5	0.248864	1	-0.0397292			RP11-495O10.1	0.179712	1	0.000468333			RP11-495O10.1	0.108809	1	-0.000409517			RP11-495O10.1	0.179712	1	0.000472858
TMEM178A	0.248864	1	0.0136645			CH507-254M2.1	0.179712	1	0.000454418			CH507-254M2.1	0.108809	1	0.000879485			CH507-254M2.1	0.179712	1	0.000480629
EPG5	0.248864	1	-0.0225251			RP11-452H21.1	0.108809	1	-0.000433574			RP11-452H21.1	0.108809	1	-0.000866859			RP11-452H21.1	0.179712	1	-0.00044561
FAM151B	0.248864	1	0.00528003			RP11-767N15.1	0.59298	1	8.96266e-06			RP11-767N15.1	0.144127	1	0.000457273			RP11-767N15.1	0.179712	1	0.000457273
SPEF2	0.248864	1	-0.0486168			FOXB1	0.654721	1	-0.000200683			FOXB1	0.179712	1	6.38164e-05			FOXB1	0.179712	1	0.000457273
STK32B	0.248864	1	0.00894855			KLK15	0.59298	1	0.000383581			KLK15	0.179712	1	0.000411695			KLK15	0.179712	1	-0.000474609
SRP19	0.248864	1	0.00638696			LYZL2	0.317311	1	0.000884938			LYZL2	0.179712	1	0.000678473			LYZL2	0.179712	1	0.000678473
CDYL	0.248864	1	0.0149591			PASD1	0.317311	1	-0.000424481			PASD1	0.179712	1	-0.000668823			PASD1	0.179712	1	-0.00089818
CARHSP1	0.248864	1	-0.0780373			NAT16	0.317311	1	0.000442537			NAT16	0.179712	1	0.0006932			NAT16	0.179712	1	0.0006932
ACOXL	0.248864	1	0.0190918			AMBN	0.317311	1	-0.000424481			AMBN	0.179712	1	0.000457273			AMBN	0.179712	1	0.000457273
CLGN	0.248864	1	-0.000338117			CTC-281M20.1	0.317311	1	0.000442537			CTC-281M20.1	0.179712	1	0.000457273			CTC-281M20.1	0.179712	1	0.000457273
HNRNPU	0.248864	1	-0.119533			AC018693.6	0.317311	1	0.000383581			AC018693.6	0.179712	1	0.000427795			AC018693.6	0.179712	1	0.000427795
AHCTF1	0.248864	1	-0.0525813			AC007098.1	0.317311	1	0.000884938			AC007098.1	0.179712	1	0.000678473			AC007098.1	0.179712	1	0.000678473
CD96	0.248864	1	-0.0260771			RP11-80H5.2	0.317311	1	0.000970441			RP11-80H5.2	0.179712	1	0.000504478			RP11-80H5.2	0.179712	1	0.000721225
FAM49B	0.248864	1	-0.0469252			AC068196.1	0.317311	1	0.000970441			AC068196.1	0.179712	1	0.000524592			AC068196.1	0.179712	1	0.000721225
PLEKHG4B	0.248864	1	-0.0114346			RP11-284H18.1	0.317311	1	0.000485302			RP11-284H18.1	0.179712	1	0.000517949			RP11-284H18.1	0.179712	1	0.000714582
CD8A	0.248864	1	-0.0213754			AC002550.5	0.317311	1	0.000442537			AC002550.5	0.179712	1	0.000457273			AC002550.5	0.179712	1	0.000457273
KCNJ16	0.248864	1	-0.00770615			Z83844.1	0.285049	1	-0.00164932			Z83844.1	0.179712	1	0.000706489			Z83844.1	0.179712	1	0.000706489
CEBPG	0.248864	1	-0.0607249			RP11-93K22.6	0.285049	1	0.000884938			RP11-93K22.6	0.179712	1	0.00100457			RP11-93K22.6	0.179712	1	0.000767678
CACNA2D1	0.248864	1	-0.0382186			TMEM202	0.179712	1	0.000463919			TMEM202	0.179712	1	0.000463919			TMEM202	0.179712	1	0.000463919
GPR15	0.248864	1	-0.00107896			LINC00507	0.179712	1	0.00081787			LINC00507	0.179712	1	0.00081787			LINC00507	0.179712	1	0.000605608
ABI3BP	0.248864	1	-0.166923			CTD-2568P8.1	0.179712	1	0.000634259			CTD-2568P8.1	0.179712	1	0.000634259			CTD-2568P8.1	0.179712	1	0.000634259
LONRF1	0.248864	1	0.0400003			AC073957.15			nan			AC073957.15	0.179712	1	-0.000939456			AC073957.15	0.179712	1	-0.00100331
BUB3	0.248864	1	-0.0081644			CTD-2066L21.3			nan			CTD-2066L21.3	0.179712	1	-0.000393456			CTD-2066L21.3	0.179712	1	-0.00111085
TCEB1	0.248864	1	-0.0164048			FABP2	0.654721	1	1.22079e-05			FABP2	0.273322	1	0.000302149			FABP2	0.179712	1	0.000963426
CXADR	0.248864	1	0.0870961			LINC00322	0.285049	1	0.000460185			LINC00322	0.273322	1	0.000906253			LINC00322	0.179712	1	0.000906253
CHODL	0.248864	1	0.00192383			RP11-161M6.3	0.285049	1	0.000879485			RP11-161M6.3	0.273322	1	0.000300786			RP11-161M6.3	0.179712	1	0.00115039
ATP5J	0.248864	1	-0.0351336			OR6K3	0.108809	1	0.00175843			OR6K3	0.273322	1	0.00105799			OR6K3	0.179712	1	0.00193098
XPC	0.248864	1	-0.0252135			CELA3B	1	1	-0.000412507			CELA3B	0.285049	1	0.000442537			CELA3B	0.179712	1	0.000463919
FLCN	0.248864	1	0.0308134			CTC-529L17.1	1	1	-0.000412507			CTC-529L17.1	0.285049	1	-0.000367031			CTC-529L17.1	0.179712	1	-0.000201328
PPM1J	0.248864	1	0.000609861			IFNE	0.179712	1	-0.000880938			IFNE	0.285049	1	0.000943863			IFNE	0.179712	1	0.000686097
PDIA4	0.248864	1	-0.0707844			AC009229.6	0.654721	1	-0.000206525			AC009229.6	0.317311	1	0.000442537			AC009229.6	0.179712	1	-0.000224342
MED7	0.248864	1	-0.00853927			WFDC11	0.317311	1	-0.00138355			WFDC11	0.317311	1	-0.000367031			WFDC11	0.179712	1	-0.000866108
RAB39B	0.248864	1	-0.00362293			USP17L1	0.317311	1	-0.00173351			USP17L1	0.317311	1	-0.000367031			USP17L1	0.179712	1	-0.000622305
PSD3	0.248864	1	-0.0491326			RP11-192H6.2	0.317311	1	-0.000824897			RP11-192H6.2	0.317311	1	-0.00117948			RP11-192H6.2	0.179712	1	-0.000874631
SCAF4	0.248864	1	0.0249871			ATP6V1G3	0.108809	1	-0.000461329			ATP6V1G3	0.317311	1	-0.000409517			ATP6V1G3	0.179712	1	-0.000418701
ANKRD9	0.248864	1	0.0419057			OR10T2			nan			OR10T2	0.317311	1	-0.000353418			OR10T2	0.179712	1	-0.000422597
C14orf2	0.248864	1	-0.0337345			C12orf77			nan			C12orf77	0.317311	1	-0.000409517			C12orf77	0.179712	1	-0.0010428
FGF18	0.248864	1	0.0226513			RP11-301G19.1			nan			RP11-301G19.1	0.317311	1	-0.000433495			RP11-301G19.1	0.179712	1	-0.000871892
UQCRB	0.248864	1	-0.0213081			AC004549.6			nan			AC004549.6	0.317311	1	-0.000367031			AC004549.6	0.179712	1	-0.000647279
ZDHHC5	0.248864	1	-0.0628762			RP11-131K5.2			nan			RP11-131K5.2	0.317311	1	-0.00130009			RP11-131K5.2	0.179712	1	-0.000422597
ZFAND3	0.248864	1	-0.0350702			RP11-108H9.1			nan			RP11-108H9.1	0.317311	1	-0.000353418			RP11-108H9.1	0.179712	1	-0.000661697
RAB11FIP1	0.248864	1	0.095427			AB015752.3	0.465209	1	-0.000221766			AB015752.3	0.345231	1	-0.000353418			AB015752.3	0.179712	1	-0.000453528
UNC5D	0.248864	1	-0.00157808			RP11-129I19.2	0.465209	1	0.000681594			RP11-129I19.2	0.345231	1	0.00105841			RP11-129I19.2	0.179712	1	0.0022383
MFSD14A	0.248864	1	-0.00512276			CTD-2116N20.1	0.654721	1	0.000280257			CTD-2116N20.1	0.465209	1	5.92953e-05			CTD-2116N20.1	0.179712	1	0.000765869
SASS6	0.248864	1	-0.00500635			RP11-148O21.4	0.654721	1	0.000274214			RP11-148O21.4	0.465209	1	5.92953e-05			RP11-148O21.4	0.179712	1	0.000721225
B3GNT7	0.248864	1	0.0642578			IGHV3-65	0.317311	1	0.000439809			IGHV3-65	0.465209	1	-0.000381468			IGHV3-65	0.179712	1	-0.000418701
EXOG	0.248864	1	-0.0109324			AC005220.3	0.179712	1	0.000948977			AC005220.3	0.465209	1	3.77528e-05			AC005220.3	0.179712	1	0.000948977
TMEM171	0.248864	1	-0.00164482			LIPI	0.285049	1	-0.000807827			LIPI	0.500184	1	-8.59493e-05			LIPI	0.179712	1	0.000477009
TIMP4	0.248864	1	-0.00533285			AC093585.6	0.108809	1	0.000442537			AC093585.6	0.500184	1	-0.000294159			AC093585.6	0.179712	1	0.000251658
AASDH	0.248864	1	-0.00785315			RP11-643C9.2	0.317311	1	0.000442537			RP11-643C9.2	0.59298	1	-0.000367031			RP11-643C9.2	0.179712	1	-0.000387796
CCNB2	0.248864	1	0.00612195			RP4-813D12.3	0.285049	1	-0.000422013			RP4-813D12.3	0.59298	1	-0.000367031			RP4-813D12.3	0.179712	1	-0.0004477
ZNF618	0.248864	1	-0.0382454			CACNG7	0.654721	1	2.58641e-05			CACNG7	0.654721	1	5.91355e-05			CACNG7	0.179712	1	-0.00143971
SVOPL	0.248864	1	-0.000234594			OTP	0.654721	1	2.58641e-05			OTP	0.654721	1	-0.00140731			OTP	0.179712	1	-0.00156558
SNX22	0.248864	1	0.0364745			ZNF648	0.654721	1	-0.000407515			ZNF648	0.654721	1	5.91355e-05			ZNF648	0.179712	1	-0.000379653
FMNL2	0.248864	1	0.0602494			RP11-90D4.3	0.654721	1	3.11773e-06			RP11-90D4.3	0.654721	1	-0.000486671			RP11-90D4.3	0.179712	1	-0.000649214
GAREM2	0.248864	1	0.0076368			RP11-87C12.2	0.654721	1	3.11773e-06			RP11-87C12.2	0.654721	1	-0.000394197			RP11-87C12.2	0.179712	1	-0.00044561
MEGF11	0.248864	1	0.00402507			RSPH6A	0.317311	1	-0.00138355			RSPH6A	0.654721	1	0.000307518			RSPH6A	0.179712	1	-0.000532704
LDLRAP1	0.248864	1	-0.0415667			AC093590.1	0.317311	1	8.96266e-06			AC093590.1	0.654721	1	4.52107e-06			AC093590.1	0.179712	1	-0.00106417
DUSP2	0.248864	1	-0.0229527			RP11-304F15.7	0.317311	1	2.39729e-05			RP11-304F15.7	0.654721	1	4.52259e-05			RP11-304F15.7	0.179712	1	6.855e-05
GRHL3	0.248864	1	-0.00154824			RP11-595B24.1	0.317311	1	-0.000424481			RP11-595B24.1	0.654721	1	-0.000188191			RP11-595B24.1	0.179712	1	-0.000669814
TPRG1L	0.248864	1	-0.0704295			RP11-1C1.5	0.285049	1	-0.000422013			RP11-1C1.5	0.654721	1	-0.000175194			RP11-1C1.5	0.179712	1	-0.00022691
ESYT3	0.248864	1	0.030329			CTD-3096M3.2	0.179712	1	-0.000647297			CTD-3096M3.2	0.654721	1	0.000540191			CTD-3096M3.2	0.179712	1	0.0011732
RNF207	0.248864	1	0.0159228			RP11-327F22.1	0.108809	1	-0.000853587			RP11-327F22.1	0.654721	1	0.000222074			RP11-327F22.1	0.179712	1	-0.00025382
AUTS2	0.248864	1	-0.0645892			RP11-839G9.1	0.465209	1	-0.000197355			RP11-839G9.1	0.68583	1	-0.000294159			RP11-839G9.1	0.179712	1	0.00158005
EIF5B	0.248864	1	-0.0506934			TRAV35	0.654721	1	-0.000285237			TRAV35	0.715001	1	-0.000293993			TRAV35	0.179712	1	0.00100286
CNOT11	0.248864	1	-0.0279686			AC073316.2	0.654721	1	-0.000174886			AC073316.2	0.715001	1	-0.000393456			AC073316.2	0.179712	1	-0.000647279
SPATA2	0.248864	1	-0.0135089			RP11-55L4.2	0.59298	1	0.000383581			RP11-55L4.2	0.715001	1	6.28883e-06			RP11-55L4.2	0.179712	1	0.000427795
CD1C	0.248864	1	0.00590877			RP1-142L7.8	0.59298	1	0.000383581			RP1-142L7.8	0.715001	1	-0.000138956			RP1-142L7.8	0.179712	1	-3.25513e-05
TMED4	0.248864	1	0.00988874			CTD-2231E14.8	1	1	-0.000412507			CTD-2231E14.8	0.892738	1	-0.000393266			CTD-2231E14.8	0.179712	1	0.00119557
PPP1R15B	0.248864	1	-0.0453339			RP11-650L12.1	0.59298	1	2.39729e-05			RP11-650L12.1	0.892738	1	0.000472009			RP11-650L12.1	0.179712	1	0.000266394
ELK4	0.248864	1	-0.0458818			RP1-117O3.2	1	1	0.000383581			RP1-117O3.2	1	1	-2.59363e-05			RP1-117O3.2	0.179712	1	0.000677011
SLAMF8	0.248864	1	0.0153993			RP11-662I13.2	1	1	0.000457472			RP11-662I13.2	1	1	0.000485302			RP11-662I13.2	0.179712	1	-0.000631246
SLC45A3	0.248864	1	0.0180159			CTD-2568A17.1	1	1	-0.000422013			CTD-2568A17.1	1	1	-0.00039485			CTD-2568A17.1	0.179712	1	0.000967282
PINK1	0.248864	1	-0.017814			RP11-838N2.5	0.654721	1	-0.000622387			RP11-838N2.5	1	1	3.8514e-05			RP11-838N2.5	0.179712	1	0.000457273
EPB41	0.248864	1	-0.0265872			PPP1R3A	0.465209	1	-0.00041726			PPP1R3A	1	1	-0.000264213			PPP1R3A	0.179712	1	0.000449888
CSRP1	0.248864	1	-0.0596108			CTD-2184D3.7	0.317311	1	2.39729e-05			CTD-2184D3.7	1	1	0.000485302			CTD-2184D3.7	0.179712	1	0.000714582
ATP5G1	0.248864	1	-0.0268756			CTD-2026J24.1	0.317311	1	0.000442537			CTD-2026J24.1	1	1	8.91188e-05			CTD-2026J24.1	0.179712	1	0.000457273
CCDC28B	0.248864	1	-0.00818268			AC064871.3			nan			AC064871.3			nan			AC064871.3	0.179712	1	-0.000433119
PDXK	0.248864	1	0.158449			RP11-293E1.1			nan			RP11-293E1.1			nan			RP11-293E1.1	0.179712	1	-0.00111945
ITGB2	0.248864	1	-0.272559			KCNJ2	1	1	-0.0105689			KCNJ2	0.0431144	1	0.0132619			KCNJ2	0.273322	1	0.0173102
SPATC1L	0.248864	1	0.0157309			SSH2	1	1	0.0451598			SSH2	0.0431144	1	-0.0621031			SSH2	0.273322	1	0.0543453
ZNF208	0.248864	1	0.00303528			TRIM69	1	1	-0.012262			TRIM69	0.0431144	1	-0.0537399			TRIM69	0.273322	1	-0.0145219
CHTOP	0.248864	1	-0.0426267			CAB39	0.715001	1	0.00836519			CAB39	0.0431144	1	-0.0667902			CAB39	0.273322	1	0.0582059
NLRX1	0.248864	1	0.0149314			TRIM4	0.715001	1	-0.0175077			TRIM4	0.0431144	1	-0.0618618			TRIM4	0.273322	1	-0.0179737
FGFR4	0.248864	1	-0.0734147			MYO1C	0.715001	1	0.0179079			MYO1C	0.0431144	1	-0.0741004			MYO1C	0.273322	1	-0.0909925
LY6K	0.248864	1	-0.00187999			RP4-798A10.2	0.715001	1	0.00755048			RP4-798A10.2	0.0431144	1	0.0038868			RP4-798A10.2	0.273322	1	0.00760748
LY6E	0.248864	1	0.145162			MCPH1-AS1	0.715001	1	-0.000168368			MCPH1-AS1	0.0431144	1	-0.00222362			MCPH1-AS1	0.273322	1	0.00322508
TONSL	0.248864	1	-0.00542162			RP11-680F8.3	0.715001	1	-0.00112559			RP11-680F8.3	0.0431144	1	-0.0055454			RP11-680F8.3	0.273322	1	0.00257856
PTGER1	0.248864	1	0.0123456			MZF1-AS1	0.715001	1	0.00804853			MZF1-AS1	0.0431144	1	0.00373941			MZF1-AS1	0.273322	1	0.00573831
MUM1	0.248864	1	0.0173608			RP11-297J22.1	0.715001	1	-0.000744152			RP11-297J22.1	0.0431144	1	0.000439809			RP11-297J22.1	0.273322	1	-0.000482225
ZNF333	0.248864	1	-0.0185682			KRIT1	0.465209	1	-0.0282635			KRIT1	0.0431144	1	-0.0215305			KRIT1	0.273322	1	-0.0408607
LRWD1	0.248864	1	-0.0319364			HYAL4	0.465209	1	0.000428006			HYAL4	0.0431144	1	0.000439809			HYAL4	0.273322	1	0.000427795
NAPEPLD	0.248864	1	0.0204148			XRN1	0.465209	1	-0.0255504			XRN1	0.0431144	1	-0.0562299			XRN1	0.273322	1	0.0544892
USP41	0.248864	1	0.00069208			CD164	0.465209	1	0.0665196			CD164	0.0431144	1	0.0546473			CD164	0.273322	1	0.0960618
DMKN	0.248864	1	0.0741163			SCCPDH	0.465209	1	-0.0321476			SCCPDH	0.0431144	1	0.0478559			SCCPDH	0.273322	1	0.0599271
COX7A1	0.248864	1	-0.0483095			PCDH1	0.465209	1	-0.0968941			PCDH1	0.0431144	1	-0.205993			PCDH1	0.273322	1	-0.122919
PGAP3	0.248864	1	0.0220093			CD1B	0.465209	1	-0.0012611			CD1B	0.0431144	1	-0.00612545			CD1B	0.273322	1	-0.00159575
ZNF577	0.248864	1	0.00947477			FAM111A	0.465209	1	0.0472906			FAM111A	0.0431144	1	0.0432159			FAM111A	0.273322	1	0.0605184
ITGA5	0.248864	1	-0.147511			EIF3F	0.465209	1	-0.0279452			EIF3F	0.0431144	1	-0.036703			EIF3F	0.273322	1	-0.0722201
NAGS	0.248864	1	0.0103546			ZNF329	0.465209	1	-0.0129216			ZNF329	0.0431144	1	-0.0222064			ZNF329	0.273322	1	-0.0238868
SYCE2	0.248864	1	0.00140816			DYNLL2	0.465209	1	-0.0506059			DYNLL2	0.0431144	1	-0.0930764			DYNLL2	0.273322	1	-0.0165719
LEMD2	0.248864	1	-0.026623			RP11-758H9.2	0.465209	1	-0.000850101			RP11-758H9.2	0.0431144	1	-0.00487613			RP11-758H9.2	0.273322	1	-0.00430745
SNRNP25	0.248864	1	-0.0140275			TMEM214	0.273322	1	-0.10781			TMEM214	0.0431144	1	0.0480062			TMEM214	0.273322	1	0.0486507
TPCN2	0.248864	1	0.0127681			RRM2B	0.144127	1	0.148728			RRM2B	0.0431144	1	0.0282305			RRM2B	0.273322	1	0.108084
GMEB1	0.248864	1	-0.00875565			GNAL	0.144127	1	-0.0268364			GNAL	0.0431144	1	-0.014428			GNAL	0.273322	1	-0.00852754
CTRC	0.248864	1	0.000680773			WASF2	0.144127	1	-0.0540666			WASF2	0.0431144	1	-0.15283			WASF2	0.273322	1	-0.0723313
WNT4	0.248864	1	0.0108004			PCDHGB4	0.144127	1	-0.0128428			PCDHGB4	0.0431144	1	-0.00299533			PCDHGB4	0.273322	1	-0.00426479
OMA1	0.248864	1	-0.00235651			XRCC5	0.0678892	1	-0.195135			XRCC5	0.0431144	1	-0.0908289			XRCC5	0.273322	1	-0.0421705
HENMT1	0.248864	1	-0.0033888			MTR	0.0678892	1	-0.0772901			MTR	0.0431144	1	-0.0601986			MTR	0.273322	1	-0.0650826
GBP2	0.248864	1	-0.0857913			GTF3A	0.0678892	1	-0.15752			GTF3A	0.0431144	1	-0.102157			GTF3A	0.273322	1	-0.0508876
VCAM1	0.248864	1	0.052148			YARS2	0.0678892	1	-0.0274446			YARS2	0.0431144	1	-0.00610261			YARS2	0.273322	1	-0.00201407
PEX19	0.248864	1	0.0252568			AGPAT2	0.0678892	1	0.313991			AGPAT2	0.0431144	1	0.133385			AGPAT2	0.273322	1	0.0809596
NCSTN	0.248864	1	0.0240788			PRDM10	0.0678892	1	-0.0416113			PRDM10	0.0431144	1	-0.0214415			PRDM10	0.273322	1	-0.0150598
SLC9C2	0.248864	1	0.00160695			ZNF594	0.0678892	1	-0.0240386			ZNF594	0.0431144	1	-0.0121792			ZNF594	0.273322	1	-0.00527666
ATF3	0.248864	1	-0.144495			ENTPD5	0.0678892	1	-0.01626			ENTPD5	0.0431144	1	-0.00726978			ENTPD5	0.273322	1	-0.0174412
PKDCC	0.248864	1	-0.0258308			RP5-1009E24.8	0.0678892	1	0.00280247			RP5-1009E24.8	0.0431144	1	0.00309355			RP5-1009E24.8	0.273322	1	0.00313546
HAAO	0.248864	1	0.0148563			RP11-403A3.1	1	1	-0.000422013			RP11-403A3.1	0.0678892	1	-0.00101205			RP11-403A3.1	0.273322	1	-0.000215746
PQLC3	0.248864	1	0.022716			RDH10-AS1	1	1	-0.000108382			RDH10-AS1	0.0796158	1	0.00172989			RDH10-AS1	0.273322	1	0.00118196
SGPP2	0.248864	1	0.0387608			IQSEC1	0.715001	1	0.00656901			IQSEC1	0.0796158	1	-0.0529863			IQSEC1	0.273322	1	-0.0454505
C1QTNF7	0.248864	1	0.0702169			FAM133A	0.715001	1	-0.000687951			FAM133A	0.0796158	1	-0.00260659			FAM133A	0.273322	1	-0.00061302
ERCC3	0.248864	1	-0.0275128			ZNF461	0.715001	1	-0.00285775			ZNF461	0.0796158	1	-0.00225439			ZNF461	0.273322	1	-0.00219789
RNF149	0.248864	1	0.0235939			HLA-C	0.715001	1	0.125862			HLA-C	0.0796158	1	-0.302326			HLA-C	0.273322	1	-0.104723
GNPDA2	0.248864	1	-0.0229643			RIF1	0.465209	1	-0.00797101			RIF1	0.0796158	1	-0.0378474			RIF1	0.273322	1	0.0728918
FAM175A	0.248864	1	-0.0147333			ST8SIA1	0.465209	1	0.00923934			ST8SIA1	0.0796158	1	-0.0543239			ST8SIA1	0.273322	1	-0.0324412
PBXIP1	0.248864	1	0.0973703			RAB32	0.465209	1	-0.0407937			RAB32	0.0796158	1	-0.0718267			RAB32	0.273322	1	-0.0342643
HIPK1	0.248864	1	-0.17784			WDFY4	0.465209	1	-0.00899416			WDFY4	0.0796158	1	-0.0433542			WDFY4	0.273322	1	0.0375546
POGLUT1	0.248864	1	-0.0152511			TPM2	0.465209	1	-0.265966			TPM2	0.0796158	1	-0.129864			TPM2	0.273322	1	-0.247588
IGFN1	0.248864	1	0.00945538			C4orf48	0.465209	1	-0.0128887			C4orf48	0.0796158	1	0.025611			C4orf48	0.273322	1	0.0239098
EIF4E3	0.248864	1	-0.0404561			RP11-379F4.7	0.465209	1	-0.0152806			RP11-379F4.7	0.0796158	1	0.0141353			RP11-379F4.7	0.273322	1	0.0097112
KRTCAP2	0.248864	1	0.00287872			GMDS	0.273322	1	-0.0468221			GMDS	0.0796158	1	0.0312975			GMDS	0.273322	1	0.00727332
SSR2	0.248864	1	-0.0526407			TAOK2	0.273322	1	0.0369448			TAOK2	0.0796158	1	-0.0579462			TAOK2	0.273322	1	-0.0794485
CCDC141	0.248864	1	0.0243625			ALPL	0.273322	1	0.648557			ALPL	0.0796158	1	0.278602			ALPL	0.273322	1	0.308919
CHCHD4	0.248864	1	-0.0103071			RP11-727F15.9	0.273322	1	0.000397181			RP11-727F15.9	0.0796158	1	0.000548704			RP11-727F15.9	0.273322	1	0.000893468
MNDA	0.248864	1	-0.180597			GOSR2	0.144127	1	-0.0841213			GOSR2	0.0796158	1	-0.0492853			GOSR2	0.273322	1	-0.0197524
PPP4R2	0.248864	1	-0.035985			PRRT1	0.144127	1	0.00916164			PRRT1	0.0796158	1	0.00896635			PRRT1	0.273322	1	0.00621985
SPICE1	0.248864	1	-0.0056513			APOL6	0.144127	1	-0.104613			APOL6	0.0796158	1	-0.111892			APOL6	0.273322	1	0.0402549
PTPN13	0.248864	1	0.0615847			LMF1-AS1	0.144127	1	-0.00362067			LMF1-AS1	0.0796158	1	-0.00224625			LMF1-AS1	0.273322	1	-0.00260571
ALB	0.248864	1	-0.000775927			RP11-10C24.3	0.144127	1	0.00565867			RP11-10C24.3	0.0796158	1	0.00348774			RP11-10C24.3	0.273322	1	0.00327088
ATXN7	0.248864	1	0.00600432			TBPL1	0.0678892	1	-0.022326			TBPL1	0.0796158	1	-0.0225614			TBPL1	0.273322	1	-0.0198378
CXCL3	0.248864	1	0.0286445			KCNG3	0.0678892	1	0.00423088			KCNG3	0.0796158	1	0.00671093			KCNG3	0.273322	1	0.00266348
SNRK	0.248864	1	-0.0630211			NKX2-1-AS1	0.0678892	1	0.0221899			NKX2-1-AS1	0.0796158	1	0.0197161			NKX2-1-AS1	0.273322	1	0.0101169
KIAA1143	0.248864	1	-0.0136224			RP11-419J16.1	0.654721	1	0.00027298			RP11-419J16.1	0.108809	1	0.000442537			RP11-419J16.1	0.273322	1	0.000259429
CCR1	0.248864	1	0.0803715			RGL1	1	1	0.00951008			RGL1	0.138011	1	-0.0697068			RGL1	0.273322	1	-0.069537
GRIK3	0.248864	1	-0.0020396			CYP46A1	0.715001	1	0.000596226			CYP46A1	0.138011	1	0.0105372			CYP46A1	0.273322	1	0.00496422
ZDHHC19	0.248864	1	0.0033496			TDRD7	0.715001	1	-0.0152484			TDRD7	0.138011	1	-0.0328435			TDRD7	0.273322	1	0.0245191
UBXN7	0.248864	1	-0.0205523			RAET1G	0.715001	1	0.00291451			RAET1G	0.138011	1	0.00451726			RAET1G	0.273322	1	0.00497918
SGMS2	0.248864	1	0.0873316			RP13-735L24.1	0.715001	1	0.00028545			RP13-735L24.1	0.138011	1	-0.0020985			RP13-735L24.1	0.273322	1	-0.00380626
BDH2	0.248864	1	0.0111052			MAP3K14	0.465209	1	-0.0204636			MAP3K14	0.138011	1	-0.00839996			MAP3K14	0.273322	1	-0.0103357
ATRIP	0.248864	1	0.000450021			LARP4B	0.465209	1	0.0198225			LARP4B	0.138011	1	0.0224409			LARP4B	0.273322	1	0.0496162
RAD54L2	0.248864	1	-0.0268462			ZFYVE9	0.465209	1	0.0261754			ZFYVE9	0.138011	1	-0.0715999			ZFYVE9	0.273322	1	-0.0435032
DUSP7	0.248864	1	-0.059213			WEE1	0.465209	1	0.0277737			WEE1	0.138011	1	0.069154			WEE1	0.273322	1	0.0105497
WDR82	0.248864	1	-0.0744205			LRRC37A3	0.465209	1	0.00641567			LRRC37A3	0.138011	1	0.00457057			LRRC37A3	0.273322	1	0.0113185
TMEM155	0.248864	1	0.000486362			CTD-2015H6.3	0.465209	1	-0.00446221			CTD-2015H6.3	0.138011	1	0.00493505			CTD-2015H6.3	0.273322	1	0.0100396
HPGD	0.248864	1	-0.292873			CH507-9B2.3	0.465209	1	-0.000987711			CH507-9B2.3	0.138011	1	-0.00208704			CH507-9B2.3	0.273322	1	0.00276523
ASB5	0.248864	1	-0.00253645			SIRT4	0.273322	1	0.00303469			SIRT4	0.138011	1	-0.00467893			SIRT4	0.273322	1	-0.00345963
ANAPC10	0.248864	1	-0.00580453			RPS14	0.273322	1	-0.217056			RPS14	0.138011	1	-0.143109			RPS14	0.273322	1	-0.135704
ERAP2	0.248864	1	-0.0401155			B4GALT4	0.0678892	1	-0.0726259			B4GALT4	0.138011	1	-0.0186282			B4GALT4	0.273322	1	-0.0245457
ACSL6	0.248864	1	-0.000756886			RP1-68D18.4	0.0678892	1	0.0015976			RP1-68D18.4	0.138011	1	0.00150458			RP1-68D18.4	0.273322	1	0.00113205
CITED2	0.248864	1	-0.226865			ETV5-AS1	0.108809	1	0.000439809			ETV5-AS1	0.144127	1	0.000310741			ETV5-AS1	0.273322	1	0.000701728
DACT2	0.248864	1	0.0125244			CRTAM	1	1	-0.00137871			CRTAM	0.224916	1	-0.00447502			CRTAM	0.273322	1	0.00442514
USP49	0.248864	1	-0.00881244			SOS2	0.715001	1	-0.0265601			SOS2	0.224916	1	-0.0853104			SOS2	0.273322	1	-0.00907398
FNDC1	0.248864	1	0.0836972			NCOA5	0.715001	1	-0.0162738			NCOA5	0.224916	1	-0.0153673			NCOA5	0.273322	1	0.0117186
DEFA4	0.248864	1	-0.00132073			GPRIN1	0.715001	1	0.00597692			GPRIN1	0.224916	1	0.00319971			GPRIN1	0.273322	1	0.00430065
TMEM74	0.248864	1	-0.000336656			ADO	0.715001	1	-0.00627016			ADO	0.224916	1	0.0190124			ADO	0.273322	1	0.0061246
FOXK1	0.248864	1	-0.0594612			RP11-115C21.2	0.715001	1	0.00502809			RP11-115C21.2	0.224916	1	0.00337473			RP11-115C21.2	0.273322	1	-0.00919689
FREM1	0.248864	1	0.0436318			RP11-111M22.4	0.715001	1	0.000231891			RP11-111M22.4	0.224916	1	0.000636502			RP11-111M22.4	0.273322	1	0.001151
TMEM67	0.248864	1	-0.0328204			SYNRG	0.715001	1	-0.0365992			SYNRG	0.224916	1	-0.0168603			SYNRG	0.273322	1	0.0302923
METTL2B	0.248864	1	-0.0217567			TREH	0.465209	1	0.0012873			TREH	0.224916	1	0.00154696			TREH	0.273322	1	-0.000423956
C8orf34	0.248864	1	-0.0156867			PKDREJ	0.465209	1	-0.00162158			PKDREJ	0.224916	1	-0.00201285			PKDREJ	0.273322	1	-0.000962518
SVEP1	0.248864	1	-0.255312			KIAA0101	0.465209	1	-0.00367006			KIAA0101	0.224916	1	0.00753426			KIAA0101	0.273322	1	0.00332285
CFAP47	0.248864	1	-0.0217812			EP400NL	0.465209	1	0.00902446			EP400NL	0.224916	1	0.0190673			EP400NL	0.273322	1	0.0236842
PIGA	0.248864	1	0.0467516			SBK3	0.465209	1	-0.000643633			SBK3	0.224916	1	0.00149283			SBK3	0.273322	1	0.00247442
ARHGAP12	0.248864	1	-0.0465707			NOA1	0.273322	1	-0.014808			NOA1	0.224916	1	-0.0226112			NOA1	0.273322	1	-0.0210361
DDX26B	0.248864	1	0.0144698			PRR12	0.273322	1	-0.0556561			PRR12	0.224916	1	-0.141937			PRR12	0.273322	1	-0.0523477
PRDX3	0.248864	1	-0.0361886			GBF1	0.0678892	1	-0.128871			GBF1	0.224916	1	-0.00787663			GBF1	0.273322	1	-0.0283606
RET	0.248864	1	0.000873024			CKS1B	0.0678892	1	-0.0280556			CKS1B	0.224916	1	-0.00246301			CKS1B	0.273322	1	-0.0134503
METTL17	0.248864	1	0.00754831			GTF2F2	0.0678892	1	-0.0547391			GTF2F2	0.224916	1	-0.0296544			GTF2F2	0.273322	1	-0.0191907
NSMF	0.248864	1	-0.0338952			SRA1	0.0678892	1	-0.044254			SRA1	0.224916	1	-0.00499678			SRA1	0.273322	1	0.01397
SALL2	0.248864	1	0.0127138			RP11-333I13.1	0.0678892	1	0.00263172			RP11-333I13.1	0.224916	1	0.000942955			RP11-333I13.1	0.273322	1	0.00324666
ZFYVE1	0.248864	1	0.0217563			CTD-2002J20.1	0.715001	1	-0.000619001			CTD-2002J20.1	0.273322	1	0.00156208			CTD-2002J20.1	0.273322	1	0.00115496
UBTD1	0.248864	1	0.0808454			RP11-83B20.1	0.285049	1	0.000486618			RP11-83B20.1	0.273322	1	0.00162182			RP11-83B20.1	0.273322	1	0.00067546
ARHGAP42	0.248864	1	-0.0378652			RP11-69G7.1	0.108809	1	0.000442537			RP11-69G7.1	0.273322	1	0.000211047			RP11-69G7.1	0.273322	1	0.000427795
CLMN	0.248864	1	-0.0380292			FAM73B	1	1	0.0161961			FAM73B	0.345231	1	0.0066444			FAM73B	0.273322	1	0.0222415
C1QL3	0.248864	1	-0.00263033			ZBTB44	1	1	0.00779744			ZBTB44	0.345231	1	-0.0238109			ZBTB44	0.273322	1	0.0386776
SMCO4	0.248864	1	0.017519			IGHV4-31	1	1	-0.016171			IGHV4-31	0.345231	1	0.0134907			IGHV4-31	0.273322	1	0.0286072
CEP295	0.248864	1	-0.00555843			IGLL5	1	1	-0.00212002			IGLL5	0.345231	1	0.0042546			IGLL5	0.273322	1	0.00275145
GPR176	0.248864	1	-0.056124			TMPRSS11E	0.715001	1	0.000817472			TMPRSS11E	0.345231	1	0.000331519			TMPRSS11E	0.273322	1	0.000848177
AMN	0.248864	1	0.0126811			FOXA1	0.715001	1	0.0784572			FOXA1	0.345231	1	0.00847552			FOXA1	0.273322	1	0.0656546
IKBIP	0.248864	1	-0.0302472			C12orf65	0.715001	1	0.0209116			C12orf65	0.345231	1	0.0232671			C12orf65	0.273322	1	0.0318832
NOLC1	0.248864	1	-0.040659			EIF1AD	0.715001	1	-0.00996733			EIF1AD	0.345231	1	0.00697114			EIF1AD	0.273322	1	0.0201875
COPS2	0.248864	1	-0.0678872			MTHFR	0.715001	1	-0.0261299			MTHFR	0.345231	1	-0.019767			MTHFR	0.273322	1	0.0490455
NUDT13	0.248864	1	-0.00265197			AP006285.2	0.715001	1	-0.000845562			AP006285.2	0.345231	1	0.000267209			AP006285.2	0.273322	1	0.00180904
ILK	0.248864	1	0.00133114			CTD-2531D15.4	0.59298	1	0.000296544			CTD-2531D15.4	0.345231	1	0.000886962			CTD-2531D15.4	0.273322	1	-0.000752765
DCHS1	0.248864	1	-0.176137			SLC39A14	0.465209	1	-0.209069			SLC39A14	0.345231	1	0.249918			SLC39A14	0.273322	1	0.0695874
C11orf74	0.248864	1	-0.0227972			CRYGN	0.465209	1	0.00165614			CRYGN	0.345231	1	0.00154696			CRYGN	0.273322	1	0.000910358
CYB5R2	0.248864	1	-0.0137436			NOV	0.465209	1	0.0257401			NOV	0.345231	1	-0.0275377			NOV	0.273322	1	-0.0496077
PLD4	0.248864	1	0.0074573			SNX32	0.465209	1	-0.00148835			SNX32	0.345231	1	0.00142842			SNX32	0.273322	1	-0.000575088
XRRA1	0.248864	1	-0.0202292			RPL15	0.465209	1	-0.0894533			RPL15	0.345231	1	-0.0590158			RPL15	0.273322	1	-0.0904526
CENPN	0.248864	1	0.00678184			KRT79	0.465209	1	0.000441855			KRT79	0.345231	1	0.00106619			KRT79	0.273322	1	-0.000797239
MAPK7	0.248864	1	-0.0120661			BOLA3-AS1	0.465209	1	-0.011269			BOLA3-AS1	0.345231	1	-0.00669176			BOLA3-AS1	0.273322	1	-0.00575291
SEC11C	0.248864	1	-0.0202078			RPL19	0.273322	1	-0.141103			RPL19	0.345231	1	-0.0252952			RPL19	0.273322	1	-0.11307
CENPV	0.248864	1	-0.0140442			ACVR1B	0.273322	1	-0.0360836			ACVR1B	0.345231	1	0.00861809			ACVR1B	0.273322	1	0.0343524
HSP90B1	0.248864	1	-0.0921461			DDX21	0.273322	1	-0.233875			DDX21	0.345231	1	0.171458			DDX21	0.273322	1	0.15142
ZCCHC18	0.248864	1	0.000834281			LYRM4	0.273322	1	-0.0413979			LYRM4	0.345231	1	-0.00394849			LYRM4	0.273322	1	-0.0106585
B2M	0.248864	1	-0.165398			RP3-441A12.1	0.273322	1	-0.000847151			RP3-441A12.1	0.345231	1	9.20358e-05			RP3-441A12.1	0.273322	1	0.000701762
PPIB	0.248864	1	-0.0612007			VPS26A	0.144127	1	0.0403338			VPS26A	0.345231	1	0.0147472			VPS26A	0.273322	1	0.0269603
TMEM170A	0.248864	1	0.00793621			LRRTM1	0.144127	1	0.0024746			LRRTM1	0.345231	1	0.00219129			LRRTM1	0.273322	1	0.00098294
STAT6	0.248864	1	0.0160177			ABCC9	0.0678892	1	0.0856951			ABCC9	0.345231	1	-0.0391113			ABCC9	0.273322	1	-0.133179
CCNDBP1	0.248864	1	-0.0196807			SIK1	0.0678892	1	0.0666321			SIK1	0.345231	1	0.000714794			SIK1	0.273322	1	0.0213674
EPB42	0.248864	1	0.00151826			GNAQ	0.0678892	1	0.0424847			GNAQ	0.345231	1	-0.0488472			GNAQ	0.273322	1	0.0535477
SMAD3	0.248864	1	-0.0410217			MOAP1	0.0678892	1	0.0561545			MOAP1	0.345231	1	-0.0940936			MOAP1	0.273322	1	-0.0279982
CCDC178	0.248864	1	0.00560084			ICT1	0.0678892	1	-0.0467331			ICT1	0.345231	1	-0.00601995			ICT1	0.273322	1	-0.0105266
NUDT21	0.248864	1	-0.0590896			ALKBH2	0.0678892	1	-0.033504			ALKBH2	0.345231	1	-0.00789348			ALKBH2	0.273322	1	-0.011841
RP11-93B14.6	0.248864	1	-0.00085863			ADPGK-AS1	0.0678892	1	0.000795145			ADPGK-AS1	0.345231	1	0.00186401			ADPGK-AS1	0.273322	1	0.00121629
TMEM92	0.248864	1	0.0106217			RP11-265F19.1	0.285049	1	-0.000422013			RP11-265F19.1	0.465209	1	3.77528e-05			RP11-265F19.1	0.273322	1	0.000413059
SLC27A4	0.248864	1	-0.0468097			CCDC88A	1	1	0.0161828			CCDC88A	0.500184	1	0.020337			CCDC88A	0.273322	1	0.073894
SP2	0.248864	1	0.016556			PAPD4	1	1	-0.00562031			PAPD4	0.500184	1	-0.0207588			PAPD4	0.273322	1	0.0255943
GPRC5B	0.248864	1	0.0696503			FAM102A	1	1	-0.0211256			FAM102A	0.500184	1	0.0378299			FAM102A	0.273322	1	0.0399331
NOD2	0.248864	1	-0.0330319			KPNA7	1	1	0.000734069			KPNA7	0.500184	1	0.00155229			KPNA7	0.273322	1	0.0017305
ATP5L	0.248864	1	-0.0181727			DEPDC1B	0.715001	1	-0.00165166			DEPDC1B	0.500184	1	3.37812e-05			DEPDC1B	0.273322	1	0.00322867
PPP2R3B	0.248864	1	0.0115767			SPATA6	0.715001	1	0.0295959			SPATA6	0.500184	1	0.00666476			SPATA6	0.273322	1	0.0339817
SMG8	0.248864	1	-0.0135018			EVA1B	0.715001	1	0.0144904			EVA1B	0.500184	1	-0.00933497			EVA1B	0.273322	1	-0.0104515
CORO6	0.248864	1	0.00585169			HACD4	0.715001	1	0.143051			HACD4	0.500184	1	-0.00797355			HACD4	0.273322	1	0.0436377
SERTAD3	0.248864	1	-0.0143587			RP11-399H11.2	0.715001	1	0.00103469			RP11-399H11.2	0.500184	1	0.00152964			RP11-399H11.2	0.273322	1	0.00148578
AQP2	0.248864	1	0.00041244			HIPK1-AS1	0.715001	1	0.000691158			HIPK1-AS1	0.500184	1	0.000485302			HIPK1-AS1	0.273322	1	0.000977474
CYP2S1	0.248864	1	0.0557943			RP11-760H22.2	0.715001	1	-0.00196987			RP11-760H22.2	0.500184	1	-0.00299095			RP11-760H22.2	0.273322	1	-0.00516668
NFKBID	0.248864	1	0.0186787			HLX-AS1	0.715001	1	-0.00107593			HLX-AS1	0.500184	1	0.000272761			HLX-AS1	0.273322	1	0.000727723
TRAPPC9	0.248864	1	-0.0263392			CTC-236F12.4	0.59298	1	-0.00126574			CTC-236F12.4	0.500184	1	-0.000792007			CTC-236F12.4	0.273322	1	-0.000859119
C19orf33	0.248864	1	-0.000875644			MYBL2	0.465209	1	-0.00658129			MYBL2	0.500184	1	0.000204639			MYBL2	0.273322	1	0.00950454
SLC43A2	0.248864	1	-0.0487145			SURF2	0.465209	1	-0.0249466			SURF2	0.500184	1	-0.0135591			SURF2	0.273322	1	0.0122631
RCOR2	0.248864	1	0.00379497			ERICH2	0.465209	1	0.0127847			ERICH2	0.500184	1	0.00024199			ERICH2	0.273322	1	0.0145654
ATP5H	0.248864	1	-0.0484704			RP11-996F15.4	0.465209	1	-0.00111899			RP11-996F15.4	0.500184	1	-0.000209036			RP11-996F15.4	0.273322	1	0.000937586
GHDC	0.248864	1	0.0099111			RPL34	0.273322	1	-0.16441			RPL34	0.500184	1	-0.109479			RPL34	0.273322	1	-0.151983
FAM234A	0.248864	1	0.0282348			RPS13	0.273322	1	-0.14437			RPS13	0.500184	1	-0.0123473			RPS13	0.273322	1	-0.103369
BSCL2	0.248864	1	0.00404962			AGTRAP	0.273322	1	-0.0822617			AGTRAP	0.500184	1	-0.0139659			AGTRAP	0.273322	1	0.0260104
SAC3D1	0.248864	1	-0.0126542			RP11-246K15.1	0.273322	1	0.00134831			RP11-246K15.1	0.500184	1	9.20358e-05			RP11-246K15.1	0.273322	1	0.00113605
HOOK3	0.248864	1	0.0239232			GNL2	0.144127	1	-0.0690772			GNL2	0.500184	1	0.00374613			GNL2	0.273322	1	0.0401933
POLR2J3	0.248864	1	0.00668743			RPUSD4	0.144127	1	-0.0402842			RPUSD4	0.500184	1	-0.00318247			RPUSD4	0.273322	1	-0.0103566
DNAJC7	0.248864	1	-0.0247879			C2orf82	0.144127	1	0.00194			C2orf82	0.500184	1	0.000480306			C2orf82	0.273322	1	0.00195579
NT5DC2	0.248864	1	-0.0271221			DCUN1D2-AS	0.144127	1	0.00139131			DCUN1D2-AS	0.500184	1	0.000275939			DCUN1D2-AS	0.273322	1	0.000855392
COA6	0.248864	1	-0.0117482			RP11-247C2.2	0.144127	1	0.00204766			RP11-247C2.2	0.500184	1	0.00313983			RP11-247C2.2	0.273322	1	-0.00237794
BMI1	0.248864	1	-0.0787052			CTD-2532D12.4	0.144127	1	-0.00295723			CTD-2532D12.4	0.500184	1	-0.00126119			CTD-2532D12.4	0.273322	1	-0.00127892
PXK	0.248864	1	-0.0324978			RP1-198K11.5	0.144127	1	-0.000640449			RP1-198K11.5	0.500184	1	-0.00129598			RP1-198K11.5	0.273322	1	0.0023027
IRF2	0.248864	1	-0.0460581			CHGB	0.0678892	1	0.00295031			CHGB	0.500184	1	0.00358918			CHGB	0.273322	1	0.00514256
SCNN1B	0.248864	1	0.122717			AK3	0.0678892	1	0.0531455			AK3	0.500184	1	-0.013966			AK3	0.273322	1	-0.0347633
IL7R	0.248864	1	-0.222662			LRSAM1	1	1	-0.00548491			LRSAM1	0.68583	1	5.78507e-05			LRSAM1	0.273322	1	0.0164051
TMEM208	0.248864	1	-0.0196826			MSRB2	1	1	-0.00280187			MSRB2	0.68583	1	-0.00382618			MSRB2	0.273322	1	-0.0261641
LINC01620	0.248864	1	0.000427795			C2orf73	1	1	0.000947936			C2orf73	0.68583	1	-0.00168664			C2orf73	0.273322	1	0.00507985
ZBTB5	0.248864	1	0.0063815			AZIN1-AS1	1	1	0.0016878			AZIN1-AS1	0.68583	1	-0.00198977			AZIN1-AS1	0.273322	1	0.00307092
ADAL	0.248864	1	-0.00857465			FAM72C	1	1	0.000218791			FAM72C	0.68583	1	0.000357543			FAM72C	0.273322	1	-0.000387798
IL12A	0.248864	1	-0.0041277			RP11-647K16.1	1	1	-0.000117629			RP11-647K16.1	0.68583	1	-0.000258723			RP11-647K16.1	0.273322	1	0.000365329
VAMP5	0.248864	1	-0.168351			OPRL1	0.715001	1	0.00315203			OPRL1	0.68583	1	-0.00559299			OPRL1	0.273322	1	0.00711438
INPP5D	0.248864	1	-0.00788338			RRNAD1	0.715001	1	0.0423401			RRNAD1	0.68583	1	0.00452338			RRNAD1	0.273322	1	0.00851637
LETM1	0.248864	1	-0.00820319			MED12L	0.715001	1	0.00388614			MED12L	0.68583	1	-0.00285252			MED12L	0.273322	1	-0.00269916
CSNK1G1	0.248864	1	-0.0055937			RP11-70P17.1	0.715001	1	-0.00015256			RP11-70P17.1	0.68583	1	0.000508596			RP11-70P17.1	0.273322	1	-0.00130244
UBE2V2	0.248864	1	-0.0410175			DANT2	0.715001	1	0.000506659			DANT2	0.68583	1	0.000305509			DANT2	0.273322	1	-0.00174352
NSMCE1	0.248864	1	-0.0258635			CTD-2639E6.9	0.715001	1	-0.00120703			CTD-2639E6.9	0.68583	1	-8.27384e-05			CTD-2639E6.9	0.273322	1	0.000486472
TBC1D10B	0.248864	1	-0.0207034			EPDR1	0.465209	1	0.0214117			EPDR1	0.68583	1	0.0190259			EPDR1	0.273322	1	-0.0672892
LMAN2	0.248864	1	-0.0446172			RBBP9	0.465209	1	-0.0183935			RBBP9	0.68583	1	-0.0076135			RBBP9	0.273322	1	-0.00885212
SH3TC2	0.248864	1	0.0012734			NR5A2	0.465209	1	0.00935706			NR5A2	0.68583	1	-0.0103285			NR5A2	0.273322	1	0.0413859
NMD3	0.248864	1	-0.0336928			CRY2	0.465209	1	0.139599			CRY2	0.68583	1	-0.0318444			CRY2	0.273322	1	0.0607521
CD52	0.248864	1	0.0864383			SACM1L	0.465209	1	0.0210573			SACM1L	0.68583	1	0.00232263			SACM1L	0.273322	1	0.0440728
TM2D2	0.248864	1	-0.0309712			HCG22	0.465209	1	-0.000638251			HCG22	0.68583	1	0.000459619			HCG22	0.273322	1	0.000738515
CLIC4	0.248864	1	-0.155143			RP11-390F4.6	0.465209	1	-0.00113127			RP11-390F4.6	0.68583	1	0.000472009			RP11-390F4.6	0.273322	1	-0.000664138
GJB1	0.248864	1	0.00708424			F11-AS1	0.465209	1	0.00177022			F11-AS1	0.68583	1	-0.000950067			F11-AS1	0.273322	1	0.0019922
NFU1	0.248864	1	-0.0343507			LINC00950	0.465209	1	0.00292808			LINC00950	0.68583	1	-0.00364658			LINC00950	0.273322	1	0.00141167
LUZP1	0.248864	1	-0.0714242			SPIN1	0.273322	1	0.0699382			SPIN1	0.68583	1	0.0166831			SPIN1	0.273322	1	0.0475319
STRA13	0.248864	1	-0.050853			TLE3	0.273322	1	0.0544169			TLE3	0.68583	1	0.0448877			TLE3	0.273322	1	0.0215496
ASPSCR1	0.248864	1	0.0663327			SHC3	0.273322	1	0.11184			SHC3	0.68583	1	-0.0187962			SHC3	0.273322	1	-0.0184562
FASN	0.248864	1	-0.0800325			FAM69A	0.273322	1	-0.00794699			FAM69A	0.68583	1	0.00038049			FAM69A	0.273322	1	-0.0145383
LIMS1	0.248864	1	-0.068049			SERPINB2	0.273322	1	-0.00707997			SERPINB2	0.68583	1	-0.00139537			SERPINB2	0.273322	1	0.00767136
UGP2	0.248864	1	-0.0817254			RP11-445P17.8	0.273322	1	-0.00104563			RP11-445P17.8	0.68583	1	0.000145516			RP11-445P17.8	0.273322	1	0.000848177
TRIM56	0.248864	1	-0.129804			RAB21	0.144127	1	0.0429156			RAB21	0.68583	1	0.00922876			RAB21	0.273322	1	0.0258186
ZNF764	0.248864	1	0.00793236			C1orf131	0.144127	1	-0.0262549			C1orf131	0.68583	1	0.0155327			C1orf131	0.273322	1	0.0184201
ZNF747	0.248864	1	0.00685424			EIF4E	0.144127	1	-0.0373088			EIF4E	0.68583	1	0.00412092			EIF4E	0.273322	1	0.0188244
SF3B5	0.248864	1	-0.0328272			CHCHD1	0.144127	1	-0.0314337			CHCHD1	0.68583	1	-0.00782446			CHCHD1	0.273322	1	-0.00491454
MYRIP	0.248864	1	0.00336749			RP3-467K16.4	0.144127	1	-0.00196894			RP3-467K16.4	0.68583	1	9.20358e-05			RP3-467K16.4	0.273322	1	0.00302081
FAM153A	0.248864	1	0.00183179			LL21NC02-1C16.2	0.144127	1	-0.00167379			LL21NC02-1C16.2	0.68583	1	0.000184016			LL21NC02-1C16.2	0.273322	1	0.00181646
ZNF778	0.248864	1	-0.00606824			UBA6	0.0678892	1	-0.0424727			UBA6	0.68583	1	-0.00394212			UBA6	0.273322	1	0.0651448
RNF150	0.248864	1	-0.0151499			RASSF4	0.0678892	1	0.0108128			RASSF4	0.68583	1	-0.0141268			RASSF4	0.273322	1	0.0244022
RP11-262H14.4	0.248864	1	0.00404218			SMAD5	0.0678892	1	-0.0482723			SMAD5	0.68583	1	-0.0403665			SMAD5	0.273322	1	0.0853157
ZNF212	0.248864	1	0.0165435			ATP5G3	0.0678892	1	-0.111008			ATP5G3	0.68583	1	-0.0254895			ATP5G3	0.273322	1	-0.0237119
TCAF2	0.248864	1	-0.00783446			RP11-67K19.3	0.285049	1	0.000970441			RP11-67K19.3	0.715001	1	0.000110472			RP11-67K19.3	0.273322	1	-0.000741498
SLC30A1	0.248864	1	-0.0763202			BCAR1	1	1	-0.0209122			BCAR1	0.892738	1	0.00651032			BCAR1	0.273322	1	0.0748933
DNAJC18	0.248864	1	0.0125046			FAM182B	1	1	0.00228072			FAM182B	0.892738	1	0.0023641			FAM182B	0.273322	1	0.00106117
C14orf169	0.248864	1	-0.00833675			MAN1B1	1	1	0.0108897			MAN1B1	0.892738	1	-0.00146624			MAN1B1	0.273322	1	-0.0314266
ELOVL6	0.248864	1	-0.0319584			LINC01127	1	1	-8.18294e-05			LINC01127	0.892738	1	-7.77662e-05			LINC01127	0.273322	1	0.0010719
GTSF1	0.248864	1	0.00154545			ZNF331	0.715001	1	0.0571165			ZNF331	0.892738	1	-0.00454834			ZNF331	0.273322	1	0.0564371
RNF34	0.248864	1	-0.0113493			CHST4	0.715001	1	0.00100507			CHST4	0.892738	1	-0.00158213			CHST4	0.273322	1	0.00409401
AC093323.3	0.248864	1	-0.0222235			RP11-468E2.4	0.715001	1	0.00141266			RP11-468E2.4	0.892738	1	-0.000264213			RP11-468E2.4	0.273322	1	0.00135125
PLA2G1B	0.248864	1	0.045896			RP11-679B19.1	0.715001	1	-6.24277e-06			RP11-679B19.1	0.892738	1	0.00126038			RP11-679B19.1	0.273322	1	-0.00676397
TRH	0.248864	1	-0.0020997			RP11-281P23.1	0.59298	1	-0.000898243			RP11-281P23.1	0.892738	1	9.20358e-05			RP11-281P23.1	0.273322	1	0.00100951
C11orf24	0.248864	1	-0.0299012			HMGN5	0.465209	1	-0.0310645			HMGN5	0.892738	1	0.0147047			HMGN5	0.273322	1	0.00819265
TRMT61B	0.248864	1	-0.00663348			RP11-6J21.2	0.465209	1	2.97777e-05			RP11-6J21.2	0.892738	1	3.10845e-06			RP11-6J21.2	0.273322	1	0.000634604
SOCS5	0.248864	1	0.0452142			DRG2	0.273322	1	-0.0378265			DRG2	0.892738	1	-0.0116989			DRG2	0.273322	1	0.0176564
CANT1	0.248864	1	-0.0344902			PSMD10	0.144127	1	-0.0419793			PSMD10	0.892738	1	0.00235578			PSMD10	0.273322	1	0.0264513
KCND3	0.248864	1	-0.0451675			EIF4A3	0.144127	1	-0.102278			EIF4A3	0.892738	1	-0.0224285			EIF4A3	0.273322	1	0.0396943
PDE7B	0.248864	1	0.0166747			NIPSNAP3B	0.144127	1	0.00797369			NIPSNAP3B	0.892738	1	-0.00162547			NIPSNAP3B	0.273322	1	0.00279849
KSR2	0.248864	1	0.00428081			CYHR1	0.144127	1	0.0661676			CYHR1	0.892738	1	0.0146393			CYHR1	0.273322	1	0.0388019
LRRC8D	0.248864	1	0.0109107			TELO2	0.0678892	1	-0.05346			TELO2	0.892738	1	-0.00481379			TELO2	0.273322	1	0.0227751
LPAR3	0.248864	1	-0.0132447			RAD50	0.0678892	1	-0.071608			RAD50	0.892738	1	0.0135622			RAD50	0.273322	1	0.0216736
ZNF584	0.248864	1	-0.00698965			NAA15	0.0678892	1	-0.109187			NAA15	0.892738	1	-0.0129656			NAA15	0.273322	1	0.0389409
S100Z	0.248864	1	-0.000812671			ZNF138	0.0678892	1	-0.0027677			ZNF138	0.892738	1	-0.00365785			ZNF138	0.273322	1	-0.00495057
ZIK1	0.248864	1	-0.00660556			ATAD3A	0.0678892	1	-0.0658816			ATAD3A	0.892738	1	0.00644041			ATAD3A	0.273322	1	0.0165006
LRRC34	0.248864	1	-0.00839149			PPP3R2	0.285049	1	-0.000433574			PPP3R2	1	1	0.000223036			PPP3R2	0.273322	1	0.000427795
CTPS1	0.248864	1	-0.0441982			IGHD3-9	1	1	-2.49966e-05			IGHD3-9	0.0678892	1	0.000455909			IGHD3-9	0.285049	1	6.07789e-05
ZNF570	0.248864	1	0.00836547			RP11-809N8.4	0.465209	1	-0.000192544			RP11-809N8.4	0.0678892	1	0.000441173			RP11-809N8.4	0.285049	1	6.07789e-05
TLN2	0.248864	1	-0.0623579			RP11-370I10.11	0.654721	1	2.05176e-05			RP11-370I10.11	0.0796158	1	-0.00039485			RP11-370I10.11	0.285049	1	-0.000714728
ZNF217	0.248864	1	-0.0441963			ATCAY	1	1	0.00032554			ATCAY	0.108809	1	0.000620454			ATCAY	0.285049	1	0.000472009
SCG2	0.248864	1	0.00688844			RP1-212P9.3	1	1	0.000879485			RP1-212P9.3	0.108809	1	0.000472009			RP1-212P9.3	0.285049	1	-0.000441714
QARS	0.248864	1	0.050146			KCNQ5-AS1	0.179712	1	0.000885195			KCNQ5-AS1	0.108809	1	0.000884938			KCNQ5-AS1	0.285049	1	0.000472009
KLF11	0.248864	1	-0.00326117			HAND2-AS1	0.179712	1	-0.00194203			HAND2-AS1	0.108809	1	-0.00293364			HAND2-AS1	0.285049	1	-0.00118674
CD8B	0.248864	1	-0.00207593			TBC1D28	0.108809	1	0.000485302			TBC1D28	0.108809	1	0.000620454			TBC1D28	0.285049	1	0.000485302
CCL11	0.248864	1	0.00859966			CTD-2525I3.3	0.465209	1	0.000203777			CTD-2525I3.3	0.138011	1	0.000383581			CTD-2525I3.3	0.285049	1	0.000383581
CLEC12A	0.248864	1	0.0131427			RP11-59N23.1	0.108809	1	0.00131903			RP11-59N23.1	0.144127	1	0.000960432			RP11-59N23.1	0.285049	1	0.000152596
RCAN2	0.248864	1	-0.105164			AFM	0.654721	1	-0.000407515			AFM	0.179712	1	0.000478655			AFM	0.285049	1	0.000472009
TTC36	0.248864	1	-0.000253502			LINC01500	0.285049	1	-0.000415394			LINC01500	0.179712	1	0.00068512			LINC01500	0.285049	1	-0.000395687
MYEOV2	0.248864	1	-0.03434			RP11-95M15.1	0.179712	1	0.000472744			RP11-95M15.1	0.179712	1	0.000906253			RP11-95M15.1	0.285049	1	0.000485302
PPP1CA	0.248864	1	-0.0534846			RP11-589B3.6	0.285049	1	0.000442537			RP11-589B3.6	0.224916	1	-0.000789335			RP11-589B3.6	0.285049	1	0.000442537
MUCL1	0.248864	1	-0.00029293			C12orf74	0.715001	1	-5.33884e-05			C12orf74	0.273322	1	0.00114127			C12orf74	0.285049	1	0.00196281
SNTG2	0.248864	1	0.00181381			RP11-716H6.2	0.715001	1	0.000411695			RP11-716H6.2	0.273322	1	0.000411695			RP11-716H6.2	0.285049	1	7.63211e-05
FAM192A	0.248864	1	-0.0336855			RP11-104J23.2	0.317311	1	-0.00345495			RP11-104J23.2	0.285049	1	0.000442537			RP11-104J23.2	0.285049	1	0.000442537
RPL38	0.248864	1	-0.0612574			SMIM11A	0.179712	1	0.000927689			SMIM11A	0.285049	1	0.000884938			SMIM11A	0.285049	1	0.000435432
DMXL1	0.248864	1	-0.0180792			LA16c-444G7.2	0.654721	1	-0.000204801			LA16c-444G7.2	0.317311	1	0.000485302			LA16c-444G7.2	0.285049	1	-0.000441714
RNASEH2C	0.248864	1	-0.0193035			RP11-449L23.2	0.179712	1	-0.000681913			RP11-449L23.2	0.317311	1	0.000383581			RP11-449L23.2	0.285049	1	-0.000395687
PHF8	0.248864	1	-0.0192915			RP11-222K16.1	0.465209	1	0.000400332			RP11-222K16.1	0.345231	1	0.000585058			RP11-222K16.1	0.285049	1	-0.00105678
MIR4435-2HG	0.248864	1	-0.0199659			RP11-1018N14.5	0.285049	1	-0.000775038			RP11-1018N14.5	0.345231	1	-0.000461143			RP11-1018N14.5	0.285049	1	0.000472009
HPSE2	0.248864	1	0.0207152			RP11-404O13.1	0.108809	1	0.000970441			RP11-404O13.1	0.345231	1	0.000439809			RP11-404O13.1	0.285049	1	0.000943863
HSPA6	0.248864	1	-0.0344431			RP11-29B2.6	0.59298	1	-0.000412507			RP11-29B2.6	0.465209	1	-0.000145014			RP11-29B2.6	0.285049	1	-0.00103349
LRRN3	0.248864	1	-0.0235967			CTD-3080P12.3	0.465209	1	0.000690219			CTD-3080P12.3	0.465209	1	0.000188638			CTD-3080P12.3	0.285049	1	0.000877697
CKS1B	0.248864	1	-0.021045			RP11-160E2.17	0.179712	1	0.000829774			RP11-160E2.17	0.465209	1	0.000308512			RP11-160E2.17	0.285049	1	0.000970441
KIAA1919	0.248864	1	-0.00979928			RP11-360I2.1	0.179712	1	0.000441173			RP11-360I2.1	0.465209	1	-0.000109234			RP11-360I2.1	0.285049	1	0.000442537
GOLGB1	0.248864	1	-0.054537			RP11-478J18.2	0.144127	1	-0.000841346			RP11-478J18.2	0.465209	1	0.000441173			RP11-478J18.2	0.285049	1	0.000442537
ZNF483	0.248864	1	0.00235362			RP11-309M23.1	0.108809	1	-0.000939564			RP11-309M23.1	0.465209	1	-0.000380941			RP11-309M23.1	0.285049	1	-0.000456335
PPP1R14B	0.248864	1	-0.0537122			RP11-210M15.1	0.654721	1	2.58641e-05			RP11-210M15.1	0.59298	1	0.000485302			RP11-210M15.1	0.285049	1	0.000485302
PEAK1	0.248864	1	-0.0928404			RP11-85B7.4	0.285049	1	-0.000422013			RP11-85B7.4	0.59298	1	-0.000367031			RP11-85B7.4	0.285049	1	-0.000441714
SNX33	0.248864	1	0.0596805			AC005281.2	0.108809	1	-0.000843902			AC005281.2	0.59298	1	-0.000367031			AC005281.2	0.285049	1	-0.000449506
ADGRF3	0.248864	1	-0.00328666			AC002076.10	1	1	-0.000422013			AC002076.10	0.654721	1	0.000166783			AC002076.10	0.285049	1	-0.000395687
JUP	0.248864	1	0.0543402			RP11-12L8.1	0.179712	1	-0.00104616			RP11-12L8.1	0.68583	1	-0.000148538			RP11-12L8.1	0.285049	1	0.000442537
TDRD12	0.248864	1	0.000871888			CLEC18C	0.108809	1	-0.000857795			CLEC18C	0.68583	1	8.91188e-05			CLEC18C	0.285049	1	0.00076706
RBM4	0.248864	1	0.00455733			OLIG2	0.59298	1	-0.000867018			OLIG2	0.715001	1	-0.000327271			OLIG2	0.285049	1	-0.000791266
CCS	0.248864	1	0.0339769			AC016738.4	0.465209	1	-0.00033944			AC016738.4	0.715001	1	0.000630655			AC016738.4	0.285049	1	0.000970441
FBXO45	0.248864	1	-0.0192555			AP003025.2	0.273322	1	-0.000664411			AP003025.2	0.715001	1	0.000107675			AP003025.2	0.285049	1	0.00076706
RGMB	0.248864	1	-0.0125611			COL2A1	0.715001	1	-0.00027403			COL2A1	0.892738	1	-7.77662e-05			COL2A1	0.285049	1	0.00101988
SELP	0.248864	1	-0.103583			RP11-104O19.4	0.465209	1	-0.000188611			RP11-104O19.4	0.892738	1	-2.59363e-05			RP11-104O19.4	0.285049	1	0.000383581
REP15	0.248864	1	0.000286014			PRB3	0.0678892	1	-0.000829236			PRB3	0.892738	1	-0.000393266			PRB3	0.285049	1	7.63211e-05
MRPL11	0.248864	1	-0.0248448			ATP1B4	0.108809	1	0.000970441			ATP1B4	1	1	0.000970441			ATP1B4	0.285049	1	0.000877697
ANGEL2	0.248864	1	0.0097509			TMEM14EP	0.317311	1	-0.000422013			TMEM14EP	0.0678892	1	-0.000570122			TMEM14EP	0.317311	1	-0.000449506
NR1D2	0.248864	1	0.0372928			AHSG	0.317311	1	-0.00138355			AHSG	0.108809	1	-0.000828084			AHSG	0.317311	1	7.63211e-05
BRMS1	0.248864	1	-0.0451991			RP5-1039K5.16	0.317311	1	-0.000412507			RP5-1039K5.16	0.108809	1	-0.000409517			RP5-1039K5.16	0.317311	1	-0.0013481
FZD4	0.248864	1	-0.0852662			RP11-689P11.3	0.317311	1	-0.000433574			RP11-689P11.3	0.108809	1	-0.000409517			RP11-689P11.3	0.317311	1	-0.000441714
YIF1A	0.248864	1	-0.0196579			LINC00994	0.179712	1	-0.000882631			LINC00994	0.108809	1	-0.000706749			LINC00994	0.317311	1	-0.00036362
C19orf70	0.248864	1	-0.0422476			RP11-165M1.3	0.108809	1	-0.000461329			RP11-165M1.3	0.108809	1	-0.000866859			RP11-165M1.3	0.317311	1	-0.00118674
FBXW8	0.248864	1	-0.0148122			RP11-10J18.3	1	1	0.000439809			RP11-10J18.3	0.179712	1	0.000462556			RP11-10J18.3	0.317311	1	0.000485302
UBE2C	0.248864	1	0.00690956			HMX3	0.654721	1	-1.9216e-05			HMX3	0.179712	1	-0.000196484			HMX3	0.317311	1	0.000383581
ABO	0.248864	1	0.0611035			LINC01539	0.654721	1	6.23357e-06			LINC01539	0.179712	1	0.000747261			LINC01539	0.317311	1	0.00141556
CKAP5	0.248864	1	-0.0293007			PAX7	0.317311	1	-0.000412507			PAX7	0.179712	1	-0.000995395			PAX7	0.317311	1	-0.000449506
ATG13	0.248864	1	0.0133962			DSPP	0.317311	1	-0.000867018			DSPP	0.179712	1	-0.000800414			DSPP	0.317311	1	-0.00179718
GOLGA8A	0.248864	1	0.0454304			NGB	0.317311	1	-0.00778447			NGB	0.179712	1	-0.000842888			NGB	0.317311	1	-0.00179718
LRRC25	0.248864	1	-0.0642232			RP11-379I19.1	0.317311	1	0.000439809			RP11-379I19.1	0.179712	1	0.000239162			RP11-379I19.1	0.317311	1	0.000472009
TSGA10IP	0.248864	1	0.000626181			RP11-92K15.1	0.317311	1	0.000383581			RP11-92K15.1	0.179712	1	-0.000196484			RP11-92K15.1	0.317311	1	0.000383581
UCP3	0.248864	1	-0.00271278			GACAT2	0.317311	1	-0.000433574			GACAT2	0.179712	1	-0.000854805			GACAT2	0.317311	1	-0.000449506
MLXIP	0.248864	1	-0.0370387			FGF19	0.179712	1	0.000445587			FGF19	0.179712	1	0.000485665			FGF19	0.317311	1	0.000884938
MSRA	0.248864	1	0.0100968			RP3-323N1.2	0.179712	1	-0.0014819			RP3-323N1.2	0.179712	1	-0.000616945			RP3-323N1.2	0.317311	1	-0.0012732
AIM1L	0.248864	1	-0.0123519			LINC01338	0.179712	1	-0.00021651			LINC01338	0.179712	1	0.000411695			LINC01338	0.317311	1	0.000383581
IP6K1	0.248864	1	-0.036517			C5orf52	0.108809	1	-0.000922511			C5orf52	0.179712	1	-0.000421506			C5orf52	0.317311	1	-0.000449506
LRRTM4	0.248864	1	-0.00291434			HOTTIP			nan			HOTTIP	0.179712	1	-0.000543693			HOTTIP	0.317311	1	-0.000449506
EID2	0.248864	1	-0.0135798			RP11-358M14.2	0.654721	1	1.54539e-05			RP11-358M14.2	0.285049	1	0.000879485			RP11-358M14.2	0.317311	1	0.000884938
KCMF1	0.248864	1	-0.0303805			RP11-47J17.3	0.654721	1	-0.000471868			RP11-47J17.3	0.285049	1	0.000439809			RP11-47J17.3	0.317311	1	0.000472009
SGF29	0.248864	1	0.022182			AC007381.3	0.317311	1	8.96266e-06			AC007381.3	0.285049	1	-0.000367031			AC007381.3	0.317311	1	0.000442537
CCDC121	0.248864	1	-0.0132162			IRX4	0.654721	1	4.35494e-05			IRX4	0.317311	1	0.000970441			IRX4	0.317311	1	0.000970441
BOK	0.248864	1	0.0636366			GIF	0.654721	1	-4.9979e-05			GIF	0.317311	1	-5.18584e-05			GIF	0.317311	1	0.000325345
CDK5R1	0.248864	1	-0.00562364			UBQLN3	0.654721	1	-2.49966e-05			UBQLN3	0.317311	1	0.000383581			UBQLN3	0.317311	1	0.000383581
LINC00303	0.248864	1	0.000441173			RP11-512C24.3	0.654721	1	2.3839e-05			RP11-512C24.3	0.317311	1	0.0013272			RP11-512C24.3	0.317311	1	0.0013272
LRRC37A3	0.248864	1	0.00700959			LINC00951	0.654721	1	1.02619e-05			LINC00951	0.317311	1	0.000442537			LINC00951	0.317311	1	0.000442537
MTHFR	0.248864	1	-0.0291333			TUNAR	0.654721	1	-2.49966e-05			TUNAR	0.317311	1	0.000383581			TUNAR	0.317311	1	0.000383581
C19orf18	0.248864	1	0.00268408			RP11-91J3.3	0.654721	1	-9.39632e-06			RP11-91J3.3	0.317311	1	0.000442537			RP11-91J3.3	0.317311	1	-6.96903e-06
ANO6	0.248864	1	-0.0960123			RP11-454K7.1	0.654721	1	-0.000614103			RP11-454K7.1	0.317311	1	-0.000264213			RP11-454K7.1	0.317311	1	-0.000456335
CHD9	0.248864	1	-0.0536324			CTB-25B13.9	0.654721	1	0.000268434			CTB-25B13.9	0.317311	1	0.000970441			CTB-25B13.9	0.317311	1	0.000970441
PAWR	0.248864	1	-0.0488813			PHOX2B	0.317311	1	-0.00173351			PHOX2B	0.317311	1	-0.000353418			PHOX2B	0.317311	1	-0.000449506
OR2T8	0.248864	1	0.0004633			ZC2HC1B	0.317311	1	-0.000433574			ZC2HC1B	0.317311	1	0.000943863			ZC2HC1B	0.317311	1	0.000943863
ZNF491	0.248864	1	-0.00405818			OR51I1	0.317311	1	0.000383581			OR51I1	0.317311	1	0.000383581			OR51I1	0.317311	1	0.000383581
CRACR2B	0.248864	1	0.0645111			GPHB5	0.317311	1	0.000442537			GPHB5	0.317311	1	0.000442537			GPHB5	0.317311	1	0.000442537
FAM20C	0.248864	1	-0.0719072			LINC00518	0.317311	1	0.000383581			LINC00518	0.317311	1	0.000383581			LINC00518	0.317311	1	0.000383581
RP5-1061H20.4	0.248864	1	-0.000975289			FGF3	0.317311	1	0.000485302			FGF3	0.317311	1	0.000485302			FGF3	0.317311	1	0.000485302
GRB2	0.248864	1	-0.0429849			GLT6D1	0.317311	1	0.000383581			GLT6D1	0.317311	1	0.000383581			GLT6D1	0.317311	1	0.000383581
MAMDC4	0.248864	1	0.0189205			C7orf66	0.317311	1	0.00076706			C7orf66	0.317311	1	0.00076706			C7orf66	0.317311	1	0.00076706
LRRC75B	0.248864	1	0.00744283			IGHD3-16	0.317311	1	0.00076706			IGHD3-16	0.317311	1	0.00076706			IGHD3-16	0.317311	1	0.00076706
DALRD3	0.248864	1	-0.0126346			MIR137HG	0.317311	1	0.000485302			MIR137HG	0.317311	1	0.000485302			MIR137HG	0.317311	1	0.000485302
ZNF366	0.248864	1	-0.0208043			LINC00431	0.317311	1	0.000505465			LINC00431	0.317311	1	-0.00069276			LINC00431	0.317311	1	0.00244774
GALNT11	0.248864	1	0.0258248			ARHGEF7-AS1	0.317311	1	0.000439809			ARHGEF7-AS1	0.317311	1	7.27784e-05			ARHGEF7-AS1	0.317311	1	-0.000449506
LMO7DN	0.248864	1	0.000974808			RP5-930J4.2	0.317311	1	0.00194023			RP5-930J4.2	0.317311	1	0.00194023			RP5-930J4.2	0.317311	1	0.00194023
FAM132B	0.248864	1	-0.00373335			LINC01077	0.317311	1	0.000383581			LINC01077	0.317311	1	0.000383581			LINC01077	0.317311	1	0.000383581
PFAS	0.248864	1	-0.0445498			RP11-526P5.2	0.317311	1	0.000439809			RP11-526P5.2	0.317311	1	0.000439809			RP11-526P5.2	0.317311	1	-0.000449506
C14orf39	0.248864	1	-0.00102353			RP11-109A6.2	0.317311	1	-0.00130033			RP11-109A6.2	0.317311	1	-0.000367031			RP11-109A6.2	0.317311	1	-0.000449506
CCDC89	0.248864	1	-0.00835065			RP11-354H21.2	0.317311	1	0.000442537			RP11-354H21.2	0.317311	1	0.000442537			RP11-354H21.2	0.317311	1	0.000442537
PER1	0.248864	1	0.0859854			RP11-384F7.1	0.317311	1	0.000442537			RP11-384F7.1	0.317311	1	0.000442537			RP11-384F7.1	0.317311	1	-6.96903e-06
HES7	0.248864	1	-0.000909843			RP11-298O21.7	0.317311	1	-0.000433574			RP11-298O21.7	0.317311	1	-0.000353418			RP11-298O21.7	0.317311	1	-0.000449506
ALOXE3	0.248864	1	-0.000569757			CTD-2161F6.2	0.317311	1	0.000442537			CTD-2161F6.2	0.317311	1	0.000442537			CTD-2161F6.2	0.317311	1	0.000442537
CALR	0.248864	1	-0.11986			RP11-769N22.1	0.317311	1	0.000383581			RP11-769N22.1	0.317311	1	0.000383581			RP11-769N22.1	0.317311	1	0.000383581
ALOX15B	0.248864	1	0.0545302			RP11-867G23.2	0.317311	1	0.000442537			RP11-867G23.2	0.317311	1	0.000442537			RP11-867G23.2	0.317311	1	0.000442537
MYADM	0.248864	1	0.191421			RP11-474D1.2	0.317311	1	0.000442537			RP11-474D1.2	0.317311	1	8.91188e-05			RP11-474D1.2	0.317311	1	0.000442537
SEPHS2	0.248864	1	-0.0377276			OR11H2	0.317311	1	0.000439809			OR11H2	0.317311	1	0.000439809			OR11H2	0.317311	1	-0.000395687
ZNF48	0.248864	1	-0.0195371			RP11-346D14.1	0.317311	1	8.96266e-06			RP11-346D14.1	0.317311	1	0.000442537			RP11-346D14.1	0.317311	1	0.000442537
TMEM86B	0.248864	1	0.00616176			RP11-138E16.1	0.317311	1	-0.000433574			RP11-138E16.1	0.317311	1	-0.000367031			RP11-138E16.1	0.317311	1	-0.000449506
TDRP	0.248864	1	0.0313161			RP1-58B11.1	0.317311	1	0.000485302			RP1-58B11.1	0.317311	1	0.000485302			RP1-58B11.1	0.317311	1	0.000485302
PRKRA	0.248864	1	-0.00758261			LINC01177	0.317311	1	0.000442537			LINC01177	0.317311	1	0.000442537			LINC01177	0.317311	1	0.000442537
ZNRF2	0.248864	1	-0.00855157			LINC00558	0.317311	1	-0.000422013			LINC00558	0.317311	1	0.000472009			LINC00558	0.317311	1	0.000472009
FGD6	0.248864	1	0.0218598			RP11-709D24.5	0.317311	1	-0.000422013			RP11-709D24.5	0.317311	1	-0.000367031			RP11-709D24.5	0.317311	1	-0.000449506
CCDC43	0.248864	1	-0.0196406			RP11-110H1.8	0.317311	1	8.96266e-06			RP11-110H1.8	0.317311	1	0.000442537			RP11-110H1.8	0.317311	1	0.000442537
TIGD2	0.248864	1	-0.00651207			RP11-781P6.1	0.317311	1	0.000383581			RP11-781P6.1	0.317311	1	0.000383581			RP11-781P6.1	0.317311	1	0.000383581
HCLS1	0.248864	1	-0.079369			RP5-1110E20.1	0.317311	1	-0.00130033			RP5-1110E20.1	0.317311	1	0.000472009			RP5-1110E20.1	0.317311	1	0.000472009
MCFD2	0.248864	1	-0.0598168			RP11-846C15.2	0.317311	1	-0.000867018			RP11-846C15.2	0.317311	1	-0.000367031			RP11-846C15.2	0.317311	1	-0.000898871
CYP8B1	0.248864	1	0.000369397			CTC-454I21.4	0.317311	1	0.000485302			CTC-454I21.4	0.317311	1	0.000485302			CTC-454I21.4	0.317311	1	0.000485302
SERTM1	0.248864	1	0.0513639			CTC-379B2.4	0.317311	1	0.000439809			CTC-379B2.4	0.317311	1	7.27784e-05			CTC-379B2.4	0.317311	1	-0.000441714
HMHA1	0.248864	1	-0.0673443			RP11-905K4.1	0.317311	1	-0.00130033			RP11-905K4.1	0.317311	1	0.000943863			RP11-905K4.1	0.317311	1	0.000943863
MB21D2	0.248864	1	0.014703			KB-1125A3.11	0.317311	1	0.000439809			KB-1125A3.11	0.317311	1	0.000439809			KB-1125A3.11	0.317311	1	-0.000449506
ZNF594	0.248864	1	-0.00524677			LINC00453	0.317311	1	0.000884938			LINC00453	0.317311	1	0.000884938			LINC00453	0.317311	1	0.000884938
SLC47A2	0.248864	1	0.0027165			CTD-2311M21.4	0.317311	1	0.000383581			CTD-2311M21.4	0.317311	1	-0.000844622			CTD-2311M21.4	0.317311	1	0.000383581
CHST13	0.248864	1	-0.00393843			RP11-555K2.4	0.317311	1	-0.000857795			RP11-555K2.4	0.317311	1	0.000442537			RP11-555K2.4	0.317311	1	0.000442537
SLC36A4	0.248864	1	-0.0158363			AC005609.16	0.317311	1	-0.00123717			AC005609.16	0.317311	1	-0.000786426			AC005609.16	0.317311	1	-0.000395687
ARSJ	0.248864	1	-0.0289412			RP11-9N12.3	0.317311	1	0.000442537			RP11-9N12.3	0.317311	1	0.000442537			RP11-9N12.3	0.317311	1	0.000442537
HOXC9	0.248864	1	0.000947171			RP3-468K18.7	0.317311	1	0.000442537			RP3-468K18.7	0.317311	1	0.000442537			RP3-468K18.7	0.317311	1	0.000442537
OXTR	0.248864	1	-0.0185079			PNPLA5	0.179712	1	-0.000245128			PNPLA5	0.317311	1	-0.000435337			PNPLA5	0.317311	1	0.000383581
HIST3H2A	0.248864	1	-0.00211385			RP11-211G23.2	0.179712	1	-0.000635151			RP11-211G23.2	0.317311	1	8.91188e-05			RP11-211G23.2	0.317311	1	-0.00180359
SLC25A41	0.248864	1	0.00167163			L34079.3	0.179712	1	-0.000418494			L34079.3	0.317311	1	0.000442537			L34079.3	0.317311	1	0.000442537
SYNE4	0.248864	1	0.0205456			NOBOX			nan			NOBOX	0.317311	1	-0.000706749			NOBOX	0.317311	1	-0.000449506
WASH1	0.248864	1	0.0306082			PRAMEF12			nan			PRAMEF12	0.317311	1	0.000943863			PRAMEF12	0.317311	1	0.000943863
RNF135	0.248864	1	-0.0172059			SLC25A48			nan			SLC25A48	0.317311	1	-0.000353418			SLC25A48	0.317311	1	-0.000898871
ACBD4	0.248864	1	0.0145743			OR3A3			nan			OR3A3	0.317311	1	0.00141556			OR3A3	0.317311	1	0.00141556
FANCB	0.248864	1	-0.000593687			OR1N2			nan			OR1N2	0.317311	1	0.000472009			OR1N2	0.317311	1	0.000472009
TNFSF15	0.248864	1	0.0182084			FAM47A			nan			FAM47A	0.317311	1	-0.000393266			FAM47A	0.317311	1	-0.000449506
ZBTB20	0.248864	1	0.0265305			OR2W1			nan			OR2W1	0.317311	1	0.000472009			OR2W1	0.317311	1	0.000472009
TMEM259	0.248864	1	0.0582857			CTA-929C8.5			nan			CTA-929C8.5	0.317311	1	-0.000433495			CTA-929C8.5	0.317311	1	-0.000395687
KCNIP1	0.248864	1	0.00234241			LINC00676			nan			LINC00676	0.317311	1	0.000472009			LINC00676	0.317311	1	0.000472009
UBA7	0.248864	1	0.0836122			LINC01522			nan			LINC01522	0.317311	1	-0.000353418			LINC01522	0.317311	1	-0.000424523
LDOC1	0.248864	1	0.0507824			RP11-64C1.1			nan			RP11-64C1.1	0.317311	1	-0.000706749			RP11-64C1.1	0.317311	1	-0.000441714
SHMT2	0.248864	1	-0.0360495			RP11-1000B6.2			nan			RP11-1000B6.2	0.317311	1	0.000472009			RP11-1000B6.2	0.317311	1	0.000472009
KCNA4	0.248864	1	0.00577555			RP11-983C2.2			nan			RP11-983C2.2	0.317311	1	-0.000409517			RP11-983C2.2	0.317311	1	-0.000395687
PLCXD1	0.248864	1	0.0510066			IGLC4			nan			IGLC4	0.317311	1	0.000472009			IGLC4	0.317311	1	0.000472009
NPLOC4	0.248864	1	-0.0741727			RP11-334E6.3			nan			RP11-334E6.3	0.317311	1	0.000472009			RP11-334E6.3	0.317311	1	0.000472009
FAM104B	0.248864	1	-0.00804572			RP11-722P11.4			nan			RP11-722P11.4	0.317311	1	0.000472009			RP11-722P11.4	0.317311	1	0.000472009
MXRA7	0.248864	1	-0.0772264			RP11-526N18.1			nan			RP11-526N18.1	0.317311	1	-0.000409517			RP11-526N18.1	0.317311	1	-0.000441714
MFSD5	0.248864	1	0.0104283			RP11-30G8.2			nan			RP11-30G8.2	0.317311	1	0.000472009			RP11-30G8.2	0.317311	1	0.000472009
ADI1	0.248864	1	0.0257843			LINC01568			nan			LINC01568	0.317311	1	0.000472009			LINC01568	0.317311	1	0.000472009
RWDD4	0.248864	1	-0.0124466			RP11-624J12.1			nan			RP11-624J12.1	0.317311	1	0.000472009			RP11-624J12.1	0.317311	1	7.63211e-05
NTM	0.248864	1	0.111936			RP11-63N3.1			nan			RP11-63N3.1	0.317311	1	0.000982068			RP11-63N3.1	0.317311	1	0.00141556
BRICD5	0.248864	1	0.0102386			CTB-70G10.1			nan			CTB-70G10.1	0.317311	1	-0.000409517			CTB-70G10.1	0.317311	1	-0.000449506
PAPPA	0.248864	1	-0.0417799			RP11-529E15.1			nan			RP11-529E15.1	0.317311	1	0.000472009			RP11-529E15.1	0.317311	1	0.000472009
HCAR2	0.248864	1	0.0379753			RP11-415G4.1			nan			RP11-415G4.1	0.317311	1	0.000472009			RP11-415G4.1	0.317311	1	0.000472009
ZNF721	0.248864	1	-0.0165539			TMEM89	0.317311	1	0.000439809			TMEM89	0.465209	1	4.31958e-05			TMEM89	0.317311	1	0.00141556
C11orf54	0.248864	1	0.0500256			CLRN2	0.317311	1	0.00115044			CLRN2	0.465209	1	-0.00041338			CLRN2	0.317311	1	0.00115044
C12orf60	0.248864	1	-0.000774138			RP11-486O13.2	0.715001	1	-0.000447452			RP11-486O13.2	0.59298	1	-0.000393266			RP11-486O13.2	0.317311	1	0.000325345
GAS6	0.248864	1	0.130067			ACOT12	0.317311	1	-0.000433574			ACOT12	0.59298	1	-0.000353418			ACOT12	0.317311	1	0.000472009
GPC6	0.248864	1	-0.0629696			LINC01151	0.317311	1	-0.000386184			LINC01151	0.59298	1	-0.000818918			LINC01151	0.317311	1	-0.000898871
PTGDR2	0.248864	1	0.0021074			RP11-13K12.2	0.317311	1	0.000439809			RP11-13K12.2	0.59298	1	-0.000433495			RP11-13K12.2	0.317311	1	-0.000395687
CHST6	0.248864	1	-0.00834674			RP11-546K22.1	0.179712	1	0.000401321			RP11-546K22.1	0.59298	1	0.000357543			RP11-546K22.1	0.317311	1	0.00076706
PTTG1IP	0.248864	1	-0.0395022			RP11-98D18.1	1	1	-0.000412507			RP11-98D18.1	0.654721	1	0.000268473			RP11-98D18.1	0.317311	1	0.000970441
DAZAP2	0.248864	1	-0.0530168			HRG	0.654721	1	7.27723e-05			HRG	0.654721	1	-0.000325514			HRG	0.317311	1	0.000970441
CECR6	0.248864	1	-0.00181449			SLC25A31	0.654721	1	0.000268434			SLC25A31	0.654721	1	-0.000641774			SLC25A31	0.317311	1	0.000545918
ZNF623	0.248864	1	-0.0168815			C10orf90	0.654721	1	-0.000197355			C10orf90	0.654721	1	4.31958e-05			C10orf90	0.317311	1	-0.000395687
CCDC125	0.248864	1	-0.0114578			OR4C6	0.654721	1	-0.000200683			OR4C6	0.654721	1	1.65097e-05			OR4C6	0.317311	1	0.000442537
TRIM61	0.248864	1	-0.00259235			AC092580.3	0.654721	1	-2.49966e-05			AC092580.3	0.654721	1	-2.49568e-05			AC092580.3	0.317311	1	0.000383581
PRR14L	0.248864	1	-0.00320361			CTC-340A15.2	0.654721	1	1.50147e-05			CTC-340A15.2	0.654721	1	-0.000145716			CTC-340A15.2	0.317311	1	-0.000456335
SERHL2	0.248864	1	0.00943784			RP11-196H14.4	0.654721	1	0.000280257			RP11-196H14.4	0.654721	1	0.000551			RP11-196H14.4	0.317311	1	0.00145542
KLHL25	0.248864	1	-0.0154958			ODF1	0.59298	1	-0.000461329			ODF1	0.654721	1	3.94797e-05			ODF1	0.317311	1	-0.000883294
TRMT12	0.248864	1	-0.0140545			AC107057.1	0.59298	1	-0.000433574			AC107057.1	0.654721	1	0.000166783			AC107057.1	0.317311	1	0.00076706
GPR1	0.248864	1	0.00171042			ERVH-1	0.59298	1	1.77966e-05			ERVH-1	0.654721	1	9.55714e-05			ERVH-1	0.317311	1	0.000485302
FAM101B	0.248864	1	-0.0619185			RP11-554D15.3	0.59298	1	-0.000422013			RP11-554D15.3	0.654721	1	4.52107e-06			RP11-554D15.3	0.317311	1	0.000442537
KCTD16	0.248864	1	-0.0118329			SIX6	0.317311	1	0.000439809			SIX6	0.654721	1	8.89246e-05			SIX6	0.317311	1	0.000472009
FAM162B	0.248864	1	0.0291804			SERPINB11	0.317311	1	-0.00734193			SERPINB11	0.654721	1	-0.000212161			SERPINB11	0.317311	1	-0.00135465
CCR4	0.248864	1	-0.00476719			TRBV6-4	0.317311	1	0.000457472			TRBV6-4	0.654721	1	-0.000177202			TRBV6-4	0.317311	1	-0.000395687
GPR39	0.248864	1	0.00882886			RP11-132N15.3	0.317311	1	0.000442537			RP11-132N15.3	0.654721	1	2.46352e-05			RP11-132N15.3	0.317311	1	0.000442537
LRRC55	0.248864	1	0.00126327			AP000235.2	0.317311	1	0.000442537			AP000235.2	0.654721	1	1.65097e-05			AP000235.2	0.317311	1	0.000442537
KMT5A	0.248864	1	-0.020693			CTA-31J9.2	0.317311	1	0.000442537			CTA-31J9.2	0.654721	1	-0.000145716			CTA-31J9.2	0.317311	1	0.000442537
TBX1	0.248864	1	0.0178245			LINC00202-2	0.317311	1	-0.000433574			LINC00202-2	0.654721	1	5.24887e-05			LINC00202-2	0.317311	1	0.000472009
CRELD2	0.248864	1	-0.0495027			RP11-132E11.2	0.317311	1	-0.000867018			RP11-132E11.2	0.654721	1	5.24887e-05			RP11-132E11.2	0.317311	1	0.000472009
GOLGA6L4	0.248864	1	0.00180892			RP11-315I20.3	0.317311	1	-0.000424481			RP11-315I20.3	0.654721	1	-0.0003649			RP11-315I20.3	0.317311	1	-6.96903e-06
OLIG1	0.248864	1	0.00333884			RP11-434D9.2	0.317311	1	0.000485302			RP11-434D9.2	0.654721	1	-0.000190778			RP11-434D9.2	0.317311	1	0.000485302
SRPK3	0.248864	1	-0.00215211			RP11-161H23.5	0.317311	1	0.000485302			RP11-161H23.5	0.654721	1	5.91355e-05			RP11-161H23.5	0.317311	1	0.000485302
NCMAP	0.248864	1	0.0169371			FAM231C	0.317311	1	-0.000867018			FAM231C	0.654721	1	5.24887e-05			FAM231C	0.317311	1	0.000472009
BEX5	0.248864	1	-0.0193637			FAM74A7	0.317311	1	0.000439809			FAM74A7	0.654721	1	1.51461e-05			FAM74A7	0.317311	1	-0.000449506
DUSP8	0.248864	1	-0.0460213			TAS2R60	0.285049	1	-0.000422013			TAS2R60	0.654721	1	-0.000201422			TAS2R60	0.317311	1	0.000383581
C14orf180	0.248864	1	-0.000464784			PAGE2B	0.179712	1	-0.000628205			PAGE2B	0.654721	1	3.93711e-05			PAGE2B	0.317311	1	0.000472009
SUMO3	0.248864	1	-0.0377466			WFDC10A	0.179712	1	0.000450004			WFDC10A	0.68583	1	-0.000393266			WFDC10A	0.317311	1	0.000442537
F8	0.248864	1	0.201597			HPYR1	0.654721	1	-0.000208993			HPYR1	1	1	7.27784e-05			HPYR1	0.317311	1	0.000442537
CA13	0.248864	1	0.0135899			RP11-303E16.6	0.654721	1	-4.82363e-05			RP11-303E16.6	1	1	-0.000367031			RP11-303E16.6	0.317311	1	0.000708722
FLRT2	0.248864	1	0.0356904			AC000124.1	0.317311	1	0.000485302			AC000124.1	1	1	-0.000353418			AC000124.1	0.317311	1	0.000485302
NSMCE3	0.248864	1	-0.0174953			RP11-379K22.2	0.317311	1	0.000893629			RP11-379K22.2	1	1	-0.000433495			RP11-379K22.2	0.317311	1	0.0013272
C6orf120	0.248864	1	-0.0320194			RP11-296K13.4	0.317311	1	1.77966e-05			RP11-296K13.4	1	1	-0.000353418			RP11-296K13.4	0.317311	1	-0.000395687
INPP5J	0.248864	1	0.0102394			RP11-2N1.1	0.317311	1	0.000439809			RP11-2N1.1	1	1	1.51461e-05			RP11-2N1.1	0.317311	1	0.000472009
MIXL1	0.248864	1	0.00119182			RP11-813F20.2	0.317311	1	-0.000437209			RP11-813F20.2	1	1	-0.000353418			RP11-813F20.2	0.317311	1	0.000485302
NOMO2	0.248864	1	-0.0508382			AC099684.1	0.285049	1	-0.000433574			AC099684.1	1	1	-0.00035623			AC099684.1	0.317311	1	0.000152596
ZNF74	0.248864	1	0.00815975			RP11-279N8.1			nan			RP11-279N8.1	1	1	-0.000367031			RP11-279N8.1	0.317311	1	0.000472009
CDK10	0.248864	1	0.0638033			RHO	0.317311	1	-0.000433574			RHO			nan			RHO	0.317311	1	-0.000395687
ATP6V0A2	0.248864	1	-0.0153505			ACTRT2	0.317311	1	-0.000433574			ACTRT2			nan			ACTRT2	0.317311	1	-0.000449506
TARSL2	0.248864	1	-0.0134821			KRT35	0.317311	1	-0.000412507			KRT35			nan			KRT35	0.317311	1	-0.000449506
GPRIN3	0.248864	1	0.013134			KRTAP10-4	0.317311	1	-0.000433574			KRTAP10-4			nan			KRTAP10-4	0.317311	1	-0.00169734
MUC1	0.248864	1	0.303295			RP1-200K18.1	0.317311	1	-0.000433574			RP1-200K18.1			nan			RP1-200K18.1	0.317311	1	-0.000898871
AHNAK2	0.248864	1	0.0932623			RP11-339N8.1	0.317311	1	-0.000412507			RP11-339N8.1			nan			RP11-339N8.1	0.317311	1	-0.000449506
SYN3	0.248864	1	-0.00352427			RP4-630C24.3	0.317311	1	-0.000422013			RP4-630C24.3			nan			RP4-630C24.3	0.317311	1	-0.000898871
KCNIP4	0.248864	1	-0.00257508			RP11-473J6.1	0.317311	1	-0.000422013			RP11-473J6.1			nan			RP11-473J6.1	0.317311	1	-0.000449506
DNAH14	0.248864	1	0.00386459			RP11-661G16.1	0.317311	1	-0.000412507			RP11-661G16.1			nan			RP11-661G16.1	0.317311	1	-0.000441714
ZNF267	0.248864	1	-0.0118995			DEAR	0.317311	1	-0.00123717			DEAR			nan			DEAR	0.317311	1	-0.000441714
LRCH3	0.248864	1	-0.0148803			SULT6B1	0.179712	1	-0.000436918			SULT6B1			nan			SULT6B1	0.317311	1	-0.000395687
ZNF284	0.248864	1	0.00423911			LINC01102	0.179712	1	-0.000447452			LINC01102			nan			LINC01102	0.317311	1	-0.000424523
SLC51B	0.248864	1	-0.02175			PANX3			nan			PANX3			nan			PANX3	0.317311	1	-0.000424523
ZNF75D	0.248864	1	-0.0133137			IQCF2			nan			IQCF2			nan			IQCF2	0.317311	1	-0.000449506
ZNF197	0.248864	1	-0.0106588			RP11-410N8.4			nan			RP11-410N8.4			nan			RP11-410N8.4	0.317311	1	-0.000395687
TMPRSS12	0.248864	1	-0.000488221			PRAMEF20			nan			PRAMEF20			nan			PRAMEF20	0.317311	1	-0.000449506
CYP27C1	0.248864	1	0.00176536			RP6-1O2.1			nan			RP6-1O2.1			nan			RP6-1O2.1	0.317311	1	-0.000395687
CCDC73	0.248864	1	-0.000813998			LINC01153			nan			LINC01153			nan			LINC01153	0.317311	1	-0.000898871
ZNF732	0.248864	1	-0.00103371			AC009508.1			nan			AC009508.1			nan			AC009508.1	0.317311	1	-0.000898871
HYAL3	0.248864	1	0.00661187			OR2M3			nan			OR2M3			nan			OR2M3	0.317311	1	-0.000449506
CXCR3	0.248864	1	-0.00534102			GABRG3-AS1			nan			GABRG3-AS1			nan			GABRG3-AS1	0.317311	1	-0.000449506
PPARA	0.248864	1	-0.00834906			AC023481.1			nan			AC023481.1			nan			AC023481.1	0.317311	1	-0.000791266
GPR141	0.248864	1	-0.000716496			POU6F2-AS2			nan			POU6F2-AS2			nan			POU6F2-AS2	0.317311	1	-0.000449506
TMEM262	0.248864	1	0.000538452			AC079117.1			nan			AC079117.1			nan			AC079117.1	0.317311	1	-0.000395687
MITF	0.248864	1	0.0325833			AC005808.3			nan			AC005808.3			nan			AC005808.3	0.317311	1	-0.000449506
AKR1C1	0.248864	1	0.0460586			RP11-66A2.2			nan			RP11-66A2.2			nan			RP11-66A2.2	0.317311	1	-0.000441714
EPOR	0.248864	1	0.0269419			CTD-2377D24.4			nan			CTD-2377D24.4			nan			CTD-2377D24.4	0.317311	1	-0.0013481
MAGEH1	0.248864	1	-0.0370741			RP11-122F24.1			nan			RP11-122F24.1			nan			RP11-122F24.1	0.317311	1	-0.000898871
ZKSCAN4	0.248864	1	-0.0022301			CTD-2532K18.1			nan			CTD-2532K18.1			nan			CTD-2532K18.1	0.317311	1	-0.000883294
TMEM203	0.248864	1	-0.0122977			MIR124-2HG			nan			MIR124-2HG			nan			MIR124-2HG	0.317311	1	-0.000449506
THSD4	0.248864	1	-0.0880291			RP11-347H15.4			nan			RP11-347H15.4			nan			RP11-347H15.4	0.317311	1	-0.000449506
NHEJ1	0.248864	1	0.000505104			UBTFL1			nan			UBTFL1			nan			UBTFL1	0.317311	1	-0.00132474
SECISBP2	0.248864	1	-0.033512			RP11-460B17.2			nan			RP11-460B17.2			nan			RP11-460B17.2	0.317311	1	-0.000424523
HIST1H1C	0.248864	1	-0.0386237			RP11-384J4.2			nan			RP11-384J4.2			nan			RP11-384J4.2	0.317311	1	-0.000441714
EIF4EBP1	0.248864	1	-0.0402824			RP11-38F22.1			nan			RP11-38F22.1			nan			RP11-38F22.1	0.317311	1	-0.00179718
CCDC157	0.248864	1	-0.00749546			RP11-725G5.2			nan			RP11-725G5.2			nan			RP11-725G5.2	0.317311	1	-0.000449506
DMBT1	0.248864	1	0.191429			RP11-1140I5.1			nan			RP11-1140I5.1			nan			RP11-1140I5.1	0.317311	1	-0.000395687
CYHR1	0.248864	1	0.0462898			RP11-552E10.1			nan			RP11-552E10.1			nan			RP11-552E10.1	0.317311	1	-0.000449506
EYS	0.248864	1	-0.00265672			RP11-296E23.1			nan			RP11-296E23.1			nan			RP11-296E23.1	0.317311	1	-0.000395687
C19orf35	0.248864	1	-0.00692678			PRKCH	1	1	-0.0167357			PRKCH	0.0431144	1	-0.0965803			PRKCH	0.465209	1	-0.026281
FAM92A1	0.248864	1	-0.00999412			ERGIC3	1	1	0.0296385			ERGIC3	0.0431144	1	0.0790389			ERGIC3	0.465209	1	0.0168722
S100A16	0.248864	1	-0.0809195			MLX	0.715001	1	-0.0170346			MLX	0.0431144	1	-0.036174			MLX	0.465209	1	-0.0403752
UROS	0.248864	1	-0.0174296			TRPM6	0.715001	1	-0.00116152			TRPM6	0.0431144	1	0.00326377			TRPM6	0.465209	1	0.00249471
ZDHHC9	0.248864	1	0.0344632			SLC43A3	0.715001	1	0.0447623			SLC43A3	0.0431144	1	0.0835191			SLC43A3	0.465209	1	0.0369431
NOXA1	0.248864	1	0.0248939			ARIH1	0.715001	1	-0.00495916			ARIH1	0.0431144	1	-0.0197498			ARIH1	0.465209	1	0.0184313
LRRK2	0.248864	1	0.0937564			CTD-2287O16.5	0.715001	1	0.00296354			CTD-2287O16.5	0.0431144	1	0.00111271			CTD-2287O16.5	0.465209	1	0.000891323
C9orf152	0.248864	1	0.0379294			AKAP11	0.465209	1	-0.0475577			AKAP11	0.0431144	1	-0.140759			AKAP11	0.465209	1	-0.0222082
NELFB	0.248864	1	-0.048678			TMEM260	0.465209	1	-0.0100497			TMEM260	0.0431144	1	-0.0146102			TMEM260	0.465209	1	-0.0103402
ADAT2	0.248864	1	0.0109822			CDC25B	0.465209	1	-0.0256812			CDC25B	0.0431144	1	-0.181614			CDC25B	0.465209	1	-0.0684496
ANKRD34B	0.248864	1	-0.000733925			KLHL8	0.465209	1	-0.00416167			KLHL8	0.0431144	1	-0.0292188			KLHL8	0.465209	1	0.00664146
GSPT2	0.248864	1	0.00563599			EIF3D	0.273322	1	-0.124516			EIF3D	0.0431144	1	-0.0932576			EIF3D	0.465209	1	-0.0425108
C8orf76	0.248864	1	0.00328433			HERC1	0.273322	1	-0.0984014			HERC1	0.0431144	1	-0.172657			HERC1	0.465209	1	-0.0457505
PTPRT	0.248864	1	-0.044587			DNAJC14	0.273322	1	-0.00864934			DNAJC14	0.0431144	1	-0.0199048			DNAJC14	0.465209	1	-0.00769672
SERPINA3	0.248864	1	0.00191638			ZNF561	0.273322	1	-0.0300592			ZNF561	0.0431144	1	-0.00575076			ZNF561	0.465209	1	-0.0326867
ZNF79	0.248864	1	0.0030858			EDC3	0.273322	1	-0.0156549			EDC3	0.0431144	1	0.00908556			EDC3	0.465209	1	0.00812162
CTSE	0.248864	1	0.226182			CTD-2026K11.4	0.273322	1	0.00100788			CTD-2026K11.4	0.0431144	1	-0.00117649			CTD-2026K11.4	0.465209	1	0.000362448
TUBB	0.248864	1	-0.103919			SDC1	0.144127	1	0.44927			SDC1	0.0431144	1	0.158914			SDC1	0.465209	1	0.115611
ZNF493	0.248864	1	0.0157903			TSLP	0.144127	1	-0.00842642			TSLP	0.0431144	1	-0.00965341			TSLP	0.465209	1	0.00200048
GRM7	0.248864	1	-0.00139073			ZNF618	0.144127	1	-0.0634048			ZNF618	0.0431144	1	-0.0458457			ZNF618	0.465209	1	-0.0218531
ATP2A1	0.248864	1	0.000856213			S100A9	0.144127	1	-0.445934			S100A9	0.0431144	1	-0.283089			S100A9	0.465209	1	-0.144006
IARS	0.248864	1	-0.0533384			WDFY3	0.144127	1	-0.063708			WDFY3	0.0431144	1	-0.140639			WDFY3	0.465209	1	-0.0567261
CD55	0.248864	1	0.0896092			FAM174B	0.144127	1	0.189416			FAM174B	0.0431144	1	0.0799288			FAM174B	0.465209	1	0.0719119
ZNF765	0.248864	1	-0.0156536			RP11-1246C19.1	0.144127	1	0.0065585			RP11-1246C19.1	0.0431144	1	0.0015325			RP11-1246C19.1	0.465209	1	0.00164843
ESRRG	0.248864	1	-0.00557922			RGP1	0.0678892	1	-0.0203022			RGP1	0.0431144	1	-0.0174908			RGP1	0.465209	1	-0.0341422
PLXNB2	0.248864	1	-0.0499092			KCTD3	0.0678892	1	-0.0485758			KCTD3	0.0431144	1	-0.0756752			KCTD3	0.465209	1	-0.0339381
HDAC2	0.248864	1	-0.0195774			AFG3L2	0.0678892	1	-0.0353408			AFG3L2	0.0431144	1	-0.0249206			AFG3L2	0.465209	1	-0.00756371
ZNF512B	0.248864	1	-0.0138088			PTP4A3	0.0678892	1	0.141952			PTP4A3	0.0431144	1	0.0767026			PTP4A3	0.465209	1	0.0530668
PDLIM7	0.248864	1	-0.0824423			RP5-940J5.8	0.273322	1	0.000687566			RP5-940J5.8	0.0678892	1	0.00077548			RP5-940J5.8	0.465209	1	1.5147e-05
CASP4	0.248864	1	-0.0266044			METAP2	1	1	0.00199599			METAP2	0.0796158	1	0.0267657			METAP2	0.465209	1	0.00803125
CXorf40B	0.248864	1	-0.0116508			ANGPTL7	1	1	0.00285719			ANGPTL7	0.0796158	1	-0.0224984			ANGPTL7	0.465209	1	-0.00753241
KIAA1671	0.248864	1	-0.0647859			LY6G5C	1	1	0.000552047			LY6G5C	0.0796158	1	-0.00445586			LY6G5C	0.465209	1	0.00273625
SLC6A17	0.248864	1	-0.000891269			SKAP2	0.715001	1	-0.0482864			SKAP2	0.0796158	1	-0.100778			SKAP2	0.465209	1	-0.0406301
PCNXL3	0.248864	1	-0.0600878			PHACTR2	0.715001	1	-0.0461496			PHACTR2	0.0796158	1	-0.118572			PHACTR2	0.465209	1	-0.034906
NOL4L	0.248864	1	0.0362159			TPGS1	0.715001	1	0.0130231			TPGS1	0.0796158	1	-0.0125248			TPGS1	0.465209	1	0.00904997
ZSCAN5B	0.248864	1	0.000795868			SNCA	0.715001	1	0.00489888			SNCA	0.0796158	1	-0.0202904			SNCA	0.465209	1	-0.00537338
FAM110D	0.248864	1	0.0470064			TSPAN7	0.715001	1	0.0274095			TSPAN7	0.0796158	1	-0.0703314			TSPAN7	0.465209	1	-0.00900181
IL27	0.248864	1	0.00189069			KRT4	0.715001	1	0.089011			KRT4	0.0796158	1	0.0399355			KRT4	0.465209	1	-0.0313976
DACT3	0.248864	1	-0.0543686			RP11-522I20.3	0.715001	1	0.00257251			RP11-522I20.3	0.0796158	1	-0.0117203			RP11-522I20.3	0.465209	1	-0.00173073
PDGFA	0.248864	1	0.0320071			CEP128	0.465209	1	-0.00210787			CEP128	0.0796158	1	-0.0125129			CEP128	0.465209	1	-0.00604603
HHLA3	0.248864	1	0.00573992			MPZL2	0.465209	1	0.125152			MPZL2	0.0796158	1	0.196617			MPZL2	0.465209	1	0.0201964
DNAH10	0.248864	1	-0.0300425			CTD-2035E11.3	0.465209	1	-0.00254654			CTD-2035E11.3	0.0796158	1	-0.0020073			CTD-2035E11.3	0.465209	1	0.00105469
HOXC6	0.248864	1	0.00890482			PRKRIR	0.273322	1	-0.0436584			PRKRIR	0.0796158	1	-0.0660354			PRKRIR	0.465209	1	-0.0149815
TAF13	0.248864	1	-0.0206132			KISS1	0.273322	1	0.0012202			KISS1	0.0796158	1	0.00177027			KISS1	0.465209	1	0.000420644
SLC9A8	0.248864	1	-0.0120973			RP11-701H24.9	0.273322	1	0.00760476			RP11-701H24.9	0.0796158	1	-0.00879999			RP11-701H24.9	0.465209	1	-0.00137243
GPAA1	0.248864	1	-0.060598			CTD-3075F15.1	0.273322	1	-0.000631534			CTD-3075F15.1	0.0796158	1	0.000485302			CTD-3075F15.1	0.465209	1	0.000443991
ZNF71	0.248864	1	-0.00991678			PSMC2	0.144127	1	-0.147741			PSMC2	0.0796158	1	-0.0650947			PSMC2	0.465209	1	-0.0267984
VPS13A	0.248864	1	0.0144511			CEP135	0.144127	1	-0.0330491			CEP135	0.0796158	1	-0.0158294			CEP135	0.465209	1	-0.00456847
LEKR1	0.248864	1	-0.00465846			LINC00311	0.144127	1	-0.0004048			LINC00311	0.0796158	1	0.0013272			LINC00311	0.465209	1	0.0011098
IRAK4	0.248864	1	-0.00712213			PIK3R4	0.144127	1	-0.0354547			PIK3R4	0.0796158	1	-0.0458531			PIK3R4	0.465209	1	-0.03216
ENTPD7	0.248864	1	-0.0112775			TRAF3IP2-AS1	0.144127	1	-0.00231936			TRAF3IP2-AS1	0.0796158	1	-0.00944458			TRAF3IP2-AS1	0.465209	1	-0.000196264
RPS4X	0.248864	1	0.0649877			AFAP1-AS1	0.144127	1	0.00205549			AFAP1-AS1	0.0796158	1	0.00379247			AFAP1-AS1	0.465209	1	0.000411458
ZBTB14	0.248864	1	-0.0172228			DDX1	0.0678892	1	-0.126646			DDX1	0.0796158	1	-0.0495559			DDX1	0.465209	1	-0.0156483
ADH4	0.248864	1	0.0018601			LDB3	0.0678892	1	0.0150934			LDB3	0.0796158	1	-0.0106117			LDB3	0.465209	1	-0.0089534
ZNF544	0.248864	1	-0.0130952			SAE1	0.0678892	1	-0.0870964			SAE1	0.0796158	1	-0.0634833			SAE1	0.465209	1	-0.0311006
RPS6KL1	0.248864	1	-0.00978804			GSAP	0.0678892	1	0.107679			GSAP	0.0796158	1	0.0445783			GSAP	0.465209	1	0.0912981
CACNA1E	0.248864	1	-0.000948373			BTLA	0.0678892	1	-0.00285897			BTLA	0.0796158	1	-0.00428451			BTLA	0.465209	1	0.00114176
DDX42	0.248864	1	-0.0523426			PIM3	0.0678892	1	0.0673477			PIM3	0.0796158	1	0.0589101			PIM3	0.465209	1	0.0221951
ZKSCAN8	0.248864	1	0.0177847			RP11-169K17.3	0.715001	1	2.58641e-05			RP11-169K17.3	0.108809	1	0.000218213			RP11-169K17.3	0.465209	1	-0.000426365
NTRK1	0.248864	1	0.00346921			WDR33	1	1	0.00270215			WDR33	0.138011	1	-0.00869845			WDR33	0.465209	1	0.0170909
NRARP	0.248864	1	0.0373676			MARVELD1	1	1	-0.0219914			MARVELD1	0.138011	1	-0.0403885			MARVELD1	0.465209	1	-0.0675897
ZNF28	0.248864	1	-0.00982325			CLDND1	0.715001	1	0.0172844			CLDND1	0.138011	1	-0.0435009			CLDND1	0.465209	1	-0.0158314
ZNF627	0.248864	1	-0.00936413			HPS4	0.715001	1	0.0259747			HPS4	0.138011	1	0.0297692			HPS4	0.465209	1	0.017912
KLHL9	0.248864	1	-0.0277806			CCDC110	0.715001	1	-0.000317178			CCDC110	0.138011	1	0.00232229			CCDC110	0.465209	1	0.000498508
NCOA6	0.248864	1	-0.0348066			BOLA2B	0.715001	1	0.000522958			BOLA2B	0.138011	1	0.00214089			BOLA2B	0.465209	1	0.0010287
C6orf89	0.248864	1	-0.0329707			P2RY2	0.715001	1	0.0197823			P2RY2	0.138011	1	0.0227343			P2RY2	0.465209	1	0.0118725
TTC37	0.248864	1	-0.0320694			FAM83G	0.715001	1	-0.0123174			FAM83G	0.138011	1	0.014299			FAM83G	0.465209	1	0.00836576
CTR9	0.248864	1	-0.0433937			LPCAT2	0.465209	1	0.0326033			LPCAT2	0.138011	1	0.0249063			LPCAT2	0.465209	1	0.0868982
CDC42BPB	0.248864	1	-0.0230857			WDR48	0.465209	1	0.0373712			WDR48	0.138011	1	-0.0593971			WDR48	0.465209	1	-0.00328532
ZNF358	0.248864	1	0.0277386			CADM2	0.465209	1	-0.00727165			CADM2	0.138011	1	-0.0305329			CADM2	0.465209	1	-0.00342117
SELT	0.248864	1	-0.0261609			RP11-667K14.5	0.465209	1	0.000274468			RP11-667K14.5	0.138011	1	0.00153371			RP11-667K14.5	0.465209	1	0.00119847
ITPRIPL1	0.248864	1	-0.00294653			RAB25	0.273322	1	0.123356			RAB25	0.138011	1	0.0430334			RAB25	0.465209	1	0.0530252
SMC5	0.248864	1	-0.0159672			RILPL2	0.273322	1	0.0608435			RILPL2	0.138011	1	-0.080614			RILPL2	0.465209	1	-0.0224734
MT-ATP6	0.248864	1	0.42536			CLEC1B	0.273322	1	0.00483307			CLEC1B	0.138011	1	-0.00318626			CLEC1B	0.465209	1	0.00141025
PRC1	0.248864	1	0.0115282			SNTB2	0.273322	1	0.0198066			SNTB2	0.138011	1	0.0410148			SNTB2	0.465209	1	0.0322577
MAP3K3	0.248864	1	-0.0540438			TMEM182	0.273322	1	-0.00550319			TMEM182	0.138011	1	0.00705477			TMEM182	0.465209	1	0.00637053
RPL39	0.248864	1	-0.0534066			EPHB4	0.273322	1	0.0914442			EPHB4	0.138011	1	-0.0629957			EPHB4	0.465209	1	-0.149192
TBKBP1	0.248864	1	0.00312748			RP11-50D9.3	0.273322	1	0.000472472			RP11-50D9.3	0.138011	1	0.00074092			RP11-50D9.3	0.465209	1	0.000311119
SMG5	0.248864	1	-0.0205264			TP53INP2	0.144127	1	0.23767			TP53INP2	0.138011	1	0.104357			TP53INP2	0.465209	1	0.0173782
RORB	0.248864	1	0.011246			ZNF330	0.144127	1	0.0682095			ZNF330	0.138011	1	0.0323498			ZNF330	0.465209	1	0.0242942
RP11-498P14.5	0.248864	1	0.000804337			HOXB8	0.144127	1	0.00481027			HOXB8	0.138011	1	0.00311638			HOXB8	0.465209	1	-0.00119327
AC012358.7	0.248864	1	0.000672506			RAP1GDS1	0.144127	1	-0.0698083			RAP1GDS1	0.138011	1	-0.0227362			RAP1GDS1	0.465209	1	0.00884586
CTD-2026K11.6	0.248864	1	0.00281684			AIM1L	0.144127	1	-0.010378			AIM1L	0.138011	1	-0.00586376			AIM1L	0.465209	1	-0.00345978
PDCD4-AS1	0.248864	1	0.00216121			CTD-2547L16.1	0.144127	1	-0.0011868			CTD-2547L16.1	0.138011	1	-0.0010343			CTD-2547L16.1	0.465209	1	-0.00119083
PLPP4	0.248864	1	-0.000636579			C20orf202	0.0678892	1	0.00460386			C20orf202	0.138011	1	-0.00472299			C20orf202	0.465209	1	-0.000132362
SAMD13	0.248864	1	0.00280858			PHPT1	1	1	0.00435791			PHPT1	0.224916	1	0.0230365			PHPT1	0.465209	1	-0.0200678
FAM127B	0.248864	1	0.0519312			TMCC3	1	1	0.00756103			TMCC3	0.224916	1	-0.0714467			TMCC3	0.465209	1	-0.00667849
LCN8	0.248864	1	0.000260498			EIF4EBP2	1	1	0.0052361			EIF4EBP2	0.224916	1	-0.0762133			EIF4EBP2	0.465209	1	0.0170736
AGAP6	0.248864	1	0.0101748			PLEKHO1	0.715001	1	-0.0113308			PLEKHO1	0.224916	1	-0.0739355			PLEKHO1	0.465209	1	0.00818324
TIMM23B	0.248864	1	-0.00406175			DLX3	0.715001	1	-0.000270852			DLX3	0.224916	1	0.00454979			DLX3	0.465209	1	0.00413098
DAXX	0.248864	1	-0.00786438			STEAP1B	0.715001	1	-0.00054887			STEAP1B	0.224916	1	-0.00176261			STEAP1B	0.465209	1	-0.00292142
PRRT1	0.248864	1	0.00748833			HOXB2	0.715001	1	-0.00619204			HOXB2	0.224916	1	-0.014458			HOXB2	0.465209	1	-0.00588942
C9orf129	0.248864	1	-0.00025533			SLITRK2	0.715001	1	-0.00551615			SLITRK2	0.224916	1	-0.00545685			SLITRK2	0.465209	1	-0.00743537
EHMT2	0.248864	1	-0.0350788			SAMD13	0.715001	1	0.000225958			SAMD13	0.224916	1	0.00421742			SAMD13	0.465209	1	0.000852161
C6orf48	0.248864	1	-0.0150313			RP11-330M19.1	0.715001	1	0.000420526			RP11-330M19.1	0.224916	1	-0.000844622			RP11-330M19.1	0.465209	1	-0.000851756
ABHD16A	0.248864	1	-0.00184263			RP11-539G18.3	0.715001	1	-0.000152564			RP11-539G18.3	0.224916	1	-0.000818918			RP11-539G18.3	0.465209	1	-0.000135691
MICA	0.248864	1	0.0076259			RHOA	0.465209	1	0.0172573			RHOA	0.224916	1	0.0276139			RHOA	0.465209	1	0.0318207
HLA-C	0.248864	1	-0.230788			THOC1	0.465209	1	-0.0340924			THOC1	0.224916	1	0.0204705			THOC1	0.465209	1	0.0281451
CCHCR1	0.248864	1	-0.0208145			GSTZ1	0.465209	1	-0.00846173			GSTZ1	0.224916	1	0.00107698			GSTZ1	0.465209	1	-0.00309676
LILRB3	0.248864	1	-0.0496023			FAM8A1	0.465209	1	0.0190153			FAM8A1	0.224916	1	-0.0805534			FAM8A1	0.465209	1	-0.00856794
LINC01123	0.248864	1	0.00301119			GUK1	0.465209	1	-0.0294632			GUK1	0.224916	1	-0.0445136			GUK1	0.465209	1	-0.0590445
GNL1	0.248864	1	-0.0422401			GIN1	0.465209	1	-0.0113572			GIN1	0.224916	1	-0.0228901			GIN1	0.465209	1	-0.00358411
HLA-E	0.248864	1	-0.431696			LPAR4	0.465209	1	0.000220073			LPAR4	0.224916	1	0.000305509			LPAR4	0.465209	1	-0.00167186
HLA-G	0.248864	1	-0.0269523			FRAT1	0.465209	1	-0.0282057			FRAT1	0.224916	1	-0.0322488			FRAT1	0.465209	1	-0.00688329
AKT1S1	0.248864	1	-0.0385995			B3GNT3	0.465209	1	-0.0161267			B3GNT3	0.224916	1	0.00484585			B3GNT3	0.465209	1	0.00802923
TRIM27	0.248864	1	-0.00430017			C6orf106	0.465209	1	0.0111913			C6orf106	0.224916	1	-0.0992108			C6orf106	0.465209	1	-0.0462197
PNMAL2	0.248864	1	0.020691			RNASEH2B-AS1	0.465209	1	0.000754096			RNASEH2B-AS1	0.224916	1	0.000275939			RNASEH2B-AS1	0.465209	1	-0.000416462
ATP6V0E2-AS1	0.248864	1	-0.00352964			KB-1440D3.14	0.465209	1	0.000441173			KB-1440D3.14	0.224916	1	0.000442537			KB-1440D3.14	0.465209	1	0.00023252
ZNF783	0.248864	1	0.0195264			CALB1	0.285049	1	0.00150237			CALB1	0.224916	1	-0.000590261			CALB1	0.465209	1	0.000327064
PCDHA1	0.248864	1	-0.00062507			ZDHHC2	0.273322	1	0.0983406			ZDHHC2	0.224916	1	0.0709493			ZDHHC2	0.465209	1	0.0589376
TRIM13	0.248864	1	0.0399313			PEX12	0.273322	1	-0.0220193			PEX12	0.224916	1	-0.00941299			PEX12	0.465209	1	-0.011146
TMEM231	0.248864	1	-0.0474454			KLF15	0.273322	1	0.0420759			KLF15	0.224916	1	-0.141047			KLF15	0.465209	1	-0.0519843
TMEM88B	0.248864	1	0.000998837			PLGLB1	0.273322	1	-0.000420345			PLGLB1	0.224916	1	0.000548704			PLGLB1	0.465209	1	1.65483e-05
VIT	0.248864	1	0.00701142			RP11-253E3.3	0.273322	1	-0.0166179			RP11-253E3.3	0.224916	1	-0.00833485			RP11-253E3.3	0.465209	1	-0.0210358
MT1H	0.248864	1	0.00042349			SLC10A7	0.144127	1	-0.0280217			SLC10A7	0.224916	1	0.00657993			SLC10A7	0.465209	1	0.00971153
ATP6AP1L	0.248864	1	0.00838162			NACC1	0.144127	1	-0.0474289			NACC1	0.224916	1	0.0595193			NACC1	0.465209	1	0.0304384
CHKB-AS1	0.248864	1	-0.00272819			TAPT1	0.144127	1	0.112154			TAPT1	0.224916	1	0.0339099			TAPT1	0.465209	1	0.00992426
LYRM5	0.248864	1	0.0112521			CHMP1B	0.144127	1	0.0771617			CHMP1B	0.224916	1	0.0249689			CHMP1B	0.465209	1	0.0060924
C16orf96	0.248864	1	0.00189867			DNAJC10	0.0678892	1	-0.323729			DNAJC10	0.224916	1	-0.0389103			DNAJC10	0.465209	1	-0.0254729
RFPL3S	0.248864	1	0.00108767			FAH	0.0678892	1	-0.05976			FAH	0.224916	1	0.0251397			FAH	0.465209	1	0.0195953
C21orf62-AS1	0.248864	1	0.00182818			DAB2IP	0.0678892	1	0.0478618			DAB2IP	0.224916	1	-0.152617			DAB2IP	0.465209	1	-0.101104
HLA-A	0.248864	1	-0.110025			MIR133A1HG	0.0678892	1	-0.000906347			MIR133A1HG	0.224916	1	0.000973785			MIR133A1HG	0.465209	1	0.000322681
PRSS50	0.248864	1	0.00184693			CH17-140K24.2	0.0678892	1	0.000921517			CH17-140K24.2	0.224916	1	-0.00167152			CH17-140K24.2	0.465209	1	-0.000560922
TRIM71	0.248864	1	0.00908354			RP11-11M20.4	0.0678892	1	0.00110131			RP11-11M20.4	0.224916	1	0.00334124			RP11-11M20.4	0.465209	1	0.000991401
XKR4	0.248864	1	-0.00265794			RP11-387M24.5	1	1	0.000354553			RP11-387M24.5	0.273322	1	0.000626181			RP11-387M24.5	0.465209	1	0.000184534
DIO1	0.248864	1	-0.00257661			CTD-3051D23.1	0.59298	1	3.58181e-05			CTD-3051D23.1	0.273322	1	0.000550001			CTD-3051D23.1	0.465209	1	0.000259034
IGKJ5	0.248864	1	0.000904066			LYPD2	0.144127	1	-0.00109763			LYPD2	0.273322	1	-0.00281154			LYPD2	0.465209	1	-0.000365838
IGKV5-2	0.248864	1	0.00166986			HBG2	0.108809	1	0.000354553			HBG2	0.273322	1	-0.00130175			HBG2	0.465209	1	0.000626181
IGLV7-46	0.248864	1	0.024328			OSGEPL1	1	1	-0.00103733			OSGEPL1	0.345231	1	0.00197829			OSGEPL1	0.465209	1	0.00173333
IGLV1-44	0.248864	1	0.16983			REEP2	1	1	0.00304516			REEP2	0.345231	1	0.00437584			REEP2	0.465209	1	-0.00133521
IGLV1-40	0.248864	1	0.275257			APPL2	1	1	0.00469921			APPL2	0.345231	1	-0.00270421			APPL2	0.465209	1	0.00988715
IGLV2-23	0.248864	1	0.0749187			TRIM74	1	1	0.000893399			TRIM74	0.345231	1	0.000181077			TRIM74	0.465209	1	0.000508172
IGLV3-21	0.248864	1	0.0643793			FAM102B	1	1	0.0149847			FAM102B	0.345231	1	0.0200807			FAM102B	0.465209	1	0.0258958
IGLV2-14	0.248864	1	0.119098			NCBP2L	1	1	0.000354553			NCBP2L	0.345231	1	0.000357543			NCBP2L	0.465209	1	0.000474821
IGLC3	0.248864	1	0.227181			AC002456.2	1	1	-5.15831e-05			AC002456.2	0.345231	1	0.000852458			AC002456.2	0.465209	1	0.000356867
TRBC1	0.248864	1	-0.0212363			RSG1	0.715001	1	0.00805802			RSG1	0.345231	1	-0.00602646			RSG1	0.465209	1	-0.00462652
TRAV13-2	0.248864	1	0.000281833			C1orf123	0.715001	1	-0.00455105			C1orf123	0.345231	1	-0.0249036			C1orf123	0.465209	1	-0.0133808
TRAV36DV7	0.248864	1	0.000811223			PCDHB13	0.715001	1	-0.00739368			PCDHB13	0.345231	1	-0.0102168			PCDHB13	0.465209	1	-0.00898845
TRAV38-2DV8	0.248864	1	-0.000445268			HEPACAM2	0.715001	1	-2.15131e-05			HEPACAM2	0.345231	1	-0.00039485			HEPACAM2	0.465209	1	0.00016558
IGHV3-15	0.248864	1	0.0520349			ZNF654	0.465209	1	-0.00347119			ZNF654	0.345231	1	-0.00380709			ZNF654	0.465209	1	0.00198141
IGHV3-23	0.248864	1	0.111847			AQP11	0.465209	1	-0.00300595			AQP11	0.345231	1	0.00210042			AQP11	0.465209	1	0.00139796
IGHV4-39	0.248864	1	0.0969076			ZNF395	0.465209	1	-0.0880406			ZNF395	0.345231	1	-0.0121963			ZNF395	0.465209	1	0.0478102
IGHV1-46	0.248864	1	0.0311283			SLC4A5	0.465209	1	-0.00216388			SLC4A5	0.345231	1	0.00290206			SLC4A5	0.465209	1	0.0035189
IGHV5-51	0.248864	1	0.0583042			RABL6	0.465209	1	0.00525587			RABL6	0.345231	1	0.0358261			RABL6	0.465209	1	0.0254885
IGHV1-58	0.248864	1	0.0033687			GUCA2A	0.465209	1	0.000305757			GUCA2A	0.345231	1	-0.00207178			GUCA2A	0.465209	1	-0.000332134
FAM127C	0.248864	1	-0.0190679			CTD-2545H1.2	0.465209	1	-0.000221766			CTD-2545H1.2	0.345231	1	0.000620454			CTD-2545H1.2	0.465209	1	0.000576451
SCAF8	0.248864	1	-0.0469122			H2AFY2	0.273322	1	-0.0364037			H2AFY2	0.345231	1	-0.00925033			H2AFY2	0.465209	1	-0.00853818
CRIP1	0.248864	1	0.00595669			TXNDC12	0.273322	1	-0.0501227			TXNDC12	0.345231	1	-0.0119088			TXNDC12	0.465209	1	0.00275963
NRAS	0.248864	1	-0.0110421			GRIK3	0.273322	1	-0.0166653			GRIK3	0.345231	1	-0.00200966			GRIK3	0.465209	1	-0.00130119
LTC4S	0.248864	1	-0.000802645			MTMR10	0.273322	1	0.0242756			MTMR10	0.345231	1	-0.0177662			MTMR10	0.465209	1	0.0100861
CHUK	0.248864	1	-0.0303867			ARF4	0.273322	1	-0.119069			ARF4	0.345231	1	0.0679292			ARF4	0.465209	1	0.0385646
LINC00671	0.248864	1	-0.00146914			MYO7B	0.273322	1	0.0262824			MYO7B	0.345231	1	0.00722037			MYO7B	0.465209	1	0.0244468
C8orf82	0.248864	1	0.0244859			SLC25A24	0.144127	1	-0.0702566			SLC25A24	0.345231	1	-0.0055823			SLC25A24	0.465209	1	0.0449876
GPSM3	0.248864	1	-0.0242962			WDR61	0.144127	1	-0.0658072			WDR61	0.345231	1	0.00208133			WDR61	0.465209	1	0.00685215
DDX47	0.248864	1	0.00268776			FBXO39	0.144127	1	0.0011605			FBXO39	0.345231	1	0.00262976			FBXO39	0.465209	1	0.000704454
KLRK1	0.248864	1	0.000469837			SLC25A21	0.144127	1	-0.00463437			SLC25A21	0.345231	1	-0.00271703			SLC25A21	0.465209	1	0.000906832
PPM1N	0.248864	1	0.00408992			CR1	0.144127	1	-0.0789764			CR1	0.345231	1	-0.0176813			CR1	0.465209	1	0.0143278
GALT	0.248864	1	0.024476			AC023590.1	0.108809	1	-0.000422013			AC023590.1	0.345231	1	-0.000461143			AC023590.1	0.465209	1	-0.000520643
GANC	0.248864	1	0.0292224			RNF13	0.0678892	1	0.0574686			RNF13	0.345231	1	-0.0608191			RNF13	0.465209	1	-0.0149066
TSPAN4	0.248864	1	0.0975286			NOP56	0.0678892	1	-0.123373			NOP56	0.345231	1	0.0291403			NOP56	0.465209	1	0.0452754
LINC00887	0.248864	1	0.000714317			KIF18A	0.0678892	1	0.00144663			KIF18A	0.345231	1	0.00147739			KIF18A	0.465209	1	0.00291093
RP11-699L21.1	0.248864	1	0.00125471			EVI2A	0.0678892	1	-0.00697288			EVI2A	0.345231	1	-0.00724762			EVI2A	0.465209	1	0.00989496
LINC00998	0.248864	1	0.0208559			PEBP4	0.0678892	1	0.315259			PEBP4	0.345231	1	0.0366258			PEBP4	0.465209	1	0.085843
MS4A4E	0.248864	1	0.00343526			LINC01422-1	0.654721	1	-0.000187451			LINC01422-1	0.465209	1	-0.000506516			LINC01422-1	0.465209	1	0.000524853
C16orf90	0.248864	1	0.000759762			EFHD1	1	1	-0.011428			EFHD1	0.500184	1	-0.0280292			EFHD1	0.465209	1	-0.00507345
GOLGA8B	0.248864	1	0.033977			ZMYM6	1	1	0.00279803			ZMYM6	0.500184	1	0.0072918			ZMYM6	0.465209	1	0.00868904
FAM66B	0.248864	1	-0.00275467			SUZ12	1	1	0.00176532			SUZ12	0.500184	1	-0.00610478			SUZ12	0.465209	1	0.0322354
MIR99AHG	0.248864	1	0.00570427			PRR5	1	1	-0.00120731			PRR5	0.500184	1	4.21143e-05			PRR5	0.465209	1	0.0152158
PPP1R3G	0.248864	1	-0.00714799			SLC37A4	0.715001	1	0.0125969			SLC37A4	0.500184	1	0.00590158			SLC37A4	0.465209	1	0.00527804
EBF2	0.248864	1	0.0126164			CATSPER3	0.715001	1	0.000533822			CATSPER3	0.500184	1	-0.00114491			CATSPER3	0.465209	1	0.00160802
TMEM257	0.248864	1	-0.000395227			RAB4A	0.715001	1	0.0515249			RAB4A	0.500184	1	-0.0205011			RAB4A	0.465209	1	-0.00674709
FAM200A	0.248864	1	0.00682037			RFESD	0.715001	1	-0.000606476			RFESD	0.500184	1	-0.000764627			RFESD	0.465209	1	-0.00113026
FXYD7	0.248864	1	0.00139082			WDSUB1	0.715001	1	0.00817237			WDSUB1	0.500184	1	-0.00607402			WDSUB1	0.465209	1	-0.00268729
MYBPHL	0.248864	1	0.00313936			LINC00623	0.715001	1	-0.00165956			LINC00623	0.500184	1	-0.00777982			LINC00623	0.465209	1	0.00466913
IGLC6	0.248864	1	0.00144381			RP11-298I3.4	0.715001	1	0.0010874			RP11-298I3.4	0.500184	1	-0.00141068			RP11-298I3.4	0.465209	1	-0.00120293
IGLV9-49	0.248864	1	0.00294935			AC006273.5	0.715001	1	0.0136192			AC006273.5	0.500184	1	0.00760947			AC006273.5	0.465209	1	0.00686283
RP5-1125N11.2	0.248864	1	0.000651971			RP13-349O20.2	0.715001	1	-0.000100293			RP13-349O20.2	0.500184	1	0.00181119			RP13-349O20.2	0.465209	1	0.00140251
NUTM2A-AS1	0.248864	1	-0.0209543			TFDP2	0.465209	1	0.0414358			TFDP2	0.500184	1	-0.00545288			TFDP2	0.465209	1	-0.00995015
AC093690.1	0.248864	1	-0.000509811			CALML4	0.465209	1	-0.00166515			CALML4	0.500184	1	-0.00154798			CALML4	0.465209	1	-0.000441101
LINC00571	0.248864	1	0.00231607			MLLT3	0.465209	1	0.023805			MLLT3	0.500184	1	-0.00347222			MLLT3	0.465209	1	-0.00583238
UBE2E1-AS1	0.248864	1	-0.000256871			SELM	0.465209	1	-0.0451219			SELM	0.500184	1	-0.0171773			SELM	0.465209	1	-0.0753957
RP11-135J2.3	0.248864	1	0.000273124			MARS2	0.465209	1	-0.00760921			MARS2	0.500184	1	2.68347e-05			MARS2	0.465209	1	0.00644489
AC079630.2	0.248864	1	0.00377317			RP6-65G23.5	0.465209	1	2.23341e-05			RP6-65G23.5	0.500184	1	7.27784e-05			RP6-65G23.5	0.465209	1	-0.00041107
AC008074.3	0.248864	1	0.000445398			RP11-359G22.2	0.285049	1	-0.00173464			RP11-359G22.2	0.500184	1	-0.000367031			RP11-359G22.2	0.465209	1	-0.00110628
AC112715.2	0.248864	1	-0.000419712			UBOX5	0.273322	1	0.00892878			UBOX5	0.500184	1	-0.00181912			UBOX5	0.465209	1	0.00563655
C4B	0.248864	1	0.122041			CHAF1A	0.144127	1	-0.0228584			CHAF1A	0.500184	1	0.00904868			CHAF1A	0.465209	1	0.0117844
RP11-181K3.4	0.248864	1	0.00103902			PSMD12	0.144127	1	-0.103892			PSMD12	0.500184	1	0.0135833			PSMD12	0.465209	1	0.0363931
TMLHE-AS1	0.248864	1	0.00041244			RP11-2C24.9	0.144127	1	0.00412246			RP11-2C24.9	0.500184	1	0.00256451			RP11-2C24.9	0.465209	1	0.00234853
ZMIZ1-AS1	0.248864	1	0.00318653			TLE2	0.0678892	1	0.0583117			TLE2	0.500184	1	-0.0336238			TLE2	0.465209	1	-0.047064
TNK2-AS1	0.248864	1	0.000419579			RHBDD3	0.0678892	1	-0.0599309			RHBDD3	0.500184	1	-0.0100134			RHBDD3	0.465209	1	-0.0131195
AC009227.2	0.248864	1	0.000704281			MSX2	0.0678892	1	-0.00339546			MSX2	0.500184	1	-0.00248368			MSX2	0.465209	1	-0.00353449
AC007182.6	0.248864	1	-0.000830558			MRPL24	0.0678892	1	-0.10009			MRPL24	0.500184	1	0.0187272			MRPL24	0.465209	1	-0.0211793
PRRT4	0.248864	1	0.00247919			RP1-86C11.7	0.0678892	1	-0.0019387			RP1-86C11.7	0.500184	1	-0.00130492			RP1-86C11.7	0.465209	1	0.000778573
RP5-1086K13.1	0.248864	1	0.00511101			AC144831.3	0.0678892	1	0.00652676			AC144831.3	0.500184	1	0.000478147			AC144831.3	0.465209	1	-0.000227413
RP1-35C21.1	0.248864	1	0.000526896			LDHC	0.144127	1	0.000458829			LDHC	0.59298	1	0.000879485			LDHC	0.465209	1	0.000241005
TMEM233	0.248864	1	0.00617755			HIST1H2BB	0.59298	1	-0.000412507			HIST1H2BB	0.654721	1	-0.000323979			HIST1H2BB	0.465209	1	-0.000418701
RP11-228B15.4	0.248864	1	0.01084			ZNF423	1	1	0.0054218			ZNF423	0.68583	1	-0.0149711			ZNF423	0.465209	1	-0.0397695
RP11-293P20.2	0.248864	1	-0.000745045			FAM76B	0.715001	1	0.00116466			FAM76B	0.68583	1	0.00570018			FAM76B	0.465209	1	0.0197534
AC079630.4	0.248864	1	0.05379			ZNF85	0.715001	1	0.00740913			ZNF85	0.68583	1	-0.000554198			ZNF85	0.465209	1	-0.00602554
JPX	0.248864	1	0.0259731			DTL	0.715001	1	-0.00100492			DTL	0.68583	1	-0.00267968			DTL	0.465209	1	0.0138809
LINC01389	0.248864	1	-0.000398129			RP11-31I22.3	0.715001	1	0.000237668			RP11-31I22.3	0.68583	1	3.8514e-05			RP11-31I22.3	0.465209	1	8.30222e-05
FAM229A	0.248864	1	0.00704146			BAK1	0.465209	1	-0.0185286			BAK1	0.68583	1	-0.00551566			BAK1	0.465209	1	0.00428758
LINC00115	0.248864	1	0.00102067			PLEKHA8	0.465209	1	-0.00704961			PLEKHA8	0.68583	1	-0.00902621			PLEKHA8	0.465209	1	0.00817331
RP4-758J18.7	0.248864	1	-0.00127469			WASF1	0.465209	1	-0.0241654			WASF1	0.68583	1	0.000617686			WASF1	0.465209	1	-0.0108591
SATB2-AS1	0.248864	1	-0.00041109			ANK2	0.465209	1	-0.0671293			ANK2	0.68583	1	0.0159518			ANK2	0.465209	1	-0.0485113
PRICKLE2-AS3	0.248864	1	0.000421162			ZFPM2	0.465209	1	-0.0250532			ZFPM2	0.68583	1	0.00700391			ZFPM2	0.465209	1	-0.0199456
RP11-57H12.3	0.248864	1	-0.00374523			POP7	0.465209	1	-0.0247084			POP7	0.68583	1	-0.0014541			POP7	0.465209	1	0.00189869
FGF13-AS1	0.248864	1	-0.000911638			PITPNA	0.465209	1	-0.00728329			PITPNA	0.68583	1	0.0160137			PITPNA	0.465209	1	0.0244998
ZNF503-AS1	0.248864	1	-0.00692171			RABEP2	0.465209	1	-0.00445712			RABEP2	0.68583	1	-0.00237723			RABEP2	0.465209	1	-0.00199472
RP11-536O18.1	0.248864	1	0.00264794			KIAA1456	0.465209	1	-0.00917509			KIAA1456	0.68583	1	0.00162894			KIAA1456	0.465209	1	0.0125033
AC018359.1	0.248864	1	0.000801922			DUSP12	0.273322	1	-0.0330518			DUSP12	0.68583	1	-0.0327838			DUSP12	0.465209	1	-0.0247966
XXyac-YX65C7_A.2	0.248864	1	0.00115089			CLDN20	0.273322	1	-0.000645398			CLDN20	0.68583	1	7.70038e-05			CLDN20	0.465209	1	-0.00059775
RP11-776H12.1	0.248864	1	0.000469648			MRPL48	0.273322	1	-0.0391323			MRPL48	0.68583	1	-0.0153583			MRPL48	0.465209	1	0.00576371
BTBD9-AS1	0.248864	1	0.00322461			RP11-353K11.1	0.273322	1	0.000512069			RP11-353K11.1	0.68583	1	0.000760752			RP11-353K11.1	0.465209	1	-0.00031442
AC017060.1	0.248864	1	0.0014706			RBBP8	0.144127	1	-0.0472661			RBBP8	0.68583	1	-0.0289711			RBBP8	0.465209	1	0.0128127
RP11-509J21.4	0.248864	1	-0.000417057			CRB1	0.144127	1	-0.00105725			CRB1	0.68583	1	-0.000595948			CRB1	0.465209	1	0.000377446
RP11-426A6.5	0.248864	1	0.000595458			NDEL1	0.144127	1	0.085374			NDEL1	0.68583	1	-0.0333167			NDEL1	0.465209	1	0.0508106
RP4-635E18.7	0.248864	1	9.1208e-05			ATXN7L3	0.0678892	1	-0.0264201			ATXN7L3	0.68583	1	0.0035066			ATXN7L3	0.465209	1	0.0306412
CH17-437K3.1	0.248864	1	-0.00161028			RP11-4K16.2	0.0678892	1	0.00068512			RP11-4K16.2	0.68583	1	0.000485302			RP11-4K16.2	0.465209	1	-0.000149308
RP11-95I16.2	0.248864	1	0.00177457			BTNL3	1	1	-0.000388753			BTNL3	0.892738	1	0.000145516			BTNL3	0.465209	1	0.00194568
RP1-28O10.1	0.248864	1	-0.00233124			SCRG1	0.715001	1	-0.00534135			SCRG1	0.892738	1	0.00284921			SCRG1	0.465209	1	-0.00223032
SOX21-AS1	0.248864	1	-0.00129608			TDRD12	0.715001	1	0.000961797			TDRD12	0.892738	1	0.000175675			TDRD12	0.465209	1	0.000296332
AC007383.3	0.248864	1	0.00407094			BISPR	0.715001	1	0.00507336			BISPR	0.892738	1	-0.00183351			BISPR	0.465209	1	-0.00265595
AC069257.8	0.248864	1	0.000411695			EPN2	0.465209	1	-0.0241736			EPN2	0.892738	1	-0.000913163			EPN2	0.465209	1	0.00942187
AC012368.1	0.248864	1	0.000249883			IQSEC2	0.465209	1	0.0514345			IQSEC2	0.892738	1	-0.003389			IQSEC2	0.465209	1	0.00471567
RP5-884G6.2	0.248864	1	-0.00195			FLRT1	0.465209	1	0.000804538			FLRT1	0.892738	1	-0.00122765			FLRT1	0.465209	1	0.000712088
RP11-452F19.3	0.248864	1	0.00609318			CCT6B	0.465209	1	-0.00102995			CCT6B	0.892738	1	0.00055365			CCT6B	0.465209	1	0.00247588
RP4-724E13.2	0.248864	1	0.00051856			LRRC34	0.465209	1	-0.00380667			LRRC34	0.892738	1	-0.00909436			LRRC34	0.465209	1	0.00837168
RALY-AS1	0.248864	1	-0.00112278			TRAV10	0.465209	1	-0.000842792			TRAV10	0.892738	1	-0.000353418			TRAV10	0.465209	1	0.000287377
MIR646HG	0.248864	1	-0.000780883			RP11-624M8.1	0.465209	1	-0.000656198			RP11-624M8.1	0.892738	1	-7.57884e-05			RP11-624M8.1	0.465209	1	-0.00021809
AC005013.5	0.248864	1	0.000441918			AC104534.2	0.285049	1	-0.00133473			AC104534.2	0.892738	1	-0.000209036			AC104534.2	0.465209	1	0.000265992
OST4	0.248864	1	-0.028435			AAK1	0.273322	1	-0.0520834			AAK1	0.892738	1	0.0093065			AAK1	0.465209	1	0.0482752
RP11-492I21.1	0.248864	1	0.000799961			PPA2	0.144127	1	-0.101629			PPA2	0.892738	1	-0.00187384			PPA2	0.465209	1	0.0115057
RP5-826L7.1	0.248864	1	0.00191103			PRELID3A	0.144127	1	-0.00883934			PRELID3A	0.892738	1	0.00126004			PRELID3A	0.465209	1	-0.00303417
RP11-20J15.3	0.248864	1	0.000634813			CARM1	0.0678892	1	-0.0686117			CARM1	0.892738	1	0.0181291			CARM1	0.465209	1	-0.0229344
EMX2OS	0.248864	1	0.000546101			AC093326.3	0.285049	1	-2.89263e-05			AC093326.3	0.273322	1	-0.000810411			AC093326.3	0.59298	1	-0.000319258
RP11-398K22.12	0.248864	1	-0.00325009			RP11-158M2.4	0.285049	1	0.000949537			RP11-158M2.4	0.273322	1	0.000923656			RP11-158M2.4	0.59298	1	0.000383581
RP11-284F21.7	0.248864	1	0.000243335			FEV	0.179712	1	0.00154541			FEV	0.285049	1	0.000445103			FEV	0.59298	1	-0.000395687
RP5-1112D6.4	0.248864	1	0.00199107			RP6-114E22.1	0.179712	1	0.000411695			RP6-114E22.1	0.465209	1	0.00022818			RP6-114E22.1	0.59298	1	0.000383581
XXYLT1-AS2	0.248864	1	0.000598264			TRGV6	0.465209	1	0.000209078			TRGV6	0.500184	1	-0.000393266			TRGV6	0.59298	1	7.63211e-05
RP4-635E18.6	0.248864	1	-0.000361388			RP11-521D12.1	0.179712	1	0.000689466			RP11-521D12.1	0.59298	1	0.000267209			RP11-521D12.1	0.59298	1	-0.000395687
AC092667.2	0.248864	1	0.000787138			RFPL4B	0.317311	1	-0.000843902			RFPL4B	0.654721	1	0.000531072			RFPL4B	0.59298	1	-0.0012732
RP11-517P14.2	0.248864	1	0.0019036			SERPINA10	0.285049	1	0.000457472			SERPINA10	0.715001	1	-0.000989406			SERPINA10	0.59298	1	0.000228826
AC092171.4	0.248864	1	-0.00760884			FAM66E	0.654721	1	0.000236266			FAM66E	1	1	-0.000152074			FAM66E	0.59298	1	-0.000424523
YY2	0.248864	1	-0.00211649			GFRAL	0.317311	1	0.000442537			GFRAL	1	1	0.000442537			GFRAL	0.59298	1	7.63211e-05
SRGAP2-AS1	0.248864	1	-0.000366344			GS1-279B7.1	0.317311	1	-0.000433574			GS1-279B7.1	1	1	-0.000353418			GS1-279B7.1	0.59298	1	-0.000449506
RP3-508I15.10	0.248864	1	-0.000428377			RP11-311F12.1	0.179712	1	-0.000866809			RP11-311F12.1	1	1	0.000472009			RP11-311F12.1	0.59298	1	-2.08941e-05
LINC01436	0.248864	1	-0.00322448			AC145110.1	0.285049	1	-0.000843902			AC145110.1	0.144127	1	-0.000576728			AC145110.1	0.654721	1	0.000413402
AC016995.3	0.248864	1	-0.000998293			TMEM30C	0.179712	1	0.000450004			TMEM30C	0.179712	1	0.000661011			TMEM30C	0.654721	1	4.11125e-07
RP11-88H9.2	0.248864	1	-0.00320768			RP1-125I3.2			nan			RP1-125I3.2	0.179712	1	-0.000904001			RP1-125I3.2	0.654721	1	1.12514e-05
RP11-472M19.2	0.248864	1	0.000967427			CTAGE1	0.317311	1	-0.000412507			CTAGE1	0.224916	1	-0.000367031			CTAGE1	0.654721	1	-0.000188457
LINC00574	0.248864	1	0.00173925			RP11-342D11.3	0.285049	1	-2.89263e-05			RP11-342D11.3	0.285049	1	-0.000970616			RP11-342D11.3	0.654721	1	0.000188306
RP11-203F10.5	0.248864	1	-0.000543938			RP11-25B7.1	0.285049	1	-0.000461329			RP11-25B7.1	0.285049	1	-0.000706749			RP11-25B7.1	0.654721	1	-0.000706801
FLJ27354	0.248864	1	0.00191225			RP5-1121H13.4	0.317311	1	0.00115044			RP5-1121H13.4	0.317311	1	0.00115044			RP5-1121H13.4	0.654721	1	0.000125783
BACH1-AS1	0.248864	1	0.000664132			CTD-2281M20.1	0.317311	1	0.000442537			CTD-2281M20.1	0.317311	1	0.000442537			CTD-2281M20.1	0.654721	1	-0.000220378
LINC00202-1	0.248864	1	0.00298252			RP11-879F14.3	0.317311	1	0.000451364			RP11-879F14.3	0.317311	1	0.000178188			RP11-879F14.3	0.654721	1	0.000221612
GNG12-AS1	0.248864	1	0.00258869			AL365202.1	0.317311	1	0.000485302			AL365202.1	0.317311	1	0.000485302			AL365202.1	0.654721	1	4.48074e-05
RP11-313D6.3	0.248864	1	-0.000414674			CTD-2207O23.12			nan			CTD-2207O23.12	0.317311	1	0.000472009			CTD-2207O23.12	0.654721	1	1.12514e-05
RP11-388P9.2	0.248864	1	0.000741828			KRT20	0.654721	1	-0.000483227			KRT20	0.59298	1	-0.000353418			KRT20	0.654721	1	0.000158777
U52111.14	0.248864	1	0.000785566			RP4-564F22.7	0.654721	1	-0.000384918			RP4-564F22.7	0.59298	1	0.00011547			RP4-564F22.7	0.654721	1	-0.000415283
AC078883.3	0.248864	1	0.000712409			AC104076.3	0.317311	1	-0.00432989			AC104076.3	0.59298	1	-0.000393266			AC104076.3	0.654721	1	-0.000662587
AF131217.1	0.248864	1	0.0016888			KRT85	0.179712	1	0.000450004			KRT85	0.59298	1	8.91188e-05			KRT85	0.654721	1	6.16394e-05
TRBV29-1	0.248864	1	-0.000938164			C17orf102	0.179712	1	0.000413059			C17orf102	0.59298	1	-2.59363e-05			C17orf102	0.654721	1	0.000192202
NALCN-AS1	0.248864	1	0.000305232			RP11-343P9.1	0.654721	1	-2.49966e-05			RP11-343P9.1	0.654721	1	-0.000201422			RP11-343P9.1	0.654721	1	-2.04712e-05
FAM157B	0.248864	1	-0.000861671			RP11-429J17.5	0.654721	1	-0.000190858			RP11-429J17.5	0.654721	1	2.59038e-05			RP11-429J17.5	0.654721	1	1.78982e-05
RP11-1212A22.4	0.248864	1	0.00799165			RP11-417L19.2	0.654721	1	-2.49966e-05			RP11-417L19.2	0.654721	1	-0.000241639			RP11-417L19.2	0.654721	1	-3.29624e-05
AC005009.2	0.248864	1	-0.000358014			ALPI	0.317311	1	0.000884938			ALPI	0.654721	1	0.00023771			ALPI	0.654721	1	0.000221612
CTD-2020K17.3	0.248864	1	-0.000414369			RP11-44F21.2	0.317311	1	-0.00216657			RP11-44F21.2	0.654721	1	-0.000177376			RP11-44F21.2	0.654721	1	-0.000213431
AC079807.2	0.248864	1	-0.00256195			CTD-2116N17.1	0.317311	1	-0.000433574			CTD-2116N17.1	0.654721	1	3.12456e-05			CTD-2116N17.1	0.654721	1	-0.000438044
GPX1	0.248864	1	-0.0661453			AP001172.2	0.317311	1	0.000485302			AP001172.2	0.654721	1	6.59421e-05			AP001172.2	0.654721	1	-0.000419046
RP1-12G14.7	0.248864	1	-0.00122626			AL445183.1	0.317311	1	0.000485302			AL445183.1	0.654721	1	6.59421e-05			AL445183.1	0.654721	1	2.17939e-05
CHRM3-AS2	0.248864	1	0.00274162			SPINK14	0.179712	1	-0.00082959			SPINK14	0.654721	1	-0.000138029			SPINK14	0.654721	1	-0.000829523
TWIST2	0.248864	1	-0.0252769			RP3-486I3.7	0.273322	1	-0.000623455			RP3-486I3.7	0.715001	1	5.92953e-05			RP3-486I3.7	0.654721	1	0.000598224
AC093388.3	0.248864	1	-0.00254718			AC079610.2	0.654721	1	-0.00409196			AC079610.2	0.892738	1	7.27784e-05			AC079610.2	0.654721	1	0.000240352
AC103563.8	0.248864	1	0.00110373			CTD-2008P7.10	0.317311	1	0.000354553			CTD-2008P7.10	1	1	-0.000353418			CTD-2008P7.10	0.654721	1	0.000171268
RP11-250B2.3	0.248864	1	0.00101978			GS1-114I9.3			nan			GS1-114I9.3	1	1	-0.000353418			GS1-114I9.3	0.654721	1	-0.000205643
RP5-942I16.1	0.248864	1	0.000519257			ZNF746	0.715001	1	0.00250701			ZNF746	0.0431144	1	-0.0107787			ZNF746	0.715001	1	0.00175008
TMEM229A	0.248864	1	0.000400132			FAM19A1	0.715001	1	0.000104946			FAM19A1	0.0431144	1	-0.000417762			FAM19A1	0.715001	1	-0.000140754
ZFX-AS1	0.248864	1	-0.000646446			PIWIL2	0.715001	1	-0.000463938			PIWIL2	0.0431144	1	0.00145844			PIWIL2	0.715001	1	0.000611255
RP11-146I2.1	0.248864	1	0.000262534			ATXN1L	0.715001	1	-0.0302853			ATXN1L	0.0431144	1	-0.0688155			ATXN1L	0.715001	1	-0.00389986
ZNF879	0.248864	1	0.00830788			RP11-299G20.2	0.715001	1	-0.000330773			RP11-299G20.2	0.0431144	1	-0.00219475			RP11-299G20.2	0.715001	1	-0.00046928
AC002064.4	0.248864	1	0.000349835			BMP1	0.465209	1	0.0617121			BMP1	0.0431144	1	0.148629			BMP1	0.715001	1	0.037849
RP11-203H2.2	0.248864	1	0.000708926			ZNF507	0.144127	1	-0.0608221			ZNF507	0.0431144	1	-0.0336006			ZNF507	0.715001	1	0.0041404
SLC25A25-AS1	0.248864	1	0.00931204			IDH2	0.144127	1	-0.115197			IDH2	0.0431144	1	-0.0368419			IDH2	0.715001	1	0.000592738
LINC00940	0.248864	1	0.000750428			USP46-AS1	0.0678892	1	-0.00880679			USP46-AS1	0.0431144	1	-0.00351741			USP46-AS1	0.715001	1	-0.00246517
LINC01366	0.248864	1	-0.000496391			INAFM1	1	1	0.0263281			INAFM1	0.0796158	1	0.0612896			INAFM1	0.715001	1	0.0016899
RP11-121A14.2	0.248864	1	0.00129108			HSD3B7	0.715001	1	0.0262923			HSD3B7	0.0796158	1	0.0621627			HSD3B7	0.715001	1	-0.00742183
AC006159.5	0.248864	1	-0.000753915			TOR4A	0.715001	1	-0.0254035			TOR4A	0.0796158	1	-0.0536464			TOR4A	0.715001	1	-0.0699517
LINC01372	0.248864	1	0.00104229			SHANK3	0.715001	1	-0.102803			SHANK3	0.0796158	1	-0.0598348			SHANK3	0.715001	1	0.044709
AC087294.2	0.248864	1	0.000290919			RAPGEF1	0.465209	1	-0.078885			RAPGEF1	0.0796158	1	-0.225245			RAPGEF1	0.715001	1	-0.0972565
AC092580.4	0.248864	1	-0.00398226			APC	0.465209	1	-0.0300292			APC	0.0796158	1	-0.0873454			APC	0.715001	1	-0.00537214
GNAS-AS1	0.248864	1	0.00173348			ESR2	0.465209	1	0.0117385			ESR2	0.0796158	1	0.0085855			ESR2	0.715001	1	0.00191354
KIAA0040	0.248864	1	-0.0521541			IL27RA	0.273322	1	-0.0502435			IL27RA	0.0796158	1	-0.0268227			IL27RA	0.715001	1	0.0162982
RP11-73M7.6	0.248864	1	0.00115194			MESDC1	0.273322	1	-0.11015			MESDC1	0.0796158	1	-0.108681			MESDC1	0.715001	1	-0.00810713
CPB2-AS1	0.248864	1	0.00138058			CDK2AP1	0.144127	1	-0.200436			CDK2AP1	0.0796158	1	-0.0402982			CDK2AP1	0.715001	1	-0.00875908
LINC01447	0.248864	1	0.00147676			PAX8	0.0678892	1	0.0198106			PAX8	0.0796158	1	0.00670413			PAX8	0.715001	1	0.000156637
RP11-733O18.1	0.248864	1	-0.0008416			PAXIP1	0.0678892	1	-0.0255317			PAXIP1	0.0796158	1	-0.00974147			PAXIP1	0.715001	1	-0.00260612
DIAPH2-AS1	0.248864	1	0.000835885			CTD-2336O2.3	0.0678892	1	0.000882211			CTD-2336O2.3	0.0796158	1	0.000577175			CTD-2336O2.3	0.715001	1	-3.15244e-05
ZBED5	0.248864	1	0.0363226			TAS2R30	0.108809	1	0.000442537			TAS2R30	0.108809	1	0.000442537			TAS2R30	0.715001	1	9.00669e-06
RP11-126L15.4	0.248864	1	-0.000742632			ARFGAP2	1	1	0.00733381			ARFGAP2	0.138011	1	-0.060613			ARFGAP2	0.715001	1	-0.0121233
AC006547.13	0.248864	1	0.00893364			GIMAP2	0.465209	1	-0.0303544			GIMAP2	0.138011	1	-0.0364068			GIMAP2	0.715001	1	0.00639756
PRKG1-AS1	0.248864	1	-0.000621157			GS1-393G12.14	0.465209	1	-0.000848745			GS1-393G12.14	0.138011	1	-0.000706749			GS1-393G12.14	0.715001	1	-0.000180444
LINC01563	0.248864	1	0.000377621			YLPM1	0.144127	1	-0.052998			YLPM1	0.138011	1	-0.0226632			YLPM1	0.715001	1	0.0101429
RP11-6J21.2	0.248864	1	0.000519257			RP11-509J21.2	0.465209	1	-3.88742e-05			RP11-509J21.2	0.144127	1	-0.000548171			RP11-509J21.2	0.715001	1	-3.29624e-05
AC147651.4	0.248864	1	-0.00216732			ALDH3B2	1	1	0.000127538			ALDH3B2	0.224916	1	0.00344178			ALDH3B2	0.715001	1	0.00468288
TRBV30	0.248864	1	-0.0015794			SMTNL2	1	1	0.0166509			SMTNL2	0.224916	1	0.0282663			SMTNL2	0.715001	1	0.0321925
LINC01358	0.248864	1	-0.00267942			ARFGEF2	0.715001	1	-0.0177557			ARFGEF2	0.224916	1	-0.061817			ARFGEF2	0.715001	1	0.080958
RGL2	0.248864	1	0.0376902			KLHDC8A	0.715001	1	0.00205686			KLHDC8A	0.224916	1	0.00221421			KLHDC8A	0.715001	1	0.000792021
XXbac-B135H6.15	0.248864	1	0.00199017			DENND4A	0.715001	1	0.0189027			DENND4A	0.224916	1	-0.0374573			DENND4A	0.715001	1	0.0351613
RP4-803J11.2	0.248864	1	0.000413059			RP11-863K10.7	0.715001	1	5.89946e-05			RP11-863K10.7	0.224916	1	-0.00305024			RP11-863K10.7	0.715001	1	-0.000116842
SHISA9	0.248864	1	-0.000475383			C15orf61	0.715001	1	0.0015416			C15orf61	0.224916	1	-0.00449673			C15orf61	0.715001	1	0.000369655
KIFC1	0.248864	1	0.00435852			ZMYND8	0.465209	1	0.0132276			ZMYND8	0.224916	1	0.070108			ZMYND8	0.715001	1	0.0790484
AF064858.11	0.248864	1	-0.000784374			LDLR	0.465209	1	0.0637803			LDLR	0.224916	1	0.308121			LDLR	0.715001	1	0.0614466
RP11-54A4.2	0.248864	1	0.000777399			IFIT5	0.465209	1	0.0109253			IFIT5	0.224916	1	-0.0136373			IFIT5	0.715001	1	0.00199278
LINC00398	0.248864	1	0.0008991			SPIN4	0.465209	1	-0.00944786			SPIN4	0.224916	1	-0.0305886			SPIN4	0.715001	1	0.00031644
RP11-126K1.6	0.248864	1	0.000506315			RP11-686D22.5	0.465209	1	-0.000949128			RP11-686D22.5	0.224916	1	-0.00357594			RP11-686D22.5	0.715001	1	-0.000339346
KCNMB2-AS1	0.248864	1	0.000440554			RP11-154H23.3	0.465209	1	-0.000839723			RP11-154H23.3	0.224916	1	0.00105841			RP11-154H23.3	0.715001	1	-0.000241989
MLK7-AS1	0.248864	1	-0.00102804			DHRS3	0.273322	1	0.177585			DHRS3	0.224916	1	0.110666			DHRS3	0.715001	1	0.0309519
RP11-431J24.2	0.248864	1	-0.00064526			LINC00632	0.273322	1	-0.00278312			LINC00632	0.224916	1	-0.0013213			LINC00632	0.715001	1	0.000219848
RP11-656D10.6	0.248864	1	0.000567306			RP11-187O7.3	0.273322	1	0.00168264			RP11-187O7.3	0.224916	1	0.000331519			RP11-187O7.3	0.715001	1	-0.000914787
RP11-46F15.2	0.248864	1	0.00184399			RERGL	0.144127	1	0.00727071			RERGL	0.224916	1	-0.00833908			RERGL	0.715001	1	0.0079715
ALKBH6	0.248864	1	0.0193956			PLCG2	0.144127	1	0.0778476			PLCG2	0.224916	1	-0.0159331			PLCG2	0.715001	1	0.0101375
PCDHA13	0.248864	1	0.00102314			CD177	0.144127	1	-0.0283162			CD177	0.224916	1	-0.00632238			CD177	0.715001	1	0.012654
LL0XNC01-237H1.2	0.248864	1	-0.0025562			IPO7	0.144127	1	-0.180356			IPO7	0.224916	1	-0.0268099			IPO7	0.715001	1	-0.0502431
ST3GAL6-AS1	0.248864	1	0.000801964			NFIA-AS2	0.144127	1	0.00220276			NFIA-AS2	0.224916	1	0.00204716			NFIA-AS2	0.715001	1	0.00101115
KLHL41	0.248864	1	0.00166013			C17orf49	0.144127	1	0.00319103			C17orf49	0.224916	1	0.0021305			C17orf49	0.715001	1	-0.000329026
ADSL	0.248864	1	-0.0330047			STAR	0.0678892	1	-0.0034054			STAR	0.224916	1	0.000668991			STAR	0.715001	1	0.00067812
AC015691.13	0.248864	1	0.000456653			SLC30A6	0.0678892	1	-0.0550754			SLC30A6	0.224916	1	-0.0188032			SLC30A6	0.715001	1	0.0160482
IGKV3-20	0.248864	1	0.134936			CRELD1	0.0678892	1	0.0663225			CRELD1	0.224916	1	0.00927081			CRELD1	0.715001	1	0.00701982
PCDHGC3	0.248864	1	-0.12735			AP000640.10	0.0678892	1	0.000715726			AP000640.10	0.224916	1	-0.000667081			AP000640.10	0.715001	1	0.0018985
PPIL3	0.248864	1	-0.0144072			LINC00282	0.465209	1	-0.000631534			LINC00282	0.273322	1	0.000369609			LINC00282	0.715001	1	0.000252326
AC093627.10	0.248864	1	-0.00804362			GRIK1	1	1	0.000548729			GRIK1	0.345231	1	0.000657621			GRIK1	0.715001	1	0.00271731
NSUN6	0.248864	1	-0.00616277			RP11-115D19.1	1	1	2.43918e-05			RP11-115D19.1	0.345231	1	0.00116928			RP11-115D19.1	0.715001	1	-0.000823764
WWTR1-AS1	0.248864	1	0.0010481			HIP1R	0.715001	1	-0.0127392			HIP1R	0.345231	1	0.036051			HIP1R	0.715001	1	-0.0262374
SUCLG2-AS1	0.248864	1	0.00224327			ADCK2	0.715001	1	0.0128841			ADCK2	0.345231	1	-0.01509			ADCK2	0.715001	1	-0.00209457
CDRT1	0.248864	1	-0.00100377			VILL	0.715001	1	-0.0142099			VILL	0.345231	1	0.0102287			VILL	0.715001	1	0.0271812
ZBTB20-AS1	0.248864	1	-0.00144343			WRB	0.715001	1	0.0355659			WRB	0.345231	1	0.00779782			WRB	0.715001	1	0.00404319
TRBV11-2	0.248864	1	0.000998123			ZFP2	0.715001	1	0.00878548			ZFP2	0.345231	1	-0.00163933			ZFP2	0.715001	1	-5.31682e-05
RP3-455J7.4	0.248864	1	0.000502684			C1orf53	0.715001	1	-0.00552409			C1orf53	0.345231	1	0.00230236			C1orf53	0.715001	1	0.000477851
TMEFF1	0.248864	1	0.000262534			EXOC3-AS1	0.715001	1	-0.00451291			EXOC3-AS1	0.345231	1	0.00697658			EXOC3-AS1	0.715001	1	0.00338815
PWP2	0.248864	1	-0.00227679			RP11-598F7.5	0.715001	1	0.000505861			RP11-598F7.5	0.345231	1	0.000742342			RP11-598F7.5	0.715001	1	0.00123182
MRPL20	0.248864	1	-0.0352542			TBC1D7	0.465209	1	-0.00352002			TBC1D7	0.345231	1	0.00418716			TBC1D7	0.715001	1	-0.00261467
AP001432.14	0.248864	1	0.000171098			LMBRD1	0.465209	1	0.063199			LMBRD1	0.345231	1	-0.0714216			LMBRD1	0.715001	1	0.00269918
CNTF	0.248864	1	-0.00156861			MMP17	0.465209	1	-0.0114852			MMP17	0.345231	1	0.00811471			MMP17	0.715001	1	0.00530497
RP11-506M12.1	0.248864	1	0.000568157			MGAM	0.465209	1	-0.00153522			MGAM	0.345231	1	-0.0114564			MGAM	0.715001	1	0.00579433
MICAL3	0.248864	1	-0.0346597			FAM134A	0.273322	1	0.0617357			FAM134A	0.345231	1	-0.0101107			FAM134A	0.715001	1	-0.0101731
KCTD7	0.248864	1	0.0227853			CTB-113P19.4	0.273322	1	0.000625783			CTB-113P19.4	0.345231	1	0.00076706			CTB-113P19.4	0.715001	1	0.000238971
CFB	0.248864	1	0.00700502			KIAA0196	0.144127	1	-0.0912073			KIAA0196	0.345231	1	-0.00696895			KIAA0196	0.715001	1	-0.00113951
PLA2G4B	0.248864	1	0.000383627			CNOT10	0.144127	1	-0.015903			CNOT10	0.345231	1	-0.0063958			CNOT10	0.715001	1	0.00815235
RN7SL832P	0.248864	1	0.00129657			RP1-50J22.4	0.108809	1	0.00133642			RP1-50J22.4	0.345231	1	0.00029087			RP1-50J22.4	0.715001	1	0.000451821
P2RY11	0.248864	1	-0.00285438			FAM105A	0.0678892	1	0.150619			FAM105A	0.345231	1	-0.104871			FAM105A	0.715001	1	-0.00529554
AL109761.5	0.248864	1	0.000211674			GPS2	1	1	-5.3842e-05			GPS2	0.500184	1	0.00185957			GPS2	0.715001	1	0.00061977
N4BP2L2	0.248864	1	0.0700895			DBI	1	1	-0.00741959			DBI	0.500184	1	0.0573378			DBI	0.715001	1	0.0126421
RP11-15B17.1	0.248864	1	0.000336221			CTB-43E15.2	1	1	0.00076706			CTB-43E15.2	0.500184	1	-0.000808825			CTB-43E15.2	0.715001	1	-0.000261788
DRAIC	0.248864	1	-0.0022643			TBC1D30	0.715001	1	-0.00014453			TBC1D30	0.500184	1	0.00689979			TBC1D30	0.715001	1	-0.00136909
FLJ21408	0.248864	1	0.00193286			ZNF430	0.715001	1	0.00705861			ZNF430	0.500184	1	0.00757438			ZNF430	0.715001	1	0.00364117
RP11-57A19.2	0.248864	1	0.000579358			SLC16A14	0.715001	1	-0.0054237			SLC16A14	0.500184	1	-0.0115686			SLC16A14	0.715001	1	0.00889025
H2AFJ	0.248864	1	-0.0774619			VPS39	0.715001	1	0.00518085			VPS39	0.500184	1	-0.0241745			VPS39	0.715001	1	-0.0461945
STARD4-AS1	0.248864	1	0.00191157			ZNF524	0.715001	1	0.026495			ZNF524	0.500184	1	-0.0170839			ZNF524	0.715001	1	-0.00424622
SNHG10	0.248864	1	-0.0074366			LINC00315	0.715001	1	-0.000933772			LINC00315	0.500184	1	-0.000224069			LINC00315	0.715001	1	0.000221391
CTC-441N14.2	0.248864	1	-0.00123917			C11orf91	0.715001	1	-0.000374543			C11orf91	0.500184	1	-0.000369551			C11orf91	0.715001	1	0.000210964
SPTY2D1-AS1	0.248864	1	0.00161694			RP11-677M14.7	0.715001	1	-0.00314698			RP11-677M14.7	0.500184	1	-0.00161055			RP11-677M14.7	0.715001	1	0.000313487
STX18-AS1	0.248864	1	-0.0024896			RP11-96H19.1	0.715001	1	0.000896877			RP11-96H19.1	0.500184	1	-0.000767713			RP11-96H19.1	0.715001	1	-0.000859358
BCKDHA	0.248864	1	0.00129749			RP11-484O2.1	0.59298	1	2.39729e-05			RP11-484O2.1	0.500184	1	-0.00108712			RP11-484O2.1	0.715001	1	0.000538725
CTD-2139B15.2	0.248864	1	0.00228676			FASTKD2	0.465209	1	-0.037187			FASTKD2	0.500184	1	0.0159105			FASTKD2	0.715001	1	0.0130058
LINC00504	0.248864	1	0.00138429			BHMT	0.465209	1	-1.69319e-05			BHMT	0.500184	1	-0.000881287			BHMT	0.715001	1	-0.000510419
PCDHAC1	0.248864	1	0.0102036			GLB1L	0.465209	1	-0.0048497			GLB1L	0.500184	1	-0.0062075			GLB1L	0.715001	1	-0.00511721
RP11-597D13.9	0.248864	1	0.00468922			RAB3B	0.465209	1	-0.00270021			RAB3B	0.500184	1	0.00156762			RAB3B	0.715001	1	0.000791957
RP11-10A14.5	0.248864	1	0.000700192			RP11-413M3.4	0.465209	1	-0.000630841			RP11-413M3.4	0.500184	1	-0.000209036			RP11-413M3.4	0.715001	1	-0.00017082
RP11-154F14.2	0.248864	1	0.000478655			ZNF595	0.465209	1	-0.0162542			ZNF595	0.500184	1	-0.00707968			ZNF595	0.715001	1	0.0100803
RP11-798M19.3	0.248864	1	0.00140103			CPO	0.273322	1	0.00112045			CPO	0.500184	1	0.000891651			CPO	0.715001	1	0.000924381
RP11-362F19.1	0.248864	1	-0.00196403			BNC2	0.273322	1	-0.114253			BNC2	0.500184	1	-0.00239828			BNC2	0.715001	1	-0.00568125
RP11-806K15.1	0.248864	1	0.000534973			BMP3	0.144127	1	0.0487027			BMP3	0.500184	1	0.031567			BMP3	0.715001	1	0.0581033
PCDHA11	0.248864	1	0.00249144			AURKAIP1	0.144127	1	-0.126327			AURKAIP1	0.500184	1	-0.0358817			AURKAIP1	0.715001	1	-0.0204978
RP11-452J21.2	0.248864	1	0.000301239			SYT14	0.108809	1	0.000485302			SYT14	0.500184	1	0.000472009			SYT14	0.715001	1	0.000427795
RP11-468H14.2	0.248864	1	0.000462414			SNX24	0.0678892	1	0.0418511			SNX24	0.500184	1	0.00523442			SNX24	0.715001	1	0.018147
LINC01088	0.248864	1	0.00209639			OAS3	0.0678892	1	-0.0288921			OAS3	0.500184	1	-0.0844633			OAS3	0.715001	1	0.00352936
RP11-98D18.3	0.248864	1	0.00183616			RP11-486M23.1	0.59298	1	-0.000424481			RP11-486M23.1	0.59298	1	0.000305509			RP11-486M23.1	0.715001	1	-9.78488e-05
NOP14-AS1	0.248864	1	-0.0120439			RABGAP1L	1	1	0.0299043			RABGAP1L	0.68583	1	0.0127263			RABGAP1L	0.715001	1	0.0430912
RP11-598F7.4	0.248864	1	0.00345755			SPINK1	1	1	0.000903663			SPINK1	0.68583	1	0.000538873			SPINK1	0.715001	1	-0.00225298
RP11-586D19.1	0.248864	1	-0.000432056			PCDHB6	0.715001	1	-0.010319			PCDHB6	0.68583	1	-0.00676743			PCDHB6	0.715001	1	-0.00968084
CTD-2003C8.2	0.248864	1	0.00235078			VWA2	0.715001	1	0.0187309			VWA2	0.68583	1	0.00511059			VWA2	0.715001	1	0.00112157
RP11-417F21.1	0.248864	1	-0.00110563			MAPT	0.715001	1	-0.00061246			MAPT	0.68583	1	-0.00745606			MAPT	0.715001	1	-0.00993101
RP11-381K20.2	0.248864	1	0.000514071			FIRRE	0.715001	1	-0.000504988			FIRRE	0.68583	1	0.000145516			FIRRE	0.715001	1	-0.000448327
RP11-692D12.1	0.248864	1	0.000784267			MTFP1	0.715001	1	-0.000847847			MTFP1	0.68583	1	0.000734721			MTFP1	0.715001	1	0.000364282
RP11-356J5.12	0.248864	1	-0.00794216			RP1-78B3.1	0.715001	1	0.000186735			RP1-78B3.1	0.68583	1	-0.000601982			RP1-78B3.1	0.715001	1	-0.000389775
RP11-284M14.1	0.248864	1	-0.00260088			RP11-521C20.2	0.59298	1	-0.000441316			RP11-521C20.2	0.68583	1	0.00011547			RP11-521C20.2	0.715001	1	0.000707237
CTD-2089N3.1	0.248864	1	-0.00034011			ZNF343	0.465209	1	-0.0168461			ZNF343	0.68583	1	0.000427312			ZNF343	0.715001	1	0.00771575
KIAA1210	0.248864	1	-0.000428377			IVD	0.465209	1	0.0322749			IVD	0.68583	1	-0.0172653			IVD	0.715001	1	0.034017
CDK3	0.248864	1	0.000500859			CDH22	0.465209	1	0.00163011			CDH22	0.68583	1	-0.00166362			CDH22	0.715001	1	-0.000159687
RP11-254I22.1	0.248864	1	-0.000674014			AHCYL1	0.465209	1	-0.0205847			AHCYL1	0.68583	1	-0.0400217			AHCYL1	0.715001	1	0.0249947
RP11-455F5.3	0.248864	1	-0.00169825			KCNRG	0.465209	1	-0.000598421			KCNRG	0.68583	1	-0.00227413			KCNRG	0.715001	1	-0.000602218
RP11-679C8.2	0.248864	1	-0.000273968			TMEM208	0.273322	1	-0.0505699			TMEM208	0.68583	1	0.0103649			TMEM208	0.715001	1	0.00635465
SLC25A30-AS1	0.248864	1	-0.000906104			EIF2B3	0.144127	1	-0.0525657			EIF2B3	0.68583	1	-0.00544325			EIF2B3	0.715001	1	-0.0217848
RP11-53O19.1	0.248864	1	-0.00273076			MPZ	0.144127	1	0.0031071			MPZ	0.68583	1	-0.00216432			MPZ	0.715001	1	-3.52732e-05
ZNF674	0.248864	1	0.00374914			ABCA4	0.144127	1	0.00169074			ABCA4	0.68583	1	-0.00108908			ABCA4	0.715001	1	-0.00203141
CTD-2516F10.2	0.248864	1	0.00423106			LARS	0.0678892	1	-0.274992			LARS	0.68583	1	-0.00951365			LARS	0.715001	1	-0.00342331
LINC00958	0.248864	1	-0.00207534			WTIP	0.0678892	1	0.151381			WTIP	0.68583	1	0.0280217			WTIP	0.715001	1	0.0390831
RP11-843P14.1	0.248864	1	0.00055118			CELF5	0.0678892	1	0.00121841			CELF5	0.68583	1	-0.000294159			CELF5	0.715001	1	0.000189482
MALAT1	0.248864	1	0.921217			CRHR1-1	0.0678892	1	0.00780662			CRHR1-1	0.68583	1	-0.00338724			CRHR1-1	0.715001	1	-0.00113693
RP11-714L20.1	0.248864	1	0.0003828			TMPRSS11A	0.285049	1	-0.000843902			TMPRSS11A	0.715001	1	1.50815e-05			TMPRSS11A	0.715001	1	-2.04712e-05
LINC01605	0.248864	1	-0.00149804			ZNF605	1	1	0.00952582			ZNF605	0.892738	1	0.000997897			ZNF605	0.715001	1	0.00029287
RP11-809O17.1	0.248864	1	0.00100158			FAM214A	0.715001	1	0.0448388			FAM214A	0.892738	1	-0.00626748			FAM214A	0.715001	1	0.00829864
RP11-10A14.4	0.248864	1	-0.00041109			RP5-1125A11.7	0.715001	1	0.000924597			RP5-1125A11.7	0.892738	1	-0.000373076			RP5-1125A11.7	0.715001	1	0.00117167
MIR3142HG	0.248864	1	0.000759795			CENPC	0.465209	1	0.0180586			CENPC	0.892738	1	0.000419702			CENPC	0.715001	1	0.0034076
SLC10A5	0.248864	1	0.00175097			GPR1	0.465209	1	0.00524494			GPR1	0.892738	1	0.00171192			GPR1	0.715001	1	0.00561097
AL928768.3	0.248864	1	0.00410565			CTD-2192J16.20	0.465209	1	-0.00132498			CTD-2192J16.20	0.892738	1	-0.00115756			CTD-2192J16.20	0.715001	1	-0.00108398
MINCR	0.248864	1	0.00315808			ETV1	0.273322	1	0.19505			ETV1	0.892738	1	-0.0792345			ETV1	0.715001	1	-0.0137046
PCDHGA6	0.248864	1	-0.00853751			GDAP1	0.273322	1	-0.0220089			GDAP1	0.892738	1	0.000475124			GDAP1	0.715001	1	-0.0013888
RP11-439C15.4	0.248864	1	0.000830691			FRMPD3	0.273322	1	-0.007436			FRMPD3	0.892738	1	0.0052714			FRMPD3	0.715001	1	0.000154713
UTP14C	0.248864	1	-0.0162834			EID2B	0.273322	1	-0.00228689			EID2B	0.892738	1	-5.78359e-05			EID2B	0.715001	1	-0.00527678
CTB-113P19.3	0.248864	1	-0.00174898			BBS7	0.144127	1	-0.0294315			BBS7	0.892738	1	0.00379355			BBS7	0.715001	1	0.0246613
CASC21	0.248864	1	0.000462556			ADAM17	0.144127	1	0.0928014			ADAM17	0.892738	1	0.0254027			ADAM17	0.715001	1	-0.0282804
RP11-1149O23.2	0.248864	1	0.0017935			ACOXL	0.144127	1	0.0717681			ACOXL	0.892738	1	0.0120378			ACOXL	0.715001	1	0.0119866
RP11-333A23.4	0.248864	1	0.00043737			AKR1B10	0.144127	1	-0.00148372			AKR1B10	0.892738	1	-5.18584e-05			AKR1B10	0.715001	1	-0.000443348
PINX1	0.248864	1	-0.00963798			C11orf73	0.0678892	1	-0.0253707			C11orf73	0.892738	1	0.00949516			C11orf73	0.715001	1	0.00524498
PCDHGB1	0.248864	1	0.00130069			CTD-2014B16.3	0.285049	1	0.000457472			CTD-2014B16.3	1	1	3.12456e-05			CTD-2014B16.3	0.715001	1	-0.000194363
PCDHGA3	0.248864	1	-0.00448358			BTNL8	1	1	5.05075e-05			BTNL8	0.0431144	1	-0.0342381			BTNL8	1	1	0.000519503
RHPN1-AS1	0.248864	1	-0.00154042			CCDC178	0.465209	1	0.00541118			CCDC178	0.0431144	1	0.00492493			CCDC178	1	1	-0.000203725
CTD-2005H7.1	0.248864	1	-0.000737365			CSNK2A2	0.465209	1	0.0219116			CSNK2A2	0.0796158	1	-0.0200305			CSNK2A2	1	1	0.00195852
DPP3	0.248864	1	-0.0497488			AC004158.3	1	1	1.79199e-05			AC004158.3	0.108809	1	0.000884938			AC004158.3	1	1	-1.39338e-05
CTD-2589M5.4	0.248864	1	0.00309671			RP11-143I21.1	0.465209	1	-0.000654347			RP11-143I21.1	0.108809	1	0.000982068			RP11-143I21.1	1	1	-9.78488e-05
RP11-677M14.2	0.248864	1	0.00174508			TAX1BP1	1	1	0.0231615			TAX1BP1	0.138011	1	-0.070615			TAX1BP1	1	1	-0.014511
FAM66D	0.248864	1	0.00153934			TBCEL	1	1	0.0208975			TBCEL	0.138011	1	-0.0439173			TBCEL	1	1	0.0097756
CHMP1B	0.248864	1	-0.00818758			KCNK15	0.715001	1	-0.00498875			KCNK15	0.138011	1	0.00960325			KCNK15	1	1	0.00228507
RP11-110I1.12	0.248864	1	-0.00380466			SRP19	0.715001	1	0.00468637			SRP19	0.138011	1	0.00908189			SRP19	1	1	-0.000585096
AP000442.1	0.248864	1	0.000996756			ZNF830	0.715001	1	-0.00404422			ZNF830	0.138011	1	-0.0181464			ZNF830	1	1	-0.00199004
RP11-750H9.5	0.248864	1	-0.00543377			RP11-384O8.1	0.465209	1	-0.00721404			RP11-384O8.1	0.138011	1	-0.00561486			RP11-384O8.1	1	1	0.000455806
CTD-2655K5.1	0.248864	1	0.000367204			C2CD4A	0.273322	1	0.00591095			C2CD4A	0.138011	1	0.0109927			C2CD4A	1	1	0.00288737
RP13-317D12.3	0.248864	1	0.000282691			RBM15B	0.273322	1	-0.0237014			RBM15B	0.138011	1	-0.0236904			RBM15B	1	1	-0.00154664
RP1-68D18.4	0.248864	1	0.00131184			RP11-521O16.2	0.654721	1	0.000166743			RP11-521O16.2	0.179712	1	0.000650703			RP11-521O16.2	1	1	0.000548175
TAS2R20	0.248864	1	0.000352504			EVI5L	0.465209	1	0.0096229			EVI5L	0.224916	1	-0.0160978			EVI5L	1	1	-0.00329824
PXN-AS1	0.248864	1	0.000865947			ATRIP	0.465209	1	0.000470757			ATRIP	0.224916	1	0.000577175			ATRIP	1	1	-5.81335e-05
LINC00346	0.248864	1	-0.01364			PAQR8	0.465209	1	0.055508			PAQR8	0.224916	1	0.0221534			PAQR8	1	1	0.0209677
RP11-513G19.1	0.248864	1	0.0013222			CTD-2017C7.2	0.465209	1	-0.00132546			CTD-2017C7.2	0.224916	1	-0.00189254			CTD-2017C7.2	1	1	-5.49957e-05
RP11-982M15.6	0.248864	1	-0.000802107			SP110	0.273322	1	0.00753304			SP110	0.224916	1	-0.00225328			SP110	1	1	0.000492381
CCND2-AS1	0.248864	1	0.00178154			LY6K	0.144127	1	-0.00805855			LY6K	0.224916	1	-0.00123427			LY6K	1	1	-0.000277382
ZNF10	0.248864	1	0.00917145			ITGA2B	0.0678892	1	0.00901998			ITGA2B	0.224916	1	-0.00722493			ITGA2B	1	1	0.00449091
CACNA1C-AS2	0.248864	1	0.000387144			FUOM	0.0678892	1	-0.0154737			FUOM	0.224916	1	-0.0303564			FUOM	1	1	0.00102079
ZBTB11-AS1	0.248864	1	-0.00538236			CELA3A	0.317311	1	0.000485302			CELA3A	0.317311	1	9.20358e-05			CELA3A	1	1	-0.000441714
PGA5	0.248864	1	0.000441173			KRT13	1	1	0.000891942			KRT13	0.345231	1	-0.0139164			KRT13	1	1	-0.0125637
AP000438.2	0.248864	1	-0.000674928			ATP5D	0.465209	1	-0.025319			ATP5D	0.345231	1	0.029973			ATP5D	1	1	0.0115229
RP11-864I4.4	0.248864	1	-0.000294879			RGS20	0.465209	1	0.000282253			RGS20	0.345231	1	0.000218213			RGS20	1	1	0.000159383
RP11-266O8.1	0.248864	1	0.000734149			USP25	0.465209	1	0.0144838			USP25	0.345231	1	-0.0346788			USP25	1	1	0.0129024
RP11-231I16.1	0.248864	1	0.000872705			PHRF1	0.144127	1	-0.0366589			PHRF1	0.345231	1	-0.0426113			PHRF1	1	1	-0.0106742
ZBED6	0.248864	1	-0.00941347			AKAP7	0.144127	1	-0.0309392			AKAP7	0.345231	1	-0.0242044			AKAP7	1	1	0.00881789
RP1-197B17.3	0.248864	1	0.000679687			UFL1	0.0678892	1	-0.0562328			UFL1	0.345231	1	-0.0240183			UFL1	1	1	0.00658008
RP11-44N21.1	0.248864	1	0.00759811			ADAM29	1	1	0.000897013			ADAM29	0.465209	1	0.000273477			ADAM29	1	1	0.000106274
PSMA3-AS1	0.248864	1	0.0216532			DCTN1-AS1	0.654721	1	-0.00389952			DCTN1-AS1	0.465209	1	0.000760039			DCTN1-AS1	1	1	-4.86926e-05
RP11-620J15.3	0.248864	1	-0.00996897			RP11-203B7.2	0.317311	1	0.000442537			RP11-203B7.2	0.465209	1	3.77528e-05			RP11-203B7.2	1	1	0.000442537
RP11-845M18.6	0.248864	1	-0.000835139			DNAJC5B	1	1	-0.000552551			DNAJC5B	0.500184	1	0.00563982			DNAJC5B	1	1	-0.000238476
RP11-596D21.1	0.248864	1	0.000171379			ZC3H18	1	1	-0.0102594			ZC3H18	0.500184	1	-0.0266654			ZC3H18	1	1	-0.0088182
RP1-78O14.1	0.248864	1	0.0130862			RP11-244F12.3	1	1	-0.000346628			RP11-244F12.3	0.500184	1	0.000508596			RP11-244F12.3	1	1	0.000390509
RP11-386G11.5	0.248864	1	0.00043991			ZNF280C	0.715001	1	-0.00645509			ZNF280C	0.500184	1	0.00208502			ZNF280C	1	1	-0.00050337
RP11-620J15.1	0.248864	1	-0.000329162			DPF2	0.715001	1	0.0285055			DPF2	0.500184	1	-0.017509			DPF2	1	1	0.000216376
RP11-536G4.2	0.248864	1	0.00492313			SLC26A5	0.465209	1	-0.000816833			SLC26A5	0.500184	1	0.000944107			SLC26A5	1	1	-6.39866e-05
RP11-148B3.2	0.248864	1	-0.000584149			RARG	0.465209	1	-0.0244947			RARG	0.500184	1	0.0237821			RARG	1	1	5.89686e-05
MEG8	0.248864	1	0.000760406			MBLAC1	0.465209	1	0.00156353			MBLAC1	0.500184	1	0.00336094			MBLAC1	1	1	-0.00125391
RP11-471B22.2	0.248864	1	0.00229342			RP11-527N22.2	0.465209	1	-0.000185548			RP11-527N22.2	0.500184	1	0.000153911			RP11-527N22.2	1	1	0.000698642
RP11-192H23.4	0.248864	1	0.00407799			ZNF385B	0.273322	1	0.0733092			ZNF385B	0.500184	1	0.0469491			ZNF385B	1	1	0.0356373
RP11-76E17.3	0.248864	1	-0.000469082			CPAMD8	0.273322	1	0.0742328			CPAMD8	0.500184	1	-0.0302511			CPAMD8	1	1	-0.00517062
RP11-299L17.3	0.248864	1	0.000517071			CCT3	0.0678892	1	-0.181561			CCT3	0.500184	1	-0.0219151			CCT3	1	1	-0.000845037
LINC01269	0.248864	1	0.000295952			ZNF598	0.0678892	1	-0.0789631			ZNF598	0.500184	1	-0.01582			ZNF598	1	1	-0.0157492
CTD-2341M24.1	0.248864	1	-0.00117581			RP11-363J20.2	0.654721	1	6.35349e-05			RP11-363J20.2	0.59298	1	0.000982068			RP11-363J20.2	1	1	9.12909e-05
RP11-80A15.1	0.248864	1	0.00143346			RP11-686G8.5	0.317311	1	-0.000857795			RP11-686G8.5	0.59298	1	8.91188e-05			RP11-686G8.5	1	1	0.000442537
LINC01579	0.248864	1	0.0012279			RP11-306I1.2	0.179712	1	0.000196272			RP11-306I1.2	0.59298	1	-2.59363e-05			RP11-306I1.2	1	1	-5.81335e-05
HIF1A-AS1	0.248864	1	-0.000967298			RP11-142M10.2	0.654721	1	0.000171289			RP11-142M10.2	0.654721	1	0.000251424			RP11-142M10.2	1	1	-0.000395687
RP11-219E7.1	0.248864	1	-0.00130535			RP4-665J23.2	0.179712	1	0.000434442			RP4-665J23.2	0.654721	1	-0.00017966			RP4-665J23.2	1	1	0.000383581
RP11-7F17.3	0.248864	1	-0.00562787			IDI2-AS1			nan			IDI2-AS1	0.654721	1	0.000760039			IDI2-AS1	1	1	-0.000441714
RP11-247L20.3	0.248864	1	0.000253963			NCOR2	1	1	0.00702506			NCOR2	0.68583	1	-0.111611			NCOR2	1	1	-0.0641054
RP11-317N8.5	0.248864	1	-0.000248064			STXBP4	0.715001	1	-0.0151089			STXBP4	0.68583	1	-0.0135492			STXBP4	1	1	0.0160053
RP11-507K2.2	0.248864	1	0.000598202			HCG20	0.715001	1	0.000401321			HCG20	0.68583	1	-0.000221328			HCG20	1	1	-0.000430696
ACTN1-AS1	0.248864	1	0.000742037			UNC5A	0.465209	1	0.00125782			UNC5A	0.68583	1	-0.000372063			UNC5A	1	1	-0.00209029
RP11-219E7.3	0.248864	1	0.00023247			AC129492.6	0.465209	1	0.000649138			AC129492.6	0.68583	1	-0.000435337			AC129492.6	1	1	-4.31996e-05
RP6-65G23.3	0.248864	1	0.00112701			RP11-377D9.3	0.465209	1	-0.000396693			RP11-377D9.3	0.68583	1	0.000307437			RP11-377D9.3	1	1	6.33259e-05
RP11-253M7.4	0.248864	1	0.000524975			FMO5	0.273322	1	0.0190532			FMO5	0.68583	1	0.0103465			FMO5	1	1	0.0120764
RP11-50C13.1	0.248864	1	0.00175806			LRRC3B	0.273322	1	0.000753525			LRRC3B	0.68583	1	-0.00114491			LRRC3B	1	1	0.000118198
RP11-643M14.1	0.248864	1	-0.00175992			NPLOC4	0.273322	1	-0.0507936			NPLOC4	0.68583	1	-0.0174345			NPLOC4	1	1	-0.0190083
IGHV1OR15-2	0.248864	1	0.00068512			RP11-305F18.1	0.108809	1	0.000383581			RP11-305F18.1	0.68583	1	7.27784e-05			RP11-305F18.1	1	1	-5.81335e-05
RP11-650L12.1	0.248864	1	0.000261328			IL5	1	1	0.000383581			IL5	0.715001	1	-4.84272e-06			IL5	1	1	-0.000424523
UBE2Q2L	0.248864	1	-0.000376152			LA16c-390H2.4	1	1	3.16446e-05			LA16c-390H2.4	0.715001	1	-0.000700968			LA16c-390H2.4	1	1	-0.000440189
RP11-111A22.1	0.248864	1	-0.000326617			RP11-2O17.2	0.317311	1	0.00076706			RP11-2O17.2	0.715001	1	-0.000380149			RP11-2O17.2	1	1	0.000472009
AC140725.4	0.248864	1	0.000683882			RP11-381N20.1	0.273322	1	0.00081278			RP11-381N20.1	0.715001	1	0.00023253			RP11-381N20.1	1	1	0.000708722
RP11-39M21.2	0.248864	1	0.000509434			TRBV8-2	0.108809	1	-0.000441316			TRBV8-2	0.715001	1	0.00023635			TRBV8-2	1	1	3.4676e-05
RP11-45P15.4	0.248864	1	-0.000896936			FAM72B	0.715001	1	-0.000317195			FAM72B	0.892738	1	-0.000626176			FAM72B	1	1	0.000249149
RP11-410E4.1	0.248864	1	0.0014229			ENTPD4	0.465209	1	-0.0135247			ENTPD4	0.892738	1	0.00205446			ENTPD4	1	1	-0.00396523
RP11-2E11.5	0.248864	1	0.000566555			STARD10	0.465209	1	0.0914561			STARD10	0.892738	1	0.0135742			STARD10	1	1	0.0241371
CTD-3203P2.1	0.248864	1	0.000170464			RP11-575L7.8	0.465209	1	0.000227502			RP11-575L7.8	0.892738	1	-0.000221328			RP11-575L7.8	1	1	-6.96903e-06
RP11-382A20.4	0.248864	1	-0.000416531			OPN3	0.273322	1	0.0168982			OPN3	0.892738	1	0.00503721			OPN3	1	1	-0.00343002
LA16c-306A4.1	0.248864	1	0.000777626			B4GALNT2	0.273322	1	-0.00136214			B4GALNT2	0.892738	1	0.000367807			B4GALNT2	1	1	-0.000378051
RP11-490M8.1	0.248864	1	-0.00336848			PRR15L	0.273322	1	0.125033			PRR15L	0.892738	1	0.0231452			PRR15L	1	1	0.0322988
RP11-418I22.2	0.248864	1	-0.000801695			PSMD7	0.144127	1	-0.052129			PSMD7	0.892738	1	0.0121732			PSMD7	1	1	-0.00290178
LINC01070	0.248864	1	0.000393421			UBTD1	0.144127	1	0.0553403			UBTD1	0.892738	1	-0.0120814			UBTD1	1	1	0.0227286
AGBL1-AS1	0.248864	1	0.000672506			B3GALT4	0.144127	1	0.0452248			B3GALT4	0.892738	1	-0.0107394			B3GALT4	1	1	-0.000517566
CTD-2288F12.1	0.248864	1	-0.000556099			CER1	0.179712	1	-0.000664174			CER1	1	1	-0.000353418			CER1	1	1	-0.000441714
LCMT1-AS1	0.248864	1	0.000596568			RP11-397O8.7	0.317311	1	-0.000412507			RP11-397O8.7	0.108809	1	-0.000433495			RP11-397O8.7			nan
C16orf95	0.248864	1	0.00092819			WASIR1	0.179712	1	-0.000644515			WASIR1	0.108809	1	-0.000393266			WASIR1			nan
RP11-304L19.13	0.248864	1	0.0018185			U51561.1	0.317311	1	0.000439809			U51561.1	0.285049	1	-0.000409517			U51561.1			nan
RP11-434B12.1	0.248864	1	0.00313085			CTD-2061E19.6	0.654721	1	-0.000213604			CTD-2061E19.6	0.317311	1	7.27784e-05			CTD-2061E19.6			nan
CAPN10-AS1	0.248864	1	0.00185497			OR1E1	0.317311	1	-0.000422013			OR1E1	0.317311	1	-0.00105999			OR1E1			nan
RP11-426C22.6	0.248864	1	0.00135689			NRN1L	0.317311	1	-0.000433574			NRN1L	0.317311	1	-0.000433495			NRN1L			nan
RP11-190D6.2	0.248864	1	-0.000413378			LINC00501	0.317311	1	-0.000433574			LINC00501	0.317311	1	-0.000367031			LINC00501			nan
RP11-252A24.3	0.248864	1	-0.000923653			RP11-173D14.3	0.317311	1	0.000439809			RP11-173D14.3	0.317311	1	0.000439809			RP11-173D14.3			nan
LINC00563	0.248864	1	0.000579358			RP11-69C17.4	0.317311	1	-0.00130033			RP11-69C17.4	0.317311	1	-0.000367031			RP11-69C17.4			nan
TMEM178B	0.248864	1	0.00233744			AC007682.1	0.317311	1	-0.000433574			AC007682.1	0.317311	1	-0.000393266			AC007682.1			nan
RP11-341N2.1	0.248864	1	-0.000957322			PSG4	0.317311	1	-0.00216657			PSG4	0.317311	1	-0.000433495			PSG4			nan
LINC01616	0.248864	1	0.000945519			LINC00052	0.317311	1	-0.000922511			LINC00052	0.317311	1	-0.000393266			LINC00052			nan
RP11-474B12.1	0.248864	1	-0.000713147			RP11-565N2.1	0.317311	1	0.000439809			RP11-565N2.1	0.317311	1	0.000439809			RP11-565N2.1			nan
RP4-614O4.11	0.248864	1	0.000707712			PDCL2			nan			PDCL2	0.317311	1	-0.000409517			PDCL2			nan
RP11-357N13.3	0.248864	1	0.000443702			OR4N4			nan			OR4N4	0.317311	1	-0.000353418			OR4N4			nan
RP4-668J24.2	0.248864	1	-0.000621074			RP4-788P17.1			nan			RP4-788P17.1	0.317311	1	-0.000393266			RP4-788P17.1			nan
LINC00922	0.248864	1	0.000921195			AC009313.1			nan			AC009313.1	0.317311	1	-0.000367031			AC009313.1			nan
RP4-555D20.2	0.248864	1	0.00483895			RP11-476F14.1			nan			RP11-476F14.1	0.317311	1	-0.000409517			RP11-476F14.1			nan
RP11-44F14.2	0.248864	1	-0.00105243			UST-AS1			nan			UST-AS1	0.317311	1	-0.000353418			UST-AS1			nan
RP1-302G2.5	0.248864	1	0.000444508			AC002465.2			nan			AC002465.2	0.317311	1	-0.000433495			AC002465.2			nan
RP11-473M20.9	0.248864	1	0.00540988			TRPC7-AS1			nan			TRPC7-AS1	0.317311	1	-0.000353418			TRPC7-AS1			nan
RP11-676J12.8	0.248864	1	0.000749802			LINC01335			nan			LINC01335	0.317311	1	-0.00105999			LINC01335			nan
MRPL12	0.248864	1	-0.00557742			RP11-386D6.1			nan			RP11-386D6.1	0.317311	1	-0.000733969			RP11-386D6.1			nan
SRSF8	0.248864	1	-0.0250882			AC011516.1			nan			AC011516.1	0.317311	1	-0.000409517			AC011516.1			nan
RP11-45M22.3	0.248864	1	-0.000191598			XXbac-BPG258E24.10			nan			XXbac-BPG258E24.10	0.317311	1	-0.000409517			XXbac-BPG258E24.10			nan
LINC00667	0.248864	1	-0.0291324			RP3-335E1.1			nan			RP3-335E1.1	0.317311	1	-0.00105999			RP3-335E1.1			nan
RP11-649A18.12	0.248864	1	-0.00116943			RP11-486B10.3	0.654721	1	1.36511e-05			RP11-486B10.3	0.654721	1	4.31958e-05			RP11-486B10.3			nan
RP11-20B24.7	0.248864	1	0.0017052			LYZL1	0.317311	1	-0.000422013			LYZL1			nan			LYZL1			nan
RP11-498C9.12	0.248864	1	0.000717191			LINC00319	0.317311	1	-0.000422013			LINC00319			nan			LINC00319			nan
AC010761.13	0.248864	1	-0.000454721			RP1-86D1.5	0.317311	1	-0.000412507			RP1-86D1.5			nan			RP1-86D1.5			nan
RNF115	0.248864	1	-0.024902			LINC00382	0.317311	1	-0.000824897			LINC00382			nan			LINC00382			nan
SEC22B	0.248864	1	-0.0274144			RP11-182N22.8	0.317311	1	-0.000433574			RP11-182N22.8			nan			RP11-182N22.8			nan
SRGAP2	0.248864	1	-0.0218257			RP11-534L6.2	0.317311	1	-0.00123717			RP11-534L6.2			nan			RP11-534L6.2			nan
CTD-2267D19.3	0.248864	1	-0.0118555			RP1-167G20.1	0.317311	1	-0.000867018			RP1-167G20.1			nan			RP1-167G20.1			nan
LINC00683	0.248864	1	0.00140086			RP11-1J7.1	0.317311	1	-0.000433574			RP11-1J7.1			nan			RP11-1J7.1			nan
RP11-874J12.4	0.248864	1	-0.000607551			RP11-300M6.1	0.317311	1	-0.000433574			RP11-300M6.1			nan			RP11-300M6.1			nan
MYO15B	0.248864	1	0.0842818			OR4D10	0.317311	1	-0.000433574			OR4D10			nan			OR4D10			nan
RP11-799D4.4	0.248864	1	-0.00923571			RP11-100F15.2	0.317311	1	-0.000433574			RP11-100F15.2			nan			RP11-100F15.2			nan
RP4-657D16.3	0.248864	1	-0.000719268			RP11-20I23.7	0.317311	1	-0.000461329			RP11-20I23.7			nan			RP11-20I23.7			nan
CTB-30L5.1	0.248864	1	0.000546556			RP11-751H17.1	0.317311	1	-0.000422013			RP11-751H17.1			nan			RP11-751H17.1			nan
UXT-AS1	0.248864	1	0.000174622			RP11-396N11.1	0.317311	1	-0.000461329			RP11-396N11.1			nan			RP11-396N11.1			nan
RP11-64C12.8	0.248864	1	-0.00170391			AC138472.6	0.317311	1	-0.000867018			AC138472.6			nan			AC138472.6			nan
SLC14A2-AS1	0.248864	1	-0.000417674			LL22NC03-32F9.1	0.317311	1	-0.000433574			LL22NC03-32F9.1			nan			LL22NC03-32F9.1			nan
PCAT19	0.248864	1	-0.0434323			RP5-965G21.5	0.317311	1	-0.000867018			RP5-965G21.5			nan			RP5-965G21.5			nan
AC010525.4	0.248864	1	0.00123059			OR52E5	0.317311	1	-0.000412507			OR52E5			nan			OR52E5			nan
RP11-126O1.5	0.248864	1	0.000456567			RP11-319E16.1	0.179712	1	-0.000423041			RP11-319E16.1			nan			RP11-319E16.1			nan
KC6	0.248864	1	0.000606462			SERPINA7			nan			SERPINA7			nan			SERPINA7			nan
LINC01415	0.248864	1	-0.00298794			NPBWR2			nan			NPBWR2			nan			NPBWR2			nan
CTB-39G8.3	0.248864	1	0.000522024			OR7C2			nan			OR7C2			nan			OR7C2			nan
AC005498.3	0.248864	1	0.00157321			OR4K1			nan			OR4K1			nan			OR4K1			nan
CTB-39G8.2	0.248864	1	-0.000664257			TMOD4			nan			TMOD4			nan			TMOD4			nan
ZNF571-AS1	0.248864	1	-0.000743445			C16orf92			nan			C16orf92			nan			C16orf92			nan
CIRBP-AS1	0.248864	1	0.000836963			TSPY2			nan			TSPY2			nan			TSPY2			nan
RP11-95O2.5	0.248864	1	0.000373121			OR56A1			nan			OR56A1			nan			OR56A1			nan
CTD-2540F13.2	0.248864	1	0.00100524			MAGEA11			nan			MAGEA11			nan			MAGEA11			nan
SMIM17	0.248864	1	0.00103084			FAM47B			nan			FAM47B			nan			FAM47B			nan
ARL14EPL	0.248864	1	0.000413059			PFN3			nan			PFN3			nan			PFN3			nan
CTD-2017D11.1	0.248864	1	0.00326706			SPANXA1			nan			SPANXA1			nan			SPANXA1			nan
RP11-464F9.20	0.248864	1	-0.000712584			PRAMEF15			nan			PRAMEF15			nan			PRAMEF15			nan
RP1-122P22.4	0.248864	1	-0.000816199			MS4A13			nan			MS4A13			nan			MS4A13			nan
LLNLR-249E10.1	0.248864	1	0.000448265			OR51A2			nan			OR51A2			nan			OR51A2			nan
SCGB1B2P	0.248864	1	0.00294857			TSSK2			nan			TSSK2			nan			TSSK2			nan
CTB-25B13.5	0.248864	1	-0.00235484			IGLJ4			nan			IGLJ4			nan			IGLJ4			nan
CTD-2192J16.26	0.248864	1	-0.000994957			TRAJ20			nan			TRAJ20			nan			TRAJ20			nan
RP11-15H20.7	0.248864	1	0.00519398			DEFB133			nan			DEFB133			nan			DEFB133			nan
RP11-727F15.12	0.248864	1	-0.000547015			DEFB115			nan			DEFB115			nan			DEFB115			nan
LINC00528	0.248864	1	0.00124533			KRTAP10-10			nan			KRTAP10-10			nan			KRTAP10-10			nan
ZNF587B	0.248864	1	0.00501019			RP11-555J4.4			nan			RP11-555J4.4			nan			RP11-555J4.4			nan
RP11-380M21.4	0.248864	1	0.00111587			AC008069.1			nan			AC008069.1			nan			AC008069.1			nan
AC004754.3	0.248864	1	-0.000229488			MYT1L-AS1			nan			MYT1L-AS1			nan			MYT1L-AS1			nan
RP11-2B6.2	0.248864	1	-9.95879e-05			RP1-138B7.5			nan			RP1-138B7.5			nan			RP1-138B7.5			nan
RP11-932O9.8	0.248864	1	-0.000227396			AC079779.7			nan			AC079779.7			nan			AC079779.7			nan
RP11-571M6.17	0.248864	1	-0.00155578			XXbac-BCX196D17.5			nan			XXbac-BCX196D17.5			nan			XXbac-BCX196D17.5			nan
CTC-487M23.5	0.248864	1	-0.00370592			AC018685.2			nan			AC018685.2			nan			AC018685.2			nan
AF131215.8	0.248864	1	0.00159333			CTA-342B11.1			nan			CTA-342B11.1			nan			CTA-342B11.1			nan
NCBP2-AS2	0.248864	1	-0.0173466			AC112518.3			nan			AC112518.3			nan			AC112518.3			nan
RP11-359E10.1	0.248864	1	-0.00201864			RP11-452B18.2			nan			RP11-452B18.2			nan			RP11-452B18.2			nan
YTHDF3-AS1	0.248864	1	-0.00374968			RP11-202I11.2			nan			RP11-202I11.2			nan			RP11-202I11.2			nan
RP11-342K6.1	0.248864	1	-0.0123069			AC012494.1			nan			AC012494.1			nan			AC012494.1			nan
CTD-2527I21.14	0.248864	1	0.00180755			RP3-390M24.1			nan			RP3-390M24.1			nan			RP3-390M24.1			nan
CTC-336P14.1	0.248864	1	0.000905111			RP11-379C10.1			nan			RP11-379C10.1			nan			RP11-379C10.1			nan
AC240274.1	0.248864	1	-0.00388696			RP11-109P14.10			nan			RP11-109P14.10			nan			RP11-109P14.10			nan
MMP28	0.248864	1	0.0469562			LINC01347			nan			LINC01347			nan			LINC01347			nan
CCL5	0.248864	1	-0.0990107			DPP10-AS3			nan			DPP10-AS3			nan			DPP10-AS3			nan
RP4-665N4.8	0.248864	1	0.000265055			RP11-164C1.2			nan			RP11-164C1.2			nan			RP11-164C1.2			nan
RP11-181E10.3	0.248864	1	0.00097586			RP11-382D12.1			nan			RP11-382D12.1			nan			RP11-382D12.1			nan
RP11-10C24.3	0.248864	1	0.00642287			RP11-76I23.7			nan			RP11-76I23.7			nan			RP11-76I23.7			nan
RP11-35J10.5	0.248864	1	0.000734599			RP5-955M13.4			nan			RP5-955M13.4			nan			RP5-955M13.4			nan
CTD-2589H19.6	0.248864	1	0.00138725			RP11-403N16.2			nan			RP11-403N16.2			nan			RP11-403N16.2			nan
CTC-251D13.1	0.248864	1	0.000891117			AC013727.1			nan			AC013727.1			nan			AC013727.1			nan
CTD-2235C13.3	0.248864	1	0.00175432			LINC01628			nan			LINC01628			nan			LINC01628			nan
XXbac-BPG299F13.14	0.248864	1	0.000793742			RP11-498B4.5			nan			RP11-498B4.5			nan			RP11-498B4.5			nan
AC005740.6	0.248864	1	0.000980534			RP11-12C17.2			nan			RP11-12C17.2			nan			RP11-12C17.2			nan
RP11-884K10.7	0.248864	1	0.00337694			RP11-309H21.2			nan			RP11-309H21.2			nan			RP11-309H21.2			nan
RP11-393I2.4	0.248864	1	0.000391157			TRBV22OR9-2			nan			TRBV22OR9-2			nan			TRBV22OR9-2			nan
RP1-313I6.12	0.248864	1	0.00111296			AC009505.4			nan			AC009505.4			nan			AC009505.4			nan
KB-431C1.5	0.248864	1	0.00102377			AC113618.1			nan			AC113618.1			nan			AC113618.1			nan
AC005618.6	0.248864	1	-0.00156752			OR10G8			nan			OR10G8			nan			OR10G8			nan
RP11-348P10.2	0.248864	1	0.00244131			CHRM3-AS1			nan			CHRM3-AS1			nan			CHRM3-AS1			nan
CTD-2376I4.2	0.248864	1	0.00138833			RP11-264E18.1			nan			RP11-264E18.1			nan			RP11-264E18.1			nan
CTD-2653M23.3	0.248864	1	0.000633021			RP11-335O13.7			nan			RP11-335O13.7			nan			RP11-335O13.7			nan
GS1-393G12.14	0.248864	1	-0.000458903			AC012668.1			nan			AC012668.1			nan			AC012668.1			nan
RP11-360I2.1	0.248864	1	-0.000370358			AC068538.4			nan			AC068538.4			nan			AC068538.4			nan
FGF14-AS2	0.248864	1	-0.00770899			AC010983.1			nan			AC010983.1			nan			AC010983.1			nan
NFYC-AS1	0.248864	1	0.00115101			AC008175.1			nan			AC008175.1			nan			AC008175.1			nan
RP3-325F22.5	0.248864	1	0.00138331			AC013448.2			nan			AC013448.2			nan			AC013448.2			nan
CTD-2517O10.6	0.248864	1	-0.00551131			IGHD7-27			nan			IGHD7-27			nan			IGHD7-27			nan
RP11-722E23.2	0.248864	1	0.00359127			RP11-108L7.4			nan			RP11-108L7.4			nan			RP11-108L7.4			nan
RP11-140I16.3	0.248864	1	0.00345259			RP11-323H21.3			nan			RP11-323H21.3			nan			RP11-323H21.3			nan
RP1-30M3.5	0.248864	1	0.00313199			RP11-478H13.1			nan			RP11-478H13.1			nan			RP11-478H13.1			nan
RP11-359I18.5	0.248864	1	-0.00121827			RP11-137J7.2			nan			RP11-137J7.2			nan			RP11-137J7.2			nan
RP11-182L21.6	0.248864	1	-0.00310022			AC010907.2			nan			AC010907.2			nan			AC010907.2			nan
XXbac-BPG299F13.17	0.248864	1	-0.00869009			RP11-278H7.3			nan			RP11-278H7.3			nan			RP11-278H7.3			nan
RP11-73K9.3	0.248864	1	-0.000563231			LINC00317			nan			LINC00317			nan			LINC00317			nan
CTB-113D17.1	0.248864	1	0.00199458			RP11-445J9.1			nan			RP11-445J9.1			nan			RP11-445J9.1			nan
RP11-101E13.5	0.248864	1	-0.00209176			ATP6V1B1-AS1			nan			ATP6V1B1-AS1			nan			ATP6V1B1-AS1			nan
RP11-33O4.1	0.248864	1	-0.00271837			KRTAP4-7			nan			KRTAP4-7			nan			KRTAP4-7			nan
AL133245.2	0.248864	1	0.000690351			RP11-656A15.1			nan			RP11-656A15.1			nan			RP11-656A15.1			nan
KB-226F1.2	0.248864	1	0.0010631			RP11-206M11.7			nan			RP11-206M11.7			nan			RP11-206M11.7			nan
RP11-464F9.22	0.248864	1	-0.000557467			RP3-508I15.18			nan			RP3-508I15.18			nan			RP3-508I15.18			nan
U91328.22	0.248864	1	0.000550524			RP11-847H18.2			nan			RP11-847H18.2			nan			RP11-847H18.2			nan
RP3-402G11.27	0.248864	1	0.00406467			TRIM39-RPP21			nan			TRIM39-RPP21			nan			TRIM39-RPP21			nan
RP11-17E13.2	0.248864	1	0.0011688			RP11-375B1.1			nan			RP11-375B1.1			nan			RP11-375B1.1			nan
RP11-408A13.4	0.248864	1	0.00409389			CTC-458G6.4			nan			CTC-458G6.4			nan			CTC-458G6.4			nan
RP11-329B9.4	0.248864	1	-0.00131144			FAM138D			nan			FAM138D			nan			FAM138D			nan
RP11-362J17.1	0.248864	1	-0.000676279			RP11-8L21.1			nan			RP11-8L21.1			nan			RP11-8L21.1			nan
AP000255.6	0.248864	1	-0.000990814			RP11-73G16.3			nan			RP11-73G16.3			nan			RP11-73G16.3			nan
RP11-799M12.2	0.248864	1	-0.000632892			C15orf38-AP3S2			nan			C15orf38-AP3S2			nan			C15orf38-AP3S2			nan
CITF22-92A6.1	0.248864	1	-0.000821757			RP11-436A7.1			nan			RP11-436A7.1			nan			RP11-436A7.1			nan
SNURF	0.248864	1	0.00178302			RP11-785F11.1			nan			RP11-785F11.1			nan			RP11-785F11.1			nan
RP11-20I20.4	0.248864	1	0.00492778			RP11-395P13.4			nan			RP11-395P13.4			nan			RP11-395P13.4			nan
RP11-5C23.2	0.248864	1	0.000851532			CTD-2247C11.1			nan			CTD-2247C11.1			nan			CTD-2247C11.1			nan
RP11-1246C19.1	0.248864	1	0.00621004			CTD-2296D1.2			nan			CTD-2296D1.2			nan			CTD-2296D1.2			nan
RP11-353K11.1	0.248864	1	-0.00187678			RP11-269F21.1			nan			RP11-269F21.1			nan			RP11-269F21.1			nan
RP11-212P7.2	0.248864	1	0.00855438			RP11-366M4.13			nan			RP11-366M4.13			nan			RP11-366M4.13			nan
SFTPD-AS1	0.248864	1	0.000837455			RP11-506N2.1			nan			RP11-506N2.1			nan			RP11-506N2.1			nan
RP5-1065J22.8	0.248864	1	-0.00375083			CTD-2313F11.2			nan			CTD-2313F11.2			nan			CTD-2313F11.2			nan
RP11-96C23.15	0.248864	1	0.00131756			RP11-171N4.1			nan			RP11-171N4.1			nan			RP11-171N4.1			nan
RP11-434H6.7	0.248864	1	0.00395334			RP11-485M7.3			nan			RP11-485M7.3			nan			RP11-485M7.3			nan
RP11-1399P15.1	0.248864	1	0.000571005			RP11-600L4.1			nan			RP11-600L4.1			nan			RP11-600L4.1			nan
RP11-465N4.5	0.248864	1	0.00146466			RP11-360L9.7			nan			RP11-360L9.7			nan			RP11-360L9.7			nan
RP11-7F17.8	0.248864	1	0.0027693			IGHVII-15-1			nan			IGHVII-15-1			nan			IGHVII-15-1			nan
CYFIP1	0.248864	1	-0.0723589			RP11-697B24.1			nan			RP11-697B24.1			nan			RP11-697B24.1			nan
CH17-360D5.3	0.248864	1	-0.00767928			IGHVII-26-2			nan			IGHVII-26-2			nan			IGHVII-26-2			nan
RP11-236L14.2	0.248864	1	0.00438209			IGHVII-30-1			nan			IGHVII-30-1			nan			IGHVII-30-1			nan
RP11-500G22.5	0.248864	1	0.000742061			IGKV2-23			nan			IGKV2-23			nan			IGKV2-23			nan
CTD-3203P2.3	0.248864	1	-0.000396091			IGLVVI-25-1			nan			IGLVVI-25-1			nan			IGLVVI-25-1			nan
RP11-357P18.2	0.248864	1	0.000387669			RP11-1023P17.2			nan			RP11-1023P17.2			nan			RP11-1023P17.2			nan
ZNF658	0.248864	1	-0.0101556			IGKV3D-25			nan			IGKV3D-25			nan			IGKV3D-25			nan
RP11-147L13.12	0.248864	1	0.00603161			RP11-732A19.8			nan			RP11-732A19.8			nan			RP11-732A19.8			nan
RP11-2C24.7	0.248864	1	0.00103261			RP11-664I21.5			nan			RP11-664I21.5			nan			RP11-664I21.5			nan
AC131056.3	0.248864	1	-0.000952064			RP11-27P7.1			nan			RP11-27P7.1			nan			RP11-27P7.1			nan
RP1-292L20.3	0.248864	1	0.00179183			CTD-3096P4.1			nan			CTD-3096P4.1			nan			CTD-3096P4.1			nan
CCL16	0.248864	1	0.00135206			RP11-567I13.1			nan			RP11-567I13.1			nan			RP11-567I13.1			nan
HNF1B	0.248864	1	0.0347996			RP11-439H13.2			nan			RP11-439H13.2			nan			RP11-439H13.2			nan
CH507-9B2.5	0.248864	1	-0.00356782			RP11-7N14.1			nan			RP11-7N14.1			nan			RP11-7N14.1			nan
CH17-302M23.1	0.248864	1	-0.000397118			RP11-338E21.1			nan			RP11-338E21.1			nan			RP11-338E21.1			nan
AATF	0.248864	1	-0.0376782			RP11-272B17.2			nan			RP11-272B17.2			nan			RP11-272B17.2			nan
RP11-94C24.13	0.248864	1	0.00134598			CTD-2382E5.2			nan			CTD-2382E5.2			nan			CTD-2382E5.2			nan
UHRF1	0.248864	1	-0.00927541			RP11-260G13.1			nan			RP11-260G13.1			nan			RP11-260G13.1			nan
CTD-2012K14.8	0.248864	1	0.000597717			RP3-416H24.4			nan			RP3-416H24.4			nan			RP3-416H24.4			nan
KCNE1B	0.248864	1	-0.00446914			RP11-404P21.8			nan			RP11-404P21.8			nan			RP11-404P21.8			nan
RP11-266K4.13	0.248864	1	0.000980792			MIR381HG			nan			MIR381HG			nan			MIR381HG			nan
AP001505.10	0.248864	1	0.000368814			RP11-488C13.4			nan			RP11-488C13.4			nan			RP11-488C13.4			nan
CTA-276F8.1	0.248864	1	0.00134615			RP11-168L7.3			nan			RP11-168L7.3			nan			RP11-168L7.3			nan
RP11-616M22.12	0.248864	1	0.000397137			RP11-672L10.1			nan			RP11-672L10.1			nan			RP11-672L10.1			nan
RP11-325L12.6	0.248864	1	-0.00207787			CTD-2358C21.3			nan			CTD-2358C21.3			nan			CTD-2358C21.3			nan
RP5-1116H23.3	0.248864	1	-0.000623076			LINC01541			nan			LINC01541			nan			LINC01541			nan
CCL3	0.248864	1	-0.000909451			RP11-74C13.4			nan			RP11-74C13.4			nan			RP11-74C13.4			nan
RP11-775C24.5	0.248864	1	-0.00371662			RP11-244B22.6			nan			RP11-244B22.6			nan			RP11-244B22.6			nan
CISD3	0.248864	1	-0.0219793			RP11-265N6.1			nan			RP11-265N6.1			nan			RP11-265N6.1			nan
RP11-426C22.8	0.248864	1	0.00104757			RP11-77K12.1			nan			RP11-77K12.1			nan			RP11-77K12.1			nan
IGLV2-8	0.248864	1	0.156833			OR1D5			nan			OR1D5			nan			OR1D5			nan
VWA8-AS1	0.248864	1	-0.000948879			AP005530.2			nan			AP005530.2			nan			AP005530.2			nan
RP11-147L13.11	0.248864	1	0.0230552			RP11-192H23.6			nan			RP11-192H23.6			nan			RP11-192H23.6			nan
AL358852.1	0.248864	1	-0.00179689			RP1-66C13.4			nan			RP1-66C13.4			nan			RP1-66C13.4			nan
FO538757.2	0.248864	1	0.0445988			AC005262.2			nan			AC005262.2			nan			AC005262.2			nan
GVQW2	0.248864	1	0.000497499			NXF2B			nan			NXF2B			nan			NXF2B			nan
XX-FW83563B9.5	0.248864	1	0.00122433			BIVM-ERCC5			nan			BIVM-ERCC5			nan			BIVM-ERCC5			nan
IGHV1-69-2	0.248864	1	0.0301631			RP11-426L16.10			nan			RP11-426L16.10			nan			RP11-426L16.10			nan
RP4-777O23.3	0.248864	1	0.00548062			CTB-31N19.5			nan			CTB-31N19.5			nan			CTB-31N19.5			nan
LINC00950	0.248864	1	0.00183527			AC091199.1			nan			AC091199.1			nan			AC091199.1			nan
LINC00997	0.248864	1	0.0121778			PRH1-PRR4			nan			PRH1-PRR4			nan			PRH1-PRR4			nan
ABALON	0.248864	1	-0.00128458			RP11-455O6.8			nan			RP11-455O6.8			nan			RP11-455O6.8			nan
BLACAT1	0.248864	1	0.0028172			LINC00226			nan			LINC00226			nan			LINC00226			nan
PANDAR	0.248864	1	0.000759653			RP11-395E19.2			nan			RP11-395E19.2			nan			RP11-395E19.2			nan
LINC01230	0.248864	1	-0.000399528			RP11-87C12.6			nan			RP11-87C12.6			nan			RP11-87C12.6			nan
RP11-27G14.4	0.248864	1	0.000991381			AC063980.3			nan			AC063980.3			nan			AC063980.3			nan
CTD-2060L22.1	0.248864	1	-0.0014683			ABC7-481722F1.2			nan			ABC7-481722F1.2			nan			ABC7-481722F1.2			nan
LIM2	0.273322	1	-0.000622551			DMAP1	0.715001	1	-0.00435037			DMAP1	0.224916	1	0.03837			DMAP1	0.0678892	1	0.0315864
AGXT2	0.273322	1	0.000446083			DLK2	0.715001	1	-0.00132847			DLK2	0.500184	1	0.00904356			DLK2	0.0678892	1	0.00844976
TAS2R10	0.273322	1	0.000430838			MYLK2	0.465209	1	0.000272347			MYLK2	0.892738	1	0.000184016			MYLK2	0.0678892	1	0.000534738
PRB2	0.273322	1	0.000239788			SCG3	0.465209	1	-0.000266769			SCG3	0.892738	1	-0.00161585			SCG3	0.0678892	1	-0.00167122
OPN5	0.273322	1	-0.000591363			RP11-115D19.4	0.273322	1	0.000413059			RP11-115D19.4	0.224916	1	-0.000367031			RP11-115D19.4	0.108809	1	0.000442537
SSTR4	0.273322	1	-0.00162477			FLJ33360	1	1	-0.000152002			FLJ33360	0.0796158	1	0.00243396			FLJ33360	0.144127	1	0.00217817
NDST4	0.273322	1	0.000968347			ARRDC2	0.273322	1	0.176092			ARRDC2	0.224916	1	-0.0794534			ARRDC2	0.144127	1	0.0778704
KCNA10	0.273322	1	0.000475426			RP11-566H8.3	0.654721	1	0.000205442			RP11-566H8.3	0.465209	1	-0.000434416			RP11-566H8.3	0.144127	1	-0.000410105
CRNN	0.273322	1	0.00386184			DCDC2	0.715001	1	0.0447546			DCDC2	0.500184	1	0.00345639			DCDC2	0.144127	1	0.0386788
IFNK	0.273322	1	-0.000715028			SRPK1	0.0678892	1	-0.0509621			SRPK1	0.68583	1	0.00664694			SRPK1	0.144127	1	0.0154061
IDI2	0.273322	1	0.000427795			AC006942.4	0.465209	1	-0.000189906			AC006942.4	0.715001	1	-6.46463e-05			AC006942.4	0.144127	1	-0.00078958
ANKRD30A	0.273322	1	0.000411695			TMEM50B	1	1	0.0321297			TMEM50B	0.892738	1	-0.00206968			TMEM50B	0.144127	1	0.0399068
TMSB4Y	0.273322	1	-0.00125609			RGSL1	0.465209	1	0.000166743			RGSL1	0.273322	1	-0.00060996			RGSL1	0.179712	1	-0.00028287
LCN1	0.273322	1	-0.000844003			AP000473.8	1	1	2.43573e-05			AP000473.8	0.0431144	1	0.00255031			AP000473.8	0.273322	1	0.00220343
LRTM2	0.273322	1	0.000403413			PXYLP1	0.715001	1	-0.00525344			PXYLP1	0.345231	1	-0.0181111			PXYLP1	0.273322	1	-0.0210605
MTNR1A	0.273322	1	0.000491814			HADHB	0.0678892	1	-0.0627901			HADHB	0.500184	1	-0.024741			HADHB	0.273322	1	-0.0132034
GBX2	0.273322	1	0.000224263			KRT10	0.0678892	1	-0.0608444			KRT10	0.500184	1	-0.0273952			KRT10	0.273322	1	-0.0315117
MUC17	0.273322	1	0.00028333			LAG3	0.144127	1	-0.00656302			LAG3	0.68583	1	0.00722082			LAG3	0.273322	1	0.0145314
OR10AD1	0.273322	1	0.00028333			PRMT5-AS1	0.179712	1	0.00133041			PRMT5-AS1	0.273322	1	0.00118621			PRMT5-AS1	0.285049	1	0.000485302
LEP	0.273322	1	-0.0010601			AP000343.2	0.654721	1	-0.000194267			AP000343.2	0.108809	1	-0.000866859			AP000343.2	0.317311	1	6.07789e-05
GABRR3	0.273322	1	0.000301983			RP11-730K11.1	0.179712	1	-0.000856419			RP11-730K11.1	0.59298	1	-0.000353418			RP11-730K11.1	0.317311	1	0.000548175
RP11-88G17.6	0.273322	1	0.000521076			TNNI3	1	1	0.00106994			TNNI3	0.0796158	1	0.00219771			TNNI3	0.465209	1	0.000714511
TMEM207	0.273322	1	0.000239788			SRPK2	1	1	-0.00809402			SRPK2	0.138011	1	-0.0185283			SRPK2	0.465209	1	0.0176058
FOXD4L5	0.273322	1	0.000634259			RP6-74O6.2	0.465209	1	0.000225175			RP6-74O6.2	0.224916	1	0.00058109			RP6-74O6.2	0.465209	1	-0.000940798
KLRC3	0.273322	1	-0.000786583			TRIB2	0.0678892	1	-0.0373224			TRIB2	0.224916	1	-0.0205734			TRIB2	0.465209	1	0.00507527
RP11-1084I9.1	0.273322	1	0.000239788			TMSB4X	0.0678892	1	0.241073			TMSB4X	0.224916	1	-0.0331572			TMSB4X	0.465209	1	-0.020467
IGLV3-12	0.273322	1	0.000522328			KRT15	1	1	0.00180485			KRT15	0.345231	1	0.0429209			KRT15	0.465209	1	0.0179713
AC092675.3	0.273322	1	-0.000825857			UNC5B-AS1	0.715001	1	0.00053141			UNC5B-AS1	0.500184	1	0.000376459			UNC5B-AS1	0.465209	1	0.00290443
AC026188.1	0.273322	1	0.000309035			TDRKH	0.465209	1	-0.00859205			TDRKH	0.500184	1	-0.0199977			TDRKH	0.465209	1	0.0116365
OPA1-AS1	0.273322	1	0.000261328			C1orf174	0.0678892	1	-0.0426845			C1orf174	0.500184	1	-0.00782606			C1orf174	0.465209	1	-0.003975
RP3-365O12.2	0.273322	1	0.000253851			ZBTB20-AS1	0.715001	1	-1.0256e-05			ZBTB20-AS1	0.68583	1	7.27784e-05			ZBTB20-AS1	0.465209	1	-0.000210129
AC104655.3	0.273322	1	0.000684431			HIF1A-AS2	0.273322	1	0.00277309			HIF1A-AS2	0.68583	1	-0.000711907			HIF1A-AS2	0.465209	1	0.000540954
RP11-276E15.4	0.273322	1	0.000253486			DHX15	0.144127	1	-0.0897188			DHX15	0.68583	1	0.0772192			DHX15	0.465209	1	0.0289409
AC092155.4	0.273322	1	0.000403769			PCCB	0.144127	1	-0.0743575			PCCB	0.68583	1	0.0115574			PCCB	0.465209	1	-0.0238248
RP11-358H9.1	0.273322	1	0.000389033			GORAB	0.144127	1	-0.0188242			GORAB	0.68583	1	-0.00549192			GORAB	0.465209	1	-0.0199415
RP3-471C18.1	0.273322	1	-0.000786583			RP11-533E19.7	0.715001	1	-0.000194267			RP11-533E19.7	0.715001	1	0.000292722			RP11-533E19.7	0.465209	1	0.000269655
RP11-533N14.3	0.273322	1	-0.000403795			C1orf100	0.465209	1	-0.000451459			C1orf100	0.715001	1	0.000201987			C1orf100	0.465209	1	0.000260468
IL21-AS1	0.273322	1	0.000478906			RP11-2N1.3	0.465209	1	0.000302606			RP11-2N1.3	0.715001	1	0.000301244			RP11-2N1.3	0.465209	1	-0.000106725
RP11-166N17.1	0.273322	1	-0.00109369			ARMC9	1	1	0.0173261			ARMC9	0.892738	1	0.0148814			ARMC9	0.465209	1	-0.0180265
LINC00864	0.273322	1	0.000237752			PARP4	0.465209	1	0.0191734			PARP4	0.892738	1	0.0167039			PARP4	0.465209	1	0.0183852
AC097381.1	0.273322	1	-0.000571424			TMEM98	0.0678892	1	0.105426			TMEM98	0.892738	1	0.0213237			TMEM98	0.465209	1	-0.0864598
LINC01205	0.273322	1	-0.000622551			GSKIP	0.0678892	1	-0.0272477			GSKIP	0.892738	1	-0.00850654			GSKIP	0.465209	1	0.00871862
AC012445.1	0.273322	1	0.000224263			RP11-758N13.1	0.715001	1	-0.000241351			RP11-758N13.1	0.144127	1	-0.000821718			RP11-758N13.1	0.59298	1	7.63211e-05
RP11-282I1.1	0.273322	1	0.000522565			RP11-71E19.2	0.59298	1	-0.000386184			RP11-71E19.2	0.465209	1	-0.00060876			RP11-71E19.2	0.59298	1	-0.000848922
AC002539.1	0.273322	1	0.000631533			RP11-973H7.4	0.715001	1	-0.000207555			RP11-973H7.4	0.500184	1	-0.000433495			RP11-973H7.4	0.59298	1	0.000383581
RP11-692P14.1	0.273322	1	0.000411695			SYS1-DBNDD2	0.317311	1	-0.000424481			SYS1-DBNDD2	0.654721	1	3.77528e-05			SYS1-DBNDD2	0.59298	1	-0.000424523
RP11-227H15.5	0.273322	1	0.000468397			LINC01603	0.179712	1	0.000247132			LINC01603	0.285049	1	0.000442537			LINC01603	0.654721	1	0.000239167
AC073342.12	0.273322	1	0.000411695			RP11-346J10.1	0.654721	1	0.000236215			RP11-346J10.1	0.317311	1	0.000884938			RP11-346J10.1	0.654721	1	0.000221612
AC104088.1	0.273322	1	0.000261328			NAV2-AS4	0.654721	1	-0.000411566			NAV2-AS4	0.465209	1	3.77528e-05			NAV2-AS4	0.654721	1	0.000468447
RP5-1031D4.2	0.273322	1	0.00053873			RP5-971N18.3	0.59298	1	0.000485302			RP5-971N18.3	0.465209	1	9.05773e-05			RP5-971N18.3	0.654721	1	0.000239167
OSTN-AS1	0.273322	1	0.000434442			TBC1D3C	0.317311	1	-0.000422013			TBC1D3C	0.654721	1	0.000531072			TBC1D3C	0.654721	1	0.000483028
RP11-86A5.1	0.273322	1	-0.000790356			CTD-2311M21.3	0.179712	1	-0.000418494			CTD-2311M21.3	0.654721	1	0.000339825			CTD-2311M21.3	0.654721	1	1.9151e-05
RP11-506O24.1	0.273322	1	0.000743465			RP11-379C10.4	1	1	0.000383581			RP11-379C10.4	1	1	0.000383581			RP11-379C10.4	0.654721	1	-6.05326e-06
AC004854.4	0.273322	1	-0.000576114			FUK	0.715001	1	-0.0121377			FUK	0.0431144	1	-0.0102458			FUK	0.715001	1	-0.0117862
SNRK-AS1	0.273322	1	0.000466365			SMG1	0.273322	1	-0.163487			SMG1	0.0431144	1	-0.15683			SMG1	0.715001	1	0.0510301
RP11-745C15.2	0.273322	1	-0.000617767			BECN1	0.144127	1	-0.0321352			BECN1	0.0431144	1	-0.00943235			BECN1	0.715001	1	-0.00560294
AC092687.5	0.273322	1	0.00041244			RP11-389G6.3	0.144127	1	-0.0010286			RP11-389G6.3	0.0431144	1	-0.000369551			RP11-389G6.3	0.715001	1	-9.49379e-05
AC073842.19	0.273322	1	0.000434442			RP11-1081M5.1	1	1	0.00076706			RP11-1081M5.1	0.0678892	1	0.000855461			RP11-1081M5.1	0.715001	1	0.000238971
EPN2-AS1	0.273322	1	-0.000420502			MCMDC2	0.715001	1	-0.0149366			MCMDC2	0.0796158	1	-0.00350965			MCMDC2	0.715001	1	-0.0189944
RP11-16C18.3	0.273322	1	0.000444845			ACVR2B-AS1	0.0678892	1	0.00520675			ACVR2B-AS1	0.138011	1	0.00376245			ACVR2B-AS1	0.715001	1	0.00150809
RP11-360O19.4	0.273322	1	-0.000373787			HCFC2	0.465209	1	0.0115706			HCFC2	0.224916	1	-0.0113046			HCFC2	0.715001	1	0.00661294
C2orf61	0.273322	1	0.000227474			DNTTIP2	0.0678892	1	-0.0389825			DNTTIP2	0.224916	1	-0.0477163			DNTTIP2	0.715001	1	0.000112455
THOC7-AS1	0.273322	1	0.000662499			CTD-2515H24.3	0.317311	1	0.00176933			CTD-2515H24.3	0.317311	1	0.00176933			CTD-2515H24.3	0.715001	1	-0.000410105
LRRD1	0.273322	1	-0.000607551			SETDB2	1	1	-0.00486064			SETDB2	0.345231	1	-0.00878109			SETDB2	0.715001	1	0.0106222
RP11-197K3.1	0.273322	1	-0.000972525			KCNIP3	0.465209	1	-0.0183696			KCNIP3	0.345231	1	-0.00603354			KCNIP3	0.715001	1	-0.00551992
OR2AE1	0.273322	1	-0.000443097			ZC3HC1	1	1	0.00254914			ZC3HC1	0.500184	1	0.00451496			ZC3HC1	0.715001	1	0.00708598
RP11-34F13.2	0.273322	1	-0.000443097			DHRS7B	0.715001	1	0.000744556			DHRS7B	0.500184	1	-0.0120588			DHRS7B	0.715001	1	-0.0031589
FLJ12825	0.273322	1	0.000430838			AOC2	0.465209	1	0.00282916			AOC2	0.500184	1	0.00429701			AOC2	0.715001	1	-0.000164081
RP11-557J10.4	0.273322	1	-0.000587164			OSR1	0.465209	1	-0.0628935			OSR1	0.500184	1	0.0981349			OSR1	0.715001	1	-0.0577517
ATP5J2-PTCD1	0.273322	1	-0.0010661			MGAT3-AS1	0.273322	1	0.000596164			MGAT3-AS1	0.500184	1	-0.000808825			MGAT3-AS1	0.715001	1	-0.00034092
CTC-529L17.1	0.273322	1	-0.000471614			FAM212B	0.144127	1	0.0360215			FAM212B	0.500184	1	0.0069206			FAM212B	0.715001	1	0.00630485
RP11-1C1.4	0.273322	1	-0.000596801			SERPING1	0.0678892	1	0.268368			SERPING1	0.500184	1	0.0421413			SERPING1	0.715001	1	-0.0228364
RP13-497K6.1	0.273322	1	0.00114305			ORMDL3	0.0678892	1	0.138064			ORMDL3	0.500184	1	-0.0765262			ORMDL3	0.715001	1	-0.0171465
CTD-2227C6.2	0.273322	1	0.000239788			RANBP10	1	1	-1.64028e-05			RANBP10	0.68583	1	-0.03547			RANBP10	0.715001	1	0.0014302
HOXC-AS1	0.273322	1	0.000459078			PREB	0.465209	1	-0.0372417			PREB	0.68583	1	-0.00572608			PREB	0.715001	1	0.000833385
LINC01182	0.273322	1	-0.000451174			GPC2	0.465209	1	-0.00178865			GPC2	0.68583	1	6.69953e-05			GPC2	0.715001	1	-0.000809059
RP11-486L19.2	0.273322	1	0.000260584			ZNF674-AS1	0.465209	1	0.0012572			ZNF674-AS1	0.68583	1	0.00378521			ZNF674-AS1	0.715001	1	0.00344198
CTD-2232E5.2	0.273322	1	-0.000648282			CDKN3	0.273322	1	-0.00474664			CDKN3	0.68583	1	0.00288775			CDKN3	0.715001	1	0.00296902
RP11-173E2.2	0.273322	1	-0.00045927			CACTIN-AS1	0.273322	1	0.000720901			CACTIN-AS1	0.68583	1	-0.000117006			CACTIN-AS1	0.715001	1	-0.000243766
HTT-AS	0.273322	1	0.000261948			CKAP4	0.144127	1	-0.356026			CKAP4	0.68583	1	0.00130561			CKAP4	0.715001	1	-0.0422796
RP11-689K5.3	0.273322	1	0.00028333			GOLPH3	0.0678892	1	0.0511614			GOLPH3	0.68583	1	-0.00964479			GOLPH3	0.715001	1	0.030551
CTC-347C20.1	0.273322	1	-0.00159407			FFAR3	0.715001	1	-0.000163108			FFAR3	0.715001	1	0.00045755			FFAR3	0.715001	1	2.42312e-05
RP11-136O12.2	0.273322	1	0.000261328			USP35	1	1	-0.00618597			USP35	0.892738	1	-0.00168411			USP35	0.715001	1	-0.014055
IGHV3-52	0.273322	1	0.000256333			C4orf33	0.465209	1	-0.0142666			C4orf33	0.892738	1	0.000259791			C4orf33	0.715001	1	0.012715
RP11-567J20.1	0.273322	1	0.000855392			RP11-513M16.8	0.465209	1	0.00133367			RP11-513M16.8	0.892738	1	0.00120792			RP11-513M16.8	0.715001	1	0.000843246
RP11-727A23.7	0.273322	1	0.000246265			LRPPRC	0.0678892	1	-0.166337			LRPPRC	0.0431144	1	-0.053197			LRPPRC	1	1	0.00384588
RP11-872D17.4	0.273322	1	0.000185612			RP11-779O18.1	1	1	-2.21708e-05			RP11-779O18.1	0.0796158	1	0.000973785			RP11-779O18.1	1	1	8.65357e-05
RP11-563P16.1	0.273322	1	0.000680773			CCL25	0.715001	1	-0.000206525			CCL25	0.108809	1	0.000472009			CCL25	1	1	-0.000174101
CARD17	0.273322	1	0.000483902			HIP1	0.273322	1	0.162151			HIP1	0.138011	1	-0.0728191			HIP1	1	1	-0.0143238
RP11-69C13.1	0.273322	1	0.00041244			DDIT4	0.465209	1	-0.271817			DDIT4	0.224916	1	-0.104714			DDIT4	1	1	-0.013346
RP11-173P15.7	0.273322	1	-0.000216619			LL0XNC01-116E7.2	0.465209	1	5.55404e-05			LL0XNC01-116E7.2	0.224916	1	0.000970441			LL0XNC01-116E7.2	1	1	-0.000409819
RP11-885B4.1	0.273322	1	0.000411695			GNAI3	0.144127	1	-0.102729			GNAI3	0.224916	1	-0.0697906			GNAI3	1	1	0.00247384
RP11-582E3.2	0.273322	1	-0.000587612			APBA3	0.0678892	1	-0.0211191			APBA3	0.224916	1	-0.00782356			APBA3	1	1	-0.00333239
RP5-1096D14.3	0.273322	1	0.00041244			ZNF528	1	1	0.0101544			ZNF528	0.345231	1	-0.00939991			ZNF528	1	1	-0.00013965
RP11-881M11.1	0.273322	1	0.000276699			LIX1L	0.715001	1	-0.0184778			LIX1L	0.345231	1	-0.0252847			LIX1L	1	1	0.00593665
RP11-630C16.2	0.273322	1	0.000256333			TLR10	0.273322	1	-0.00444123			TLR10	0.345231	1	-0.00124957			TLR10	1	1	0.000351513
LINC00485	0.273322	1	-0.000471614			RP11-204P2.3	0.59298	1	0.000485302			RP11-204P2.3	0.500184	1	0.00029087			RP11-204P2.3	1	1	2.69049e-05
CTD-2207P18.1	0.273322	1	0.000278335			RP11-644F5.10	0.465209	1	-0.000558208			RP11-644F5.10	0.500184	1	0.000663566			RP11-644F5.10	1	1	2.4261e-05
RP11-903H12.3	0.273322	1	0.000239788			G2E3	0.273322	1	-0.0264058			G2E3	0.500184	1	-0.00345833			G2E3	1	1	-0.00232903
ITPK1-AS1	0.273322	1	-0.000394679			LINC00264	0.654721	1	-0.000202047			LINC00264	0.59298	1	0.000178188			LINC00264	1	1	5.45432e-06
RP11-286O18.1	0.273322	1	0.000434442			ZFAND3	1	1	-0.0112472			ZFAND3	0.68583	1	-0.011342			ZFAND3	1	1	0.00509322
RP11-594C13.1	0.273322	1	0.00042587			C19orf45	1	1	1.77966e-05			C19orf45	0.68583	1	-0.000409517			C19orf45	1	1	0.000327064
DUXA	0.273322	1	-0.000469721			UBE2F-SCLY	1	1	0.000383581			UBE2F-SCLY	0.68583	1	9.20358e-05			UBE2F-SCLY	1	1	3.4676e-05
LINC00929	0.273322	1	-0.000613344			RP11-483L5.1	0.465209	1	0.000323602			RP11-483L5.1	0.68583	1	-2.59363e-05			RP11-483L5.1	1	1	7.03534e-05
CTD-2147F2.1	0.273322	1	0.000446083			RP11-174G6.1	1	1	-0.00018972			RP11-174G6.1	0.715001	1	-0.000505749			RP11-174G6.1	1	1	0.000545918
RP11-463I20.2	0.273322	1	0.000633021			ATP8B1	1	1	0.0323075			ATP8B1	0.892738	1	-0.004168			ATP8B1	1	1	-0.0218234
RP11-343B18.2	0.273322	1	-0.000712373			RP11-266K4.14	1	1	-0.00140368			RP11-266K4.14	0.892738	1	-0.00124957			RP11-266K4.14	1	1	0.000646224
CTD-2313J23.1	0.273322	1	0.00028333			FBXL15	0.144127	1	0.0113274			FBXL15	0.892738	1	-0.00104802			FBXL15	1	1	-0.00236655
RP11-297C4.3	0.273322	1	-0.000584903			RP11-256I23.1			nan			RP11-256I23.1	0.108809	1	-0.000393266			RP11-256I23.1			nan
RP11-775C24.3	0.273322	1	-0.00152424			SI			nan			SI	0.179712	1	-0.000360224			SI			nan
RP11-315A16.1	0.273322	1	0.00337397			TRAJ9	0.317311	1	0.000439809			TRAJ9	0.317311	1	0.000439809			TRAJ9			nan
RP11-863P13.5	0.273322	1	0.000906253			RP11-366H4.1	0.317311	1	-0.000422013			RP11-366H4.1	0.317311	1	-0.0012282			RP11-366H4.1			nan
RP11-863P13.3	0.273322	1	0.000262534			RP11-566K11.4	0.317311	1	-0.000433574			RP11-566K11.4	0.317311	1	-0.000353418			RP11-566K11.4			nan
CTC-297N7.1	0.273322	1	0.000522565			bP-2171C21.3	0.317311	1	-0.000433574			bP-2171C21.3	0.317311	1	-0.00245536			bP-2171C21.3			nan
SCRT1	0.273322	1	0.000224882			CTB-158D10.3			nan			CTB-158D10.3	0.317311	1	-0.000409517			CTB-158D10.3			nan
CTD-2196E14.3	0.273322	1	0.000503067			RP1-171K16.5			nan			RP1-171K16.5	0.317311	1	-0.000393266			RP1-171K16.5			nan
CTD-2033A16.3	0.273322	1	-0.000576114			RP11-67L3.2			nan			RP11-67L3.2	0.317311	1	-0.000367031			RP11-67L3.2			nan
RP5-1050D4.4	0.273322	1	0.000241299			IGHVII-65-1			nan			IGHVII-65-1	0.317311	1	-0.000353418			IGHVII-65-1			nan
RP11-189E14.5	0.273322	1	-0.000627842			ASIC5			nan			ASIC5	0.317311	1	-0.000353418			ASIC5			nan
RP11-210K20.2	0.273322	1	-0.000622551			RP11-90E5.1	0.654721	1	-0.000213604			RP11-90E5.1	0.654721	1	-0.00013347			RP11-90E5.1			nan
CTD-2145A24.4	0.273322	1	0.000489778			CST9L	0.317311	1	-0.000433574			CST9L			nan			CST9L			nan
RP11-55L4.2	0.273322	1	0.000415242			AP001136.2	0.317311	1	-0.000412507			AP001136.2			nan			AP001136.2			nan
DSCAS	0.273322	1	0.000260584			AC009965.2	0.317311	1	-0.000433574			AC009965.2			nan			AC009965.2			nan
RP11-701H16.4	0.273322	1	0.000714582			RP11-81F13.1	0.317311	1	-0.000867018			RP11-81F13.1			nan			RP11-81F13.1			nan
RP11-49K24.4	0.273322	1	0.000415242			TRAV33	0.317311	1	-0.000461329			TRAV33			nan			TRAV33			nan
CTC-448F2.4	0.273322	1	-0.000279823			RP11-309M7.1	0.317311	1	-0.000461329			RP11-309M7.1			nan			RP11-309M7.1			nan
CTB-184G21.3	0.273322	1	0.00057284			RP11-744D14.2	0.179712	1	-0.000447452			RP11-744D14.2			nan			RP11-744D14.2			nan
CTD-2162K18.4	0.273322	1	0.000403769			RP11-603J24.6	0.108809	1	-0.000461329			RP11-603J24.6			nan			RP11-603J24.6			nan
CTD-2008L17.1	0.273322	1	-0.000333027			BHLHE23			nan			BHLHE23			nan			BHLHE23			nan
CTC-501O10.1	0.273322	1	-0.000594019			BIRC8			nan			BIRC8			nan			BIRC8			nan
RP5-837J1.4	0.273322	1	0.000488834			C7orf72			nan			C7orf72			nan			C7orf72			nan
RP11-383M4.6	0.273322	1	0.000413059			REG3A			nan			REG3A			nan			REG3A			nan
AC003005.2	0.273322	1	-0.000488221			OR14A16			nan			OR14A16			nan			OR14A16			nan
AC003956.1	0.273322	1	0.000663722			LINC00587			nan			LINC00587			nan			LINC00587			nan
RP11-494H4.3	0.273322	1	0.000721225			RP1-90J20.2			nan			RP1-90J20.2			nan			RP1-90J20.2			nan
RP11-111M22.5	0.273322	1	0.000228494			RP11-435D7.3			nan			RP11-435D7.3			nan			RP11-435D7.3			nan
RP11-15I20.1	0.273322	1	0.000237752			LINC00682			nan			LINC00682			nan			LINC00682			nan
RP4-593H12.1	0.273322	1	-0.000471614			AC005150.1			nan			AC005150.1			nan			AC005150.1			nan
AP001437.1	0.273322	1	-0.000227152			ROPN1L-AS1			nan			ROPN1L-AS1			nan			ROPN1L-AS1			nan
RP11-225H22.7	0.273322	1	0.00041244			IGKV3-25			nan			IGKV3-25			nan			IGKV3-25			nan
LHX1	0.273322	1	-0.000617767			RP11-324F11.1			nan			RP11-324F11.1			nan			RP11-324F11.1			nan
LA16c-358B7.4	0.273322	1	-0.000801695			RP11-805J14.5			nan			RP11-805J14.5			nan			RP11-805J14.5			nan
RP11-96O20.5	0.273322	1	-0.000602111			RP11-545P7.4			nan			RP11-545P7.4			nan			RP11-545P7.4			nan
RP11-493L12.7	0.273322	1	0.000224263			RP11-1079H9.1			nan			RP11-1079H9.1			nan			RP11-1079H9.1			nan
bP-2189O9.3	0.273322	1	0.000387669			CTD-3193O13.11			nan			CTD-3193O13.11			nan			CTD-3193O13.11			nan
CYP3A7-CYP3A51P	0.273322	1	0.000561707			RP11-24H2.3			nan			RP11-24H2.3			nan			RP11-24H2.3			nan
GABRA1	0.285049	1	0.00191689			ADRBK2	0.465209	1	0.078475			ADRBK2	0.0431144	1	0.0989999			ADRBK2	0.0678892	1	0.107719
SPP2	0.285049	1	-0.000511697			DZIP1	0.0678892	1	-0.0359861			DZIP1	0.0431144	1	-0.0640704			DZIP1	0.0678892	1	-0.0698812
SLC13A1	0.285049	1	0.00076706			IGLC2	1	1	-0.0409167			IGLC2	0.0796158	1	0.496863			IGLC2	0.0678892	1	0.612111
PDYN	0.285049	1	-0.000432582			PHLDA2	0.715001	1	0.0176593			PHLDA2	0.138011	1	0.0586681			PHLDA2	0.0678892	1	0.0328424
ITIH6	0.285049	1	-0.00120426			GBP3	0.273322	1	-0.0919539			GBP3	0.138011	1	-0.112932			GBP3	0.0678892	1	-0.0336683
RSPH6A	0.285049	1	-0.00102321			CDHR3	0.715001	1	0.152427			CDHR3	0.224916	1	0.153499			CDHR3	0.0678892	1	0.20318
THEG	0.285049	1	-0.000401532			CTD-2337A12.1	0.715001	1	-0.000250159			CTD-2337A12.1	0.224916	1	-0.00117948			CTD-2337A12.1	0.0678892	1	-0.000607895
PIK3R2	0.285049	1	-0.000406843			RP11-140K17.3	0.715001	1	0.0020866			RP11-140K17.3	0.224916	1	0.00202784			RP11-140K17.3	0.0678892	1	0.00628809
PPY	0.285049	1	0.000441298			RP11-356K23.1	1	1	0.00656488			RP11-356K23.1	0.345231	1	0.0049947			RP11-356K23.1	0.0678892	1	0.0217274
SLC17A2	0.285049	1	-0.00039065			CCDC81	1	1	0.0103204			CCDC81	0.500184	1	0.00845571			CCDC81	0.0678892	1	0.0321958
GHRH	0.285049	1	0.000439809			C14orf39	0.273322	1	-0.00115118			C14orf39	0.68583	1	-0.000260782			C14orf39	0.0678892	1	-0.000158834
LINC00544	0.285049	1	0.00048093			IL12RB1	0.273322	1	0.0130261			IL12RB1	0.892738	1	0.00128193			IL12RB1	0.0678892	1	0.0236167
OR2S2	0.285049	1	-0.000813571			RP11-305L7.1	0.144127	1	0.00105176			RP11-305L7.1	0.892738	1	-0.000602063			RP11-305L7.1	0.0678892	1	0.00411639
KRT36	0.285049	1	0.000921959			C19orf84	0.715001	1	0.000372199			C19orf84	0.68583	1	-0.000588079			C19orf84	0.108809	1	0.00219604
TAS2R3	0.285049	1	0.000879485			RP4-584D14.6	0.179712	1	0.00106044			RP4-584D14.6	1	1	-8.47012e-05			RP4-584D14.6	0.108809	1	0.000970441
TBR1	0.285049	1	-0.000401532			KCNS3	0.144127	1	0.0888653			KCNS3	0.138011	1	-0.0601985			KCNS3	0.144127	1	-0.129774
LMAN1L	0.285049	1	0.00048093			ARHGAP4	0.715001	1	-0.0319465			ARHGAP4	0.345231	1	-0.0279034			ARHGAP4	0.144127	1	0.0820286
FLG2	0.285049	1	0.00076706			DGKQ	0.715001	1	0.00277136			DGKQ	0.500184	1	0.0209975			DGKQ	0.144127	1	0.025174
S100A7	0.285049	1	0.000442537			MAP3K7CL	0.715001	1	0.00173887			MAP3K7CL	0.500184	1	-0.00879457			MAP3K7CL	0.144127	1	-0.0403722
UGT3A1	0.285049	1	0.000439809			COPS8	0.0678892	1	-0.0679738			COPS8	0.500184	1	-0.00788145			COPS8	0.144127	1	-0.0291623
GPR6	0.285049	1	-0.000813571			SRGAP3	0.715001	1	0.0176548			SRGAP3	0.68583	1	0.00275606			SRGAP3	0.144127	1	0.0174829
CNPY1	0.285049	1	0.000882462			DSCR3	0.465209	1	0.0094814			DSCR3	0.68583	1	-0.018415			DSCR3	0.144127	1	0.0122998
POU4F1	0.285049	1	0.000472009			RP1-283K11.2	0.144127	1	0.000706489			RP1-283K11.2	0.108809	1	0.000585058			RP1-283K11.2	0.179712	1	0.000706489
TMPRSS11D	0.285049	1	0.00115044			RP11-387D10.4	0.317311	1	0.000485302			RP11-387D10.4	0.179712	1	0.000714582			RP11-387D10.4	0.179712	1	0.000714582
C10orf90	0.285049	1	0.000439809			TRAJ31	0.285049	1	-0.000922511			TRAJ31	0.224916	1	-0.000393266			TRAJ31	0.179712	1	-0.00141534
CYLC2	0.285049	1	0.000882462			GCM2	0.317311	1	0.000485302			GCM2	0.317311	1	0.000485302			GCM2	0.179712	1	-0.000406563
COX6A2	0.285049	1	0.000441298			PVRIG	0.59298	1	0.000439809			PVRIG	0.465209	1	0.000146428			PVRIG	0.179712	1	0.00126116
DPYSL5	0.285049	1	0.000472009			RP11-131K5.1	0.654721	1	3.11773e-06			RP11-131K5.1	0.654721	1	-0.00013347			RP11-131K5.1	0.179712	1	-0.0006664
PLA2G2F	0.285049	1	0.00048093			SBK2	0.654721	1	-9.98184e-06			SBK2	1	1	0.000383581			SBK2	0.179712	1	0.000413059
TFF1	0.285049	1	0.000472009			RP5-991O23.1			nan			RP5-991O23.1			nan			RP5-991O23.1	0.179712	1	-0.00044561
DCD	0.285049	1	-0.000511697			NDUFA11	0.465209	1	0.00931254			NDUFA11	0.0431144	1	0.0178928			NDUFA11	0.273322	1	0.0162397
FABP1	0.285049	1	-0.000813571			NSA2	0.144127	1	-0.0769312			NSA2	0.0796158	1	-0.066753			NSA2	0.273322	1	-0.0344172
SYNPR	0.285049	1	7.13668e-05			RP11-266L9.5	0.144127	1	-0.000848974			RP11-266L9.5	0.0796158	1	-0.00166284			RP11-266L9.5	0.273322	1	-0.000635088
DNAJC5G	0.285049	1	0.000485302			RP11-235E17.6	0.0678892	1	0.00499191			RP11-235E17.6	0.0796158	1	0.00589601			RP11-235E17.6	0.273322	1	0.00393743
RTP3	0.285049	1	0.000446903			VWDE	1	1	0.00205333			VWDE	0.138011	1	0.00365129			VWDE	0.273322	1	0.00310204
T	0.285049	1	0.00131903			RP11-900F13.2	0.654721	1	-0.000674967			RP11-900F13.2	0.179712	1	0.000211047			RP11-900F13.2	0.273322	1	-0.000371891
IL22RA2	0.285049	1	0.000884938			TRIM16L	1	1	0.00121745			TRIM16L	0.224916	1	0.000596737			TRIM16L	0.273322	1	0.0102594
SERPINB12	0.285049	1	-0.00043153			CHRNB1	0.273322	1	0.00860807			CHRNB1	0.345231	1	-0.00559477			CHRNB1	0.273322	1	-0.0144547
TCP10L2	0.285049	1	-0.000432582			HPSE2	0.0678892	1	0.0331341			HPSE2	0.345231	1	0.0101875			HPSE2	0.273322	1	-0.017882
KLK2	0.285049	1	0.000513632			GNB2	0.465209	1	-0.0306904			GNB2	0.500184	1	0.0178079			GNB2	0.273322	1	0.111115
C8orf22	0.285049	1	0.00139776			UPB1	0.0678892	1	0.00350365			UPB1	0.500184	1	0.000602366			UPB1	0.273322	1	0.00710725
CA7	0.285049	1	0.000441298			PGP	1	1	0.0024982			PGP	0.68583	1	-0.00333388			PGP	0.273322	1	0.0301692
KRT6C	0.285049	1	0.0105496			FAM9B	1	1	0.00076706			FAM9B	0.892738	1	-0.000393266			FAM9B	0.273322	1	-0.000491101
FOXR1	0.285049	1	0.000478095			XIAP-AS1	0.317311	1	-0.00216657			XIAP-AS1	0.273322	1	-0.000766448			XIAP-AS1	0.317311	1	0.00196281
AP000345.1	0.285049	1	0.000882462			LINC00355	0.317311	1	0.00145542			LINC00355	0.317311	1	0.00145542			LINC00355	0.317311	1	0.00145542
CCDC185	0.285049	1	0.000472009			LINC00446	0.317311	1	0.000442537			LINC00446	0.317311	1	0.000442537			LINC00446	0.317311	1	-6.96903e-06
HNRNPCL1	0.285049	1	0.000472009			RP11-184M15.2	0.317311	1	1.79199e-05			RP11-184M15.2	0.317311	1	0.00053152			RP11-184M15.2	0.317311	1	0.000884938
FAM71C	0.285049	1	0.000441298			RP11-473I1.6	0.317311	1	-0.000433574			RP11-473I1.6	0.317311	1	0.000472009			RP11-473I1.6	0.317311	1	0.000472009
SLC9A4	0.285049	1	-0.00120426			RP11-307O13.1	0.317311	1	0.000485302			RP11-307O13.1	0.317311	1	0.000485302			RP11-307O13.1	0.317311	1	0.000485302
WFDC10A	0.285049	1	0.000442537			RP11-462G12.4	0.317311	1	0.000439809			RP11-462G12.4	0.317311	1	0.000439809			RP11-462G12.4	0.317311	1	-0.0013481
HOXC10	0.285049	1	0.00076706			AC024361.1	0.317311	1	-0.000422013			AC024361.1	0.317311	1	-0.00110081			AC024361.1	0.317311	1	-0.000395687
OR5P3	0.285049	1	0.00076706			RP11-109P6.2			nan			RP11-109P6.2	0.317311	1	-0.000733969			RP11-109P6.2	0.317311	1	-0.000449506
VCX	0.285049	1	0.00131903			RP11-463I20.3			nan			RP11-463I20.3	0.317311	1	0.000472009			RP11-463I20.3	0.317311	1	0.000472009
OR51B4	0.285049	1	-0.000309186			RP4-683M8.2	1	1	-0.000412507			RP4-683M8.2	0.654721	1	0.000222995			RP4-683M8.2	0.317311	1	-0.000441714
TMEM89	0.285049	1	0.000439809			RP11-538D16.2	0.654721	1	-0.000430261			RP11-538D16.2	0.654721	1	-0.000486671			RP11-538D16.2	0.317311	1	-0.000449506
OR51J1	0.285049	1	0.000970441			RP11-845M18.7	0.317311	1	0.00221133			RP11-845M18.7	0.654721	1	0.000900905			RP11-845M18.7	0.317311	1	0.00176182
BPIFC	0.285049	1	-0.000813571			CTC-523E23.6	0.317311	1	1.79199e-05			CTC-523E23.6	0.654721	1	0.000225722			CTC-523E23.6	0.317311	1	0.000884938
POU3F2	0.285049	1	7.95095e-05			RP11-796E10.1	0.317311	1	-0.00172403			RP11-796E10.1	0.654721	1	4.52107e-06			RP11-796E10.1	0.317311	1	-0.000456335
LRRC14B	0.285049	1	0.000441298			RP11-397G17.1	0.59298	1	-2.89263e-05			RP11-397G17.1	1	1	-0.000393266			RP11-397G17.1	0.317311	1	0.000383581
HIST1H2BL	0.285049	1	-0.000371034			CTC-232P5.3	0.317311	1	-0.000461329			CTC-232P5.3	1	1	-0.000353418			CTC-232P5.3	0.317311	1	0.000548175
SPATA8	0.285049	1	0.000442537			RP11-35L17.3	0.317311	1	-0.000433574			RP11-35L17.3			nan			RP11-35L17.3	0.317311	1	-0.000424523
TMPRSS11B	0.285049	1	0.000485302			RP11-231E4.2	0.317311	1	-0.000433574			RP11-231E4.2			nan			RP11-231E4.2	0.317311	1	-0.000898871
TAS2R60	0.285049	1	-0.00039065			CTD-2385L22.1	0.317311	1	-0.000433574			CTD-2385L22.1			nan			CTD-2385L22.1	0.317311	1	-0.00132474
NKAIN3	0.285049	1	0.000884938			RP11-158I3.3	0.317311	1	-0.000412507			RP11-158I3.3			nan			RP11-158I3.3	0.317311	1	-0.000449506
HTR3E	0.285049	1	0.000472009			AC114776.3	0.179712	1	-0.00041726			AC114776.3			nan			AC114776.3	0.317311	1	-0.000898871
TAS2R42	0.285049	1	-0.000432582			CGB2			nan			CGB2			nan			CGB2	0.317311	1	-0.000449506
RP11-161I2.1	0.285049	1	-0.000406843			RP11-290K4.1			nan			RP11-290K4.1			nan			RP11-290K4.1	0.317311	1	-0.000441714
PAQR9	0.285049	1	0.000485302			CDH3	0.715001	1	-0.00203245			CDH3	0.0431144	1	0.0756789			CDH3	0.465209	1	0.0888755
C6orf222	0.285049	1	-0.00039065			CYFIP1	0.465209	1	-0.058394			CYFIP1	0.0431144	1	-0.112904			CYFIP1	0.465209	1	-0.0497952
MYBPC1	0.285049	1	-0.00039065			FGFBP1	0.273322	1	0.0579127			FGFBP1	0.0431144	1	0.0220068			FGFBP1	0.465209	1	0.00760484
ZNF729	0.285049	1	-0.00043153			CSF1	0.144127	1	-0.151284			CSF1	0.0431144	1	-0.0663449			CSF1	0.465209	1	-0.0425184
FABP12	0.285049	1	-0.000802952			FAM205C	0.59298	1	-0.000422013			FAM205C	0.0796158	1	-0.000733969			FAM205C	0.465209	1	-0.000676637
FAM47C	0.285049	1	0.000441298			SLC4A1AP	0.0678892	1	-0.035462			SLC4A1AP	0.0796158	1	-0.0180121			SLC4A1AP	0.465209	1	-0.00580225
LRRTM3	0.285049	1	-0.00039065			TJP1	0.465209	1	0.022878			TJP1	0.138011	1	-0.153099			TJP1	0.465209	1	0.0188784
RP5-1096D14.6	0.285049	1	0.000441298			GOLGA5	0.0678892	1	-0.0534684			GOLGA5	0.138011	1	-0.0210319			GOLGA5	0.465209	1	-0.0107581
PNLIPRP3	0.285049	1	0.000943863			AC253572.1	0.0678892	1	-0.00266709			AC253572.1	0.138011	1	-0.00618121			AC253572.1	0.465209	1	-0.000722892
SMIM9	0.285049	1	0.00131903			RP4-778K6.3	0.285049	1	-0.000824897			RP4-778K6.3	0.144127	1	-0.00104251			RP4-778K6.3	0.465209	1	-0.000203193
RP11-261N11.8	0.285049	1	0.000879485			AC079907.1	0.108809	1	0.000485302			AC079907.1	0.144127	1	0.000463919			AC079907.1	0.465209	1	4.48074e-05
RP11-126H7.4	0.285049	1	0.000383581			ZSCAN26	1	1	0.000213398			ZSCAN26	0.224916	1	-0.00756218			ZSCAN26	0.465209	1	-0.00911614
C10orf113	0.285049	1	-0.000406843			ADRA2C	0.465209	1	0.0173724			ADRA2C	0.224916	1	-0.0398947			ADRA2C	0.465209	1	-0.00575338
PABPN1L	0.285049	1	0.0008934			XAF1	0.273322	1	0.0958276			XAF1	0.224916	1	0.087575			XAF1	0.465209	1	0.0850476
CLLU1OS	0.285049	1	0.000439809			RAB41	0.273322	1	0.00311959			RAB41	0.224916	1	-0.00251237			RAB41	0.465209	1	-0.00124654
TECRL	0.285049	1	-0.000511697			CARMN	0.144127	1	0.0204704			CARMN	0.224916	1	0.0145603			CARMN	0.465209	1	0.00929586
TRGJP1	0.285049	1	0.000441298			CTC-428H11.2	1	1	-6.77548e-05			CTC-428H11.2	0.345231	1	0.000688682			CTC-428H11.2	0.465209	1	0.000304534
TRBV11-1	0.285049	1	-0.00039065			RAB11A	0.715001	1	-0.0262711			RAB11A	0.345231	1	-0.0932646			RAB11A	0.465209	1	-0.0561011
TRBV23-1	0.285049	1	-0.000406843			BBS2	0.715001	1	0.0663721			BBS2	0.345231	1	0.0175869			BBS2	0.465209	1	0.0119377
TAS2R13	0.285049	1	-0.000781195			ZNF197-AS1	0.465209	1	0.000909443			ZNF197-AS1	0.345231	1	0.000548704			ZNF197-AS1	0.465209	1	0.000589634
KRTAP29-1	0.285049	1	-0.000813571			PCDHA13	0.465209	1	0.000450934			PCDHA13	0.345231	1	-0.00122046			PCDHA13	0.465209	1	0.000901701
CEACAM16	0.285049	1	0.000970441			PCDHAC2	0.144127	1	0.0101057			PCDHAC2	0.345231	1	0.00965579			PCDHAC2	0.465209	1	0.00715197
AC114730.5	0.285049	1	-0.000401532			CETP	1	1	-0.00345504			CETP	0.500184	1	-0.0221012			CETP	0.465209	1	-0.00285631
LINC00588	0.285049	1	-0.000802952			TBC1D13	1	1	0.00645068			TBC1D13	0.500184	1	-0.0339666			TBC1D13	0.465209	1	-8.81626e-05
IGLV8OR8-1	0.285049	1	0.000439809			OVOL2	1	1	0.0136834			OVOL2	0.500184	1	0.014818			OVOL2	0.465209	1	0.0102212
AC008060.7	0.285049	1	0.000442537			RMDN2	0.715001	1	-0.0163172			RMDN2	0.500184	1	0.00246232			RMDN2	0.465209	1	-0.0136879
RP11-86H7.6	0.285049	1	-0.00122018			TSEN34	0.465209	1	-0.028751			TSEN34	0.500184	1	0.0114246			TSEN34	0.465209	1	0.00840163
AC008074.4	0.285049	1	-0.000781195			RP11-10N23.2	0.465209	1	0.000892161			RP11-10N23.2	0.500184	1	-0.00197325			RP11-10N23.2	0.465209	1	-0.00188742
AP001630.5	0.285049	1	0.000383581			HAS2	0.273322	1	-0.195442			HAS2	0.500184	1	0.032192			HAS2	0.465209	1	0.02815
RP3-395M20.2	0.285049	1	0.000485302			FAM69B	0.144127	1	0.0263978			FAM69B	0.500184	1	-0.0105276			FAM69B	0.465209	1	0.00327776
RP11-13P5.1	0.285049	1	0.000383581			RP11-314C16.1	0.144127	1	0.00286129			RP11-314C16.1	0.500184	1	-0.00110361			RP11-314C16.1	0.465209	1	-0.00148173
AC107079.1	0.285049	1	-0.000146404			NOC4L	0.0678892	1	-0.0192377			NOC4L	0.500184	1	0.0137794			NOC4L	0.465209	1	0.0112795
RP1-127D3.4	0.285049	1	-0.00120426			CTD-2619J13.9	1	1	-0.00106063			CTD-2619J13.9	0.68583	1	-0.000466555			CTD-2619J13.9	0.465209	1	0.000982415
LINC01594	0.285049	1	0.000884938			APOBEC3H	0.715001	1	0.00122206			APOBEC3H	0.68583	1	0.000532314			APOBEC3H	0.465209	1	0.00243091
TTTY16	0.285049	1	0.0051331			CDA	0.715001	1	-0.00165772			CDA	0.68583	1	0.0075495			CDA	0.465209	1	-0.00397794
LINC01623	0.285049	1	0.000472009			OGFOD3	0.715001	1	-0.0289659			OGFOD3	0.68583	1	-0.0265733			OGFOD3	0.465209	1	-0.00651169
LINCMD1	0.285049	1	-0.000401532			RPS4X	0.715001	1	-0.11533			RPS4X	0.68583	1	-0.0611013			RPS4X	0.465209	1	-0.0946952
RP1-30E17.2	0.285049	1	0.000439809			LINC01273	0.715001	1	0.000851849			LINC01273	0.68583	1	-9.20981e-06			LINC01273	0.465209	1	0.00103911
LEMD1-AS1	0.285049	1	0.000879485			CTC-523E23.1	0.465209	1	0.00366792			CTC-523E23.1	0.68583	1	0.000554773			CTC-523E23.1	0.465209	1	-0.00361057
ISM1-AS1	0.285049	1	0.00076706			RP11-474N24.6	0.465209	1	0.000574038			RP11-474N24.6	0.68583	1	-0.000786426			RP11-474N24.6	0.465209	1	-0.000447252
AC016722.3	0.285049	1	-0.00039065			RP11-173P15.9	0.273322	1	-0.00115981			RP11-173P15.9	0.68583	1	9.20358e-05			RP11-173P15.9	0.465209	1	0.000757747
RP11-122M14.3	0.285049	1	-0.00196622			EIF3B	0.0678892	1	-0.133467			EIF3B	0.68583	1	0.040213			EIF3B	0.465209	1	0.0115904
LINC01276	0.285049	1	0.000439809			KIF25	0.0678892	1	0.00338248			KIF25	0.68583	1	6.69953e-05			KIF25	0.465209	1	-0.000534535
AP000432.2	0.285049	1	0.000442537			UBAP2L	0.0678892	1	-0.0743437			UBAP2L	0.68583	1	-0.00182241			UBAP2L	0.465209	1	0.0184819
AC073636.1	0.285049	1	0.000472009			RP11-290F5.2	1	1	0.000217842			RP11-290F5.2	0.715001	1	0.000253646			RP11-290F5.2	0.465209	1	0.000186937
AC092535.3	0.285049	1	-0.000781195			SLC9A7	1	1	0.000529967			SLC9A7	0.892738	1	-0.00344141			SLC9A7	0.465209	1	0.0107326
AP000282.2	0.285049	1	0.000441298			AC005281.1	0.715001	1	-5.58343e-05			AC005281.1	0.892738	1	9.20358e-05			AC005281.1	0.465209	1	0.00232419
AC122136.2	0.285049	1	0.000439809			AC003075.4	0.715001	1	0.00141118			AC003075.4	0.892738	1	0.000214804			AC003075.4	0.465209	1	0.00109558
LINC01320	0.285049	1	0.00219771			C11orf31	0.465209	1	-0.0243592			C11orf31	0.892738	1	-0.00543654			C11orf31	0.465209	1	-0.0117937
RP11-513G11.2	0.285049	1	-0.00043153			TRAV12-1	0.465209	1	-0.00100007			TRAV12-1	0.892738	1	3.8514e-05			TRAV12-1	0.465209	1	0.000963713
RP11-400N13.2	0.285049	1	0.000485302			ZNF500	0.273322	1	-0.01388			ZNF500	0.892738	1	-0.0167255			ZNF500	0.465209	1	0.0075351
RP11-354K1.2	0.285049	1	-0.0074845			NANOS3	0.144127	1	0.00205207			NANOS3	0.892738	1	0.000142217			NANOS3	0.465209	1	0.000947078
LINC01344	0.285049	1	-0.000401532			XKR5	0.108809	1	-0.00192519			XKR5	0.892738	1	-0.000461143			XKR5	0.465209	1	-0.000576036
GS1-542M4.4	0.285049	1	-0.000511697			EFTUD2	0.0678892	1	-0.0893658			EFTUD2	0.892738	1	-0.00427248			EFTUD2	0.465209	1	0.00457547
RP1-274L7.1	0.285049	1	0.000442537			RP11-370B11.3	0.179712	1	0.00158407			RP11-370B11.3	0.179712	1	0.00140056			RP11-370B11.3	0.59298	1	-0.000791266
U91324.1	0.285049	1	-0.00039065			RP11-461L13.3	1	1	-0.000194267			RP11-461L13.3	0.224916	1	-0.000409517			RP11-461L13.3	0.59298	1	0.000428332
RP11-142M10.2	0.285049	1	0.000442537			RP11-680H20.2	0.654721	1	4.57951e-05			RP11-680H20.2	0.224916	1	-0.00125379			RP11-680H20.2	0.59298	1	-5.81335e-05
AC016738.3	0.285049	1	-0.00039065			NXF5	0.317311	1	0.000383581			NXF5	0.465209	1	1.50815e-05			NXF5	0.59298	1	0.000383581
AC022816.2	0.285049	1	-0.000813571			RP11-798G7.8	0.715001	1	-1.9216e-05			RP11-798G7.8	0.892738	1	-2.59363e-05			RP11-798G7.8	0.59298	1	0.000485302
RP11-409K20.6	0.285049	1	-0.000406843			RP11-655M14.13	0.273322	1	0.000649056			RP11-655M14.13	0.892738	1	-7.57884e-05			RP11-655M14.13	0.59298	1	0.000383581
RP11-342H21.2	0.285049	1	0.000472009			ZPBP2	0.108809	1	0.000383581			ZPBP2	0.108809	1	0.000439809			ZPBP2	0.654721	1	0.000192202
CHODL-AS1	0.285049	1	0.000439809			LINGO1-AS1	0.179712	1	0.000604798			LINGO1-AS1	0.285049	1	0.000442537			LINGO1-AS1	0.654721	1	0.000380045
RP5-898J17.1	0.285049	1	0.000441298			XX-FW81066F1.2	0.317311	1	0.000884938			XX-FW81066F1.2	0.317311	1	0.000884938			XX-FW81066F1.2	0.654721	1	0.000221612
USP12-AS1	0.285049	1	0.000882462			RP1-267L14.3	0.317311	1	-0.000412507			RP1-267L14.3	0.317311	1	0.000472009			RP1-267L14.3	0.654721	1	-0.000186592
LARS2-AS1	0.285049	1	-0.00039065			CTD-3154N5.1			nan			CTD-3154N5.1	0.317311	1	0.000472009			CTD-3154N5.1	0.654721	1	2.37426e-05
AP001058.3	0.285049	1	0.000439809			CTD-2227C6.2	0.654721	1	-0.000221226			CTD-2227C6.2	0.59298	1	3.8514e-05			CTD-2227C6.2	0.654721	1	-1.99563e-05
ZFY-AS1	0.285049	1	-0.00148489			LIN28A	0.317311	1	-0.000824897			LIN28A	0.654721	1	5.92953e-05			LIN28A	0.654721	1	1.12514e-05
RP11-324I22.2	0.285049	1	0.000442537			RP11-16P20.3	0.317311	1	0.0013614			RP11-16P20.3	0.654721	1	0.000812699			RP11-16P20.3	0.654721	1	0.000652549
AC104113.3	0.285049	1	0.000439809			KLRF2	0.317311	1	-0.000422013			KLRF2	1	1	-0.000409517			KLRF2	0.654721	1	0.000258346
TTTY15	0.285049	1	-0.0122706			KCNJ4	0.285049	1	0.000439809			KCNJ4	1	1	8.91188e-05			KCNJ4	0.654721	1	2.34246e-05
RP4-684O24.5	0.285049	1	0.000715475			TM4SF20	0.179712	1	0.000445587			TM4SF20	1	1	7.27784e-05			TM4SF20	0.654721	1	0.000221612
RP11-276E17.2	0.285049	1	0.00048093			MFNG	0.715001	1	-0.0013216			MFNG	0.0431144	1	-0.0861814			MFNG	0.715001	1	0.00152372
AC006372.4	0.285049	1	0.000383581			FUT1	0.715001	1	0.0175619			FUT1	0.0431144	1	-0.0484777			FUT1	0.715001	1	0.0229993
AC012370.3	0.285049	1	0.00115044			SCAF8	0.715001	1	-0.0268127			SCAF8	0.0431144	1	-0.0353155			SCAF8	0.715001	1	-0.0107598
AC004231.2	0.285049	1	-0.00102321			GATA2	0.465209	1	0.0519674			GATA2	0.0431144	1	-0.148389			GATA2	0.715001	1	0.0183454
RP4-704D23.1	0.285049	1	0.000970441			CLTA	0.273322	1	-0.0659485			CLTA	0.0431144	1	-0.0507077			CLTA	0.715001	1	-0.00463098
LINC00412	0.285049	1	-0.000777648			GLRX5	0.144127	1	-0.0362287			GLRX5	0.0431144	1	-0.00559128			GLRX5	0.715001	1	-0.0235769
RP11-384C4.7	0.285049	1	0.000441298			INTS2	0.0678892	1	-0.0471455			INTS2	0.0431144	1	-0.0172961			INTS2	0.715001	1	0.00262514
RP11-83A16.1	0.285049	1	-0.00043153			RP1-100J12.1	0.715001	1	0.000215755			RP1-100J12.1	0.0678892	1	0.00072833			RP1-100J12.1	0.715001	1	-0.00022691
CTA-150C2.13	0.285049	1	-0.000511697			RGS9	0.715001	1	0.0111458			RGS9	0.0796158	1	-0.0296462			RGS9	0.715001	1	-0.0102675
AF127577.8	0.285049	1	0.000882462			NUMB	0.715001	1	-0.021673			NUMB	0.0796158	1	-0.0501581			NUMB	0.715001	1	-0.0102224
RP11-142A5.1	0.285049	1	-0.000781195			RP11-499O7.7	0.715001	1	0.000904005			RP11-499O7.7	0.0796158	1	0.000951995			RP11-499O7.7	0.715001	1	0.000660054
AC004593.3	0.285049	1	0.000441298			LIN54	0.465209	1	-0.0198933			LIN54	0.0796158	1	-0.0219401			LIN54	0.715001	1	-0.00759456
AC124997.1	0.285049	1	-0.000361654			RP11-533E19.5	0.465209	1	0.000310891			RP11-533E19.5	0.0796158	1	-0.001356			RP11-533E19.5	0.715001	1	-0.000157499
RP5-866L20.1	0.285049	1	-0.000401532			WDR7	0.273322	1	-0.0230878			WDR7	0.0796158	1	-0.0439787			WDR7	0.715001	1	-0.000518194
HCFC1-AS1	0.285049	1	0.000485302			TCTA	0.273322	1	0.0337147			TCTA	0.0796158	1	0.0400246			TCTA	0.715001	1	0.0257495
LINC00445	0.285049	1	-0.000802952			RP11-435O5.5	0.108809	1	0.000354553			RP11-435O5.5	0.0796158	1	-0.000393266			RP11-435O5.5	0.715001	1	-0.000491101
PRKX-AS1	0.285049	1	-0.000406843			S1PR5	0.0678892	1	-0.0330576			S1PR5	0.0796158	1	-0.0214357			S1PR5	0.715001	1	0.00257346
AC005220.3	0.285049	1	0.000442537			PLEKHG6	0.715001	1	0.00681456			PLEKHG6	0.138011	1	0.00319688			PLEKHG6	0.715001	1	0.00201069
AC079584.2	0.285049	1	0.000446903			ERMP1	0.715001	1	0.0184388			ERMP1	0.138011	1	-0.0909778			ERMP1	0.715001	1	0.00172651
RP11-470F18.1	0.285049	1	0.000472009			MED23	0.715001	1	-0.0364407			MED23	0.138011	1	0.0275188			MED23	0.715001	1	0.0126554
AL035610.2	0.285049	1	-0.000813571			SIGLEC8	0.465209	1	-0.00301206			SIGLEC8	0.138011	1	-0.00176097			SIGLEC8	0.715001	1	0.00107845
RP1-118J21.5	0.285049	1	0.000553212			LIFR	0.465209	1	-0.112631			LIFR	0.138011	1	-0.265156			LIFR	0.715001	1	-0.0762326
RP11-83J21.3	0.285049	1	-0.000479351			C1orf229	0.465209	1	0.00175431			C1orf229	0.138011	1	-0.003879			C1orf229	0.715001	1	0.000612707
OVAAL	0.285049	1	0.000879485			ZNF484	0.273322	1	-0.00957926			ZNF484	0.138011	1	-0.00825088			ZNF484	0.715001	1	-0.0114931
RP11-109A6.2	0.285049	1	-0.000432582			SPATC1L	1	1	0.00296076			SPATC1L	0.224916	1	0.0260538			SPATC1L	0.715001	1	0.0126567
AC007099.2	0.285049	1	-0.000371034			RP11-874J12.4	1	1	-5.78367e-05			RP11-874J12.4	0.224916	1	-0.000461143			RP11-874J12.4	0.715001	1	0.000398677
AP001092.4	0.285049	1	-0.000371034			THSD7B	0.715001	1	-0.00137543			THSD7B	0.224916	1	-0.00322083			THSD7B	0.715001	1	-0.00061956
AC073115.6	0.285049	1	0.000461078			RBM4B	0.715001	1	-0.00535218			RBM4B	0.224916	1	0.00877402			RBM4B	0.715001	1	0.0208046
LINC01497	0.285049	1	0.00131903			RP11-733O18.1	0.715001	1	0.000900182			RP11-733O18.1	0.224916	1	-0.000744075			RP11-733O18.1	0.715001	1	0.00187455
LINC00407	0.285049	1	0.000943863			ZNF234	0.715001	1	0.000777931			ZNF234	0.224916	1	0.00865957			ZNF234	0.715001	1	-0.00310709
RP11-298E2.2	0.285049	1	0.000442537			BST2	0.465209	1	0.0839528			BST2	0.224916	1	-0.0853302			BST2	0.715001	1	-0.0167288
AC068196.1	0.285049	1	0.000472009			KLHL14	0.273322	1	-0.00414201			KLHL14	0.224916	1	0.00408282			KLHL14	0.715001	1	0.00117737
RP11-260O18.1	0.285049	1	-0.000813571			VLDLR-AS1	0.144127	1	0.00236395			VLDLR-AS1	0.224916	1	0.00194858			VLDLR-AS1	0.715001	1	0.000130731
PLCH1-AS1	0.285049	1	-0.0012942			RP11-35J10.5	0.144127	1	0.00144745			RP11-35J10.5	0.224916	1	0.000892644			RP11-35J10.5	0.715001	1	1.38488e-05
RP11-451B8.1	0.285049	1	-0.000309186			CACNA2D2	0.0678892	1	0.460247			CACNA2D2	0.224916	1	0.185912			CACNA2D2	0.715001	1	-0.0450412
IGKV1-37	0.285049	1	0.000439809			SIGLEC10	0.0678892	1	-0.0390437			SIGLEC10	0.224916	1	-0.00926823			SIGLEC10	0.715001	1	-0.0021249
RP11-572C15.5	0.285049	1	0.000472009			SRPK3	1	1	-0.000596586			SRPK3	0.345231	1	-0.00243555			SRPK3	0.715001	1	-0.000974114
RP11-10O22.1	0.285049	1	-0.000958288			PGM1	0.715001	1	-0.00140284			PGM1	0.345231	1	0.0145829			PGM1	0.715001	1	-0.0185864
CTC-340A15.2	0.285049	1	0.000442537			RP11-973N13.4	0.715001	1	0.00112802			RP11-973N13.4	0.345231	1	0.000585058			RP11-973N13.4	0.715001	1	6.1826e-05
RP5-1070G24.2	0.285049	1	-0.000227771			NUBP2	0.273322	1	-0.0733379			NUBP2	0.345231	1	-0.0146609			NUBP2	0.715001	1	-0.0239673
CCDC39-AS1	0.285049	1	-0.000802952			GABRA2	0.273322	1	-0.000585874			GABRA2	0.345231	1	-0.000601982			GABRA2	0.715001	1	-0.000888094
RP11-278L15.2	0.285049	1	-0.000699625			POLR1A	0.0678892	1	-0.1699			POLR1A	0.345231	1	-0.0448561			POLR1A	0.715001	1	0.0140399
ITGB5-AS1	0.285049	1	-0.00104925			GTPBP6	0.0678892	1	-0.0647289			GTPBP6	0.345231	1	-0.0247355			GTPBP6	0.715001	1	0.036467
RP11-480D4.1	0.285049	1	0.000441298			MAPK10	0.715001	1	0.0140985			MAPK10	0.500184	1	-0.00295607			MAPK10	0.715001	1	-0.00377501
CTC-467M3.1	0.285049	1	0.000472009			MOB4	0.715001	1	-0.000311428			MOB4	0.500184	1	-0.00969369			MOB4	0.715001	1	-0.0026097
LINC01096	0.285049	1	0.000472009			MAP1B	0.715001	1	-0.10505			MAP1B	0.500184	1	0.121777			MAP1B	0.715001	1	0.0820399
RP11-492A10.1	0.285049	1	0.000441298			EIF2D	0.715001	1	0.0348365			EIF2D	0.500184	1	-0.00689878			EIF2D	0.715001	1	-0.0195213
CCAT1	0.285049	1	-0.00039065			RP11-95D17.1	0.715001	1	0.00463113			RP11-95D17.1	0.500184	1	0.00214788			RP11-95D17.1	0.715001	1	0.000676814
CTD-2292M14.1	0.285049	1	-0.000802952			FAAP100	0.465209	1	-0.0173094			FAAP100	0.500184	1	0.0101793			FAAP100	0.715001	1	0.000691478
GDNF-AS1	0.285049	1	0.000439809			PABPC4L	0.465209	1	0.00140239			PABPC4L	0.500184	1	0.000443425			PABPC4L	0.715001	1	-0.00523094
LINC01331	0.285049	1	-0.000722996			DRD2	0.285049	1	-0.00298298			DRD2	0.500184	1	0.000367807			DRD2	0.715001	1	-0.000234575
CTD-2254N19.1	0.285049	1	0.000472009			RP11-34P13.7	0.273322	1	0.000956444			RP11-34P13.7	0.500184	1	-0.000221328			RP11-34P13.7	0.715001	1	0.000337476
CTC-325J23.2	0.285049	1	-0.00043153			LECT1	1	1	-7.72247e-05			LECT1	0.68583	1	0.000472009			LECT1	0.715001	1	0.00145158
RP11-15K19.2	0.285049	1	-0.00043153			RP11-253M7.1	1	1	0.00146217			RP11-253M7.1	0.68583	1	-0.00067323			RP11-253M7.1	0.715001	1	-0.00120349
RP11-346J10.1	0.285049	1	0.000882462			RP3-395M20.12	1	1	0.00139095			RP3-395M20.12	0.68583	1	-0.000139174			RP3-395M20.12	0.715001	1	-0.000921412
CTD-2199O4.1	0.285049	1	0.000439809			IFRD1	0.715001	1	0.0340761			IFRD1	0.68583	1	-0.0320144			IFRD1	0.715001	1	-0.0238403
RP11-495K9.6	0.285049	1	0.000453993			AKAP9	0.715001	1	0.140956			AKAP9	0.68583	1	0.0580789			AKAP9	0.715001	1	0.10313
RP11-141O11.1	0.285049	1	-0.000406843			BTC	0.715001	1	0.0277962			BTC	0.68583	1	0.0046043			BTC	0.715001	1	-0.0089162
CTB-49A3.4	0.285049	1	-0.000511697			RP11-617F23.1	0.715001	1	0.00577066			RP11-617F23.1	0.68583	1	-0.000813757			RP11-617F23.1	0.715001	1	-0.00248525
LINC00977	0.285049	1	0.0013272			UBL3	0.465209	1	0.0843541			UBL3	0.68583	1	-0.0179735			UBL3	0.715001	1	0.0385116
AP000892.4	0.285049	1	0.000441298			RP11-415I12.3	0.465209	1	-0.000286352			RP11-415I12.3	0.68583	1	0.000331519			RP11-415I12.3	0.715001	1	0.000456817
RP11-689P11.3	0.285049	1	-0.000511697			IRAK1	0.144127	1	-0.282657			IRAK1	0.68583	1	0.0151727			IRAK1	0.715001	1	-0.000593727
ERVH-1	0.285049	1	0.000439809			IKBKAP	0.0678892	1	-0.0581438			IKBKAP	0.68583	1	0.00302204			IKBKAP	0.715001	1	0.0421979
IGLV2-34	0.285049	1	0.000485302			BLK	1	1	-0.000572061			BLK	0.892738	1	0.000372973			BLK	0.715001	1	0.00151245
LINC00599	0.285049	1	-0.000406843			WNT11	0.715001	1	-0.00760779			WNT11	0.892738	1	0.00280377			WNT11	0.715001	1	0.00793338
RP11-379I19.1	0.285049	1	0.000441298			ZNF436	0.715001	1	0.0486242			ZNF436	0.892738	1	-0.00450756			ZNF436	0.715001	1	0.00834953
RP11-1105O14.1	0.285049	1	0.000453993			AJUBA	0.715001	1	0.0306077			AJUBA	0.892738	1	-0.0415605			AJUBA	0.715001	1	0.0456134
LINC00534	0.285049	1	-0.000309186			RP11-1277A3.1	0.715001	1	0.00438677			RP11-1277A3.1	0.892738	1	0.00303947			RP11-1277A3.1	0.715001	1	0.0052563
IGKV2OR22-3	0.285049	1	0.000485302			PMM1	0.465209	1	0.0344433			PMM1	0.892738	1	0.0302858			PMM1	0.715001	1	0.00445389
RP11-13N12.1	0.285049	1	0.00067078			KRT17	0.465209	1	-0.33749			KRT17	0.892738	1	0.0303764			KRT17	0.715001	1	0.0238573
RP11-624C23.1	0.285049	1	0.00048093			MKX	0.465209	1	-0.0064572			MKX	0.892738	1	-0.00519411			MKX	0.715001	1	0.00370309
RP11-402L5.1	0.285049	1	-0.000406843			C11orf53	0.465209	1	-0.000609265			C11orf53	0.892738	1	-2.59363e-05			C11orf53	0.715001	1	0.000503939
RP11-284H18.1	0.285049	1	0.000485302			PLIN4	0.465209	1	0.00524976			PLIN4	0.892738	1	0.00673394			PLIN4	0.715001	1	0.0266515
CTA-397H3.3	0.285049	1	0.000472009			KCNIP4	0.465209	1	-0.000508563			KCNIP4	0.892738	1	0.00119751			KCNIP4	0.715001	1	-0.000139399
CTC-248O19.1	0.285049	1	0.000472009			ST3GAL6-AS1	0.465209	1	0.000263516			ST3GAL6-AS1	0.892738	1	-0.000175056			ST3GAL6-AS1	0.715001	1	-0.000278969
RP11-758M4.4	0.285049	1	-0.00118415			RP11-996F15.6	0.465209	1	-0.000468911			RP11-996F15.6	0.892738	1	0.00161124			RP11-996F15.6	0.715001	1	0.00258952
IGHV1-14	0.285049	1	0.000886445			IGF2-AS	0.285049	1	-0.000807827			IGF2-AS	0.892738	1	-0.000353418			IGF2-AS	0.715001	1	0.000376223
IGLV3-24	0.285049	1	-0.000425224			AC099850.1	0.273322	1	0.00141337			AC099850.1	0.892738	1	0.00051386			AC099850.1	0.715001	1	-0.000850256
IGHV1-17	0.285049	1	-0.0012942			EEF2KMT	0.0678892	1	-0.0372477			EEF2KMT	0.892738	1	0.00715151			EEF2KMT	0.715001	1	-0.00386848
RP11-675F6.4	0.285049	1	0.000439809			LRP8	0.0678892	1	-0.109331			LRP8	0.892738	1	0.00399114			LRP8	0.715001	1	0.00651898
RP11-152K4.2	0.285049	1	-0.00039065			UNC13B	0.0678892	1	0.112976			UNC13B	0.892738	1	0.00377433			UNC13B	0.715001	1	-0.0361213
RP11-211C9.1	0.285049	1	-0.00039065			ARHGAP29	0.465209	1	0.0244538			ARHGAP29	0.0431144	1	-0.269504			ARHGAP29	1	1	0.051617
RP11-343P9.1	0.285049	1	-4.79494e-05			AKT1	0.465209	1	-0.0138241			AKT1	0.0431144	1	-0.100741			AKT1	1	1	-0.0452516
CTD-2371O3.2	0.285049	1	-0.000862932			FKBPL	0.465209	1	0.00750266			FKBPL	0.0431144	1	0.00577713			FKBPL	1	1	-0.00214341
RP5-1024C24.1	0.285049	1	0.000442537			ADAMTS9-AS2	0.144127	1	0.0114604			ADAMTS9-AS2	0.0431144	1	-0.00630656			ADAMTS9-AS2	1	1	-0.000273697
RP11-317J19.1	0.285049	1	0.000718907			EXOC1	0.465209	1	-0.0249045			EXOC1	0.0796158	1	-0.00949189			EXOC1	1	1	0.0148523
RP11-661A12.7	0.285049	1	0.000472009			AAR2	0.465209	1	-0.00425489			AAR2	0.0796158	1	-0.00868929			AAR2	1	1	5.83881e-05
SYS1-DBNDD2	0.285049	1	-0.000862932			CTD-2280E9.1	0.465209	1	-0.000427244			CTD-2280E9.1	0.0796158	1	-0.000294159			CTD-2280E9.1	1	1	3.57848e-05
CTD-2562J17.2	0.285049	1	-0.00043153			LYPD8	0.285049	1	-0.000422013			LYPD8	0.144127	1	-0.000638068			LYPD8	1	1	7.63211e-05
RP13-631K18.5	0.285049	1	-0.000537911			RP11-289H16.1	0.179712	1	0.000233255			RP11-289H16.1	0.144127	1	0.000457273			RP11-289H16.1	1	1	0.000472009
RP11-561P12.5	0.285049	1	-0.00122018			NEBL	0.465209	1	0.0581291			NEBL	0.224916	1	-0.19433			NEBL	1	1	-0.0546824
RP11-286N22.10	0.285049	1	0.000485302			RP11-699L21.1	0.465209	1	0.00128798			RP11-699L21.1	0.224916	1	0.000269988			RP11-699L21.1	1	1	5.1073e-05
RP11-123O10.4	0.285049	1	-0.00039065			RCL1	0.0678892	1	-0.0222759			RCL1	0.224916	1	-0.0243872			RCL1	1	1	0.0116415
RP11-989F5.3	0.285049	1	-0.000802952			AC021218.2	0.0678892	1	0.000462556			AC021218.2	0.224916	1	0.000485302			AC021218.2	1	1	9.404e-05
RP11-180M15.4	0.285049	1	-0.00039065			RP11-480C22.1	0.179712	1	-0.00150043			RP11-480C22.1	0.317311	1	-0.000617457			RP11-480C22.1	1	1	-0.000395687
RP11-697H9.2	0.285049	1	0.000882462			TMEM106B	0.715001	1	-0.0198606			TMEM106B	0.345231	1	-0.0211569			TMEM106B	1	1	0.00553857
RP11-474D1.2	0.285049	1	0.000442537			LY86-AS1	0.715001	1	-5.85218e-05			LY86-AS1	0.345231	1	-0.000512713			LY86-AS1	1	1	-0.000214631
CTD-2555A7.2	0.285049	1	0.000383581			MCM10	0.465209	1	-0.00903143			MCM10	0.345231	1	0.00138621			MCM10	1	1	-6.40698e-05
RP3-468K18.5	0.285049	1	0.000383581			POP5	0.465209	1	-0.0292969			POP5	0.345231	1	0.00880334			POP5	1	1	0.00261848
RP11-818F20.4	0.285049	1	0.000485302			PNCK	0.273322	1	0.00327442			PNCK	0.345231	1	0.00183282			PNCK	1	1	0.000614672
RP11-946L16.1	0.285049	1	-0.00039065			RP4-633O19__A.1	0.273322	1	0.000631533			RP4-633O19__A.1	0.345231	1	0.000512454			RP4-633O19__A.1	1	1	0.000551189
KIRREL3-AS1	0.285049	1	0.000442537			SERPINB1	0.144127	1	-0.118251			SERPINB1	0.345231	1	-0.0325702			SERPINB1	1	1	0.0068026
AL928654.7	0.285049	1	0.00076706			ABRACL	0.144127	1	-0.0317941			ABRACL	0.345231	1	-0.00391508			ABRACL	1	1	-0.00169965
RP11-121G22.3	0.285049	1	-0.00102321			CRB3	0.0678892	1	0.0476264			CRB3	0.345231	1	0.0176805			CRB3	1	1	-0.00166554
RP11-493L12.5	0.285049	1	0.000441298			FCER2	0.715001	1	0.00144631			FCER2	0.500184	1	0.00237502			FCER2	1	1	-0.00107314
CTD-2384A14.1	0.285049	1	0.000441298			FAM167B	0.715001	1	-0.0138344			FAM167B	0.500184	1	-0.0164016			FAM167B	1	1	0.0150047
RP11-530C5.1	0.285049	1	0.000485302			TMEM17	0.715001	1	-0.00132168			TMEM17	0.500184	1	0.00294388			TMEM17	1	1	0.0014248
RP11-781A6.1	0.285049	1	0.000439809			RP11-863P13.4	0.715001	1	-0.000180871			RP11-863P13.4	0.500184	1	0.00363824			RP11-863P13.4	1	1	0.0030054
RP11-61A14.1	0.285049	1	0.000472009			RP11-46C24.7	0.715001	1	0.00566624			RP11-46C24.7	0.500184	1	-0.00156852			RP11-46C24.7	1	1	0.000327364
RP11-511B23.3	0.285049	1	-0.000781195			RP11-464F9.21	0.59298	1	8.96266e-06			RP11-464F9.21	0.500184	1	-0.000433495			RP11-464F9.21	1	1	6.07789e-05
RP11-570L15.1	0.285049	1	0.00076706			PMFBP1	0.465209	1	-0.0018961			PMFBP1	0.500184	1	0.000345758			PMFBP1	1	1	-0.00045766
RP11-831F12.2	0.285049	1	0.000472009			RP11-396C23.2	0.465209	1	0.00125622			RP11-396C23.2	0.500184	1	-0.00138152			RP11-396C23.2	1	1	0.000548425
RP11-543C4.3	0.285049	1	-0.000511697			LGI4	0.0678892	1	0.0436191			LGI4	0.500184	1	-0.0068574			LGI4	1	1	0.00149548
LINC01397	0.285049	1	0.000485302			LARP1	0.0678892	1	-0.143346			LARP1	0.500184	1	-0.0825248			LARP1	1	1	0.00814789
RP3-414A15.2	0.285049	1	0.000442537			KPNA4	0.0678892	1	-0.0336014			KPNA4	0.500184	1	-0.0775478			KPNA4	1	1	-0.00373546
CTD-2509G16.5	0.285049	1	0.000439809			RP11-61A14.1	0.179712	1	-0.00086877			RP11-61A14.1	0.59298	1	9.20358e-05			RP11-61A14.1	1	1	0.000472009
RP11-255M2.2	0.285049	1	0.000442537			RP11-982M15.8	1	1	-0.000433574			RP11-982M15.8	0.654721	1	0.000590147			RP11-982M15.8	1	1	-0.000424523
RP3-514A23.2	0.285049	1	0.00132349			RP1-197B17.3	1	1	-0.000339249			RP1-197B17.3	0.68583	1	0.000253533			RP1-197B17.3	1	1	-0.00103471
RP11-671J11.7	0.285049	1	0.000439809			CTD-2260A17.1	0.715001	1	0.000277159			CTD-2260A17.1	0.68583	1	0.000108428			CTD-2260A17.1	1	1	-6.86757e-05
RP11-1112J20.2	0.285049	1	0.000442537			SLC28A1	0.465209	1	-0.00065393			SLC28A1	0.68583	1	-0.000433495			SLC28A1	1	1	-6.05326e-06
RP11-64K12.8	0.285049	1	0.000886445			NDUFA1	0.273322	1	-0.0331327			NDUFA1	0.68583	1	-0.000187074			NDUFA1	1	1	0.00551146
RP11-815J21.3	0.285049	1	0.000439809			PUS7	0.144127	1	-0.0620381			PUS7	0.68583	1	-0.00435757			PUS7	1	1	0.00228038
RP11-62C7.2	0.285049	1	0.000439809			EIF4G1	0.144127	1	-0.255686			EIF4G1	0.68583	1	0.0182861			EIF4G1	1	1	-0.0650806
RP11-519G16.2	0.285049	1	0.000441298			RP11-92A5.2	0.654721	1	5.63232e-05			RP11-92A5.2	0.715001	1	-0.000348854			RP11-92A5.2	1	1	-6.96903e-06
RP11-317G6.1	0.285049	1	-0.00039065			ELL	1	1	-0.00477343			ELL	0.892738	1	0.00541505			ELL	1	1	-0.00220769
RP11-540O11.6	0.285049	1	0.00153371			SPTLC3	1	1	0.00168275			SPTLC3	0.892738	1	-0.0113302			SPTLC3	1	1	0.0115991
RP11-707P17.1	0.285049	1	0.000943863			RP11-90J7.3	1	1	-9.40059e-05			RP11-90J7.3	0.892738	1	0.000879485			RP11-90J7.3	1	1	4.46498e-05
CTD-2315E11.1	0.285049	1	0.000441298			COG4	0.715001	1	0.00278915			COG4	0.892738	1	-0.00751749			COG4	1	1	0.00398748
CTD-2184D3.7	0.285049	1	0.000485302			STK16	0.715001	1	-0.0130873			STK16	0.892738	1	-0.00198747			STK16	1	1	0.000930405
LINC01581	0.285049	1	0.000943863			CCNB3	0.715001	1	0.00113285			CCNB3	0.892738	1	0.00251743			CCNB3	1	1	-0.000298114
RP11-475A13.1	0.285049	1	0.000441298			RELL2	0.715001	1	-0.00242182			RELL2	0.892738	1	-0.000382037			RELL2	1	1	-6.34105e-05
RP5-1024G6.7	0.285049	1	-0.000781195			RP11-421M1.8	0.715001	1	0.000606527			RP11-421M1.8	0.892738	1	0.000331519			RP11-421M1.8	1	1	-0.000193321
RP11-732A21.2	0.285049	1	-0.000865034			SV2C	0.273322	1	0.00102621			SV2C	0.892738	1	-0.000369551			SV2C	1	1	-3.21113e-05
RP11-382A20.6	0.285049	1	0.000472009			TRIM67	0.179712	1	0.000233217			TRIM67	1	1	0.000512454			TRIM67	1	1	-0.000220378
RP11-834C11.11	0.285049	1	0.000439809			CTD-2232E5.2			nan			CTD-2232E5.2	0.108809	1	-0.000409517			CTD-2232E5.2			nan
RP11-546O6.4	0.285049	1	-0.000813571			RP11-763B22.6			nan			RP11-763B22.6	0.179712	1	-0.000550008			RP11-763B22.6			nan
RP11-249C24.10	0.285049	1	0.000441298			AC008163.4	0.654721	1	3.11773e-06			AC008163.4	0.317311	1	0.000439809			AC008163.4			nan
RP11-554A11.8	0.285049	1	-0.000309186			RP5-1121H13.3	0.317311	1	-0.000867018			RP5-1121H13.3	0.317311	1	-0.000409517			RP5-1121H13.3			nan
RP11-805I24.1	0.285049	1	-0.000401532			RP11-545G3.1	0.317311	1	0.000439809			RP11-545G3.1	0.317311	1	-0.000294159			RP11-545G3.1			nan
RP11-344A16.2	0.285049	1	0.000485302			RP11-6I2.4	0.317311	1	-0.00216657			RP11-6I2.4	0.317311	1	-0.000786426			RP11-6I2.4			nan
RP11-616M22.3	0.285049	1	-0.000406843			CTD-2021H9.1	0.317311	1	-0.000422013			CTD-2021H9.1	0.317311	1	-0.000866859			CTD-2021H9.1			nan
AC002550.5	0.285049	1	0.000442537			RP11-654D12.2	0.317311	1	-0.000433574			RP11-654D12.2	0.317311	1	-0.00105999			RP11-654D12.2			nan
CTD-2515H24.3	0.285049	1	0.000441298			RP11-96B2.1	0.179712	1	-0.000427793			RP11-96B2.1	0.317311	1	-0.000433495			RP11-96B2.1			nan
RP11-434E6.2	0.285049	1	0.00076706			RP1-101K10.6			nan			RP1-101K10.6	0.317311	1	-0.000733969			RP1-101K10.6			nan
RP11-533E19.2	0.285049	1	0.000439809			MYO16-AS2			nan			MYO16-AS2	0.317311	1	-0.000353418			MYO16-AS2			nan
BCAR4	0.285049	1	-0.00122018			RP11-111D3.2			nan			RP11-111D3.2	0.317311	1	-0.000353418			RP11-111D3.2			nan
CTD-2561B21.4	0.285049	1	0.000441298			TRBV1			nan			TRBV1	0.317311	1	-0.00110081			TRBV1			nan
RP11-156P1.2	0.285049	1	-0.000813571			RP11-231L11.1			nan			RP11-231L11.1	0.317311	1	-0.000367031			RP11-231L11.1			nan
RP5-1029F21.3	0.285049	1	-0.00039065			RP11-474B16.1			nan			RP11-474B16.1	0.317311	1	-0.00183422			RP11-474B16.1			nan
RP11-515O17.2	0.285049	1	0.00198082			LINC01566			nan			LINC01566	0.317311	1	-0.000353418			LINC01566			nan
RP11-78F17.1	0.285049	1	-0.00162668			RP11-85B7.5			nan			RP11-85B7.5	0.317311	1	-0.000393266			RP11-85B7.5			nan
DLGAP1-AS4	0.285049	1	0.00115044			RP11-675F6.4	0.654721	1	3.11773e-06			RP11-675F6.4	0.654721	1	2.32716e-05			RP11-675F6.4			nan
RP11-176N18.2	0.285049	1	-0.00118415			SPINT3	0.317311	1	0.00135381			SPINT3	0.654721	1	0.000882107			SPINT3			nan
RP11-401O9.3	0.285049	1	0.000458744			RP11-94M14.2	0.317311	1	0.000879485			RP11-94M14.2	0.654721	1	8.63679e-05			RP11-94M14.2			nan
RP11-287D1.3	0.285049	1	-4.79494e-05			SEMG1	0.317311	1	-0.000433574			SEMG1			nan			SEMG1			nan
RP11-118G23.2	0.285049	1	-0.000741745			OR2M7	0.317311	1	-0.000433574			OR2M7			nan			OR2M7			nan
CTD-2501B8.1	0.285049	1	0.000472009			CTB-25J19.1	0.317311	1	-0.000433574			CTB-25J19.1			nan			CTB-25J19.1			nan
PCAT18	0.285049	1	-0.000813571			LINC01203	0.317311	1	-0.000433574			LINC01203			nan			LINC01203			nan
RP11-293E1.2	0.285049	1	-0.000401532			AC016751.2	0.317311	1	-0.000412507			AC016751.2			nan			AC016751.2			nan
RP11-94B19.7	0.285049	1	-9.58718e-05			RP3-399L15.1	0.317311	1	-0.000867018			RP3-399L15.1			nan			RP3-399L15.1			nan
LINC00668	0.285049	1	-0.000425224			AC091153.4	0.317311	1	-0.000433574			AC091153.4			nan			AC091153.4			nan
RP11-484N16.1	0.285049	1	-0.00043153			CTD-2036A18.2	0.317311	1	-0.000433574			CTD-2036A18.2			nan			CTD-2036A18.2			nan
RP11-862L9.3	0.285049	1	0.000439809			RP4-710M3.2	0.317311	1	-0.000433574			RP4-710M3.2			nan			RP4-710M3.2			nan
RP11-99A1.2	0.285049	1	0.000441298			NEUROD4			nan			NEUROD4			nan			NEUROD4			nan
LINC01478	0.285049	1	-0.000401532			CST11			nan			CST11			nan			CST11			nan
KB-7G2.9	0.285049	1	0.000442537			C20orf187			nan			C20orf187			nan			C20orf187			nan
CTD-2553C6.1	0.285049	1	0.000485302			OR51G1			nan			OR51G1			nan			OR51G1			nan
CTD-2130O13.1	0.285049	1	-0.00043153			CMC4			nan			CMC4			nan			CMC4			nan
CTC-241F20.4	0.285049	1	0.000383581			TRIM64B			nan			TRIM64B			nan			TRIM64B			nan
AC005614.3	0.285049	1	0.000439809			AP000233.4			nan			AP000233.4			nan			AP000233.4			nan
CTC-453G23.5	0.285049	1	0.000943863			AC005019.3			nan			AC005019.3			nan			AC005019.3			nan
AC008753.4	0.285049	1	-0.000227771			RP11-328K22.1			nan			RP11-328K22.1			nan			RP11-328K22.1			nan
AC007292.4	0.285049	1	-0.000511697			FREM2-AS1			nan			FREM2-AS1			nan			FREM2-AS1			nan
RP11-338N10.1	0.285049	1	0.000879485			LINC01209			nan			LINC01209			nan			LINC01209			nan
CTD-2540B15.12	0.285049	1	0.000442537			LINC01005			nan			LINC01005			nan			LINC01005			nan
RP11-171I2.2	0.285049	1	-0.000781195			RP5-1111A8.3			nan			RP5-1111A8.3			nan			RP5-1111A8.3			nan
RP1-142L7.9	0.285049	1	0.000472009			LINC00366			nan			LINC00366			nan			LINC00366			nan
CTAGE6	0.285049	1	0.000446903			AC078842.4			nan			AC078842.4			nan			AC078842.4			nan
IGKV1OR2-6	0.285049	1	-0.000479351			AC010731.3			nan			AC010731.3			nan			AC010731.3			nan
RP11-436D23.1	0.285049	1	-0.000401532			AC005324.7			nan			AC005324.7			nan			AC005324.7			nan
RP11-11N5.3	0.285049	1	0.000472009			RP11-338C15.5			nan			RP11-338C15.5			nan			RP11-338C15.5			nan
RP11-531A24.7	0.285049	1	-0.000432582			AC009262.2			nan			AC009262.2			nan			AC009262.2			nan
RP11-105N14.2	0.285049	1	0.000970441			AP000770.1			nan			AP000770.1			nan			AP000770.1			nan
RP11-190C22.8	0.285049	1	0.000485302			LINC01487			nan			LINC01487			nan			LINC01487			nan
RP11-302M6.5	0.285049	1	-0.00039065			RP11-34P13.9			nan			RP11-34P13.9			nan			RP11-34P13.9			nan
CTB-161C1.1	0.285049	1	-0.000406843			PPAN-P2RY11			nan			PPAN-P2RY11			nan			PPAN-P2RY11			nan
RP11-62J1.4	0.285049	1	-0.00122018			RP11-31K23.2			nan			RP11-31K23.2			nan			RP11-31K23.2			nan
RP11-90B22.1	0.285049	1	0.000441298			RP11-25H12.1			nan			RP11-25H12.1			nan			RP11-25H12.1			nan
RP11-368I23.4	0.285049	1	-0.000401532			RP11-310P5.2			nan			RP11-310P5.2			nan			RP11-310P5.2			nan
GS1-304P7.3	0.285049	1	0.000485302			RP11-727M10.1			nan			RP11-727M10.1			nan			RP11-727M10.1			nan
RP11-22N19.2	0.285049	1	0.000442537			RP11-713M6.2			nan			RP11-713M6.2			nan			RP11-713M6.2			nan
RP11-466F5.10	0.285049	1	-0.000802952			RP11-249M12.2			nan			RP11-249M12.2			nan			RP11-249M12.2			nan
RP11-480C22.1	0.285049	1	-0.00118415			CTD-2247C11.2			nan			CTD-2247C11.2			nan			CTD-2247C11.2			nan
RP11-394O2.3	0.285049	1	0.000886445			IGKV1-22			nan			IGKV1-22			nan			IGKV1-22			nan
RP11-603J24.21	0.285049	1	0.000442537			CTC-551A13.2			nan			CTC-551A13.2			nan			CTC-551A13.2			nan
RP11-115D19.3	0.285049	1	0.000472009			IGKV2D-10			nan			IGKV2D-10			nan			IGKV2D-10			nan
LA16c-380H5.6	0.285049	1	0.00094372			RP11-705O24.2			nan			RP11-705O24.2			nan			RP11-705O24.2			nan
FAM74A6	0.285049	1	-0.000705864			IGKV2D-23			nan			IGKV2D-23			nan			IGKV2D-23			nan
HIST1H4F	0.285049	1	0.000439809			TMX2-CTNND1			nan			TMX2-CTNND1			nan			TMX2-CTNND1			nan
TBC1D3I	0.285049	1	-0.000406843			RP11-326C3.10			nan			RP11-326C3.10			nan			RP11-326C3.10			nan
RP11-395B7.2	0.285049	1	0.000472009			MSH5-SAPCD1			nan			MSH5-SAPCD1			nan			MSH5-SAPCD1			nan
RP11-353N14.7	0.285049	1	0.000441298			RP11-173P15.5			nan			RP11-173P15.5			nan			RP11-173P15.5			nan
TBC1D3F	0.285049	1	0.000439809			RP11-248E9.5			nan			RP11-248E9.5			nan			RP11-248E9.5			nan
RP11-386M24.10	0.285049	1	-0.000777648			LHX5-AS1			nan			LHX5-AS1			nan			LHX5-AS1			nan
AC007325.1	0.285049	1	-0.00039065			RP11-148B3.1			nan			RP11-148B3.1			nan			RP11-148B3.1			nan
RP11-14C10.6	0.285049	1	0.000442537			RP11-96O20.4			nan			RP11-96O20.4			nan			RP11-96O20.4			nan
RP11-104J23.2	0.285049	1	0.000442537			CTC-542B22.1			nan			CTC-542B22.1			nan			CTC-542B22.1			nan
RP11-414C23.1	0.285049	1	0.000970441			FSBP			nan			FSBP			nan			FSBP			nan
AL591806.1	0.285049	1	-0.000741745			CTD-2124B20.2			nan			CTD-2124B20.2			nan			CTD-2124B20.2			nan
RP1-167O22.1	0.285049	1	0.000439809			AC005262.3			nan			AC005262.3			nan			AC005262.3			nan
AC008522.1	0.285049	1	0.000472009			AC005786.7			nan			AC005786.7			nan			AC005786.7			nan
AC009022.1	0.285049	1	0.000485302			CTD-2659N19.2			nan			CTD-2659N19.2			nan			CTD-2659N19.2			nan
CTA-212A2.4	0.285049	1	-0.00039065			AC003973.5			nan			AC003973.5			nan			AC003973.5			nan
RP11-10A14.9	0.285049	1	0.000442537			CTD-2207O23.11			nan			CTD-2207O23.11			nan			CTD-2207O23.11			nan
CTA-992D9.8	0.285049	1	0.000485302			CTD-3149D2.3			nan			CTD-3149D2.3			nan			CTD-3149D2.3			nan
LINC00836	0.285049	1	-0.000511697			RP11-820I16.4			nan			RP11-820I16.4			nan			RP11-820I16.4			nan
RP11-351M16.4	0.285049	1	-0.00043153			LINC00602			nan			LINC00602			nan			LINC00602			nan
RP11-219A15.5	0.285049	1	0.000439809			RP5-1128N12.3			nan			RP5-1128N12.3			nan			RP5-1128N12.3			nan
KRT33A	0.317311	1	0.000383581			KIF9	0.715001	1	0.0202369			KIF9	0.0431144	1	0.0168581			KIF9	0.0678892	1	0.0257051
CACNG3	0.317311	1	0.000441298			SLC25A1	0.715001	1	0.0761644			SLC25A1	0.0431144	1	0.0535472			SLC25A1	0.0678892	1	0.0495565
LGALS14	0.317311	1	-0.000479351			EPAS1	0.715001	1	-0.283375			EPAS1	0.0431144	1	-0.935121			EPAS1	0.0678892	1	-0.237183
TFAP2D	0.317311	1	0.00048093			SYT8	0.715001	1	0.0612005			SYT8	0.0431144	1	0.0347527			SYT8	0.0678892	1	0.0937354
MAGEC2	0.317311	1	0.000441298			RP11-696F12.1	0.465209	1	-0.000477488			RP11-696F12.1	0.0431144	1	0.000620454			RP11-696F12.1	0.0678892	1	0.0012057
CHAT	0.317311	1	0.000439809			ALDH2	0.0678892	1	0.321682			ALDH2	0.0431144	1	0.0360328			ALDH2	0.0678892	1	0.118297
FGF4	0.317311	1	0.000441298			PDIA2	0.0678892	1	0.0061459			PDIA2	0.0431144	1	0.00320742			PDIA2	0.0678892	1	0.00429834
CACNG5	0.317311	1	0.000472009			LHFPL3	0.0678892	1	0.0115461			LHFPL3	0.0431144	1	0.00837081			LHFPL3	0.0678892	1	0.0057761
ACTL6B	0.317311	1	-0.000862932			LINC00656	0.0678892	1	0.00517631			LINC00656	0.0431144	1	0.00511554			LINC00656	0.0678892	1	0.00663308
DEFB127	0.317311	1	0.000442537			VMP1	0.465209	1	0.0621859			VMP1	0.0796158	1	0.100792			VMP1	0.0678892	1	0.154843
SI	0.317311	1	0.000441298			RCE1	0.465209	1	0.00537512			RCE1	0.0796158	1	0.00802658			RCE1	0.0678892	1	0.0206177
FETUB	0.317311	1	0.000439809			SPACA4	0.465209	1	0.00201895			SPACA4	0.0796158	1	0.00393791			SPACA4	0.0678892	1	0.00443816
OR1I1	0.317311	1	0.000441298			KRTCAP2	0.273322	1	0.00559496			KRTCAP2	0.0796158	1	0.00749866			KRTCAP2	0.0678892	1	0.0102226
MLN	0.317311	1	0.000882462			RP11-775C24.5	0.273322	1	-0.00157721			RP11-775C24.5	0.0796158	1	-0.0149771			RP11-775C24.5	0.0678892	1	-0.00504761
SERPINA4	0.317311	1	-0.000813571			CD209	1	1	-0.000984466			CD209	0.138011	1	0.0621257			CD209	0.0678892	1	0.0777942
AVP	0.317311	1	0.000442537			RABL2A	0.715001	1	0.0286682			RABL2A	0.138011	1	0.0300311			RABL2A	0.0678892	1	0.0466405
PROKR2	0.317311	1	-0.00153455			EFEMP2	0.715001	1	-0.0395125			EFEMP2	0.138011	1	-0.0898634			EFEMP2	0.0678892	1	-0.128997
CST4	0.317311	1	-0.000406843			MKRN2OS	0.715001	1	0.00204456			MKRN2OS	0.138011	1	0.00247014			MKRN2OS	0.0678892	1	0.00374588
F9	0.317311	1	0.000485302			RADIL	0.465209	1	0.0185219			RADIL	0.138011	1	-0.078766			RADIL	0.0678892	1	-0.0232959
GPR50	0.317311	1	0.000383581			BCAT1	0.273322	1	0.0491928			BCAT1	0.138011	1	0.0557239			BCAT1	0.0678892	1	0.158669
GML	0.317311	1	-0.00043153			C1RL-AS1	1	1	0.00129989			C1RL-AS1	0.224916	1	0.00906847			C1RL-AS1	0.0678892	1	0.00458752
ZNRF4	0.317311	1	0.000441298			C9orf129	0.715001	1	-0.000174023			C9orf129	0.224916	1	-0.000317635			C9orf129	0.0678892	1	-0.000613871
FGF21	0.317311	1	0.00141556			LINC01267	0.715001	1	0.00201443			LINC01267	0.224916	1	0.00445242			LINC01267	0.0678892	1	0.00695269
ATP4A	0.317311	1	0.000442537			NCAPD2	0.465209	1	-0.005828			NCAPD2	0.224916	1	-0.0484187			NCAPD2	0.0678892	1	-0.0125246
PAX4	0.317311	1	0.000441298			WBSCR22	0.273322	1	-0.107588			WBSCR22	0.224916	1	0.0704927			WBSCR22	0.0678892	1	0.0633414
MYL10	0.317311	1	0.000882462			KDELC1	0.273322	1	-0.0378819			KDELC1	0.224916	1	-0.00950191			KDELC1	0.0678892	1	-0.0160305
KRT37	0.317311	1	0.000441298			PRSS2	0.654721	1	0.0107009			PRSS2	0.285049	1	-0.00157242			PRSS2	0.0678892	1	-0.00107824
IL17A	0.317311	1	0.000439809			RP11-428J1.5	0.0678892	1	-0.00767577			RP11-428J1.5	0.345231	1	-0.00161585			RP11-428J1.5	0.0678892	1	-0.00432173
PRDM13	0.317311	1	-0.00043153			DIDO1	1	1	0.0186544			DIDO1	0.500184	1	-0.00104858			DIDO1	0.0678892	1	0.0279525
HDGFL1	0.317311	1	0.000442537			PBX4	1	1	0.00837101			PBX4	0.500184	1	0.0119754			PBX4	0.0678892	1	0.0202668
OR12D3	0.317311	1	-0.00039065			KIAA2012	1	1	0.00102114			KIAA2012	0.500184	1	0.00309143			KIAA2012	0.0678892	1	0.0141756
RP11-153K16.2	0.317311	1	-0.00102321			IFI27L1	0.0678892	1	0.0237263			IFI27L1	0.500184	1	0.00389277			IFI27L1	0.0678892	1	-0.00353306
NPHS2	0.317311	1	0.000884938			TCTE1	1	1	0.0119547			TCTE1	0.68583	1	0.00408882			TCTE1	0.0678892	1	0.0181581
PRAMEF12	0.317311	1	0.000943863			TYROBP	0.715001	1	0.0556727			TYROBP	0.68583	1	0.0282132			TYROBP	0.0678892	1	0.095919
ZP4	0.317311	1	-0.00039065			C1orf87	0.715001	1	0.0193309			C1orf87	0.68583	1	0.00402737			C1orf87	0.0678892	1	0.02917
ZC2HC1B	0.317311	1	0.000943863			CHRNE	0.273322	1	0.00483272			CHRNE	0.68583	1	0.00100932			CHRNE	0.0678892	1	0.00154682
CPN1	0.317311	1	0.000441298			FOS	1	1	0.0991914			FOS	0.892738	1	0.0354587			FOS	0.0678892	1	0.466644
MAGEB4	0.317311	1	0.000383581			VPS18	0.715001	1	0.0232801			VPS18	0.892738	1	0.010961			VPS18	0.0678892	1	0.032076
TAS2R9	0.317311	1	-0.00039065			CD69	0.465209	1	0.0144165			CD69	0.892738	1	-0.0187221			CD69	0.0678892	1	0.115552
TBX22	0.317311	1	-0.000371034			TESPA1	0.273322	1	0.00819839			TESPA1	0.892738	1	0.00300667			TESPA1	0.0678892	1	0.02146
HOXC13	0.317311	1	-0.000432582			RP11-167N4.2	0.59298	1	0.00191689			RP11-167N4.2	0.0678892	1	0.00311046			RP11-167N4.2	0.108809	1	0.00226517
SERPINA7	0.317311	1	-0.00122018			RP11-148K1.10	0.179712	1	-0.00153041			RP11-148K1.10	0.0678892	1	-0.000380149			RP11-148K1.10	0.108809	1	-0.000424523
GTSF1L	0.317311	1	-0.00102321			RP11-390E23.3	0.179712	1	0.000434442			RP11-390E23.3	0.108809	1	0.000485302			RP11-390E23.3	0.108809	1	0.000383581
MAGEA10	0.317311	1	0.000472009			RP11-834C11.6	1	1	0.000509112			RP11-834C11.6	0.138011	1	0.000472009			RP11-834C11.6	0.108809	1	0.000435432
SLC17A1	0.317311	1	0.000485302			F10-AS1	0.108809	1	0.000439809			F10-AS1	0.144127	1	0.000257658			F10-AS1	0.108809	1	0.000442537
HIST1H1A	0.317311	1	-0.000406843			CSE1L-AS1	0.317311	1	-0.000433574			CSE1L-AS1	0.179712	1	-0.000762834			CSE1L-AS1	0.108809	1	-0.000441714
TRIM51	0.317311	1	-0.00039065			RP5-1158E12.3	0.108809	1	0.00133576			RP5-1158E12.3	0.224916	1	0.00102025			RP5-1158E12.3	0.108809	1	0.00109584
SCGB1D2	0.317311	1	-0.000762963			HCG14	1	1	1.36511e-05			HCG14	0.273322	1	0.000569577			HCG14	0.108809	1	0.00103089
BARHL1	0.317311	1	7.22785e-06			RP11-180M15.4	0.108809	1	-0.000857795			RP11-180M15.4	0.285049	1	-0.000393266			RP11-180M15.4	0.108809	1	-0.000456335
NPBWR2	0.317311	1	-0.00043153			RTL1	0.317311	1	8.96266e-06			RTL1	0.317311	1	0.000442537			RTL1	0.108809	1	-0.000456335
DEFB126	0.317311	1	0.000472009			RP11-430C7.4	0.715001	1	0.00023458			RP11-430C7.4	0.465209	1	-0.00043502			RP11-430C7.4	0.108809	1	-0.000883294
CST11	0.317311	1	-0.000406843			LINC01230	0.465209	1	-1.07599e-05			LINC01230	0.465209	1	-0.000625455			LINC01230	0.108809	1	0.00053391
OTOR	0.317311	1	0.000439809			CYP4F26P	0.715001	1	-0.000229217			CYP4F26P	0.500184	1	0.000485302			CYP4F26P	0.108809	1	0.00115044
SLURP1	0.317311	1	-0.00122018			RP11-355N15.1	0.317311	1	0.000354553			RP11-355N15.1	0.654721	1	3.01553e-05			RP11-355N15.1	0.108809	1	-0.000395687
GPR42	0.317311	1	-0.000432582			RP13-514E23.2	0.179712	1	-0.000418703			RP13-514E23.2	0.654721	1	0.000258953			RP13-514E23.2	0.108809	1	-0.000424523
CSN1S1	0.317311	1	-0.000406843			IL2	0.715001	1	0.000146711			IL2	0.715001	1	-0.000111353			IL2	0.108809	1	0.00115168
SSX1	0.317311	1	0.000882462			CTD-2380F24.1	0.285049	1	0.000442537			CTD-2380F24.1	0.715001	1	0.000457273			CTD-2380F24.1	0.108809	1	-0.000714728
IL22	0.317311	1	-0.000401532			PTCHD1-AS	0.317311	1	3.55825e-05			PTCHD1-AS	1	1	-0.000353418			PTCHD1-AS	0.108809	1	-0.000441714
GNG13	0.317311	1	0.000441298			FRAS1	1	1	0.0180105			FRAS1	0.0431144	1	-0.175037			FRAS1	0.144127	1	-0.0903985
IGLL1	0.317311	1	-4.79494e-05			HMGN3	0.715001	1	0.178509			HMGN3	0.0431144	1	0.127875			HMGN3	0.144127	1	0.12959
FUT5	0.317311	1	0.000441298			ZNF510	0.273322	1	-0.0427959			ZNF510	0.0431144	1	-0.0396068			ZNF510	0.144127	1	-0.0404413
BPIFA3	0.317311	1	0.000442537			HCN1	0.144127	1	0.00154211			HCN1	0.0431144	1	0.00239659			HCN1	0.144127	1	0.00193225
GJA9	0.317311	1	0.00076706			ZNF788	0.144127	1	-0.0130228			ZNF788	0.0431144	1	-0.0201123			ZNF788	0.144127	1	-0.00905913
CA6	0.317311	1	8.13584e-05			HOXD1	0.0678892	1	0.0214826			HOXD1	0.0431144	1	0.0256554			HOXD1	0.144127	1	0.0125003
RTBDN	0.317311	1	-0.000371034			GNL1	0.0678892	1	-0.0427477			GNL1	0.0431144	1	-0.0767415			GNL1	0.144127	1	-0.0423556
HHLA1	0.317311	1	-4.79494e-05			RP11-370A5.1	0.0678892	1	0.000713957			RP11-370A5.1	0.0431144	1	0.000879485			RP11-370A5.1	0.144127	1	0.000797369
FTHL17	0.317311	1	-0.000432582			RP11-946L16.2	0.108809	1	0.000383581			RP11-946L16.2	0.0678892	1	0.000927689			RP11-946L16.2	0.144127	1	0.000677011
APCS	0.317311	1	-0.00043153			SLC9A3R2	0.715001	1	0.205615			SLC9A3R2	0.0796158	1	-0.230228			SLC9A3R2	0.144127	1	-0.165582
ADAM30	0.317311	1	0.000441298			RPL9	0.273322	1	-0.231783			RPL9	0.0796158	1	-0.128881			RPL9	0.144127	1	-0.195073
CFHR5	0.317311	1	-0.000401532			DYRK2	0.144127	1	-0.020617			DYRK2	0.0796158	1	-0.0609182			DYRK2	0.144127	1	-0.0189498
SLCO1B1	0.317311	1	0.000439809			REEP4	0.144127	1	0.0286505			REEP4	0.0796158	1	0.0426896			REEP4	0.144127	1	0.0385733
CSN2	0.317311	1	0.000383581			RP5-839B4.8	0.0678892	1	0.013886			RP5-839B4.8	0.0796158	1	0.0134546			RP5-839B4.8	0.144127	1	0.0154343
IL36A	0.317311	1	0.000439809			RP11-140I16.3	0.144127	1	0.00299278			RP11-140I16.3	0.138011	1	0.00244361			RP11-140I16.3	0.144127	1	0.00371008
SLC22A7	0.317311	1	8.13584e-05			AC016722.4	1	1	6.83352e-06			AC016722.4	0.224916	1	0.00163845			AC016722.4	0.144127	1	0.00186498
SULT6B1	0.317311	1	-0.000511697			DDX25	0.465209	1	0.00592331			DDX25	0.224916	1	0.0102318			DDX25	0.144127	1	0.00835027
C4orf17	0.317311	1	0.000442537			RP11-85G21.3	0.273322	1	0.00422379			RP11-85G21.3	0.224916	1	0.00109689			RP11-85G21.3	0.144127	1	0.00464931
PDX1	0.317311	1	-0.00043153			SDHA	0.0678892	1	-0.0648642			SDHA	0.224916	1	-0.0139346			SDHA	0.144127	1	-0.0230874
GOLGA6D	0.317311	1	-0.00039065			RP11-405M12.3	1	1	0.000110921			RP11-405M12.3	0.345231	1	-0.00122966			RP11-405M12.3	0.144127	1	0.00101631
2012-09-01	0.317311	1	0.000441298			METTL21A	0.715001	1	0.00523635			METTL21A	0.345231	1	0.00162			METTL21A	0.144127	1	0.0132461
KIF2B	0.317311	1	0.000441298			SLC26A4	0.465209	1	-0.0040226			SLC26A4	0.345231	1	-0.00371917			SLC26A4	0.144127	1	-0.00806039
ZIM3	0.317311	1	0.000162668			METTL2A	0.144127	1	-0.0266131			METTL2A	0.345231	1	-0.00565727			METTL2A	0.144127	1	0.00912285
DMRTC2	0.317311	1	-0.000865034			TOMM40	0.144127	1	-0.0802277			TOMM40	0.345231	1	0.0307845			TOMM40	0.144127	1	0.0544941
DNMT3L	0.317311	1	0.000441298			ASPG	0.144127	1	0.0149677			ASPG	0.345231	1	0.013404			ASPG	0.144127	1	0.00638283
IL19	0.317311	1	-0.00102321			KIAA0825	0.144127	1	-0.0110585			KIAA0825	0.345231	1	0.00656978			KIAA0825	0.144127	1	0.00703587
CELA3A	0.317311	1	-0.00104925			MAGEF1	0.0678892	1	-0.0384618			MAGEF1	0.345231	1	-0.0110762			MAGEF1	0.144127	1	-0.0284768
TRIM43	0.317311	1	0.000472009			RP11-787I22.3	0.59298	1	0.000879485			RP11-787I22.3	0.500184	1	0.000442537			RP11-787I22.3	0.144127	1	0.0006932
GC	0.317311	1	-0.00043153			FKBP3	0.0678892	1	-0.0542554			FKBP3	0.500184	1	-0.0132257			FKBP3	0.144127	1	-0.0312169
LECT2	0.317311	1	-0.000511697			DCK	1	1	-3.84596e-05			DCK	0.68583	1	0.0070781			DCK	0.144127	1	0.0234866
TAAR6	0.317311	1	0.000441298			LCN8	0.715001	1	-0.000208671			LCN8	0.68583	1	0.000485302			LCN8	0.144127	1	0.000463919
TAAR1	0.317311	1	-0.000511697			PCDHA5	0.715001	1	-0.000871069			PCDHA5	0.68583	1	-0.000921649			PCDHA5	0.144127	1	-0.00131409
STRA8	0.317311	1	-0.00162668			TTLL4	0.465209	1	-0.0149873			TTLL4	0.68583	1	-0.0113958			TTLL4	0.144127	1	0.0129295
GPR119	0.317311	1	-0.00122018			TPMT	0.273322	1	-0.0374014			TPMT	0.68583	1	0.00682371			TPMT	0.144127	1	0.0180428
GLYAT	0.317311	1	0.000879485			CDCA7L	0.715001	1	-0.00555442			CDCA7L	0.892738	1	0.000566554			CDCA7L	0.144127	1	0.0243708
OR5F1	0.317311	1	-0.000406843			FAM96A	0.715001	1	0.00566214			FAM96A	0.892738	1	0.00149036			FAM96A	0.144127	1	-0.0107336
TRIM48	0.317311	1	-0.000406843			BPIFA2	0.273322	1	-0.00271822			BPIFA2	0.892738	1	-0.000601982			BPIFA2	0.144127	1	-0.0016326
OR5M9	0.317311	1	-0.000511697			KRBA1	0.273322	1	-0.0215019			KRBA1	0.892738	1	-0.00153132			KRBA1	0.144127	1	-0.00875017
CCDC83	0.317311	1	-0.00039065			RPLP0	0.144127	1	-0.231319			RPLP0	0.892738	1	-0.0136881			RPLP0	0.144127	1	-0.203593
MCHR2	0.317311	1	-0.000865034			SPATA3	0.179712	1	0.000441173			SPATA3	0.108809	1	0.000442537			SPATA3	0.179712	1	0.000457273
DSPP	0.317311	1	-0.00043153			PRSS55	0.654721	1	5.17116e-05			PRSS55	0.179712	1	0.000721225			PRSS55	0.179712	1	0.000523381
FEZF2	0.317311	1	-0.000335247			AC002511.3	0.317311	1	-0.000441316			AC002511.3	0.179712	1	-0.00147789			AC002511.3	0.179712	1	-0.000592016
TGIF2LX	0.317311	1	-0.000813571			IGKV1OR2-11	0.317311	1	0.00076706			IGKV1OR2-11	0.179712	1	0.000414776			IGKV1OR2-11	0.179712	1	0.000619534
ASB17	0.317311	1	0.000383581			AC114812.8	0.179712	1	0.000413059			AC114812.8	0.179712	1	0.000413059			AC114812.8	0.179712	1	0.000413059
PANX3	0.317311	1	-0.00043153			HOXC-AS1	0.179712	1	0.000663995			HOXC-AS1	0.179712	1	0.000697266			HOXC-AS1	0.179712	1	-0.000652628
OR4K1	0.317311	1	-0.000401532			RP11-26N15.2	0.317311	1	-0.00386711			RP11-26N15.2	0.285049	1	0.000472009			RP11-26N15.2	0.179712	1	0.000899606
MAGEC1	0.317311	1	-0.000802952			RP11-351M8.1	0.179712	1	-0.000447972			RP11-351M8.1	0.285049	1	-0.000353418			RP11-351M8.1	0.179712	1	0.000427795
TRIM42	0.317311	1	0.000441298			METTL11B	0.317311	1	0.000893629			METTL11B	0.317311	1	0.000620454			METTL11B	0.179712	1	-0.000447252
PRG3	0.317311	1	-0.00195219			CTD-2515H24.4			nan			CTD-2515H24.4	0.317311	1	-0.000353418			CTD-2515H24.4	0.179712	1	-0.00103502
ZIC3	0.317311	1	3.97664e-05			RP11-44F21.3	0.59298	1	1.77966e-05			RP11-44F21.3	0.465209	1	0.000613052			RP11-44F21.3	0.179712	1	0.00186673
SST	0.317311	1	0.000442537			RP11-247I13.11	0.285049	1	0.000485302			RP11-247I13.11	0.465209	1	0.00053518			RP11-247I13.11	0.179712	1	0.000693991
SHCBP1L	0.317311	1	0.000485302			RP11-403I13.7	0.179712	1	0.000200689			RP11-403I13.7	0.465209	1	0.00022818			RP11-403I13.7	0.179712	1	0.000663722
LYZL4	0.317311	1	-0.000432582			RP11-754N21.1	0.108809	1	0.000442537			RP11-754N21.1	0.465209	1	0.000477495			RP11-754N21.1	0.179712	1	0.000796487
HMHB1	0.317311	1	0.000442537			RP11-343H19.1	0.317311	1	-0.000424481			RP11-343H19.1	0.715001	1	-0.000380149			RP11-343H19.1	0.179712	1	-0.000596853
GIP	0.317311	1	-0.000813571			RP11-332H18.7	0.285049	1	0.00131903			RP11-332H18.7	1	1	-0.000126209			RP11-332H18.7	0.179712	1	-0.00106284
GJD2	0.317311	1	-0.00043153			CARTPT	0.179712	1	0.000462556			CARTPT	1	1	0.000439809			CARTPT	0.179712	1	-0.00170403
LCE2B	0.317311	1	0.000442537			SIGLECL1	0.317311	1	-0.000433574			SIGLECL1			nan			SIGLECL1	0.179712	1	-0.000437015
OR3A3	0.317311	1	0.00102491			CSAG1			nan			CSAG1			nan			CSAG1	0.179712	1	-0.000437015
TFF2	0.317311	1	-0.000401532			CTA-398F10.1			nan			CTA-398F10.1			nan			CTA-398F10.1	0.179712	1	-0.000845069
CRYAA	0.317311	1	0.000441298			RP3-518E13.2			nan			RP3-518E13.2			nan			RP3-518E13.2	0.179712	1	-0.00149739
CCDC105	0.317311	1	-0.000432582			SLC9A3	0.465209	1	0.0181639			SLC9A3	0.0431144	1	0.0231153			SLC9A3	0.273322	1	0.0211082
KRT82	0.317311	1	0.000882462			RP1-168L15.5	0.465209	1	-0.00059186			RP1-168L15.5	0.0431144	1	0.00102025			RP1-168L15.5	0.273322	1	0.00081787
TMEM82	0.317311	1	0.000879485			EML5	0.144127	1	-0.00521407			EML5	0.0431144	1	-0.0022868			EML5	0.273322	1	-0.00249106
NEUROD1	0.317311	1	8.13584e-05			TMEM132A	0.715001	1	-0.00557976			TMEM132A	0.0796158	1	-0.0431853			TMEM132A	0.273322	1	-0.0230074
BMP10	0.317311	1	0.000485302			RP3-512B11.3	0.715001	1	0.002106			RP3-512B11.3	0.0796158	1	0.00353406			RP3-512B11.3	0.273322	1	0.00212725
ALPI	0.317311	1	0.000478095			PPP1R13L	0.465209	1	0.0517746			PPP1R13L	0.0796158	1	0.0521601			PPP1R13L	0.273322	1	0.0645951
CRYBA2	0.317311	1	0.000383581			FZD6	0.273322	1	0.130031			FZD6	0.0796158	1	0.0563845			FZD6	0.273322	1	0.0572473
DPPA2	0.317311	1	-0.000406843			RP3-402G11.27	0.273322	1	0.00335787			RP3-402G11.27	0.0796158	1	0.00284732			RP3-402G11.27	0.273322	1	0.0043594
CLRN1	0.317311	1	-0.000865034			SLC6A12	0.0678892	1	0.0208541			SLC6A12	0.0796158	1	0.01562			SLC6A12	0.273322	1	0.00768329
OTOP1	0.317311	1	0.000441298			RP4-761J14.8	0.715001	1	-3.00396e-05			RP4-761J14.8	0.138011	1	0.000512454			RP4-761J14.8	0.273322	1	0.000553607
ADAD1	0.317311	1	-0.00102321			CTB-118N6.2	0.465209	1	2.08847e-05			CTB-118N6.2	0.138011	1	-0.000294159			CTB-118N6.2	0.273322	1	-0.000860213
PRDM9	0.317311	1	0.000882462			HNRNPDL	0.144127	1	-0.0571194			HNRNPDL	0.138011	1	0.139725			HNRNPDL	0.273322	1	0.113826
FAM170A	0.317311	1	-0.000432582			LSM10	0.0678892	1	-0.0233745			LSM10	0.138011	1	-0.0382466			LSM10	0.273322	1	-0.0194305
TERT	0.317311	1	-0.000741745			MS4A18	0.0678892	1	0.00123473			MS4A18	0.138011	1	0.00074092			MS4A18	0.273322	1	0.000864299
TLX3	0.317311	1	-0.000865034			CTD-2288O8.1	0.179712	1	-0.000638738			CTD-2288O8.1	0.144127	1	-0.00111604			CTD-2288O8.1	0.273322	1	-0.000857455
SMAD5-AS1	0.317311	1	-0.000802952			RP11-355B11.2	1	1	-2.61286e-05			RP11-355B11.2	0.224916	1	-0.00732615			RP11-355B11.2	0.273322	1	-0.00229544
UNCX	0.317311	1	-0.000862932			PCLO	0.715001	1	0.00675219			PCLO	0.224916	1	0.0103268			PCLO	0.273322	1	0.0226584
SPAG11B	0.317311	1	0.000383581			PNP	0.715001	1	-0.00534751			PNP	0.224916	1	0.0564606			PNP	0.273322	1	0.0439825
OR1K1	0.317311	1	-0.000511697			AC007750.5	0.465209	1	0.00026199			AC007750.5	0.224916	1	0.00106258			AC007750.5	0.273322	1	-0.000969516
RPL10L	0.317311	1	0.000472009			LINC01489	0.273322	1	0.000396966			LINC01489	0.224916	1	-0.000786426			LINC01489	0.273322	1	0.00042169
SSX3	0.317311	1	0.000442537			C3orf17	0.144127	1	-0.0473451			C3orf17	0.224916	1	-0.00736681			C3orf17	0.273322	1	-0.0166677
CYP2C19	0.317311	1	0.000441298			LINC00303	1	1	1.77966e-05			LINC00303	0.273322	1	0.000264464			LINC00303	0.273322	1	-0.000215746
SERPINA12	0.317311	1	0.000472009			RAB5A	1	1	0.010993			RAB5A	0.345231	1	-0.0351955			RAB5A	0.273322	1	-0.0369659
KCNC2	0.317311	1	0.000442537			RP11-258F1.1	1	1	0.000477812			RP11-258F1.1	0.345231	1	0.000485302			RP11-258F1.1	0.273322	1	0.000626181
PASD1	0.317311	1	3.56939e-05			MCAM	0.715001	1	-0.406145			MCAM	0.345231	1	-0.0578397			MCAM	0.273322	1	-0.240369
TBATA	0.317311	1	-0.000813571			UGT2B15	0.715001	1	0.000411695			UGT2B15	0.345231	1	0.000383581			UGT2B15	0.273322	1	-0.0004477
OR10A5	0.317311	1	-0.000406843			GALNT8	0.465209	1	-0.00268687			GALNT8	0.345231	1	0.00142003			GALNT8	0.273322	1	0.00472075
OR2D2	0.317311	1	-0.000777648			ZNF426	0.465209	1	-0.00897509			ZNF426	0.345231	1	-0.00762341			ZNF426	0.273322	1	-0.00882807
MS4A5	0.317311	1	-0.000813571			MRPS9	0.0678892	1	-0.0339757			MRPS9	0.345231	1	-0.00777527			MRPS9	0.273322	1	-0.00711818
BPIFB6	0.317311	1	-0.000865034			SSX5	0.285049	1	-0.000422013			SSX5	0.465209	1	2.46352e-05			SSX5	0.273322	1	0.000413059
GOLGA6C	0.317311	1	-0.000406843			KLHDC7A	1	1	0.000645185			KLHDC7A	0.500184	1	0.0124887			KLHDC7A	0.273322	1	0.0182861
OR51I1	0.317311	1	0.000383581			DMXL2	0.715001	1	0.0138582			DMXL2	0.500184	1	0.0175699			DMXL2	0.273322	1	0.0498984
CTD-2550O8.5	0.317311	1	-0.000432582			C19orf73	0.465209	1	-0.000315879			C19orf73	0.500184	1	0.000273383			C19orf73	0.273322	1	-0.00213102
OR1F1	0.317311	1	-0.000432582			HPCAL1	0.144127	1	0.383896			HPCAL1	0.500184	1	-0.0442529			HPCAL1	0.273322	1	0.104367
SCGB1D1	0.317311	1	-0.000406843			FOCAD	0.0678892	1	-0.122811			FOCAD	0.500184	1	0.00272438			FOCAD	0.273322	1	0.0277001
ADAM18	0.317311	1	-0.00102321			FAM50A	1	1	0.000893901			FAM50A	0.68583	1	-0.0117585			FAM50A	0.273322	1	0.0584845
FSTL5	0.317311	1	0.000383581			MON1B	0.715001	1	-0.00553806			MON1B	0.68583	1	0.00710172			MON1B	0.273322	1	0.0152786
VCX3A	0.317311	1	-0.000406843			TSSC4	0.715001	1	0.0115271			TSSC4	0.68583	1	0.0077504			TSSC4	0.273322	1	0.0229635
PDILT	0.317311	1	-0.000401532			RRAGA	0.465209	1	-0.0282961			RRAGA	0.68583	1	-0.00399928			RRAGA	0.273322	1	0.0145889
UMOD	0.317311	1	-0.000406843			PPP1R15B	0.465209	1	0.049517			PPP1R15B	0.68583	1	0.0608939			PPP1R15B	0.273322	1	0.081816
OR4K15	0.317311	1	0.000882462			RP5-1074L1.1	0.465209	1	9.24276e-05			RP5-1074L1.1	0.68583	1	0.00109689			RP5-1074L1.1	0.273322	1	0.00211191
ZNF280A	0.317311	1	0.000442537			LINC01513	0.465209	1	-0.000241725			LINC01513	0.68583	1	-0.00173918			LINC01513	0.273322	1	0.00139829
GKN1	0.317311	1	0.000882462			RP11-25C19.3	0.285049	1	0.00076706			RP11-25C19.3	0.68583	1	0.000485302			RP11-25C19.3	0.273322	1	0.000413919
MT1B	0.317311	1	0.000441298			MTMR6	0.273322	1	-0.0299676			MTMR6	0.68583	1	0.000244946			MTMR6	0.273322	1	0.0712008
ACTRT2	0.317311	1	0.000441298			NSMF	0.273322	1	-0.0390204			NSMF	0.68583	1	0.0308288			NSMF	0.273322	1	-0.0536273
RBMY1F	0.317311	1	-0.000401532			RP11-13J8.1	0.273322	1	-0.00067437			RP11-13J8.1	0.68583	1	-0.000155404			RP11-13J8.1	0.273322	1	0.00120208
HSFY2	0.317311	1	-0.00122018			FAM13C	0.144127	1	0.0450685			FAM13C	0.68583	1	-0.034778			FAM13C	0.273322	1	-0.0178873
HOXD12	0.317311	1	-0.00039065			DIEXF	0.0678892	1	-0.0526344			DIEXF	0.68583	1	0.0105633			DIEXF	0.273322	1	0.0258107
KRT75	0.317311	1	3.56939e-05			CERCAM	1	1	-0.0284869			CERCAM	0.892738	1	-0.020947			CERCAM	0.273322	1	-0.0525665
KRT83	0.317311	1	-0.000406843			ABCB4	0.715001	1	9.65874e-06			ABCB4	0.892738	1	7.20634e-05			ABCB4	0.273322	1	-0.00297741
OR2AG1	0.317311	1	-0.000511697			AC025171.1	0.715001	1	0.000907399			AC025171.1	0.892738	1	-0.000901037			AC025171.1	0.273322	1	0.00213275
OR1M1	0.317311	1	0.000441298			P3H3	0.465209	1	-0.0665771			P3H3	0.892738	1	0.0138478			P3H3	0.273322	1	-0.034761
LINC00208	0.317311	1	-0.000432582			SLC45A3	0.465209	1	0.0166418			SLC45A3	0.892738	1	0.0215952			SLC45A3	0.273322	1	0.0269259
PATE1	0.317311	1	0.000485302			MEIOC	0.465209	1	-0.000519264			MEIOC	0.892738	1	-0.000148538			MEIOC	0.273322	1	0.00199105
OR2K2	0.317311	1	0.000442537			MRPS33	0.273322	1	-0.0581971			MRPS33	0.892738	1	0.00452387			MRPS33	0.273322	1	-0.0301259
OR2M4	0.317311	1	-0.000361654			YWHAZ	0.273322	1	-0.0428492			YWHAZ	0.892738	1	-0.0305797			YWHAZ	0.273322	1	0.0596916
PROL1	0.317311	1	-0.000432582			FAM104B	0.273322	1	-0.0190993			FAM104B	0.892738	1	-0.0095893			FAM104B	0.273322	1	0.011855
XAGE5	0.317311	1	0.00132349			FZD5	0.144127	1	0.136065			FZD5	0.892738	1	-0.040319			FZD5	0.273322	1	0.0758256
OR1L6	0.317311	1	0.000439809			KB-208E9.1	0.144127	1	0.00178747			KB-208E9.1	0.892738	1	-0.00149936			KB-208E9.1	0.273322	1	0.0014881
OR1B1	0.317311	1	-0.000813571			CBFB	0.0678892	1	-0.0401049			CBFB	0.892738	1	-0.00411937			CBFB	0.273322	1	0.0471466
OR1N2	0.317311	1	0.000472009			GLIS3	0.0678892	1	-0.178377			GLIS3	0.892738	1	-0.000654759			GLIS3	0.273322	1	0.0354325
OR1N1	0.317311	1	-0.000406843			TFAM	0.0678892	1	-0.0666036			TFAM	0.892738	1	-0.00546763			TFAM	0.273322	1	0.0122721
OTP	0.317311	1	0.000485302			BMP2	0.0678892	1	0.111923			BMP2	0.892738	1	-0.0539128			BMP2	0.273322	1	0.0248532
OR2AT4	0.317311	1	-0.000406843			PMM2	0.0678892	1	-0.00794681			PMM2	0.892738	1	0.00484872			PMM2	0.273322	1	0.00671918
SHANK2-AS3	0.317311	1	-0.000865034			AC104667.3	0.0678892	1	0.00156409			AC104667.3	0.892738	1	0.0025647			AC104667.3	0.273322	1	0.00156394
NXNL1	0.317311	1	-0.000511697			RP5-1116H23.3	0.179712	1	0.000626181			RP5-1116H23.3	1	1	0.000510368			RP5-1116H23.3	0.273322	1	-0.000727458
REG3A	0.317311	1	-0.000432582			CTD-2256P15.5	0.285049	1	-0.000415394			CTD-2256P15.5	0.108809	1	0.000383581			CTD-2256P15.5	0.285049	1	0.000435432
REG1B	0.317311	1	0.000485302			C12orf80	0.273322	1	0.000413059			C12orf80	0.108809	1	0.000383581			C12orf80	0.285049	1	0.000442537
OR5A1	0.317311	1	-0.000813571			GNAT1	0.108809	1	0.000879485			GNAT1	0.144127	1	0.000735976			GNAT1	0.285049	1	0.000700371
OR5B12	0.317311	1	0.000472009			RP11-637O11.2	0.654721	1	0.0002942			RP11-637O11.2	0.179712	1	0.00123783			RP11-637O11.2	0.285049	1	0.00145542
OR5B2	0.317311	1	-0.000401532			RP11-152H18.4	0.654721	1	-0.000221705			RP11-152H18.4	0.179712	1	0.0009144			RP11-152H18.4	0.285049	1	0.000884938
OR9I1	0.317311	1	0.000441298			AC006130.3	0.654721	1	0.000166743			AC006130.3	0.179712	1	0.000619534			AC006130.3	0.285049	1	0.000472009
OR6Q1	0.317311	1	0.000441298			MYL7	0.59298	1	-0.000412507			MYL7	0.179712	1	0.000457273			MYL7	0.285049	1	0.000442537
INSL5	0.317311	1	0.000879485			MEIKIN	0.317311	1	8.96266e-06			MEIKIN	0.179712	1	0.000457273			MEIKIN	0.285049	1	0.000442537
ACOT12	0.317311	1	8.13584e-05			RP11-524O1.4	0.59298	1	-0.000412507			RP11-524O1.4	0.224916	1	-0.000818918			RP11-524O1.4	0.285049	1	-0.000726903
MOS	0.317311	1	-0.00039065			RP4-539M6.22	0.108809	1	0.000509112			RP4-539M6.22	0.273322	1	0.000592497			RP4-539M6.22	0.285049	1	0.000970441
C11orf86	0.317311	1	-5.2772e-05			RBPJL	0.108809	1	0.000439809			RBPJL	0.465209	1	8.09486e-05			RBPJL	0.285049	1	7.63211e-05
GPR151	0.317311	1	-0.000406843			LINC00377	0.108809	1	0.000884938			LINC00377	0.465209	1	0.000227761			LINC00377	0.285049	1	-0.000787893
HES3	0.317311	1	-0.000511697			TEX101	0.144127	1	-0.000441671			TEX101	0.654721	1	-0.000161584			TEX101	0.285049	1	-0.000424523
EVX2	0.317311	1	-0.00102321			AC004854.4	1	1	0.000442537			AC004854.4	1	1	3.77528e-05			AC004854.4	0.285049	1	0.000442537
SLC6A19	0.317311	1	-0.000406843			RP11-515O17.2	0.654721	1	0.000903662			RP11-515O17.2	1	1	0.00211413			RP11-515O17.2	0.285049	1	0.00174106
MIR1-1HG	0.317311	1	-0.00122018			AF038458.5	0.59298	1	-0.000412507			AF038458.5	1	1	0.000111878			AF038458.5	0.285049	1	0.000970441
OR5J2	0.317311	1	-0.000813571			RP11-1082L8.4	0.179712	1	-0.000654167			RP11-1082L8.4	0.144127	1	-0.00072663			RP11-1082L8.4	0.317311	1	-5.81335e-05
ZG16	0.317311	1	0.000442537			RP11-424I19.1	1	1	0.000439809			RP11-424I19.1	0.179712	1	0.000462556			RP11-424I19.1	0.317311	1	0.000485302
OR2T1	0.317311	1	-0.000511697			RP11-190D6.2	0.654721	1	-0.000425584			RP11-190D6.2	0.179712	1	0.000441173			RP11-190D6.2	0.317311	1	0.000442537
PROP1	0.317311	1	0.000472009			LINC01204	0.317311	1	-0.000412507			LINC01204	0.179712	1	-0.000388274			LINC01204	0.317311	1	-0.00176605
OR10A6	0.317311	1	0.000439809			RP11-495P10.6	0.317311	1	-0.00216657			RP11-495P10.6	0.179712	1	-0.000734756			RP11-495P10.6	0.317311	1	-0.000449506
OR52W1	0.317311	1	0.00115044			RP11-63A11.1	0.317311	1	0.000439809			RP11-63A11.1	0.179712	1	0.000239162			RP11-63A11.1	0.317311	1	0.000472009
PRM1	0.317311	1	-0.000432582			MRGPRD	0.285049	1	0.000457472			MRGPRD	0.179712	1	0.000882211			MRGPRD	0.317311	1	0.000884938
RBMXL3	0.317311	1	0.000441298			GOLGA6A	0.179712	1	-0.00022547			GOLGA6A	0.179712	1	-0.000379953			GOLGA6A	0.317311	1	-5.81335e-05
EIF4E1B	0.317311	1	0.00076706			LINC00272	0.179712	1	0.000462556			LINC00272	0.179712	1	0.000462556			LINC00272	0.317311	1	0.000485302
OR4D11	0.317311	1	8.13584e-05			AC010096.1			nan			AC010096.1	0.179712	1	-0.000586168			AC010096.1	0.317311	1	-0.000898871
OR4K17	0.317311	1	-0.00043153			RP11-80H18.3			nan			RP11-80H18.3	0.179712	1	-0.000618801			RP11-80H18.3	0.317311	1	0.000472009
OR4K5	0.317311	1	0.000441298			RP11-84D1.1	1	1	-0.000412507			RP11-84D1.1	0.273322	1	-0.000606092			RP11-84D1.1	0.317311	1	0.000472009
OR4M1	0.317311	1	0.000383581			CTB-147C13.1	0.654721	1	-0.000393405			CTB-147C13.1	0.273322	1	-0.000503877			CTB-147C13.1	0.317311	1	-0.000456335
AC110781.3	0.317311	1	-0.00122018			RP13-494C23.1	0.108809	1	-0.000433574			RP13-494C23.1	0.273322	1	-0.00053689			RP13-494C23.1	0.317311	1	0.000472009
OR4S1	0.317311	1	-0.000406843			LINC00266-3	0.179712	1	0.000662374			LINC00266-3	0.285049	1	0.000439809			LINC00266-3	0.317311	1	0.000884938
DCAF4L2	0.317311	1	-0.00039065			TRAJ34	0.179712	1	0.000441173			TRAJ34	0.285049	1	-0.000264213			TRAJ34	0.317311	1	0.000442537
MAGEB18	0.317311	1	-0.000862932			OR5P2	0.654721	1	7.27723e-05			OR5P2	0.317311	1	0.000577175			OR5P2	0.317311	1	0.000970441
OR52E2	0.317311	1	-0.000802952			VSTM2B	0.654721	1	0.00045326			VSTM2B	0.317311	1	0.000218213			VSTM2B	0.317311	1	-0.000449506
OR52R1	0.317311	1	-0.000865034			RBMS3-AS1	0.654721	1	-9.39632e-06			RBMS3-AS1	0.317311	1	0.000442537			RBMS3-AS1	0.317311	1	-6.96903e-06
CETN1	0.317311	1	-0.000401532			RP11-242P2.2	0.654721	1	1.02619e-05			RP11-242P2.2	0.317311	1	0.000442537			RP11-242P2.2	0.317311	1	0.000442537
OR2T33	0.317311	1	0.000441298			RP11-568J23.6	0.654721	1	1.36511e-05			RP11-568J23.6	0.317311	1	0.000439809			RP11-568J23.6	0.317311	1	-0.000441714
OR2AJ1	0.317311	1	0.000472009			AC007325.1	0.654721	1	-2.49966e-05			AC007325.1	0.317311	1	0.000383581			AC007325.1	0.317311	1	0.000383581
CAPZA3	0.317311	1	0.000439809			OR11A1	0.317311	1	0.000442537			OR11A1	0.317311	1	0.000442537			OR11A1	0.317311	1	0.000442537
RP11-998D10.4	0.317311	1	-0.000511697			RP11-114B7.6	0.317311	1	0.000383581			RP11-114B7.6	0.317311	1	0.000383581			RP11-114B7.6	0.317311	1	0.000383581
RP4-682C21.5	0.317311	1	-0.000406843			AC124944.3	0.317311	1	0.000884938			AC124944.3	0.317311	1	0.000884938			AC124944.3	0.317311	1	0.000884938
C9orf62	0.317311	1	0.000441298			MIR4290HG	0.317311	1	-0.00301255			MIR4290HG	0.317311	1	0.000884938			MIR4290HG	0.317311	1	0.000884938
TNP2	0.317311	1	0.000439809			LINC01494	0.317311	1	-0.000867018			LINC01494	0.317311	1	-0.000393266			LINC01494	0.317311	1	-0.000449506
OR2D3	0.317311	1	-0.000406843			RP3-335N17.2	0.317311	1	0.000383581			RP3-335N17.2	0.317311	1	0.000383581			RP3-335N17.2	0.317311	1	0.000383581
CALML3	0.317311	1	0.000439809			RP11-145H9.3	0.317311	1	0.000970441			RP11-145H9.3	0.317311	1	0.000577175			RP11-145H9.3	0.317311	1	0.000970441
HTR1A	0.317311	1	-0.00043153			AC103564.7	0.317311	1	0.000442537			AC103564.7	0.317311	1	0.000442537			AC103564.7	0.317311	1	0.000442537
OR6B3	0.317311	1	-0.000406843			AP000696.2	0.317311	1	0.000383581			AP000696.2	0.317311	1	0.000383581			AP000696.2	0.317311	1	0.000383581
DEFB125	0.317311	1	-0.000781195			FGF12-AS1	0.317311	1	0.000383581			FGF12-AS1	0.317311	1	0.000383581			FGF12-AS1	0.317311	1	0.000383581
OR13D1	0.317311	1	0.000884938			RP5-940F7.2	0.317311	1	8.96266e-06			RP5-940F7.2	0.317311	1	0.000442537			RP5-940F7.2	0.317311	1	0.000442537
CTD-2527I21.15	0.317311	1	0.000513632			CADM2-AS1	0.317311	1	-0.000422013			CADM2-AS1	0.317311	1	-0.000786426			CADM2-AS1	0.317311	1	-0.000449506
SIGLECL1	0.317311	1	-0.00039065			RP11-514O12.4	0.317311	1	0.000383581			RP11-514O12.4	0.317311	1	0.000383581			RP11-514O12.4	0.317311	1	0.000383581
GPHB5	0.317311	1	0.000442537			RP11-802F5.1	0.317311	1	-0.000437209			RP11-802F5.1	0.317311	1	0.000485302			RP11-802F5.1	0.317311	1	0.000485302
NLRP8	0.317311	1	-0.000432582			RP1-296L11.1	0.317311	1	-0.000461329			RP1-296L11.1	0.317311	1	0.000943863			RP1-296L11.1	0.317311	1	0.000943863
SYCN	0.317311	1	0.000441298			RP11-473M14.3	0.317311	1	0.000439809			RP11-473M14.3	0.317311	1	0.000439809			RP11-473M14.3	0.317311	1	-0.000395687
MRGPRX4	0.317311	1	0.000442537			A2ML1-AS2	0.317311	1	-0.000433574			A2ML1-AS2	0.317311	1	-0.000409517			A2ML1-AS2	0.317311	1	-0.000395687
WFDC11	0.317311	1	0.000441298			RP11-317G6.1	0.317311	1	0.000383581			RP11-317G6.1	0.317311	1	0.000383581			RP11-317G6.1	0.317311	1	0.000383581
WFDC9	0.317311	1	0.000442537			RP11-2L4.1	0.317311	1	0.000442537			RP11-2L4.1	0.317311	1	0.000442537			RP11-2L4.1	0.317311	1	0.000442537
DEFB119	0.317311	1	0.000485302			CTD-2332E11.2	0.317311	1	0.000442537			CTD-2332E11.2	0.317311	1	-0.000970616			CTD-2332E11.2	0.317311	1	0.000442537
OR2A4	0.317311	1	-0.000401532			RP11-897M7.4	0.317311	1	0.000383581			RP11-897M7.4	0.317311	1	0.000383581			RP11-897M7.4	0.317311	1	0.000383581
C3orf22	0.317311	1	3.56939e-05			RP11-407B7.3	0.317311	1	0.000485302			RP11-407B7.3	0.317311	1	0.000485302			RP11-407B7.3	0.317311	1	0.000485302
OR10K2	0.317311	1	0.000383581			RP5-1016A21.1	0.317311	1	-0.000422013			RP5-1016A21.1	0.317311	1	0.000472009			RP5-1016A21.1	0.317311	1	0.000472009
OR56B1	0.317311	1	0.000472009			LINC01429	0.179712	1	-0.000644515			LINC01429	0.317311	1	-0.000353418			LINC01429	0.317311	1	-0.000424523
FER1L6-AS1	0.317311	1	0.000884938			RP11-605F22.2	0.179712	1	-0.000664174			RP11-605F22.2	0.317311	1	-0.000367031			RP11-605F22.2	0.317311	1	-0.000424523
OR5AK2	0.317311	1	0.000441298			RP3-337H4.9	0.179712	1	-0.000639763			RP3-337H4.9	0.317311	1	-0.000367031			RP3-337H4.9	0.317311	1	-0.00118674
SPEM1	0.317311	1	0.000439809			CCAT1	0.108809	1	-0.000422013			CCAT1	0.317311	1	-0.000367031			CCAT1	0.317311	1	-0.000441714
OR8D4	0.317311	1	-0.000401532			FABP1			nan			FABP1	0.317311	1	-0.000353418			FABP1	0.317311	1	-0.000449506
EDDM3A	0.317311	1	-0.000813571			OR4F21			nan			OR4F21	0.317311	1	-0.000393266			OR4F21	0.317311	1	-0.000395687
OR52H1	0.317311	1	0.000441298			OR4Q3			nan			OR4Q3	0.317311	1	0.000472009			OR4Q3	0.317311	1	0.000472009
OR8K5	0.317311	1	-0.00039065			IGHD6-13			nan			IGHD6-13	0.317311	1	0.000472009			IGHD6-13	0.317311	1	0.000472009
ACTL9	0.317311	1	-0.00039065			RP11-428L9.2			nan			RP11-428L9.2	0.317311	1	0.000472009			RP11-428L9.2	0.317311	1	0.000472009
FTMT	0.317311	1	-0.000511697			CCDC148-AS1			nan			CCDC148-AS1	0.317311	1	-0.000353418			CCDC148-AS1	0.317311	1	-0.000441714
OR4C6	0.317311	1	0.000442537			AC113607.2			nan			AC113607.2	0.317311	1	-0.000733969			AC113607.2	0.317311	1	-0.000395687
OR4C15	0.317311	1	-0.000865034			RP4-697K14.3			nan			RP4-697K14.3	0.317311	1	-0.000367031			RP4-697K14.3	0.317311	1	-0.0013481
OR4A16	0.317311	1	0.000441298			OR5H6			nan			OR5H6	0.317311	1	0.000943863			OR5H6	0.317311	1	0.000548175
OR52K2	0.317311	1	-0.000401532			RP3-425P12.2			nan			RP3-425P12.2	0.317311	1	-0.000393266			RP3-425P12.2	0.317311	1	-0.000898871
ZNF716	0.317311	1	0.000441298			RP11-271F18.1			nan			RP11-271F18.1	0.317311	1	-0.000409517			RP11-271F18.1	0.317311	1	-0.000449506
NLRP10	0.317311	1	0.00115044			RP11-180C1.1			nan			RP11-180C1.1	0.317311	1	-0.000409517			RP11-180C1.1	0.317311	1	-0.00179718
TMIGD1	0.317311	1	0.000472009			SMAD1-AS2			nan			SMAD1-AS2	0.317311	1	-0.000393266			SMAD1-AS2	0.317311	1	-0.000424523
MBD3L3	0.317311	1	0.000485302			RP11-238I10.1			nan			RP11-238I10.1	0.317311	1	0.000472009			RP11-238I10.1	0.317311	1	0.000472009
DAOA	0.317311	1	0.000441298			RP11-1114I9.1			nan			RP11-1114I9.1	0.317311	1	0.000943863			RP11-1114I9.1	0.317311	1	0.000943863
ZNF804B	0.317311	1	-0.00120426			RP11-700E23.2			nan			RP11-700E23.2	0.317311	1	-0.000433495			RP11-700E23.2	0.317311	1	-0.000449506
C17orf77	0.317311	1	0.000383581			RP11-700E23.1			nan			RP11-700E23.1	0.317311	1	0.000472009			RP11-700E23.1	0.317311	1	0.000472009
KRTAP11-1	0.317311	1	-0.000511697			RP11-258F22.2			nan			RP11-258F22.2	0.317311	1	-0.0012282			RP11-258F22.2	0.317311	1	-0.000441714
OR4Q3	0.317311	1	0.000472009			CTD-2514K5.4			nan			CTD-2514K5.4	0.317311	1	0.000472009			CTD-2514K5.4	0.317311	1	0.000472009
KRTAP13-2	0.317311	1	-0.000406843			AC022405.1			nan			AC022405.1	0.317311	1	0.000472009			AC022405.1	0.317311	1	7.63211e-05
TCHHL1	0.317311	1	-0.00039065			CTD-2252P21.1	0.654721	1	3.11773e-06			CTD-2252P21.1	0.465209	1	4.31958e-05			CTD-2252P21.1	0.317311	1	0.000943863
OTOP3	0.317311	1	-0.000401532			RP11-625L16.3	0.285049	1	-0.000422013			RP11-625L16.3	0.465209	1	-0.000421506			RP11-625L16.3	0.317311	1	0.000485302
SOX1	0.317311	1	-0.00043153			IGHV3-52	0.179712	1	0.000882211			IGHV3-52	0.465209	1	0.000243109			IGHV3-52	0.317311	1	0.000435432
OTOP2	0.317311	1	0.000879485			ZBTB20-AS3	0.654721	1	1.22079e-05			ZBTB20-AS3	0.59298	1	0.000178188			ZBTB20-AS3	0.317311	1	0.000884938
OR52L1	0.317311	1	-0.00043153			GBX1	0.654721	1	-1.07599e-05			GBX1	0.654721	1	1.51461e-05			GBX1	0.317311	1	-0.000424523
SPDYE4	0.317311	1	-0.000309186			OR52N2	0.654721	1	-0.000256233			OR52N2	0.654721	1	0.000166783			OR52N2	0.317311	1	-0.000557678
URAD	0.317311	1	7.95095e-05			AC011747.6	0.654721	1	-1.9216e-05			AC011747.6	0.654721	1	8.2749e-06			AC011747.6	0.317311	1	0.000383581
PRR32	0.317311	1	0.00139776			CTC-548K16.1	0.654721	1	8.24158e-06			CTC-548K16.1	0.654721	1	0.000215572			CTC-548K16.1	0.317311	1	-3.48021e-05
LINC00518	0.317311	1	0.000383581			RP11-315D16.4	0.59298	1	-0.000422013			RP11-315D16.4	0.654721	1	6.59421e-05			RP11-315D16.4	0.317311	1	0.000485302
TRBV21OR9-2	0.317311	1	0.000882462			NCAM1-AS1	0.317311	1	0.000442537			NCAM1-AS1	0.654721	1	4.52107e-06			NCAM1-AS1	0.317311	1	0.000442537
OR2T10	0.317311	1	0.000882462			RP11-298J23.5	0.317311	1	0.000442537			RP11-298J23.5	0.654721	1	-0.000392833			RP11-298J23.5	0.317311	1	-6.96903e-06
OR4F6	0.317311	1	-0.000865034			RP11-547C13.1	0.317311	1	0.000485302			RP11-547C13.1	0.654721	1	6.59421e-05			RP11-547C13.1	0.317311	1	0.000485302
GAST	0.317311	1	0.000442537			GATM-AS1	0.317311	1	0.000485302			GATM-AS1	0.654721	1	2.59038e-05			GATM-AS1	0.317311	1	6.07789e-05
ODF4	0.317311	1	0.000472009			AC009022.1	0.179712	1	0.000451729			AC009022.1	0.654721	1	0.000289181			AC009022.1	0.317311	1	0.000485302
OR51M1	0.317311	1	-0.00172955			PLA2G2E			nan			PLA2G2E	0.654721	1	-0.000164259			PLA2G2E	0.317311	1	0.000472009
DDX53	0.317311	1	0.000472009			PSG11			nan			PSG11	0.654721	1	-0.000157208			PSG11	0.317311	1	0.000472009
SATL1	0.317311	1	0.000472009			RP11-659E9.4			nan			RP11-659E9.4	0.654721	1	-0.00013098			RP11-659E9.4	0.317311	1	0.000472009
PRR23B	0.317311	1	0.000441298			RP11-748C4.1			nan			RP11-748C4.1	0.654721	1	3.12456e-05			RP11-748C4.1	0.317311	1	7.63211e-05
OR51B2	0.317311	1	0.000472009			RP11-381K20.4			nan			RP11-381K20.4	0.654721	1	3.93711e-05			RP11-381K20.4	0.317311	1	0.000472009
AC129778.2	0.317311	1	-0.00043153			LINC00525	0.654721	1	-0.0012791			LINC00525	0.715001	1	6.10013e-05			LINC00525	0.317311	1	-0.00046316
FAM169B	0.317311	1	0.000439809			RP3-508I15.19	0.317311	1	0.00131903			RP3-508I15.19	1	1	-0.000409517			RP3-508I15.19	0.317311	1	-0.000424523
SCN10A	0.317311	1	0.00176438			CCDC140	0.317311	1	-0.000433574			CCDC140			nan			CCDC140	0.317311	1	-0.000898871
LINC01405	0.317311	1	-0.000406843			RP11-1012A1.4	0.317311	1	-0.000433574			RP11-1012A1.4			nan			RP11-1012A1.4	0.317311	1	-0.000883294
TMEM210	0.317311	1	0.000442537			RP11-420M1.2	0.317311	1	-0.000422013			RP11-420M1.2			nan			RP11-420M1.2	0.317311	1	-0.000791266
NBPF6	0.317311	1	-0.000401532			CTD-2583P5.1	0.179712	1	-0.000638738			CTD-2583P5.1			nan			CTD-2583P5.1	0.317311	1	-0.000449506
PRR30	0.317311	1	0.000442537			LGALS13			nan			LGALS13			nan			LGALS13	0.317311	1	-0.000449506
DEFB131	0.317311	1	0.000442537			EVX1			nan			EVX1			nan			EVX1	0.317311	1	-0.000449506
LCE1E	0.317311	1	0.000882462			UNCX			nan			UNCX			nan			UNCX	0.317311	1	-0.000441714
OR10X1	0.317311	1	-0.000511697			SPANXN4			nan			SPANXN4			nan			SPANXN4	0.317311	1	-0.000449506
KRT3	0.317311	1	0.000442537			CXorf66			nan			CXorf66			nan			CXorf66	0.317311	1	-0.000898871
C2orf27B	0.317311	1	0.000442537			RP3-425P12.5			nan			RP3-425P12.5			nan			RP3-425P12.5	0.317311	1	-0.000449506
OR13F1	0.317311	1	-0.00043153			RP13-507P19.2			nan			RP13-507P19.2			nan			RP13-507P19.2	0.317311	1	-0.000449506
FGF3	0.317311	1	0.000485302			ERVMER61-1			nan			ERVMER61-1			nan			ERVMER61-1	0.317311	1	-0.000791266
OR13C8	0.317311	1	0.000439809			RP1-302D9.2			nan			RP1-302D9.2			nan			RP1-302D9.2	0.317311	1	-0.000791266
KRTAP15-1	0.317311	1	0.000441298			RP11-573D15.3			nan			RP11-573D15.3			nan			RP11-573D15.3	0.317311	1	-0.000424523
KRTAP13-4	0.317311	1	-0.00159053			RP11-329E24.6			nan			RP11-329E24.6			nan			RP11-329E24.6	0.317311	1	-0.000898871
KRTAP19-5	0.317311	1	0.000485302			RP4-564O4.1			nan			RP4-564O4.1			nan			RP4-564O4.1	0.317311	1	-0.000449506
ACTL7A	0.317311	1	0.000441298			RP5-986I17.2			nan			RP5-986I17.2			nan			RP5-986I17.2	0.317311	1	-0.0013481
LINC00207	0.317311	1	-0.000862932			RP11-520A21.1			nan			RP11-520A21.1			nan			RP11-520A21.1	0.317311	1	-0.000449506
PNLIPRP1	0.317311	1	0.000879485			OR5H15			nan			OR5H15			nan			OR5H15	0.317311	1	-0.000898871
KRTAP12-1	0.317311	1	-0.000432582			RP3-449H6.1			nan			RP3-449H6.1			nan			RP3-449H6.1	0.317311	1	-0.000449506
LCE2C	0.317311	1	0.000383581			AC012451.1			nan			AC012451.1			nan			AC012451.1	0.317311	1	-0.000449506
MAGED4B	0.317311	1	0.000472009			FLJ46066			nan			FLJ46066			nan			FLJ46066	0.317311	1	-0.000395687
KRTAP9-8	0.317311	1	-0.000511697			RP11-538P18.2			nan			RP11-538P18.2			nan			RP11-538P18.2	0.317311	1	-0.000449506
FOXD4L3	0.317311	1	0.000970441			RP11-1072N2.3			nan			RP11-1072N2.3			nan			RP11-1072N2.3	0.317311	1	-0.000449506
TMEM247	0.317311	1	-0.000432582			RP11-492L8.2			nan			RP11-492L8.2			nan			RP11-492L8.2	0.317311	1	-0.000791266
SSX7	0.317311	1	0.000943863			RP11-124G5.3			nan			RP11-124G5.3			nan			RP11-124G5.3	0.317311	1	-0.000449506
LIN28B	0.317311	1	-0.000406843			RP11-121J20.1			nan			RP11-121J20.1			nan			RP11-121J20.1	0.317311	1	-0.000395687
ZCCHC16	0.317311	1	0.000485302			RP11-552I14.1			nan			RP11-552I14.1			nan			RP11-552I14.1	0.317311	1	-0.000424523
C2orf78	0.317311	1	-0.00122018			RP11-698F20.3			nan			RP11-698F20.3			nan			RP11-698F20.3	0.317311	1	-0.000449506
OR6C75	0.317311	1	0.000441298			RP11-452D21.2			nan			RP11-452D21.2			nan			RP11-452D21.2	0.317311	1	-0.000883294
OR51I2	0.317311	1	-0.000432582			RP11-313C4.1			nan			RP11-313C4.1			nan			RP11-313C4.1	0.317311	1	-0.000395687
ZCCHC13	0.317311	1	0.000943863			RP11-753D20.4			nan			RP11-753D20.4			nan			RP11-753D20.4	0.317311	1	-0.000424523
AC007731.1	0.317311	1	0.000943863			AL137164.1			nan			AL137164.1			nan			AL137164.1	0.317311	1	-0.000441714
C10orf99	0.317311	1	0.00076706			TNS3	1	1	-0.0363322			TNS3	0.0431144	1	-0.204664			TNS3	0.465209	1	-0.162923
CLEC2A	0.317311	1	-0.00039065			FLI1	1	1	-0.00969939			FLI1	0.0431144	1	-0.1185			FLI1	0.465209	1	-0.0285571
OR2G6	0.317311	1	0.00188711			RP1-34B20.21	1	1	1.77966e-05			RP1-34B20.21	0.0431144	1	-0.00118345			RP1-34B20.21	0.465209	1	-0.000106444
LINC00083	0.317311	1	0.000383581			MYO9A	0.715001	1	-0.0607541			MYO9A	0.0431144	1	-0.123104			MYO9A	0.465209	1	-0.0324355
HMX3	0.317311	1	-4.79494e-05			SNTA1	0.715001	1	0.0422347			SNTA1	0.0431144	1	-0.0282963			SNTA1	0.465209	1	-0.0152408
RNASE9	0.317311	1	0.000439809			ERBB2IP	0.715001	1	0.0056836			ERBB2IP	0.0431144	1	-0.0410075			ERBB2IP	0.465209	1	0.0491008
LINC00319	0.317311	1	0.000441298			PCDH12	0.715001	1	-0.0553099			PCDH12	0.0431144	1	-0.350891			PCDH12	0.465209	1	-0.0403309
KRTAP24-1	0.317311	1	0.000441298			EXOC3L2	0.715001	1	0.0120814			EXOC3L2	0.0431144	1	0.061953			EXOC3L2	0.465209	1	0.0109686
PLA2G2E	0.317311	1	0.000472009			BRWD1	0.715001	1	0.00244789			BRWD1	0.0431144	1	-0.0278966			BRWD1	0.465209	1	0.0410423
BSX	0.317311	1	0.000472009			CD24	0.715001	1	0.253996			CD24	0.0431144	1	0.191501			CD24	0.465209	1	0.16129
AADACL3	0.317311	1	-0.000511697			NEDD4	0.465209	1	-0.0465592			NEDD4	0.0431144	1	-0.0929138			NEDD4	0.465209	1	-0.00780006
VHLL	0.317311	1	0.000472009			PITX3	0.465209	1	-0.000435686			PITX3	0.0431144	1	-0.000433495			PITX3	0.465209	1	-0.000192257
FAM25G	0.317311	1	-0.00043153			GATA4	0.465209	1	0.00430621			GATA4	0.0431144	1	0.0227029			GATA4	0.465209	1	0.0112795
KRTAP10-12	0.317311	1	-0.000511697			USP32	0.465209	1	-0.0266993			USP32	0.0431144	1	-0.0588493			USP32	0.465209	1	-0.00785038
OR14I1	0.317311	1	0.000383581			CCS	0.465209	1	0.0178164			CCS	0.0431144	1	0.0413296			CCS	0.465209	1	0.0242982
KRT77	0.317311	1	0.000441298			P2RY14	0.465209	1	0.00890037			P2RY14	0.0431144	1	-0.0369425			P2RY14	0.465209	1	-0.0140538
SPANXN3	0.317311	1	-0.00039065			FAM217B	0.465209	1	-0.0149572			FAM217B	0.0431144	1	-0.0287258			FAM217B	0.465209	1	-0.0104901
TRIM64B	0.317311	1	-0.0020457			ZNF813	0.465209	1	-0.00751349			ZNF813	0.0431144	1	-0.00791213			ZNF813	0.465209	1	0.00474598
FOXR2	0.317311	1	-0.00039065			CTD-2523D13.2	0.465209	1	-0.000202047			CTD-2523D13.2	0.0431144	1	-0.000367031			CTD-2523D13.2	0.465209	1	-0.000210877
OTUD6A	0.317311	1	-0.000406843			CRYAB	0.273322	1	-0.131016			CRYAB	0.0431144	1	-0.0782093			CRYAB	0.465209	1	-0.0759538
OR5K4	0.317311	1	0.000441298			UBR3	0.273322	1	-0.0406027			UBR3	0.0431144	1	-0.0494034			UBR3	0.465209	1	0.0118177
KRTAP4-3	0.317311	1	0.000472009			MRPL40	0.273322	1	-0.0631212			MRPL40	0.0431144	1	-0.0153022			MRPL40	0.465209	1	-0.0117391
OR6K2	0.317311	1	-0.000406843			LINC01132	0.273322	1	-0.00348033			LINC01132	0.0431144	1	0.00151444			LINC01132	0.465209	1	0.00338769
SULT1C3	0.317311	1	0.000441298			SLAIN2	0.144127	1	-0.0850409			SLAIN2	0.0431144	1	-0.06514			SLAIN2	0.465209	1	-0.0170148
OR2C3	0.317311	1	-0.0012942			G0S2	0.144127	1	-0.226746			G0S2	0.0431144	1	-0.261966			G0S2	0.465209	1	-0.0176584
LINC00615	0.317311	1	0.000882462			GTF2F1	0.144127	1	-0.10178			GTF2F1	0.0431144	1	-0.0629743			GTF2F1	0.465209	1	-0.0185584
OR10J3	0.317311	1	0.00076706			S100A8	0.144127	1	-0.262152			S100A8	0.0431144	1	-0.225198			S100A8	0.465209	1	-0.0560626
LINC00523	0.317311	1	0.00115044			WIF1	0.144127	1	0.664708			WIF1	0.0431144	1	0.158481			WIF1	0.465209	1	0.0465222
BECN2	0.317311	1	-5.2772e-05			AMFR	0.144127	1	0.0491689			AMFR	0.0431144	1	-0.0590017			AMFR	0.465209	1	-0.0195287
CLPSL2	0.317311	1	0.000441298			L3MBTL3	0.0678892	1	-0.0203193			L3MBTL3	0.0431144	1	-0.0214244			L3MBTL3	0.465209	1	-0.0068311
AC079612.1	0.317311	1	-0.00039065			ATAD3C	0.0678892	1	0.0232392			ATAD3C	0.0431144	1	0.024907			ATAD3C	0.465209	1	0.00999481
IFNL3	0.317311	1	0.000441298			RB1CC1	0.715001	1	0.0581048			RB1CC1	0.0796158	1	-0.0976236			RB1CC1	0.465209	1	-0.0288268
OR8B8	0.317311	1	-0.00039065			DRP2	0.715001	1	0.000460091			DRP2	0.0796158	1	-0.00127936			DRP2	0.465209	1	-0.000336715
RP11-76E12.1	0.317311	1	0.0023585			ZNF189	0.715001	1	0.00714245			ZNF189	0.0796158	1	-0.0509405			ZNF189	0.465209	1	-0.0155147
OR8D2	0.317311	1	-0.000813571			CLEC4E	0.715001	1	0.0287509			CLEC4E	0.0796158	1	-0.0425103			CLEC4E	0.465209	1	0.0119681
S100A7L2	0.317311	1	0.000383581			RP11-435O5.2	0.715001	1	0.00322243			RP11-435O5.2	0.0796158	1	0.00406876			RP11-435O5.2	0.465209	1	0.00330382
OR13G1	0.317311	1	-0.000802952			ARHGAP31	0.465209	1	0.0391486			ARHGAP31	0.0796158	1	-0.207102			ARHGAP31	0.465209	1	-0.0964922
AC005276.1	0.317311	1	0.000882462			HM13	0.465209	1	-0.112443			HM13	0.0796158	1	0.0779437			HM13	0.465209	1	0.0268398
LINC00477	0.317311	1	0.000383581			TROVE2	0.465209	1	-0.031319			TROVE2	0.0796158	1	-0.0141851			TROVE2	0.465209	1	0.0164823
AC106870.2	0.317311	1	-0.00122018			FAM195B	0.465209	1	-0.0198098			FAM195B	0.0796158	1	-0.0333527			FAM195B	0.465209	1	-0.053389
KRTAP26-1	0.317311	1	-0.000511697			CTC-510F12.7	0.465209	1	-0.001666			CTC-510F12.7	0.0796158	1	0.000688682			CTC-510F12.7	0.465209	1	0.000268567
OR52M1	0.317311	1	0.000472009			TOP1MT	0.273322	1	-0.0325077			TOP1MT	0.0796158	1	0.0322063			TOP1MT	0.465209	1	0.0092547
OR1S2	0.317311	1	-0.00122018			GSS	0.144127	1	-0.0435895			GSS	0.0796158	1	0.0151624			GSS	0.465209	1	0.00555263
SLC22A6	0.317311	1	-0.000401532			DPH5	0.144127	1	-0.0673034			DPH5	0.0796158	1	-0.0303551			DPH5	0.465209	1	-0.00237943
TUBA3C	0.317311	1	-0.000511697			RP11-73M18.10	0.144127	1	-0.0107259			RP11-73M18.10	0.0796158	1	-0.00670091			RP11-73M18.10	0.465209	1	-0.00768895
POTEH	0.317311	1	0.000442537			ADGRL1	0.0678892	1	0.0387529			ADGRL1	0.0796158	1	0.0138076			ADGRL1	0.465209	1	0.0126245
KRTAP9-9	0.317311	1	-0.000406843			GRAMD1A	0.0678892	1	0.0898216			GRAMD1A	0.0796158	1	0.106273			GRAMD1A	0.465209	1	0.0212117
KRTAP13-1	0.317311	1	-0.000865034			DLST	1	1	-0.00441854			DLST	0.138011	1	-0.0065792			DLST	0.465209	1	-0.0105017
PRR31	0.317311	1	0.00048093			FRMD5	1	1	0.000367754			FRMD5	0.138011	1	0.00254698			FRMD5	0.465209	1	0.00151995
RTP2	0.317311	1	-0.00039065			EPB41L4A-AS1	1	1	0.00314875			EPB41L4A-AS1	0.138011	1	-0.029448			EPB41L4A-AS1	0.465209	1	-0.0258554
OR8B4	0.317311	1	0.00176438			BPGM	0.715001	1	-0.0076513			BPGM	0.138011	1	-0.0253782			BPGM	0.465209	1	-0.00838946
MAGEA1	0.317311	1	0.000439809			ARMCX4	0.715001	1	0.00226203			ARMCX4	0.138011	1	0.0158155			ARMCX4	0.465209	1	0.0173852
C1orf68	0.317311	1	0.000943863			RP5-890E16.5	0.465209	1	-0.000375124			RP5-890E16.5	0.138011	1	0.000625142			RP5-890E16.5	0.465209	1	0.00080771
CSAG1	0.317311	1	-0.00039065			ZBTB11-AS1	0.273322	1	0.00326745			ZBTB11-AS1	0.138011	1	-0.0129874			ZBTB11-AS1	0.465209	1	-0.00350626
RP11-560A15.3	0.317311	1	0.000441298			GPAM	0.144127	1	-0.0153196			GPAM	0.138011	1	-0.0248533			GPAM	0.465209	1	0.0211439
RP11-25I9.3	0.317311	1	-0.00039065			RBMS3	0.144127	1	0.0463868			RBMS3	0.138011	1	-0.00979811			RBMS3	0.465209	1	-0.0203316
RP11-697H9.3	0.317311	1	-0.00039065			TSIX	0.144127	1	-0.00124661			TSIX	0.138011	1	-0.00248121			TSIX	0.465209	1	-0.000505648
RP13-259N13.2	0.317311	1	0.000441298			CA10	0.108809	1	0.000910996			CA10	0.138011	1	0.000472009			CA10	0.465209	1	0.00042169
LINC00501	0.317311	1	-0.000401532			MYO15A	0.0678892	1	0.00372534			MYO15A	0.138011	1	0.00443629			MYO15A	0.465209	1	0.00193931
METTL11B	0.317311	1	0.0013272			CREBRF	0.0678892	1	0.0542042			CREBRF	0.138011	1	-0.0793783			CREBRF	0.465209	1	0.0121219
LINC00577	0.317311	1	0.000441298			AC091729.9	0.0678892	1	-0.00804822			AC091729.9	0.138011	1	-0.00241446			AC091729.9	0.465209	1	-0.00317701
KHDC3L	0.317311	1	-0.00120426			PIWIL3	1	1	-0.000412507			PIWIL3	0.179712	1	0.000264464			PIWIL3	0.465209	1	-0.000433119
DPPA5	0.317311	1	0.000472009			RP11-115J23.1	1	1	0.000383581			RP11-115J23.1	0.179712	1	0.000434442			RP11-115J23.1	0.465209	1	-0.000167454
RP13-379L11.2	0.317311	1	0.000383581			C3orf14	1	1	-0.0026826			C3orf14	0.224916	1	0.00428773			C3orf14	0.465209	1	0.00174335
GLT6D1	0.317311	1	0.000383581			FBXO40	1	1	1.82484e-05			FBXO40	0.224916	1	-0.000789335			FBXO40	0.465209	1	-0.000150504
TDRG1	0.317311	1	-0.00039065			CTA-126B4.7	1	1	0.000344554			CTA-126B4.7	0.224916	1	-0.000786426			CTA-126B4.7	0.465209	1	2.37426e-05
TMEM225	0.317311	1	0.000442537			ARL13B	0.715001	1	0.016953			ARL13B	0.224916	1	0.00439364			ARL13B	0.465209	1	0.00848778
XAGE1B	0.317311	1	0.00076706			C3orf36	0.715001	1	-0.00051425			C3orf36	0.224916	1	-0.0185002			C3orf36	0.465209	1	-0.00166605
RP11-410N8.4	0.317311	1	-0.00102321			RP1-140K8.1	0.715001	1	0.00106044			RP1-140K8.1	0.224916	1	0.000577175			RP1-140K8.1	0.465209	1	0.00106044
CSHL1	0.317311	1	0.000441298			ALDH1L1-AS2	0.715001	1	0.000659814			ALDH1L1-AS2	0.224916	1	-0.00198102			ALDH1L1-AS2	0.465209	1	-0.00032178
TRIM49C	0.317311	1	0.000441298			RP11-110I1.14	0.715001	1	5.5239e-05			RP11-110I1.14	0.224916	1	0.00141556			RP11-110I1.14	0.465209	1	-0.00052884
AC079586.1	0.317311	1	-0.000813571			RP11-375N15.2	0.715001	1	-0.000711704			RP11-375N15.2	0.224916	1	0.000279513			RP11-375N15.2	0.465209	1	0.000334986
PRAMEF9	0.317311	1	0.000441298			XYLT2	0.465209	1	-0.0296416			XYLT2	0.224916	1	-0.0467281			XYLT2	0.465209	1	-0.0079361
C6orf15	0.317311	1	0.00175843			CTSC	0.465209	1	-0.13144			CTSC	0.224916	1	0.10845			CTSC	0.465209	1	0.0399443
OR11A1	0.317311	1	0.000442537			OLFML2A	0.465209	1	0.0313903			OLFML2A	0.224916	1	-0.185205			OLFML2A	0.465209	1	-0.0289831
OR14J1	0.317311	1	-0.000511697			C17orf82	0.465209	1	-0.00146918			C17orf82	0.224916	1	-0.00965805			C17orf82	0.465209	1	-0.00632916
OR2B3	0.317311	1	0.00131903			GSPT2	0.465209	1	-0.00575369			GSPT2	0.224916	1	-0.0158617			GSPT2	0.465209	1	0.00527734
OR2W1	0.317311	1	0.000472009			SEMA4A	0.465209	1	0.0565221			SEMA4A	0.224916	1	0.0316872			SEMA4A	0.465209	1	0.0264773
KRT25	0.317311	1	0.000383581			RP11-73K9.2	0.465209	1	0.00248044			RP11-73K9.2	0.224916	1	0.00168489			RP11-73K9.2	0.465209	1	0.00231764
GRXCR2	0.317311	1	-0.00043153			RP11-97C16.1	0.465209	1	0.00476487			RP11-97C16.1	0.224916	1	0.00990329			RP11-97C16.1	0.465209	1	0.00282971
PRSS1	0.317311	1	-0.000777648			ST8SIA4	0.273322	1	-0.0274103			ST8SIA4	0.224916	1	-0.0279072			ST8SIA4	0.465209	1	0.0109076
RP5-842K16.1	0.317311	1	0.000441298			TJP2	0.273322	1	0.0759178			TJP2	0.224916	1	-0.0367293			TJP2	0.465209	1	-0.119869
RP11-46C24.3	0.317311	1	0.000879485			SMO	0.273322	1	-0.0266968			SMO	0.224916	1	-0.0100475			SMO	0.465209	1	-0.0485013
FRG2	0.317311	1	-0.00039065			GPX4	0.273322	1	0.319278			GPX4	0.224916	1	0.151959			GPX4	0.465209	1	0.0139106
ACCSL	0.317311	1	3.97664e-05			THNSL1	0.273322	1	-0.0191593			THNSL1	0.224916	1	-0.00396415			THNSL1	0.465209	1	0.00393965
C7orf66	0.317311	1	0.00076706			TSEN15	0.273322	1	-0.0540432			TSEN15	0.224916	1	-0.0156308			TSEN15	0.465209	1	-0.00971418
TRBV20OR9-2	0.317311	1	0.000472009			RP11-678G14.3	0.273322	1	0.00484967			RP11-678G14.3	0.224916	1	0.00321456			RP11-678G14.3	0.465209	1	-0.000669584
OR6C65	0.317311	1	0.000441298			SLC30A4	0.144127	1	-0.0374261			SLC30A4	0.224916	1	-0.00487757			SLC30A4	0.465209	1	-0.00623988
KRTAP10-2	0.317311	1	-4.79494e-05			NR3C2	0.144127	1	0.0196313			NR3C2	0.224916	1	-0.0509554			NR3C2	0.465209	1	-0.00839169
LINC00898	0.317311	1	-0.000781195			RRP7A	0.144127	1	-0.101384			RRP7A	0.224916	1	-0.0466814			RRP7A	0.465209	1	0.00569815
LINC00583	0.317311	1	0.000441298			ZNF517	0.144127	1	0.0155078			ZNF517	0.224916	1	-0.0278156			ZNF517	0.465209	1	-0.0138785
ACOT6	0.317311	1	0.000441298			RP11-796E2.4	0.144127	1	-0.00172937			RP11-796E2.4	0.224916	1	-0.00107532			RP11-796E2.4	0.465209	1	0.0011854
SLCO1B7	0.317311	1	0.000441298			RP3-402G11.25	0.144127	1	0.00495978			RP3-402G11.25	0.224916	1	0.000717622			RP3-402G11.25	0.465209	1	0.000952101
NANOGNB	0.317311	1	0.000970441			LILRA1	0.0678892	1	-0.0166092			LILRA1	0.224916	1	-0.0148646			LILRA1	0.465209	1	-0.00384628
FAM99B	0.317311	1	-0.000511697			C12orf49	0.0678892	1	0.206065			C12orf49	0.224916	1	0.0659716			C12orf49	0.465209	1	0.062258
DEFA1	0.317311	1	3.56939e-05			TAF10	0.0678892	1	-0.0771408			TAF10	0.224916	1	-0.0240502			TAF10	0.465209	1	-0.0322821
RP13-212L9.1	0.317311	1	0.000943863			SRP68	0.0678892	1	-0.0455625			SRP68	0.224916	1	-0.031949			SRP68	0.465209	1	0.0232347
KRTAP27-1	0.317311	1	0.000472009			ZNF623	0.0678892	1	-0.0282942			ZNF623	0.224916	1	-0.00858391			ZNF623	0.465209	1	-0.020578
KB-1183D5.13	0.317311	1	-0.00284549			S100A4	0.0678892	1	0.18798			S100A4	0.224916	1	0.0901678			S100A4	0.465209	1	0.0853073
OR5K3	0.317311	1	-0.000511697			CTD-3116E22.8	0.0678892	1	-0.000839562			CTD-3116E22.8	0.224916	1	-0.000435337			CTD-3116E22.8	0.465209	1	-0.000137061
IGLV11-55	0.317311	1	-0.000511697			KIAA0141	1	1	-0.00261798			KIAA0141	0.345231	1	-0.0206201			KIAA0141	0.465209	1	-0.00596932
IGLJ1	0.317311	1	-0.00039065			NCR1	1	1	0.000460185			NCR1	0.345231	1	-0.0024039			NCR1	0.465209	1	0.00138584
IGLJ6	0.317311	1	0.000439809			USP12-AS2	1	1	-7.77257e-05			USP12-AS2	0.345231	1	-0.000264213			USP12-AS2	0.465209	1	-0.000410105
TRGJ1	0.317311	1	-0.00043153			CTB-171A8.1	1	1	0.000223999			CTB-171A8.1	0.345231	1	0.00115303			CTB-171A8.1	0.465209	1	-0.000523005
TRGJP	0.317311	1	0.00141556			AC006272.2	1	1	0.000457472			AC006272.2	0.345231	1	-0.000409517			AC006272.2	0.465209	1	0.00045017
TRBV5-3	0.317311	1	0.000441298			GNAO1	0.715001	1	-0.00143875			GNAO1	0.345231	1	0.00326217			GNAO1	0.465209	1	-0.00380362
TRBV5-7	0.317311	1	-0.000802952			GADD45A	0.715001	1	0.00816151			GADD45A	0.345231	1	0.0537627			GADD45A	0.465209	1	0.00294809
TRAV9-1	0.317311	1	0.000441298			SAV1	0.715001	1	0.0496415			SAV1	0.345231	1	0.00553788			SAV1	0.465209	1	-0.0225535
TRAJ54	0.317311	1	0.000943863			RP11-553A21.3	0.715001	1	-2.9276e-05			RP11-553A21.3	0.345231	1	-0.000601982			RP11-553A21.3	0.465209	1	0.000435632
TRAJ46	0.317311	1	-0.00122018			RP11-480D4.2	0.715001	1	-8.01568e-05			RP11-480D4.2	0.345231	1	-0.00158717			RP11-480D4.2	0.465209	1	0.000163961
TRAJ45	0.317311	1	0.000439809			RP11-584P21.2	0.715001	1	0.000939513			RP11-584P21.2	0.345231	1	0.00109654			RP11-584P21.2	0.465209	1	0.000869808
TRAJ41	0.317311	1	-0.000406843			TMC3-AS1	0.715001	1	-7.44896e-05			TMC3-AS1	0.345231	1	-0.000921649			TMC3-AS1	0.465209	1	-0.000572836
TRAJ39	0.317311	1	-0.00129736			RP11-304L19.11	0.715001	1	-0.00120162			RP11-304L19.11	0.345231	1	0.00310063			RP11-304L19.11	0.465209	1	0.00356373
TRAJ38	0.317311	1	0.000485302			OTUD7B	0.715001	1	0.0281902			OTUD7B	0.345231	1	-0.0488395			OTUD7B	0.465209	1	-0.00785544
TRAJ35	0.317311	1	-0.000406843			CTC-260E6.6	0.715001	1	-0.000705302			CTC-260E6.6	0.345231	1	0.000968814			CTC-260E6.6	0.465209	1	-0.00155934
TRAJ33	0.317311	1	0.000882462			RP11-502I4.3	0.715001	1	-0.0016724			RP11-502I4.3	0.345231	1	-0.00209233			RP11-502I4.3	0.465209	1	-0.000960726
TRAJ29	0.317311	1	-0.000401532			CTC-471J1.11	0.715001	1	-0.000378895			CTC-471J1.11	0.345231	1	-0.000264213			CTC-471J1.11	0.465209	1	-0.000257234
TRAJ28	0.317311	1	-0.000432582			CTB-147N14.6	0.715001	1	0.00025582			CTB-147N14.6	0.345231	1	0.000585058			CTB-147N14.6	0.465209	1	0.000727638
TRAJ26	0.317311	1	-0.000406843			RP4-550H1.7	0.715001	1	0.000231891			RP4-550H1.7	0.345231	1	0.000485302			RP4-550H1.7	0.465209	1	0.000334234
TRAJ25	0.317311	1	-0.00039065			SPINK13	0.59298	1	0.000486618			SPINK13	0.345231	1	0.000510368			SPINK13	0.465209	1	6.1826e-05
TRAJ21	0.317311	1	-0.000401532			CLCN6	0.465209	1	0.0233732			CLCN6	0.345231	1	0.0136252			CLCN6	0.465209	1	0.00449455
TRAJ17	0.317311	1	-0.000401532			PKN2	0.465209	1	0.0128728			PKN2	0.345231	1	-0.0349489			PKN2	0.465209	1	0.0422008
TRAJ14	0.317311	1	0.000441298			RHOBTB1	0.465209	1	0.0100092			RHOBTB1	0.345231	1	-0.0526838			RHOBTB1	0.465209	1	-0.00315827
TRAJ13	0.317311	1	0.000383581			AMPH	0.465209	1	0.000270546			AMPH	0.345231	1	-0.00267617			AMPH	0.465209	1	-0.00284761
TRAJ12	0.317311	1	-0.000401532			PLEKHG2	0.465209	1	0.077403			PLEKHG2	0.345231	1	0.0841346			PLEKHG2	0.465209	1	0.0706851
TRAJ10	0.317311	1	0.000884938			CRISP3	0.465209	1	-0.00159902			CRISP3	0.345231	1	-0.00248204			CRISP3	0.465209	1	0.000941942
TRAJ6	0.317311	1	-0.000401532			MYEF2	0.465209	1	0.0246258			MYEF2	0.345231	1	0.00240308			MYEF2	0.465209	1	0.0112831
TRAJ4	0.317311	1	-0.00043153			COL1A1	0.465209	1	-0.540393			COL1A1	0.345231	1	0.220383			COL1A1	0.465209	1	-0.241251
TRAJ1	0.317311	1	-0.000406843			KIF14	0.465209	1	0.000479649			KIF14	0.345231	1	0.00137468			KIF14	0.465209	1	0.00413067
IGHJ2	0.317311	1	-0.000406843			ASCL1	0.465209	1	8.4794e-05			ASCL1	0.345231	1	0.00053152			ASCL1	0.465209	1	0.00143367
IGHD1-26	0.317311	1	0.000439809			LIPT1	0.465209	1	0.00299429			LIPT1	0.345231	1	-0.00304492			LIPT1	0.465209	1	0.00400554
IGHD2-21	0.317311	1	-0.000479351			JMY	0.465209	1	0.00925428			JMY	0.345231	1	-0.0235485			JMY	0.465209	1	0.00337233
IGHD5-18	0.317311	1	0.000383581			MED19	0.465209	1	0.0138484			MED19	0.345231	1	-0.0037136			MED19	0.465209	1	0.00148576
IGHD5-12	0.317311	1	-0.00039065			TAL1	0.465209	1	0.0194062			TAL1	0.345231	1	-0.0331044			TAL1	0.465209	1	0.0325453
IGHD5-5	0.317311	1	-0.000401532			PLEKHA7	0.465209	1	0.0396925			PLEKHA7	0.345231	1	0.0261985			PLEKHA7	0.465209	1	0.00734382
IGHV3-16	0.317311	1	-0.000406843			KCNE5	0.465209	1	-0.00167773			KCNE5	0.345231	1	0.000548704			KCNE5	0.465209	1	0.000920017
IGHV3-38	0.317311	1	-0.00043153			OAF	0.465209	1	-0.16068			OAF	0.345231	1	0.0793414			OAF	0.465209	1	-0.0425035
TSSK1B	0.317311	1	0.000485302			HM13-AS1	0.465209	1	0.00053778			HM13-AS1	0.345231	1	0.000269988			HM13-AS1	0.465209	1	0.0011636
KRTAP3-2	0.317311	1	-0.00102321			RP11-352M15.2	0.465209	1	0.0111329			RP11-352M15.2	0.345231	1	-0.000634229			RP11-352M15.2	0.465209	1	-0.00347415
KRTAP3-1	0.317311	1	-0.00153455			RP11-295H24.4	0.465209	1	0.000823894			RP11-295H24.4	0.345231	1	0.00212486			RP11-295H24.4	0.465209	1	0.00561633
RP11-414H23.2	0.317311	1	0.000441298			RP11-1228E12.1	0.465209	1	-0.000227887			RP11-1228E12.1	0.345231	1	-0.000873483			RP11-1228E12.1	0.465209	1	0.000954295
CSH2	0.317311	1	0.000472009			MYOF	0.273322	1	-0.0889239			MYOF	0.345231	1	0.0927831			MYOF	0.465209	1	-0.0182823
MAGEA12	0.317311	1	-0.000401532			SLC35E2	0.273322	1	0.00281839			SLC35E2	0.345231	1	0.00317697			SLC35E2	0.465209	1	0.00224308
IQCJ	0.317311	1	0.000485302			ERMN	0.0678892	1	0.00169616			ERMN	0.345231	1	0.00177888			ERMN	0.465209	1	0.00122186
CTB-180A7.8	0.317311	1	-4.79494e-05			ZNF577	0.0678892	1	0.0130198			ZNF577	0.345231	1	0.0058103			ZNF577	0.465209	1	0.00876214
TRIM77	0.317311	1	0.000441298			SFTPC	0.0678892	1	1.82425			SFTPC	0.345231	1	0.327054			SFTPC	0.465209	1	0.189085
GNAT3	0.317311	1	-0.00039065			MRPL1	0.0678892	1	-0.0715953			MRPL1	0.345231	1	-0.00897911			MRPL1	0.465209	1	-0.00810973
HIGD1C	0.317311	1	8.13584e-05			ENTHD1	0.0678892	1	-0.00192673			ENTHD1	0.345231	1	-0.00133047			ENTHD1	0.465209	1	-0.000800512
KRTAP2-2	0.317311	1	0.00132349			ZBTB20	0.0678892	1	0.0329738			ZBTB20	0.345231	1	0.00912208			ZBTB20	0.465209	1	0.0546219
TRIM64C	0.317311	1	0.000441298			UCN2	0.285049	1	-0.000922511			UCN2	0.465209	1	-0.000113457			UCN2	0.465209	1	-0.000482578
XX-FW80269A6.1	0.317311	1	0.000383581			RP11-476M19.3	0.285049	1	0.00219771			RP11-476M19.3	0.465209	1	0.00157621			RP11-476M19.3	0.465209	1	0.000830461
SPATA31D1	0.317311	1	0.000441298			RP3-467K16.7	0.273322	1	-0.000902779			RP3-467K16.7	0.465209	1	0.000407956			RP3-467K16.7	0.465209	1	0.000297676
GPR33	0.317311	1	-0.00232667			CNTNAP4	0.179712	1	0.0017142			CNTNAP4	0.465209	1	0.000619534			CNTNAP4	0.465209	1	-0.0003863
CTC-297N7.7	0.317311	1	-0.000862932			LINC01085	0.108809	1	0.000439809			LINC01085	0.465209	1	0.000768888			LINC01085	0.465209	1	-0.000219261
GSG1L2	0.317311	1	0.000485302			CTA-212A2.3	0.108809	1	-0.000437209			CTA-212A2.3	0.465209	1	5.92953e-05			CTA-212A2.3	0.465209	1	-0.000647019
TRBV24OR9-2	0.317311	1	-0.000401532			WDR31	1	1	0.0016935			WDR31	0.500184	1	-0.0106245			WDR31	0.465209	1	0.0019205
SKOR2	0.317311	1	0.000882462			ZBED8	1	1	0.00374133			ZBED8	0.500184	1	-0.000103405			ZBED8	0.465209	1	-0.00401287
SP9	0.317311	1	0.000884938			HIF1A	0.715001	1	-0.255746			HIF1A	0.500184	1	0.190585			HIF1A	0.465209	1	0.0389266
AC099552.4	0.317311	1	0.000472009			MTPN	0.715001	1	0.0390482			MTPN	0.500184	1	-0.0410663			MTPN	0.465209	1	0.031449
AC011298.2	0.317311	1	3.56939e-05			TST	0.715001	1	0.0276778			TST	0.500184	1	0.0382424			TST	0.465209	1	0.0410264
RP11-3B12.3	0.317311	1	-0.00156197			BIVM	0.715001	1	0.0106977			BIVM	0.500184	1	0.00508924			BIVM	0.465209	1	-0.0122021
PSG3	0.317311	1	0.000441298			FNDC5	0.715001	1	0.00539423			FNDC5	0.500184	1	-0.00117905			FNDC5	0.465209	1	-0.000787049
OR2A5	0.317311	1	-0.000432582			ALKBH4	0.715001	1	-0.0156642			ALKBH4	0.500184	1	-0.0124408			ALKBH4	0.465209	1	-0.0110535
KRTAP10-9	0.317311	1	-0.000802952			THAP8	0.715001	1	-0.00263637			THAP8	0.500184	1	-0.000233042			THAP8	0.465209	1	-0.010673
KRTAP12-2	0.317311	1	-0.00039065			TMEM246	0.715001	1	-0.0101891			TMEM246	0.500184	1	-0.0217319			TMEM246	0.465209	1	-0.00925705
PSG7	0.317311	1	0.000442537			MSANTD4	0.715001	1	-0.0155662			MSANTD4	0.500184	1	-0.00279616			MSANTD4	0.465209	1	-0.0132513
POM121L12	0.317311	1	-0.000432582			RALGAPA1	0.715001	1	-0.0185143			RALGAPA1	0.500184	1	-0.00811784			RALGAPA1	0.465209	1	0.0223915
OR2A14	0.317311	1	0.000441298			SKOR1	0.715001	1	-0.00154467			SKOR1	0.500184	1	0.00162791			SKOR1	0.465209	1	0.00112273
TMEM14EP	0.317311	1	-0.00043153			NOS1AP	0.715001	1	-0.002104			NOS1AP	0.500184	1	0.00339561			NOS1AP	0.465209	1	0.00605883
OR2A2	0.317311	1	0.000383581			RP11-20J15.3	0.715001	1	6.74525e-05			RP11-20J15.3	0.500184	1	9.20358e-05			RP11-20J15.3	0.465209	1	0.000310761
AC064874.1	0.317311	1	-0.000813571			ARPIN	0.715001	1	0.0352347			ARPIN	0.500184	1	-0.0286244			ARPIN	0.465209	1	-0.0131022
PSMB11	0.317311	1	7.13668e-05			RP11-440L14.1	0.715001	1	0.000497627			RP11-440L14.1	0.500184	1	-0.00089379			RP11-440L14.1	0.465209	1	-0.00126225
AC023469.1	0.317311	1	-0.00043153			RP11-326C3.11	0.715001	1	0.0017048			RP11-326C3.11	0.500184	1	-0.00211549			RP11-326C3.11	0.465209	1	-0.00272491
AP000233.4	0.317311	1	-0.000432582			RP11-347C12.10	0.715001	1	0.00882652			RP11-347C12.10	0.500184	1	-0.00767603			RP11-347C12.10	0.465209	1	0.0014724
EHHADH-AS1	0.317311	1	-0.00117163			RP11-101E13.5	0.715001	1	-0.00326337			RP11-101E13.5	0.500184	1	0.00153304			RP11-101E13.5	0.465209	1	0.00679826
AC108066.1	0.317311	1	-0.000406843			RP11-778D9.12	0.715001	1	0.00057044			RP11-778D9.12	0.500184	1	0.000181077			RP11-778D9.12	0.465209	1	-0.000435285
AP006748.1	0.317311	1	-0.000813571			SLC12A2	0.465209	1	0.0764177			SLC12A2	0.500184	1	-0.0161257			SLC12A2	0.465209	1	0.0378787
TRIM49D1	0.317311	1	0.000441298			TDRD3	0.465209	1	0.03059			TDRD3	0.500184	1	-0.0150425			TDRD3	0.465209	1	-0.00365424
AC011243.1	0.317311	1	0.000472009			STARD7	0.465209	1	0.0574014			STARD7	0.500184	1	0.00756173			STARD7	0.465209	1	0.053575
RP11-62L18.3	0.317311	1	0.000882462			ABCB1	0.465209	1	0.172574			ABCB1	0.500184	1	0.00121708			ABCB1	0.465209	1	0.0670139
USP17L2	0.317311	1	0.000383581			FGF9	0.465209	1	0.0103332			FGF9	0.500184	1	0.00861958			FGF9	0.465209	1	-0.0146716
RP11-285G1.9	0.317311	1	0.000441298			RPS19	0.465209	1	-0.164173			RPS19	0.500184	1	-0.00652932			RPS19	0.465209	1	-0.077081
RP11-344J7.2	0.317311	1	-0.000432582			HPS1	0.465209	1	0.0212254			HPS1	0.500184	1	0.00643821			HPS1	0.465209	1	0.019019
RP11-490O24.2	0.317311	1	0.000383581			CCL8	0.465209	1	0.00417344			CCL8	0.500184	1	0.00168477			CCL8	0.465209	1	0.00602631
FRMPD4-AS1	0.317311	1	-0.000401532			RAB29	0.465209	1	0.0198433			RAB29	0.500184	1	0.015415			RAB29	0.465209	1	0.0054981
RP11-543B16.3	0.317311	1	0.000879485			FOXK2	0.465209	1	-0.0134297			FOXK2	0.500184	1	-0.0475188			FOXK2	0.465209	1	0.0238172
CTD-2296D1.5	0.317311	1	-0.00043153			MRPL49	0.465209	1	-0.0132077			MRPL49	0.500184	1	-0.0362807			MRPL49	0.465209	1	-0.0122193
ZNF735	0.317311	1	-0.000406843			MERTK	0.465209	1	-0.0173277			MERTK	0.500184	1	-0.0224087			MERTK	0.465209	1	0.0171709
RP3-425P12.1	0.317311	1	-0.000401532			CCDC174	0.465209	1	0.018803			CCDC174	0.500184	1	-0.00671661			CCDC174	0.465209	1	0.00728192
LINC01044	0.317311	1	0.000882462			ACSS1	0.465209	1	0.104936			ACSS1	0.500184	1	0.0326363			ACSS1	0.465209	1	0.0573414
AC012506.3	0.317311	1	0.00076706			PARS2	0.465209	1	-0.00880802			PARS2	0.500184	1	-0.00382488			PARS2	0.465209	1	-0.0039912
AC002463.3	0.317311	1	-0.000511697			CMYA5	0.465209	1	0.00199129			CMYA5	0.500184	1	-0.00163308			CMYA5	0.465209	1	-0.00422271
SAMSN1-AS1	0.317311	1	-0.000401532			ZNF354A	0.465209	1	-0.00810389			ZNF354A	0.500184	1	-0.00730547			ZNF354A	0.465209	1	-0.000272254
RP11-93B14.4	0.317311	1	-0.000401532			COMMD5	0.465209	1	-0.000572068			COMMD5	0.500184	1	-0.00344395			COMMD5	0.465209	1	-0.00493814
RP11-311H10.4	0.317311	1	0.000478095			JAGN1	0.465209	1	-0.00952708			JAGN1	0.500184	1	0.0196542			JAGN1	0.465209	1	0.00726981
LINC01208	0.317311	1	3.56939e-05			GEMIN4	0.465209	1	-0.00672598			GEMIN4	0.500184	1	0.0123228			GEMIN4	0.465209	1	0.0177658
RP5-1024N4.2	0.317311	1	-0.00203307			CLRN3	0.465209	1	3.259e-05			CLRN3	0.500184	1	9.20358e-05			CLRN3	0.465209	1	0.000518767
CTA-929C8.7	0.317311	1	0.000970441			TMEM132C	0.465209	1	0.0196925			TMEM132C	0.500184	1	-0.00228263			TMEM132C	0.465209	1	-0.0133925
RP11-145E17.2	0.317311	1	0.000472009			RAD51B	0.465209	1	-0.0073381			RAD51B	0.500184	1	0.00740131			RAD51B	0.465209	1	0.00113728
RP11-644K8.1	0.317311	1	-0.00039065			AFMID	0.465209	1	0.023267			AFMID	0.500184	1	-0.0141367			AFMID	0.465209	1	0.0170309
RP11-149B9.2	0.317311	1	-0.000781195			TMEM50A	0.465209	1	0.03923			TMEM50A	0.500184	1	-0.0781366			TMEM50A	0.465209	1	-0.0144982
AC116609.2	0.317311	1	0.000441298			SPATA45	0.465209	1	-0.000200813			SPATA45	0.500184	1	0.000383581			SPATA45	0.465209	1	-9.0235e-05
RP11-428L9.2	0.317311	1	0.000472009			AP001628.6	0.465209	1	-0.000545458			AP001628.6	0.500184	1	0.000970441			AP001628.6	0.465209	1	0.000264363
DIAPH3-AS2	0.317311	1	-0.000813571			RP11-557H15.3	0.465209	1	0.000801961			RP11-557H15.3	0.500184	1	0.000943863			RP11-557H15.3	0.465209	1	-0.000615763
AC092570.2	0.317311	1	0.000485302			TCEB3-AS1	0.465209	1	0.000954329			TCEB3-AS1	0.500184	1	0.00132484			TCEB3-AS1	0.465209	1	0.000450727
AC007403.3	0.317311	1	-0.00039065			KB-1254G8.1	0.465209	1	0.000808707			KB-1254G8.1	0.500184	1	0.000472009			KB-1254G8.1	0.465209	1	0.000392522
AP000233.3	0.317311	1	-0.000401532			CTD-3126B10.4	0.465209	1	-0.000475479			CTD-3126B10.4	0.500184	1	-0.000810386			CTD-3126B10.4	0.465209	1	0.000315105
ZNF32-AS3	0.317311	1	-0.000762963			RP11-496H1.2	0.465209	1	-0.000369692			RP11-496H1.2	0.500184	1	0.000275939			RP11-496H1.2	0.465209	1	-0.000359121
AC009480.3	0.317311	1	0.000472009			HIST1H2BE	0.465209	1	-0.000830707			HIST1H2BE	0.500184	1	-0.0013213			HIST1H2BE	0.465209	1	0.000253213
AP001048.4	0.317311	1	0.000442537			PRKCQ	0.273322	1	0.0162341			PRKCQ	0.500184	1	-0.0200881			PRKCQ	0.465209	1	0.00241663
RP3-471M13.2	0.317311	1	0.000485302			MKNK2	0.273322	1	0.120413			MKNK2	0.500184	1	-0.0877191			MKNK2	0.465209	1	0.0205022
LINC01441	0.317311	1	0.000472009			P2RX6	0.273322	1	-0.00865722			P2RX6	0.500184	1	-0.000929222			P2RX6	0.465209	1	0.00223726
AC063976.3	0.317311	1	-0.000401532			JOSD1	0.273322	1	0.0850747			JOSD1	0.500184	1	0.0299012			JOSD1	0.465209	1	0.040763
TCEAL3-AS1	0.317311	1	-0.00120426			NRP2	0.273322	1	-0.0375751			NRP2	0.500184	1	-0.0231215			NRP2	0.465209	1	-0.128628
RP4-622L5.7	0.317311	1	-0.00039065			TMF1	0.273322	1	-0.0537516			TMF1	0.500184	1	-0.0192119			TMF1	0.465209	1	0.0258845
AC018804.3	0.317311	1	-0.00039065			WIPI2	0.273322	1	0.0333149			WIPI2	0.500184	1	-0.00514839			WIPI2	0.465209	1	-0.0343696
AC108051.1	0.317311	1	0.000485302			C15orf48	0.273322	1	-0.00570281			C15orf48	0.500184	1	-0.00191483			C15orf48	0.465209	1	0.00296769
ELMO1-AS1	0.317311	1	0.000439809			TTC36	0.273322	1	0.000900891			TTC36	0.500184	1	-0.000260782			TTC36	0.465209	1	0.00018892
RP11-510C10.3	0.317311	1	-0.000406843			FAM118B	0.273322	1	0.0349922			FAM118B	0.500184	1	-0.0133153			FAM118B	0.465209	1	-0.0199217
AC007422.1	0.317311	1	0.000383581			RP4-535B20.1	0.273322	1	0.000363306			RP4-535B20.1	0.500184	1	-0.000661004			RP4-535B20.1	0.465209	1	-0.000395098
RP11-132N15.3	0.317311	1	-0.000371034			IGKV3-7	0.273322	1	0.00130776			IGKV3-7	0.500184	1	3.8514e-05			IGKV3-7	0.465209	1	0.000177887
RP11-442O18.2	0.317311	1	0.000439809			HOXA-AS3	0.273322	1	-0.00170819			HOXA-AS3	0.500184	1	0.000384055			HOXA-AS3	0.465209	1	-0.000647794
AC069394.1	0.317311	1	0.000441298			HSPA5	0.144127	1	-0.298864			HSPA5	0.500184	1	0.0120009			HSPA5	0.465209	1	0.021642
RP11-78A18.2	0.317311	1	-0.00039065			OGFOD1	0.144127	1	-0.0394878			OGFOD1	0.500184	1	-0.0116305			OGFOD1	0.465209	1	0.015638
AP000697.6	0.317311	1	0.000441298			USF2	0.144127	1	0.0820258			USF2	0.500184	1	-0.0428459			USF2	0.465209	1	-0.0164184
RP11-191L9.4	0.317311	1	-0.000432582			VPS29	0.144127	1	-0.0515199			VPS29	0.500184	1	0.0144141			VPS29	0.465209	1	0.0192439
AP000345.2	0.317311	1	7.22785e-06			PDZD11	0.144127	1	-0.0581994			PDZD11	0.500184	1	-0.00859748			PDZD11	0.465209	1	-0.00843175
RP3-326I13.1	0.317311	1	0.000882462			PARP2	0.144127	1	-0.0226509			PARP2	0.500184	1	-0.00252174			PARP2	0.465209	1	-0.00930825
RP11-144G16.1	0.317311	1	0.000472009			TERF2	0.144127	1	-0.0146379			TERF2	0.500184	1	-0.0192984			TERF2	0.465209	1	-0.00426112
LINC01567	0.317311	1	-0.000406843			GUCD1	0.144127	1	0.121113			GUCD1	0.500184	1	-0.0281862			GUCD1	0.465209	1	-0.0125959
RP11-40H20.4	0.317311	1	0.000472009			N4BP2L1	0.144127	1	0.0668228			N4BP2L1	0.500184	1	-0.00955005			N4BP2L1	0.465209	1	0.00545703
AC005019.3	0.317311	1	-0.000401532			MANF	0.144127	1	-0.112866			MANF	0.500184	1	0.064444			MANF	0.465209	1	0.0213352
RP11-467I20.2	0.317311	1	-0.00043153			LRRC4C	0.144127	1	0.0135455			LRRC4C	0.500184	1	-0.00905852			LRRC4C	0.465209	1	-0.00699563
LINC01280	0.317311	1	0.000441298			APEX2	0.144127	1	-0.0533331			APEX2	0.500184	1	-0.007501			APEX2	0.465209	1	0.00549499
LINC00572	0.317311	1	-0.000813571			TMEM81	0.144127	1	0.00135253			TMEM81	0.500184	1	-0.00123524			TMEM81	0.465209	1	0.00194944
RP11-48F14.1	0.317311	1	0.000441298			C19orf70	0.144127	1	-0.0651621			C19orf70	0.500184	1	0.0125806			C19orf70	0.465209	1	0.0115289
RP11-114B7.6	0.317311	1	0.000383581			OR52N4	0.144127	1	-0.000823596			OR52N4	0.500184	1	-0.000588079			OR52N4	0.465209	1	-0.000535075
RP11-475D12.2	0.317311	1	-0.000511697			AC004947.2	0.144127	1	0.0116191			AC004947.2	0.500184	1	-0.011491			AC004947.2	0.465209	1	-0.00913067
RP1-293L8.2	0.317311	1	-0.000802952			RP3-393E18.2	0.144127	1	-0.0015162			RP3-393E18.2	0.500184	1	-0.000921649			RP3-393E18.2	0.465209	1	-0.000435285
AC096669.3	0.317311	1	0.000485302			ARHGAP44	0.0678892	1	0.0838985			ARHGAP44	0.500184	1	0.0216491			ARHGAP44	0.465209	1	0.0590689
COL18A1-AS2	0.317311	1	-0.00043153			UTP18	0.0678892	1	-0.0548079			UTP18	0.500184	1	-0.0303953			UTP18	0.465209	1	-0.00880937
RP1-177I10.1	0.317311	1	0.000441298			CEACAM1	0.0678892	1	-0.0353573			CEACAM1	0.500184	1	-0.000834288			CEACAM1	0.465209	1	-0.0170315
LINC01627	0.317311	1	-0.000406843			PSMA2	0.0678892	1	-0.00767529			PSMA2	0.500184	1	-0.00319416			PSMA2	0.465209	1	0.00269225
AC018737.3	0.317311	1	0.000442537			COX7A2	0.0678892	1	-0.0808574			COX7A2	0.500184	1	-0.0133164			COX7A2	0.465209	1	-0.0141887
RP11-38C18.2	0.317311	1	-0.000432582			P2RX4	0.0678892	1	0.0652992			P2RX4	0.500184	1	0.00605078			P2RX4	0.465209	1	0.0213756
RP11-508N22.9	0.317311	1	0.0013272			PBXIP1	0.0678892	1	0.250371			PBXIP1	0.500184	1	-0.0877934			PBXIP1	0.465209	1	-0.025584
RP1-137H15.2	0.317311	1	0.000472009			MON1A	0.0678892	1	-0.0321036			MON1A	0.500184	1	-0.0130794			MON1A	0.465209	1	-0.0149056
RP5-933E2.1	0.317311	1	-0.000511697			PDSS2	0.0678892	1	-0.0470707			PDSS2	0.500184	1	-0.00175212			PDSS2	0.465209	1	-0.004045
AC093843.1	0.317311	1	-0.00122018			SCUBE2	0.0678892	1	0.0283444			SCUBE2	0.500184	1	0.00321719			SCUBE2	0.465209	1	-0.00285564
AC108051.3	0.317311	1	0.000441298			NOC2L	0.0678892	1	-0.129358			NOC2L	0.500184	1	-0.0371424			NOC2L	0.465209	1	0.0267457
AC009518.4	0.317311	1	-0.000371034			FAM155A	0.0678892	1	0.0289653			FAM155A	0.500184	1	0.00634952			FAM155A	0.465209	1	-0.00446668
RP11-49G10.3	0.317311	1	0.000485302			AC025165.8	0.0678892	1	0.00208609			AC025165.8	0.500184	1	0.000875067			AC025165.8	0.465209	1	0.00182919
AC034187.2	0.317311	1	-0.000865034			SEMA3B-AS1	0.0678892	1	0.0046769			SEMA3B-AS1	0.500184	1	0.00162678			SEMA3B-AS1	0.465209	1	0.0041216
RP11-3B12.5	0.317311	1	-0.00043153			AC007566.10	0.0678892	1	0.00158701			AC007566.10	0.500184	1	0.00230543			AC007566.10	0.465209	1	0.00104223
AC002115.5	0.317311	1	-0.00039065			RP11-326L2.1	0.0678892	1	0.000405421			RP11-326L2.1	0.500184	1	9.20358e-05			RP11-326L2.1	0.465209	1	-0.00026896
LINC00320	0.317311	1	0.000485302			CTD-2538C1.2	0.0678892	1	-0.00147689			CTD-2538C1.2	0.500184	1	0.000931444			CTD-2538C1.2	0.465209	1	0.000762011
RP11-180D21.3	0.317311	1	-0.00039065			RP11-251G23.5	0.0678892	1	-0.00287298			RP11-251G23.5	0.500184	1	0.00285267			RP11-251G23.5	0.465209	1	0.00289087
RP1-278O22.1	0.317311	1	-0.000511697			RP11-56F10.3	0.654721	1	0.000268434			RP11-56F10.3	0.59298	1	0.000472009			RP11-56F10.3	0.465209	1	1.5147e-05
RP11-114L10.2	0.317311	1	0.000441298			KB-1517D11.4	0.0678892	1	-0.00151567			KB-1517D11.4	0.59298	1	-5.18584e-05			KB-1517D11.4	0.465209	1	-0.000482578
AC010082.2	0.317311	1	0.00176438			COPZ2	1	1	-0.0112144			COPZ2	0.68583	1	0.0107854			COPZ2	0.465209	1	-0.0122885
RP11-6F6.1	0.317311	1	0.000472009			ZNF195	1	1	0.000594404			ZNF195	0.68583	1	0.00250067			ZNF195	0.465209	1	0.0260926
RP11-456H18.1	0.317311	1	0.000441298			IGFBP3	1	1	0.0102389			IGFBP3	0.68583	1	0.0296029			IGFBP3	0.465209	1	-0.136695
LINC01076	0.317311	1	-0.00043153			CLEC4F	1	1	0.00599525			CLEC4F	0.68583	1	0.000993201			CLEC4F	0.465209	1	-0.00252165
RP4-614C15.2	0.317311	1	-0.000511697			ZNF354B	1	1	0.00141761			ZNF354B	0.68583	1	0.00146294			ZNF354B	0.465209	1	0.00920031
AC018643.4	0.317311	1	0.000442537			ARL6IP4	1	1	-0.0177791			ARL6IP4	0.68583	1	-0.0143025			ARL6IP4	0.465209	1	0.0250695
AC073957.15	0.317311	1	-0.000406843			PGPEP1L	1	1	-2.81741e-05			PGPEP1L	0.68583	1	7.27784e-05			PGPEP1L	0.465209	1	0.000828875
AATK-AS1	0.317311	1	0.000441298			RP11-359D14.3	1	1	0.000439809			RP11-359D14.3	0.68583	1	-0.000353418			RP11-359D14.3	0.465209	1	-0.00044561
RP11-182M20.2	0.317311	1	-0.000406843			RP11-458D21.1	1	1	-0.000158145			RP11-458D21.1	0.68583	1	-0.00209085			RP11-458D21.1	0.465209	1	0.00073831
RP11-554K11.2	0.317311	1	-0.00039065			RP11-960L18.1	1	1	7.73409e-05			RP11-960L18.1	0.68583	1	0.00224688			RP11-960L18.1	0.465209	1	0.000357754
LINC01297	0.317311	1	-0.000511697			RP11-230C9.2	1	1	0.000172031			RP11-230C9.2	0.68583	1	0.000714794			RP11-230C9.2	0.465209	1	-0.000577383
LINC00705	0.317311	1	-0.000406843			GVQW2	1	1	-6.00757e-05			GVQW2	0.68583	1	0.000657621			GVQW2	0.465209	1	0.00129533
RP11-344A5.1	0.317311	1	0.000383581			MON2	0.715001	1	-0.00700821			MON2	0.68583	1	-0.00283483			MON2	0.465209	1	0.0377804
RP1-91J24.3	0.317311	1	0.000441298			RASGRP2	0.715001	1	-0.00598602			RASGRP2	0.68583	1	-0.0162539			RASGRP2	0.465209	1	0.0483635
AC099754.1	0.317311	1	0.00132349			MYOT	0.715001	1	0.000102258			MYOT	0.68583	1	-0.000690915			MYOT	0.465209	1	-0.000426151
NHEG1	0.317311	1	-0.000813571			KBTBD4	0.715001	1	-0.00275075			KBTBD4	0.68583	1	-1.62309e-06			KBTBD4	0.465209	1	0.00352557
LINC00331	0.317311	1	-0.000406843			HAPLN2	0.715001	1	0.00121674			HAPLN2	0.68583	1	-0.000603527			HAPLN2	0.465209	1	-0.000333202
PACRG-AS2	0.317311	1	-0.000813571			USP20	0.715001	1	0.0342764			USP20	0.68583	1	-0.00618978			USP20	0.465209	1	0.0131429
RP5-1121H13.4	0.317311	1	0.00115044			ERBB2	0.715001	1	0.133193			ERBB2	0.68583	1	-0.0722687			ERBB2	0.465209	1	-0.0202879
KCNMA1-AS2	0.317311	1	-0.000865034			ZNF157	0.715001	1	-0.000408792			ZNF157	0.68583	1	-0.000201993			ZNF157	0.465209	1	-0.000528194
XX-C2158C6.3	0.317311	1	-0.000802952			DNAJB14	0.715001	1	0.0215023			DNAJB14	0.68583	1	-0.00543237			DNAJB14	0.465209	1	0.0277063
RP11-328J2.1	0.317311	1	-0.00039065			KCTD19	0.715001	1	0.000921494			KCTD19	0.68583	1	0.00113465			KCTD19	0.465209	1	0.00152607
AC083867.4	0.317311	1	0.000439809			OXSR1	0.715001	1	0.0495422			OXSR1	0.68583	1	0.0174556			OXSR1	0.465209	1	0.0337806
RP11-412H9.2	0.317311	1	0.000383581			TNFRSF10D	0.715001	1	0.0259837			TNFRSF10D	0.68583	1	0.0639323			TNFRSF10D	0.465209	1	0.0166245
AC006076.1	0.317311	1	-0.00203307			LIG4	0.715001	1	0.020012			LIG4	0.68583	1	0.00088341			LIG4	0.465209	1	0.0257112
AC007679.3	0.317311	1	-0.000802952			STK40	0.715001	1	-0.059315			STK40	0.68583	1	0.0525939			STK40	0.465209	1	0.0590333
RP3-438O4.4	0.317311	1	0.000442537			FAM225B	0.715001	1	0.000834553			FAM225B	0.68583	1	-0.000325736			FAM225B	0.465209	1	-0.000883767
AL163953.2	0.317311	1	-0.00039065			SUCLA2-AS1	0.715001	1	0.000270278			SUCLA2-AS1	0.68583	1	0.000359858			SUCLA2-AS1	0.465209	1	0.000702567
RP13-379L11.1	0.317311	1	-0.000401532			MED14OS	0.715001	1	0.000161571			MED14OS	0.68583	1	-0.000141852			MED14OS	0.465209	1	0.000308955
RP11-3P22.2	0.317311	1	0.000472009			SDCBP2-AS1	0.715001	1	0.00617224			SDCBP2-AS1	0.68583	1	-0.00291459			SDCBP2-AS1	0.465209	1	0.00473502
AC068535.3	0.317311	1	0.000441298			CTD-2521M24.6	0.715001	1	-0.000428098			CTD-2521M24.6	0.68583	1	0.000510368			CTD-2521M24.6	0.465209	1	0.000151522
RP11-127O4.3	0.317311	1	0.000472009			CTC-523E23.11	0.715001	1	0.00446281			CTC-523E23.11	0.68583	1	0.00153596			CTC-523E23.11	0.465209	1	-0.000793839
AC073321.4	0.317311	1	-0.00122018			RP11-1228E12.2	0.715001	1	-0.000881563			RP11-1228E12.2	0.68583	1	-0.0011404			RP11-1228E12.2	0.465209	1	0.000451016
RP11-547I7.1	0.317311	1	0.000439809			RP11-318A15.2	0.59298	1	-5.78367e-05			RP11-318A15.2	0.68583	1	-0.000349877			RP11-318A15.2	0.465209	1	0.000601797
AC092669.6	0.317311	1	0.000485302			CTB-66B24.1	0.59298	1	0.000383581			CTB-66B24.1	0.68583	1	7.27784e-05			CTB-66B24.1	0.465209	1	0.000206937
AC118653.2	0.317311	1	-0.000432582			AC008686.1	0.59298	1	9.5797e-05			AC008686.1	0.68583	1	-0.000264213			AC008686.1	0.465209	1	0.00023252
IGHD6-25	0.317311	1	0.000879485			CLK1	0.465209	1	0.112007			CLK1	0.68583	1	-0.0737775			CLK1	0.465209	1	0.0401671
RP11-1018N14.2	0.317311	1	-0.00043153			ULK2	0.465209	1	0.0394027			ULK2	0.68583	1	-0.0237071			ULK2	0.465209	1	-0.0113221
LINC00368	0.317311	1	0.000442537			TNRC6A	0.465209	1	-0.0165823			TNRC6A	0.68583	1	-0.0209557			TNRC6A	0.465209	1	0.0156252
RP3-495K2.3	0.317311	1	-0.000401532			WDR13	0.465209	1	0.0500622			WDR13	0.68583	1	-0.0107838			WDR13	0.465209	1	0.04639
LINC01456	0.317311	1	-0.00039065			PCOLCE	0.465209	1	-0.126923			PCOLCE	0.68583	1	0.0101098			PCOLCE	0.465209	1	-0.0422674
AC093326.2	0.317311	1	0.000441298			ATRAID	0.465209	1	-0.0259551			ATRAID	0.68583	1	-0.00377399			ATRAID	0.465209	1	-0.0129177
RP11-69E9.1	0.317311	1	0.000458744			SYPL2	0.465209	1	-0.00666092			SYPL2	0.68583	1	0.00179219			SYPL2	0.465209	1	-0.00316309
AC009531.2	0.317311	1	0.000442537			POLR2A	0.465209	1	-0.0663783			POLR2A	0.68583	1	0.0165286			POLR2A	0.465209	1	0.0358513
RP11-205K6.2	0.317311	1	-0.000406843			WWOX	0.465209	1	-0.00593946			WWOX	0.68583	1	0.0022054			WWOX	0.465209	1	-0.00622789
AP001476.3	0.317311	1	-0.000406843			ZDBF2	0.465209	1	-0.0155833			ZDBF2	0.68583	1	-0.0144503			ZDBF2	0.465209	1	0.0184077
RP11-375H17.1	0.317311	1	-0.00043153			OGFR-AS1	0.465209	1	0.00031931			OGFR-AS1	0.68583	1	0.00029087			OGFR-AS1	0.465209	1	-0.00114546
RP3-398G3.5	0.317311	1	-0.000401532			RP11-572M11.3	0.465209	1	4.61487e-05			RP11-572M11.3	0.68583	1	6.68887e-05			RP11-572M11.3	0.465209	1	0.000697885
RP11-99H8.1	0.317311	1	-0.000865034			RP11-624L4.2	0.465209	1	-0.0004083			RP11-624L4.2	0.68583	1	-0.000294159			RP11-624L4.2	0.465209	1	0.000229037
RP11-307P5.2	0.317311	1	3.97664e-05			RP11-276H19.2	0.465209	1	0.00153937			RP11-276H19.2	0.68583	1	0.00212294			RP11-276H19.2	0.465209	1	-0.000557041
RP11-528N21.1	0.317311	1	0.000439809			AC100830.5	0.285049	1	-0.000437209			AC100830.5	0.68583	1	8.91188e-05			AC100830.5	0.465209	1	0.000759447
RP11-65J3.2	0.317311	1	0.000485302			SLC39A7	0.273322	1	-0.149902			SLC39A7	0.68583	1	0.000224609			SLC39A7	0.465209	1	-0.0186739
RP11-358D14.2	0.317311	1	0.000882462			GLTP	0.273322	1	-0.0803833			GLTP	0.68583	1	0.0222539			GLTP	0.465209	1	0.0166072
C12orf77	0.317311	1	-0.00043153			ABHD13	0.273322	1	0.0232156			ABHD13	0.68583	1	0.0140595			ABHD13	0.465209	1	0.00699815
USP17L7	0.317311	1	-0.000401532			MTMR14	0.273322	1	0.0188981			MTMR14	0.68583	1	-0.0170107			MTMR14	0.465209	1	0.00908842
RP11-1L9.1	0.317311	1	-0.000781195			MLST8	0.273322	1	-0.0384466			MLST8	0.68583	1	-0.00818867			MLST8	0.465209	1	0.0148904
PLCL2-AS1	0.317311	1	-0.000432582			SLC30A1	0.273322	1	-0.0419559			SLC30A1	0.68583	1	-0.052898			SLC30A1	0.465209	1	0.0449452
RP11-393J16.4	0.317311	1	0.000442537			APLN	0.273322	1	-0.232372			APLN	0.68583	1	0.0169108			APLN	0.465209	1	-0.0973315
RP11-87M18.2	0.317311	1	0.000439809			SLC26A11	0.273322	1	0.0456307			SLC26A11	0.68583	1	0.00924626			SLC26A11	0.465209	1	0.00294042
AC021021.2	0.317311	1	-0.000781195			RP11-390P2.4	0.273322	1	-0.00309206			RP11-390P2.4	0.68583	1	-0.000590617			RP11-390P2.4	0.465209	1	0.000665159
UPK1A-AS1	0.317311	1	-0.000781195			LINC00520	0.273322	1	-0.00128988			LINC00520	0.68583	1	-0.000260782			LINC00520	0.465209	1	-0.000309962
AC114814.4	0.317311	1	0.00145542			RP11-996F15.5	0.273322	1	-0.00160826			RP11-996F15.5	0.68583	1	2.86412e-05			RP11-996F15.5	0.465209	1	-0.00115067
RP11-436F21.1	0.317311	1	-0.000813571			AC021106.1	0.273322	1	-0.000873648			AC021106.1	0.68583	1	9.20358e-05			AC021106.1	0.465209	1	0.000163961
PAPPA-AS2	0.317311	1	0.000884938			CDC37	0.144127	1	-0.0459748			CDC37	0.68583	1	0.0660154			CDC37	0.465209	1	0.0163586
RP4-745E8.2	0.317311	1	-0.000401532			SLC39A11	0.144127	1	-0.0523481			SLC39A11	0.68583	1	0.00382563			SLC39A11	0.465209	1	0.0124325
AC020595.1	0.317311	1	0.000485302			HCN3	0.144127	1	0.00858827			HCN3	0.68583	1	0.000655289			HCN3	0.465209	1	0.0018317
RP11-69C17.2	0.317311	1	-0.000432582			MICU3	0.144127	1	0.019512			MICU3	0.68583	1	-0.000658919			MICU3	0.465209	1	-0.0100116
AC073409.1	0.317311	1	0.000441298			GATAD2A	0.144127	1	-0.107773			GATAD2A	0.68583	1	-0.0341213			GATAD2A	0.465209	1	0.0448483
AL589986.2	0.317311	1	0.000441298			ZNF672	0.144127	1	0.0699193			ZNF672	0.68583	1	-0.000788798			ZNF672	0.465209	1	0.0281674
PP12613	0.317311	1	-0.000781195			HNRNPAB	0.144127	1	-0.179145			HNRNPAB	0.68583	1	-0.0363225			HNRNPAB	0.465209	1	0.0245096
RP11-38J22.3	0.317311	1	0.00176933			RNF103	0.144127	1	0.0411264			RNF103	0.68583	1	0.00241569			RNF103	0.465209	1	-0.000769773
RP5-1119O21.2	0.317311	1	0.000882462			POP1	0.0678892	1	-0.0628934			POP1	0.68583	1	-0.00040905			POP1	0.465209	1	0.000493141
LINC00354	0.317311	1	-0.0012942			FABP3	0.0678892	1	0.0206846			FABP3	0.68583	1	-0.00013162			FABP3	0.465209	1	0.0282869
RP11-561O23.8	0.317311	1	-0.000406843			RBM19	0.0678892	1	-0.0857705			RBM19	0.68583	1	0.000838587			RBM19	0.465209	1	0.0152361
RP11-117D22.1	0.317311	1	0.000441298			CDCA8	0.0678892	1	-0.00652748			CDCA8	0.68583	1	-0.00105183			CDCA8	0.465209	1	0.00236272
AC062021.1	0.317311	1	0.000441298			MDFIC	0.0678892	1	-0.08787			MDFIC	0.68583	1	0.0216983			MDFIC	0.465209	1	0.0229742
RBMY1J	0.317311	1	0.00132349			CHST12	0.0678892	1	0.0375664			CHST12	0.68583	1	0.00949598			CHST12	0.465209	1	-0.0134142
LINC00423	0.317311	1	-0.000406843			CDC123	0.0678892	1	-0.0822054			CDC123	0.68583	1	8.40995e-05			CDC123	0.465209	1	-0.0133623
LINC01203	0.317311	1	-0.00117163			ATP13A2	0.0678892	1	-0.0744188			ATP13A2	0.68583	1	-0.0155651			ATP13A2	0.465209	1	0.0191064
AC144525.1	0.317311	1	0.00141556			LSM12	0.0678892	1	-0.014232			LSM12	0.68583	1	0.00842889			LSM12	0.465209	1	0.00850998
AC012593.1	0.317311	1	-0.00039065			TFB2M	0.0678892	1	-0.0311889			TFB2M	0.68583	1	-0.00134815			TFB2M	0.465209	1	0.00132714
LINC01247	0.317311	1	-0.000813571			CYB5R2	0.0678892	1	-0.0149703			CYB5R2	0.68583	1	0.0142629			CYB5R2	0.465209	1	0.002395
AC007557.3	0.317311	1	0.000439809			TREX2	0.0678892	1	0.00066654			TREX2	0.68583	1	-0.000185974			TREX2	0.465209	1	0.00168016
ANHX	0.317311	1	-0.000401532			RP11-367G18.1	0.0678892	1	-0.000849444			RP11-367G18.1	0.68583	1	0.000184016			RP11-367G18.1	0.465209	1	0.000524853
AC079779.7	0.317311	1	-0.00043153			RP11-79M19.2	0.0678892	1	0.0012639			RP11-79M19.2	0.68583	1	3.10845e-06			RP11-79M19.2	0.465209	1	0.00012735
L29074.3	0.317311	1	-0.00129736			AC137934.1	0.0678892	1	0.000833104			AC137934.1	0.68583	1	-0.000441675			AC137934.1	0.465209	1	-0.00152038
RP1-135L22.1	0.317311	1	0.000442537			LINC00672	0.0678892	1	0.00482445			LINC00672	0.68583	1	0.00200874			LINC00672	0.465209	1	0.00473784
LINC01153	0.317311	1	-0.000813571			FOXE3	0.465209	1	3.16446e-05			FOXE3	0.715001	1	0.000369609			FOXE3	0.465209	1	0.000206937
AF178030.2	0.317311	1	-0.00122018			AP001469.7	0.144127	1	-0.000873704			AP001469.7	0.715001	1	8.09486e-05			AP001469.7	0.465209	1	-0.000653908
SPATA13-AS1	0.317311	1	0.000383581			NIPAL2	1	1	0.0110578			NIPAL2	0.892738	1	0.00892809			NIPAL2	0.465209	1	-0.020051
RP11-367J7.3	0.317311	1	-0.000511697			UNC119	1	1	0.00467406			UNC119	0.892738	1	-0.0017321			UNC119	0.465209	1	0.0236856
AC017101.10	0.317311	1	-0.000371034			RSRC2	1	1	-0.00522763			RSRC2	0.892738	1	-0.00655589			RSRC2	0.465209	1	0.0282478
LINC00845	0.317311	1	-0.000401532			PDE11A	1	1	0.000205885			PDE11A	0.892738	1	-0.000166631			PDE11A	0.465209	1	-0.00116374
AC005358.3	0.317311	1	0.000442537			SPIN2A	1	1	0.000968283			SPIN2A	0.892738	1	0.000585058			SPIN2A	0.465209	1	-0.000643333
RP11-384P7.5	0.317311	1	0.000383581			PRMT9	1	1	0.000151003			PRMT9	0.892738	1	-0.000836954			PRMT9	0.465209	1	0.0117477
IGHJ1P	0.317311	1	0.000879485			CHST13	1	1	0.00217964			CHST13	0.892738	1	-0.00244392			CHST13	0.465209	1	0.00314958
LINC00307	0.317311	1	-0.000406843			MICA	1	1	-0.00987806			MICA	0.892738	1	-0.0207705			MICA	0.465209	1	-0.0117994
RP11-518I13.1	0.317311	1	-0.00117163			ZNF503-AS2	1	1	-0.00124349			ZNF503-AS2	0.892738	1	0.00381934			ZNF503-AS2	0.465209	1	-0.00410725
AC091705.1	0.317311	1	0.000439809			C6orf229	1	1	3.63975e-05			C6orf229	0.892738	1	0.000485302			C6orf229	0.465209	1	0.000130338
HPN-AS1	0.317311	1	-0.000309186			RP11-799D4.4	1	1	0.00725937			RP11-799D4.4	0.892738	1	0.00481312			RP11-799D4.4	0.465209	1	-0.00161257
AC008746.3	0.317311	1	-0.000511697			TSPAN6	0.715001	1	-0.0102471			TSPAN6	0.892738	1	0.00477155			TSPAN6	0.465209	1	0.0387539
RP11-158D2.2	0.317311	1	-0.000406843			CBLL1	0.715001	1	0.00840805			CBLL1	0.892738	1	-0.0188319			CBLL1	0.465209	1	0.00447888
RP11-397C12.1	0.317311	1	-0.000401532			RHEB	0.715001	1	-0.00571339			RHEB	0.892738	1	-0.000723445			RHEB	0.465209	1	-0.0310898
AL928742.12	0.317311	1	-0.00153455			RASD1	0.715001	1	0.0637213			RASD1	0.892738	1	-0.0180374			RASD1	0.465209	1	0.0862588
RP11-810B23.1	0.317311	1	-0.00039065			KLHL2	0.715001	1	-0.00567695			KLHL2	0.892738	1	-0.00511094			KLHL2	0.465209	1	0.0194311
RP11-89N17.2	0.317311	1	-0.000862932			COMMD2	0.715001	1	0.00842276			COMMD2	0.892738	1	-0.000674688			COMMD2	0.465209	1	0.0154353
CTA-342B11.1	0.317311	1	-0.000432582			TMPRSS13	0.715001	1	0.01189			TMPRSS13	0.892738	1	-0.0129066			TMPRSS13	0.465209	1	0.0109783
AC116035.2	0.317311	1	0.000882462			SERP2	0.715001	1	-0.00276141			SERP2	0.892738	1	-0.00156777			SERP2	0.465209	1	-0.00224123
MIR4290HG	0.317311	1	0.000884938			BAG4	0.715001	1	0.00627644			BAG4	0.892738	1	0.00264615			BAG4	0.465209	1	0.0095029
LINC00376	0.317311	1	-0.00039065			AZGP1	0.715001	1	-0.00591778			AZGP1	0.892738	1	0.0654399			AZGP1	0.465209	1	0.0906535
RP13-1039J1.3	0.317311	1	-0.000511697			ITGA5	0.715001	1	-0.29812			ITGA5	0.892738	1	0.0860219			ITGA5	0.465209	1	-0.0634366
RP4-753D4.2	0.317311	1	-0.00122018			FOXK1	0.715001	1	-0.0444849			FOXK1	0.892738	1	0.00175048			FOXK1	0.465209	1	0.0259431
FRMPD3-AS1	0.317311	1	-0.00043153			FRMPD4	0.715001	1	-0.000361632			FRMPD4	0.892738	1	-0.000739834			FRMPD4	0.465209	1	-0.00136039
LINC00355	0.317311	1	0.00145542			BOLA1	0.715001	1	-0.00016243			BOLA1	0.892738	1	-0.00712529			BOLA1	0.465209	1	-0.0145722
AC108051.2	0.317311	1	-0.000406843			CUEDC1	0.715001	1	-0.00310396			CUEDC1	0.892738	1	-0.0108578			CUEDC1	0.465209	1	0.0101818
AC087499.10	0.317311	1	0.000943863			TMEM179B	0.715001	1	-0.00990646			TMEM179B	0.892738	1	-0.0134578			TMEM179B	0.465209	1	-0.0059411
RP11-301G19.1	0.317311	1	-0.00039065			RASSF10	0.715001	1	0.00959079			RASSF10	0.892738	1	-0.000851599			RASSF10	0.465209	1	0.0023691
AC116609.1	0.317311	1	-0.000401532			CHSY3	0.715001	1	-0.0478351			CHSY3	0.892738	1	-0.00178086			CHSY3	0.465209	1	-0.026415
CTA-31J9.2	0.317311	1	0.000442537			SMOC1	0.715001	1	-0.00267591			SMOC1	0.892738	1	0.000941339			SMOC1	0.465209	1	-0.00375993
RD3L	0.317311	1	-0.000511697			CENPW	0.715001	1	-0.000638259			CENPW	0.892738	1	-0.000728072			CENPW	0.465209	1	-0.000468716
IGHD4-17	0.317311	1	0.000879485			PRH1	0.715001	1	-0.000395718			PRH1	0.892738	1	0.000145516			PRH1	0.465209	1	-0.000354496
RP1-213J1P__B.1	0.317311	1	0.000485302			RP11-475O23.2	0.715001	1	-0.000230965			RP11-475O23.2	0.892738	1	7.27784e-05			RP11-475O23.2	0.465209	1	-0.000293107
RP11-46E17.6	0.317311	1	0.000441298			CTD-2196P11.2	0.715001	1	0.000247132			CTD-2196P11.2	0.892738	1	0.00029087			CTD-2196P11.2	0.465209	1	0.000463919
ISX-AS1	0.317311	1	-0.000432582			IGHV4-55	0.715001	1	0.00265465			IGHV4-55	0.892738	1	-0.000442191			IGHV4-55	0.465209	1	0.00385221
AC062032.1	0.317311	1	0.000439809			RP11-81A22.5	0.715001	1	0.00111795			RP11-81A22.5	0.892738	1	0.000714794			RP11-81A22.5	0.465209	1	0.000482869
RP13-16H11.2	0.317311	1	0.00308215			ARHGAP23	0.715001	1	0.0492375			ARHGAP23	0.892738	1	0.0505024			ARHGAP23	0.465209	1	-0.115091
RP6-102O10.1	0.317311	1	-0.000865034			RP11-266K4.13	0.715001	1	7.87311e-05			RP11-266K4.13	0.892738	1	0.000508596			RP11-266K4.13	0.465209	1	0.000667619
AC010967.2	0.317311	1	-0.000406843			FKBP1A	0.465209	1	-0.101017			FKBP1A	0.892738	1	-0.0199132			FKBP1A	0.465209	1	0.0256884
AC023469.2	0.317311	1	0.000472009			ALOX12	0.465209	1	0.00333033			ALOX12	0.892738	1	0.00336841			ALOX12	0.465209	1	0.00147878
BOD1L2	0.317311	1	0.000441298			SLC17A5	0.465209	1	0.021969			SLC17A5	0.892738	1	-0.00270722			SLC17A5	0.465209	1	0.0131479
RP1-121G13.2	0.317311	1	0.000442537			CLYBL	0.465209	1	-0.00776612			CLYBL	0.892738	1	0.00264886			CLYBL	0.465209	1	-0.0024943
IGHD6-6	0.317311	1	0.000884938			CARD14	0.465209	1	-0.000269314			CARD14	0.892738	1	-0.00120675			CARD14	0.465209	1	0.00263124
LINC01494	0.317311	1	0.000441298			PSMB6	0.465209	1	-0.0645899			PSMB6	0.892738	1	0.00722439			PSMB6	0.465209	1	0.0230041
RP4-656G21.1	0.317311	1	-0.000401532			LIPC	0.465209	1	0.00349556			LIPC	0.892738	1	0.000285886			LIPC	0.465209	1	-0.00118912
RP11-124I4.2	0.317311	1	-0.000401532			PP7080	0.465209	1	-0.00684461			PP7080	0.892738	1	-0.00754104			PP7080	0.465209	1	-0.00710796
ARMCX3-AS1	0.317311	1	-0.000401532			C22orf29	0.465209	1	-0.0128331			C22orf29	0.892738	1	0.0260258			C22orf29	0.465209	1	0.00729354
LINC00392	0.317311	1	0.000879485			FOCAD-AS1	0.465209	1	-0.000376513			FOCAD-AS1	0.892738	1	-0.000264213			FOCAD-AS1	0.465209	1	-0.000399118
LINC01209	0.317311	1	-0.000432582			RP11-469A15.2	0.465209	1	0.000398545			RP11-469A15.2	0.892738	1	3.8514e-05			RP11-469A15.2	0.465209	1	-0.000163113
RP11-85L21.4	0.317311	1	0.00145542			RP11-507K2.3	0.465209	1	0.000358739			RP11-507K2.3	0.892738	1	0.00100686			RP11-507K2.3	0.465209	1	-0.00107985
AC011995.3	0.317311	1	-0.000865034			RP11-723O4.9	0.465209	1	-0.000202867			RP11-723O4.9	0.892738	1	0.000620454			RP11-723O4.9	0.465209	1	0.000638378
AC079154.1	0.317311	1	0.000441298			LINC00528	0.465209	1	0.00166561			LINC00528	0.892738	1	0.000143634			LINC00528	0.465209	1	0.00146336
RP11-549L6.3	0.317311	1	-0.000813571			CELF3	0.285049	1	0.00133576			CELF3	0.892738	1	3.8514e-05			CELF3	0.465209	1	0.000725038
LINC00687	0.317311	1	0.000879485			JARID2	0.273322	1	-0.0204471			JARID2	0.892738	1	-0.00884404			JARID2	0.465209	1	0.0471942
RP1-290I10.3	0.317311	1	-0.00043153			WLS	0.273322	1	0.114861			WLS	0.892738	1	0.00454413			WLS	0.465209	1	-0.0401981
RP5-859D4.3	0.317311	1	8.13584e-05			TP53TG5	0.273322	1	-0.0025916			TP53TG5	0.892738	1	9.51088e-05			TP53TG5	0.465209	1	-0.000860805
RP4-586O15.1	0.317311	1	0.000442537			FAHD2B	0.273322	1	0.026105			FAHD2B	0.892738	1	0.00112296			FAHD2B	0.465209	1	-0.0109862
AC011897.2	0.317311	1	-0.00120426			LANCL3	0.273322	1	0.0075834			LANCL3	0.892738	1	0.000106578			LANCL3	0.465209	1	0.00247172
AC068057.1	0.317311	1	-0.00039065			DFFB	0.273322	1	-0.00292031			DFFB	0.892738	1	-0.00137248			DFFB	0.465209	1	0.00472891
GS1-519E5.1	0.317311	1	3.56939e-05			PYCR1	0.273322	1	-0.130213			PYCR1	0.892738	1	-0.0149893			PYCR1	0.465209	1	-0.0130105
AL133247.2	0.317311	1	-0.000406843			RP11-523H24.3	0.273322	1	0.00033301			RP11-523H24.3	0.892738	1	-3.0794e-06			RP11-523H24.3	0.465209	1	0.000766216
RP11-170M17.1	0.317311	1	-0.00129736			RP5-1071N3.1	0.273322	1	0.00167253			RP5-1071N3.1	0.892738	1	0.000548704			RP5-1071N3.1	0.465209	1	0.00154016
AC005042.5	0.317311	1	-0.000511697			RP11-44F14.8	0.273322	1	-0.00345335			RP11-44F14.8	0.892738	1	-0.000160235			RP11-44F14.8	0.465209	1	0.000275349
HOTAIR	0.317311	1	3.56939e-05			GOLT1B	0.144127	1	-0.086385			GOLT1B	0.892738	1	-0.0122453			GOLT1B	0.465209	1	0.0133078
AC005152.3	0.317311	1	0.000439809			WARS2	0.144127	1	-0.0251936			WARS2	0.892738	1	0.00480898			WARS2	0.465209	1	-0.0078665
RP11-31E13.2	0.317311	1	-0.00039065			THUMPD2	0.144127	1	-0.0107067			THUMPD2	0.892738	1	0.0124923			THUMPD2	0.465209	1	0.00127877
RP3-335N17.2	0.317311	1	0.000383581			LLPH	0.144127	1	-0.0264275			LLPH	0.892738	1	0.00139484			LLPH	0.465209	1	-0.00714901
RP5-968D22.1	0.317311	1	-0.000432582			OSMR	0.144127	1	-0.219388			OSMR	0.892738	1	-0.022442			OSMR	0.465209	1	-0.00628678
AC003101.1	0.317311	1	-0.00039065			FZD2	0.144127	1	0.0427111			FZD2	0.892738	1	-0.000144766			FZD2	0.465209	1	-0.00738776
AC113607.2	0.317311	1	0.000441298			WDR5	0.144127	1	-0.0615754			WDR5	0.892738	1	-1.00825e-05			WDR5	0.465209	1	0.0144627
RP11-344P13.4	0.317311	1	0.000383581			RALY-AS1	0.144127	1	-0.00404917			RALY-AS1	0.892738	1	0.000497091			RALY-AS1	0.465209	1	-0.00204782
PCDH9-AS2	0.317311	1	0.000485302			PTCHD4	0.144127	1	0.020919			PTCHD4	0.892738	1	-0.000723291			PTCHD4	0.465209	1	-0.00180578
AC004485.3	0.317311	1	0.000882462			PER3	0.0678892	1	0.0678937			PER3	0.892738	1	-0.00168552			PER3	0.465209	1	0.011424
AP000282.3	0.317311	1	-4.79494e-05			CRMP1	0.0678892	1	0.0681916			CRMP1	0.892738	1	0.00640919			CRMP1	0.465209	1	-0.0334916
RP11-286B14.1	0.317311	1	0.000439809			WDR76	0.0678892	1	-0.013972			WDR76	0.892738	1	-0.00281881			WDR76	0.465209	1	0.00682064
RP11-265D19.6	0.317311	1	3.56939e-05			HSPA9	0.0678892	1	-0.251721			HSPA9	0.892738	1	-0.0134133			HSPA9	0.465209	1	0.038139
AP001595.1	0.317311	1	0.000882462			PPM1G	0.0678892	1	-0.0758398			PPM1G	0.892738	1	0.000397452			PPM1G	0.465209	1	0.045823
RP5-952N6.1	0.317311	1	0.000884938			PCID2	0.0678892	1	-0.0193954			PCID2	0.892738	1	-0.0193493			PCID2	0.465209	1	0.0111156
AC008154.5	0.317311	1	0.000882462			NOC3L	0.0678892	1	-0.0912586			NOC3L	0.892738	1	0.00588007			NOC3L	0.465209	1	0.0211237
RP5-827O9.1	0.317311	1	-0.000401532			SULT1A1	0.0678892	1	0.105824			SULT1A1	0.892738	1	-0.00509903			SULT1A1	0.465209	1	-0.0173682
AC073987.1	0.317311	1	-0.000511697			NEU1	0.0678892	1	0.0731305			NEU1	0.892738	1	-0.0144146			NEU1	0.465209	1	-0.0107833
RP11-229P13.22	0.317311	1	-0.00043153			RP1-40E16.12	0.0678892	1	0.000876235			RP1-40E16.12	0.892738	1	0.000727656			RP1-40E16.12	0.465209	1	0.000513883
RP11-552D8.1	0.317311	1	-0.000406843			RP11-930O11.3	0.0678892	1	0.00113471			RP11-930O11.3	0.892738	1	6.68887e-05			RP11-930O11.3	0.465209	1	-0.00051758
RP11-498J9.2	0.317311	1	-0.000865034			BTBD18	0.715001	1	-0.000212873			BTBD18	1	1	-2.20819e-05			BTBD18	0.465209	1	0.000832289
AP001464.4	0.317311	1	0.000442537			C16orf90	0.59298	1	1.77966e-05			C16orf90	1	1	-0.000750609			C16orf90	0.465209	1	0.000486924
RP11-452B18.2	0.317311	1	-0.00039065			RP11-98D18.15	0.59298	1	-2.89263e-05			RP11-98D18.15	1	1	-0.000585614			RP11-98D18.15	0.465209	1	0.00025967
RP3-425P12.5	0.317311	1	-0.000406843			RP11-10C8.2	0.465209	1	0.000209078			RP11-10C8.2	1	1	-5.93482e-05			RP11-10C8.2	0.465209	1	-0.000820094
DLEU1-AS1	0.317311	1	0.000882462			IGHV3-71	0.285049	1	-0.000825859			IGHV3-71	1	1	-0.000170729			IGHV3-71	0.465209	1	-0.000223931
DANT1	0.317311	1	-0.00043153			AC073333.8	0.179712	1	-0.000417559			AC073333.8	1	1	0.000472009			AC073333.8	0.465209	1	1.5147e-05
AC007563.3	0.317311	1	-0.00243934			PALM2-AKAP2	0.59298	1	-0.000404093			PALM2-AKAP2	0.0431144	1	-0.0012282			PALM2-AKAP2	0.59298	1	-0.000424523
SZT2-AS1	0.317311	1	-0.000813571			RP11-789C17.3	0.59298	1	-0.000424481			RP11-789C17.3	0.0431144	1	-0.00132369			RP11-789C17.3	0.59298	1	-0.000638236
MIR5689HG	0.317311	1	0.000882462			INHA	0.144127	1	0.00238151			INHA	0.0678892	1	0.0033441			INHA	0.59298	1	0.00162401
AL162151.4	0.317311	1	-0.000406843			EZR-AS1	0.144127	1	0.000927689			EZR-AS1	0.0678892	1	0.000534477			EZR-AS1	0.59298	1	-0.000302754
AC007349.4	0.317311	1	-0.000813571			MMP13	1	1	0.00156116			MMP13	0.108809	1	0.00940043			MMP13	0.59298	1	0.0016948
RP11-329B9.1	0.317311	1	-0.00039065			MIR7515HG	1	1	0.000485302			MIR7515HG	0.108809	1	0.000879485			MIR7515HG	0.59298	1	0.000485302
SPINK8	0.317311	1	-0.000865034			RP11-64D22.5	0.654721	1	-0.00123982			RP11-64D22.5	0.108809	1	0.000884938			RP11-64D22.5	0.59298	1	7.63211e-05
RP11-202D18.2	0.317311	1	-0.00162668			SALRNA1	0.59298	1	-0.000461329			SALRNA1	0.108809	1	0.000943863			SALRNA1	0.59298	1	0.000548175
RP11-56I23.1	0.317311	1	0.000882462			GOLGA8Q	0.465209	1	0.00086875			GOLGA8Q	0.108809	1	0.00076706			GOLGA8Q	0.59298	1	0.00076706
LINC00404	0.317311	1	-0.000401532			RP11-111M22.5	0.179712	1	0.000444224			RP11-111M22.5	0.108809	1	0.000472009			RP11-111M22.5	0.59298	1	-6.96903e-06
RP5-1066H13.4	0.317311	1	-0.000432582			AC005954.4	0.108809	1	0.000439809			AC005954.4	0.108809	1	0.000439809			AC005954.4	0.59298	1	0.000383581
AC003986.5	0.317311	1	0.000439809			RP11-307C19.1	0.715001	1	-0.00042176			RP11-307C19.1	0.138011	1	0.000879485			RP11-307C19.1	0.59298	1	0.000485302
RP11-90J7.2	0.317311	1	0.000439809			RP11-510M2.2	1	1	0.000879485			RP11-510M2.2	0.144127	1	0.000661011			RP11-510M2.2	0.59298	1	0.000442537
LINC00379	0.317311	1	0.000472009			RP11-816J6.3	0.654721	1	-1.0256e-05			RP11-816J6.3	0.144127	1	0.000411695			RP11-816J6.3	0.59298	1	-0.000319258
AC108056.1	0.317311	1	-0.000865034			TAS2R31	0.59298	1	-0.000368285			TAS2R31	0.144127	1	-0.000787164			TAS2R31	0.59298	1	0.000435432
LINC00358	0.317311	1	0.00176933			RP11-66B24.9	0.465209	1	0.000445587			RP11-66B24.9	0.144127	1	-0.000236308			RP11-66B24.9	0.59298	1	-0.000319258
RP5-827L5.1	0.317311	1	-0.000813571			CST2	0.108809	1	0.0111816			CST2	0.144127	1	0.00188944			CST2	0.59298	1	0.000152596
RP11-390F4.10	0.317311	1	-0.000401532			C1orf64	0.0678892	1	0.00302669			C1orf64	0.144127	1	0.00184287			C1orf64	0.59298	1	0.000870461
AC011288.2	0.317311	1	-0.000781195			CTD-2058B24.3	1	1	0.000442537			CTD-2058B24.3	0.179712	1	0.000661011			CTD-2058B24.3	0.59298	1	-0.000424523
AC018742.1	0.317311	1	-0.000406843			CTD-2313J23.1	1	1	-0.000422013			CTD-2313J23.1	0.179712	1	0.000478655			CTD-2313J23.1	0.59298	1	-0.000319258
AC027119.1	0.317311	1	7.22785e-06			SMLR1	0.654721	1	3.63975e-05			SMLR1	0.179712	1	-0.00125014			SMLR1	0.59298	1	-0.000395687
RP11-556N4.1	0.317311	1	0.000441298			NCOA7-AS1	0.179712	1	0.000634259			NCOA7-AS1	0.179712	1	0.000634259			NCOA7-AS1	0.59298	1	0.000383581
MIR194-2HG	0.317311	1	0.000441298			RP4-530I15.6	0.179712	1	0.00107646			RP4-530I15.6	0.179712	1	0.000899748			RP4-530I15.6	0.59298	1	-0.000791266
RP3-495K2.2	0.317311	1	-0.000406843			AC011343.1	0.179712	1	0.000669775			AC011343.1	0.179712	1	0.000697266			AC011343.1	0.59298	1	-0.000424523
RP5-827L5.2	0.317311	1	0.00115044			CTB-32O4.2	0.59298	1	-0.000368285			CTB-32O4.2	0.224916	1	0.000951995			CTB-32O4.2	0.59298	1	0.000708722
RP11-298H24.1	0.317311	1	-0.00172535			TBX20	0.273322	1	0.00046026			TBX20	0.224916	1	0.000512454			TBX20	0.59298	1	0.000884938
AC140481.8	0.317311	1	0.000441298			RP11-573D15.8	0.715001	1	-0.000197294			RP11-573D15.8	0.273322	1	0.000461726			RP11-573D15.8	0.59298	1	7.63211e-05
RP11-567E21.3	0.317311	1	0.000882462			CTC-551A13.1	0.59298	1	-0.000415394			CTC-551A13.1	0.273322	1	0.000331745			CTC-551A13.1	0.59298	1	0.000485302
RP11-524G24.2	0.317311	1	-0.000406843			CTD-2013N17.7	0.285049	1	0.00153371			CTD-2013N17.7	0.273322	1	0.000367312			CTD-2013N17.7	0.59298	1	0.000152596
RP11-321E8.4	0.317311	1	-0.000361654			KB-68A7.2	1	1	0.000442537			KB-68A7.2	0.285049	1	-0.000264213			KB-68A7.2	0.59298	1	7.63211e-05
AC004549.6	0.317311	1	-0.000406843			RP11-281P23.2	0.654721	1	-0.000473747			RP11-281P23.2	0.285049	1	0.00076706			RP11-281P23.2	0.59298	1	0.00076706
RP11-240M16.1	0.317311	1	-0.00117163			RP11-73M7.9	0.465209	1	-0.0001793			RP11-73M7.9	0.285049	1	-0.000870312			RP11-73M7.9	0.59298	1	0.000325345
AP001043.1	0.317311	1	0.000472009			AC079779.6	0.317311	1	0.00131903			AC079779.6	0.285049	1	0.000951995			AC079779.6	0.59298	1	-0.000449506
PRPS1L1	0.317311	1	-0.000406843			RP11-338E21.3	0.317311	1	0.000383581			RP11-338E21.3	0.285049	1	0.000383581			RP11-338E21.3	0.59298	1	0.000383581
AC012499.1	0.317311	1	-0.00043153			RP11-33B1.3	0.285049	1	0.000485302			RP11-33B1.3	0.285049	1	0.000485302			RP11-33B1.3	0.59298	1	-0.000395687
RP11-71G12.1	0.317311	1	-0.00043153			GYPA	0.179712	1	0.000474461			GYPA	0.285049	1	0.000439809			GYPA	0.59298	1	-0.000441714
AC007128.1	0.317311	1	0.000553212			DLGAP1-AS4	0.179712	1	0.0020299			DLGAP1-AS4	0.285049	1	0.00115044			DLGAP1-AS4	0.59298	1	0.000267143
IQCF3	0.317311	1	-0.000406843			RP11-574K11.8	0.108809	1	-0.000843902			RP11-574K11.8	0.285049	1	0.000884938			RP11-574K11.8	0.59298	1	0.000435432
RP5-1031J8.1	0.317311	1	-0.000862932			AC012363.13	0.108809	1	0.000485302			AC012363.13	0.285049	1	-0.00108712			AC012363.13	0.59298	1	-0.000441714
RP11-550H2.2	0.317311	1	-0.000511697			NLRP5			nan			NLRP5	0.317311	1	0.00141556			NLRP5	0.59298	1	-0.000441714
LINC00364	0.317311	1	0.000439809			AC007796.1	0.654721	1	4.29012e-05			AC007796.1	0.345231	1	-0.000409517			AC007796.1	0.59298	1	0.000428332
BIRC6-AS1	0.317311	1	-0.00102321			SACS-AS1	0.465209	1	3.63975e-05			SACS-AS1	0.345231	1	-0.000301123			SACS-AS1	0.59298	1	6.07789e-05
CTA-929C8.8	0.317311	1	-0.000865034			C8orf49	0.465209	1	0.000688834			C8orf49	0.345231	1	0.000383581			C8orf49	0.59298	1	0.000383581
RP11-402G3.5	0.317311	1	-0.00128213			AC016910.1	0.285049	1	0.000451364			AC016910.1	0.345231	1	-0.000433495			AC016910.1	0.59298	1	-1.39338e-05
AC010974.3	0.317311	1	0.000441298			CIDEA	1	1	0.000383581			CIDEA	0.465209	1	0.000264464			CIDEA	0.59298	1	-0.000499713
RP11-141A19.2	0.317311	1	0.000442537			RP11-1029J19.4	0.654721	1	-0.000207222			RP11-1029J19.4	0.465209	1	-0.000415094			RP11-1029J19.4	0.59298	1	-2.08941e-05
RP11-385N23.1	0.317311	1	0.000442537			PAPOLB	0.59298	1	-0.000437209			PAPOLB	0.465209	1	9.05773e-05			PAPOLB	0.59298	1	0.000485302
AC090957.2	0.317311	1	0.000383581			TREML4	0.179712	1	-0.0041624			TREML4	0.465209	1	-0.000794497			TREML4	0.59298	1	-0.000424523
LINC01149	0.317311	1	-0.00043153			RP11-523L20.2	0.179712	1	0.000634259			RP11-523L20.2	0.465209	1	-0.000201422			RP11-523L20.2	0.59298	1	0.000383581
EIF2B5-AS1	0.317311	1	0.000442537			AP000998.2	0.108809	1	0.000442537			AP000998.2	0.465209	1	0.000413059			AP000998.2	0.59298	1	0.000383581
AF240627.2	0.317311	1	-0.00039065			RP11-84A19.3	0.108809	1	0.000442537			RP11-84A19.3	0.465209	1	0.000930586			RP11-84A19.3	0.59298	1	0.000442537
RP11-108M9.2	0.317311	1	-0.000406843			RP11-388C12.1	0.108809	1	-0.000406312			RP11-388C12.1	0.465209	1	-0.000277375			RP11-388C12.1	0.59298	1	0.00076706
HCG24	0.317311	1	0.000442537			OR2B11	0.654721	1	-0.00019118			OR2B11	0.59298	1	0.000442537			OR2B11	0.59298	1	-6.96903e-06
ELOVL2-AS1	0.317311	1	-0.00102321			PNLIPRP3	0.654721	1	0.00089941			PNLIPRP3	0.59298	1	-0.000393266			PNLIPRP3	0.59298	1	-0.000424523
RP5-1139I1.1	0.317311	1	-0.000406843			ITGB5-AS1	0.317311	1	0.000485302			ITGB5-AS1	0.654721	1	-0.000287346			ITGB5-AS1	0.59298	1	-0.000441714
AC090505.4	0.317311	1	-0.000511697			RP11-989F5.3	0.317311	1	-0.000470108			RP11-989F5.3	0.654721	1	-4.98995e-05			RP11-989F5.3	0.59298	1	-0.000449506
LINC01066	0.317311	1	0.000884938			CTB-193M12.1	0.317311	1	0.000485302			CTB-193M12.1	0.654721	1	-0.000130691			CTB-193M12.1	0.59298	1	-0.000395687
RP5-855F14.2	0.317311	1	0.00145542			RP11-66H6.3	0.317311	1	0.000383581			RP11-66H6.3	0.654721	1	1.83356e-05			RP11-66H6.3	0.59298	1	-0.000449506
AC007163.6	0.317311	1	0.000485302			RP11-259O18.5	0.317311	1	-0.00259949			RP11-259O18.5	0.654721	1	-0.000334118			RP11-259O18.5	0.59298	1	-0.000424523
XX-C2158C6.1	0.317311	1	-0.000432582			AC019206.1	0.179712	1	-0.00090856			AC019206.1	0.654721	1	3.12456e-05			AC019206.1	0.59298	1	-0.000441714
ERVMER61-1	0.317311	1	0.000882462			S100A7	0.108809	1	-0.000422013			S100A7	0.654721	1	0.000103898			S100A7	0.59298	1	7.63211e-05
IGKV1OR22-5	0.317311	1	-0.000432582			DCDC2C	0.108809	1	0.000884938			DCDC2C	0.68583	1	0.000439809			DCDC2C	0.59298	1	0.000435432
RP4-753D10.5	0.317311	1	0.000442537			TLR9	1	1	-0.000188462			TLR9	0.715001	1	-0.000688707			TLR9	0.59298	1	-0.000242874
MBD3L2	0.317311	1	0.000970441			RP11-554A11.8	0.654721	1	-0.000186766			RP11-554A11.8	0.715001	1	-0.000592975			RP11-554A11.8	0.59298	1	7.63211e-05
USP17L1	0.317311	1	-0.000432582			LINC01592	0.465209	1	-0.000403488			LINC01592	0.715001	1	-4.15103e-05			LINC01592	0.59298	1	-0.000242874
RP11-74C13.3	0.317311	1	0.000383581			C4orf51	0.317311	1	-0.000433574			C4orf51	0.715001	1	-0.00072663			C4orf51	0.59298	1	-0.000424523
RP11-369F10.2	0.317311	1	3.56939e-05			RP11-459C13.1	0.144127	1	-0.000871073			RP11-459C13.1	0.715001	1	5.91355e-05			RP11-459C13.1	0.59298	1	0.000485302
AC016682.1	0.317311	1	-0.000401532			RP11-685N10.1	0.715001	1	0.00091231			RP11-685N10.1	0.892738	1	0.000508596			RP11-685N10.1	0.59298	1	0.000208974
AC004869.2	0.317311	1	-0.000401532			AC007277.3	0.273322	1	-0.000259583			AC007277.3	0.892738	1	-3.0794e-06			AC007277.3	0.59298	1	0.000325345
RP11-62F24.1	0.317311	1	-0.000432582			ARMS2	0.108809	1	0.000451364			ARMS2	0.892738	1	-0.000294159			ARMS2	0.59298	1	-1.39338e-05
RP11-293P20.4	0.317311	1	0.000485302			RP11-404O13.5	1	1	1.77966e-05			RP11-404O13.5	1	1	2.59038e-05			RP11-404O13.5	0.59298	1	-0.00036362
RP11-14C22.6	0.317311	1	-0.000511697			RP11-753A21.1	1	1	0.000383581			RP11-753A21.1	1	1	-2.59363e-05			RP11-753A21.1	0.59298	1	0.000383581
AC097532.2	0.317311	1	-0.000406843			RP11-557J10.4	0.317311	1	0.000884938			RP11-557J10.4	1	1	-0.000367031			RP11-557J10.4	0.59298	1	0.000472009
AL132709.1	0.317311	1	-0.00043153			RP11-369E15.3	0.317311	1	-5.78367e-05			RP11-369E15.3	1	1	-0.000367031			RP11-369E15.3	0.59298	1	-0.000395687
RP11-486B10.3	0.317311	1	0.000439809			RP11-535C21.3	0.179712	1	0.000434442			RP11-535C21.3	1	1	9.20358e-05			RP11-535C21.3	0.59298	1	0.000383581
XXyac-YX60D10.1	0.317311	1	0.000442537			RP11-662G23.1	0.179712	1	0.000463919			RP11-662G23.1	1	1	-0.000137498			RP11-662G23.1	0.59298	1	-6.96903e-06
AC026202.5	0.317311	1	-0.00102321			RP11-336A10.4	0.179712	1	-0.00128473			RP11-336A10.4	0.0431144	1	-0.000409517			RP11-336A10.4	0.654721	1	-0.000441319
AC099344.2	0.317311	1	0.000485302			RP5-1024G6.7	0.317311	1	8.96266e-06			RP5-1024G6.7	0.0678892	1	-0.000626206			RP5-1024G6.7	0.654721	1	-0.000174365
LINC01520	0.317311	1	-0.00102321			RP11-83M16.5	0.654721	1	-0.000197355			RP11-83M16.5	0.0796158	1	-0.000409517			RP11-83M16.5	0.654721	1	0.000281185
AP001255.2	0.317311	1	0.000970441			RP11-45A16.4	1	1	-0.000433574			RP11-45A16.4	0.108809	1	-0.000393266			RP11-45A16.4	0.654721	1	0.000158777
AC092625.1	0.317311	1	-0.000865034			EFCAB6-AS1	0.654721	1	-0.00150757			EFCAB6-AS1	0.108809	1	0.000439809			EFCAB6-AS1	0.654721	1	3.4676e-05
RP11-545P6.2	0.317311	1	-0.000865034			RP11-614F17.2	0.654721	1	7.66419e-06			RP11-614F17.2	0.108809	1	0.000442537			RP11-614F17.2	0.654721	1	-0.000205392
AC103881.1	0.317311	1	-0.000406843			TRIM15	0.317311	1	-5.78367e-05			TRIM15	0.108809	1	-0.000367031			TRIM15	0.654721	1	0.000193092
RP11-428F8.2	0.317311	1	0.000472009			NDST4	0.285049	1	0.000477812			NDST4	0.108809	1	0.00115133			NDST4	0.654721	1	0.000638216
RP11-91N2.3	0.317311	1	-0.00129736			RP11-789C1.2	0.285049	1	0.000442537			RP11-789C1.2	0.108809	1	0.000436061			RP11-789C1.2	0.654721	1	-0.000441319
KRTAP21-3	0.317311	1	0.000485302			AC093063.3	0.179712	1	0.00100034			AC093063.3	0.108809	1	0.000879485			AC093063.3	0.654721	1	0.00016558
RP11-514F8.2	0.317311	1	-0.000401532			LINC00330	0.108809	1	0.000442537			LINC00330	0.108809	1	0.000439809			LINC00330	0.654721	1	0.000984273
AC011747.6	0.317311	1	0.000383581			RP11-399E6.1	0.108809	1	0.000509112			RP11-399E6.1	0.108809	1	0.000951995			RP11-399E6.1	0.654721	1	3.24403e-05
AC078842.4	0.317311	1	0.000882462			RP11-127O4.3	0.108809	1	-0.000433574			RP11-127O4.3	0.144127	1	-0.000606092			RP11-127O4.3	0.654721	1	-0.000213431
LINC01468	0.317311	1	-0.000813571			AC007391.2	1	1	-0.000412507			AC007391.2	0.179712	1	0.000441173			AC007391.2	0.654721	1	-0.000174365
CSMD2-AS1	0.317311	1	3.97664e-05			FAM106A	0.654721	1	-0.000480103			FAM106A	0.179712	1	-0.000974702			FAM106A	0.654721	1	0.000333737
AC116609.3	0.317311	1	-0.000511697			TTTY15	0.654721	1	-0.00465505			TTTY15	0.179712	1	-0.00568537			TTTY15	0.654721	1	-0.000272614
RP11-463J7.2	0.317311	1	-0.000813571			RP11-247A12.1	0.654721	1	-0.000197355			RP11-247A12.1	0.179712	1	0.000691836			RP11-247A12.1	0.654721	1	0.000247178
AC013448.1	0.317311	1	0.000441298			RP11-119J18.1	0.654721	1	3.11773e-06			RP11-119J18.1	0.179712	1	0.000455909			RP11-119J18.1	0.654721	1	-0.00088706
FARP1-AS1	0.317311	1	-0.00122018			RP11-177B4.2	0.654721	1	-0.000430261			RP11-177B4.2	0.179712	1	0.000691836			RP11-177B4.2	0.654721	1	0.000247178
AC011752.1	0.317311	1	0.000439809			FAM25A	0.59298	1	0.000439809			FAM25A	0.179712	1	0.000311913			FAM25A	0.654721	1	0.000260468
ZBTB46-AS1	0.317311	1	-0.000401532			RP11-272K23.3	0.59298	1	1.77966e-05			RP11-272K23.3	0.179712	1	0.000462556			RP11-272K23.3	0.654721	1	2.17939e-05
RP11-111F5.3	0.317311	1	-0.000432582			LINC00486	0.465209	1	1.50147e-05			LINC00486	0.179712	1	0.000463919			LINC00486	0.654721	1	1.44837e-05
PLSCR5	0.317311	1	-0.000813571			SLC35G3	0.317311	1	0.00076706			SLC35G3	0.179712	1	-0.000209445			SLC35G3	0.654721	1	-3.5171e-05
LINC01593	0.317311	1	-0.000432582			CCDC185	0.317311	1	-0.00212815			CCDC185	0.179712	1	0.000903923			CCDC185	0.654721	1	0.000500285
RP11-160N1.9	0.317311	1	0.000441298			LINC01258	0.317311	1	8.96266e-06			LINC01258	0.179712	1	0.000457273			LINC01258	0.654721	1	0.00023252
RP11-459F1.2	0.317311	1	-0.00043153			AC092384.1	0.317311	1	0.000439809			AC092384.1	0.179712	1	0.000455909			AC092384.1	0.654721	1	1.12514e-05
AP000696.2	0.317311	1	0.000383581			RP11-21L23.4	0.285049	1	0.000970441			RP11-21L23.4	0.179712	1	0.000961218			RP11-21L23.4	0.654721	1	0.000260468
FGF12-AS1	0.317311	1	0.000383581			IGKV2OR22-3	0.179712	1	0.000468333			IGKV2OR22-3	0.179712	1	0.00068512			IGKV2OR22-3	0.654721	1	0.000235684
AC023481.1	0.317311	1	0.000441298			RP11-19J5.2	0.179712	1	0.000468333			RP11-19J5.2	0.179712	1	0.00068512			RP11-19J5.2	0.654721	1	0.000235684
AC099344.3	0.317311	1	0.000441298			RP11-323I15.5	0.179712	1	0.000411695			RP11-323I15.5	0.179712	1	0.000411695			RP11-323I15.5	0.654721	1	-0.000401578
RP11-193P11.3	0.317311	1	0.000383581			RP11-98F14.11	0.179712	1	0.000705125			RP11-98F14.11	0.179712	1	0.000705125			RP11-98F14.11	0.654721	1	-0.000163993
AC074389.5	0.317311	1	0.000439809			RP1-167A14.2	0.654721	1	-0.000187248			RP1-167A14.2	0.273322	1	-0.000901965			RP1-167A14.2	0.654721	1	-0.000417962
AP006285.7	0.317311	1	-0.000309186			RP11-466F5.10	0.317311	1	-0.000867018			RP11-466F5.10	0.273322	1	-0.00101532			RP11-466F5.10	0.654721	1	-0.000182697
RP1-213J1P__B.2	0.317311	1	0.000485302			RP5-1029K10.2	0.285049	1	0.000457472			RP5-1029K10.2	0.273322	1	0.00028721			RP5-1029K10.2	0.654721	1	0.000239167
RP11-574F11.3	0.317311	1	0.000439809			FP325317.1	0.179712	1	-0.000614495			FP325317.1	0.273322	1	-0.000507211			FP325317.1	0.654721	1	-0.000186592
LINC01347	0.317311	1	-0.000432582			FOXD4L5	0.108809	1	0.000884938			FOXD4L5	0.273322	1	0.000634259			FOXD4L5	0.654721	1	0.000413402
RP11-410C4.4	0.317311	1	-0.00120426			LINC01320	1	1	-0.000412507			LINC01320	0.285049	1	0.00219771			LINC01320	0.654721	1	0.000319037
LINC01249	0.317311	1	1.44513e-05			SNRK-AS1	0.715001	1	-1.92865e-06			SNRK-AS1	0.285049	1	0.000879485			SNRK-AS1	0.654721	1	0.000189335
AC010132.10	0.317311	1	-0.000406843			SLC9A4	0.654721	1	-0.00132435			SLC9A4	0.285049	1	-0.000866859			SLC9A4	0.654721	1	-3.29624e-05
LINC01037	0.317311	1	0.000383581			RP11-503P10.1	0.654721	1	-4.9979e-05			RP11-503P10.1	0.285049	1	-0.000367031			RP11-503P10.1	0.654721	1	-6.59058e-05
RP5-897D18.1	0.317311	1	-0.000813571			RP11-78O7.3	0.654721	1	-0.000674967			RP11-78O7.3	0.285049	1	-0.000786426			RP11-78O7.3	0.654721	1	-0.000203843
LINC01363	0.317311	1	-0.000511697			AC079584.2	0.59298	1	0.000457472			AC079584.2	0.285049	1	0.000879485			AC079584.2	0.654721	1	0.000221612
AP000855.4	0.317311	1	0.000472009			RP3-467D16.3	0.465209	1	0.000157958			RP3-467D16.3	0.285049	1	0.000577175			RP3-467D16.3	0.654721	1	0.00039807
FSIP2-AS1	0.317311	1	0.00131903			AC074366.3	0.317311	1	0.00076706			AC074366.3	0.285049	1	-0.000786426			AC074366.3	0.654721	1	0.000171268
RP11-372M18.2	0.317311	1	-0.000406843			RP11-745C15.2	0.317311	1	-0.00214735			RP11-745C15.2	0.285049	1	0.000472009			RP11-745C15.2	0.654721	1	0.00028284
LINC01307	0.317311	1	-0.00102321			RP11-739N10.1	0.317311	1	-0.00129098			RP11-739N10.1	0.285049	1	0.000442537			RP11-739N10.1	0.654721	1	-0.000441319
AC097713.4	0.317311	1	0.000472009			PLK5	0.285049	1	0.00131903			PLK5	0.285049	1	0.00131903			PLK5	0.654721	1	0.000585993
AF064860.7	0.317311	1	-0.000813571			AC079354.5	0.273322	1	-0.000631053			AC079354.5	0.285049	1	-0.000694175			AC079354.5	0.654721	1	-0.000206785
RP11-476H20.1	0.317311	1	0.000472009			MC2R	0.179712	1	-0.000437445			MC2R	0.285049	1	-0.000393266			MC2R	0.654721	1	-0.000444807
RP11-63G10.2	0.317311	1	0.000943863			RP11-234K19.1	0.179712	1	0.00101496			RP11-234K19.1	0.285049	1	0.000512454			RP11-234K19.1	0.654721	1	0.000125783
RP11-204E9.1	0.317311	1	0.000520538			RP1-288H2.2	0.179712	1	-0.00107212			RP1-288H2.2	0.285049	1	-0.000733969			RP1-288H2.2	0.654721	1	0.000251074
DLX6-AS1	0.317311	1	0.00265319			RP5-1121E10.2	0.108809	1	-0.000857795			RP5-1121E10.2	0.285049	1	0.000442537			RP5-1121E10.2	0.654721	1	-0.000190007
LINC00210	0.317311	1	0.000441298			AC016722.3	0.654721	1	0.000172523			AC016722.3	0.317311	1	-5.18584e-05			AC016722.3	0.654721	1	-6.59058e-05
AC009158.1	0.317311	1	0.000442537			LINC00911	0.654721	1	-0.000230161			LINC00911	0.317311	1	0.000383581			LINC00911	0.654721	1	-3.29624e-05
RP5-1120P11.3	0.317311	1	0.000441298			RP11-2E17.2	0.654721	1	2.58641e-05			RP11-2E17.2	0.317311	1	0.000485302			RP11-2E17.2	0.654721	1	1.78982e-05
RP1-297M16.2	0.317311	1	0.000485302			TAT-AS1	0.654721	1	0.000741656			TAT-AS1	0.317311	1	0.00191689			TAT-AS1	0.654721	1	0.000760599
RP1-249H1.2	0.317311	1	-0.000511697			CTD-3194G12.2	0.654721	1	0.000268434			CTD-3194G12.2	0.317311	1	0.000970441			CTD-3194G12.2	0.654721	1	0.000264363
PSG1	0.317311	1	0.000441298			RP4-811H24.9	0.59298	1	-0.000422013			RP4-811H24.9	0.317311	1	9.20358e-05			RP4-811H24.9	0.654721	1	-0.000206785
AC102953.6	0.317311	1	-0.00122018			SPP2	0.317311	1	0.000383581			SPP2	0.317311	1	0.000383581			SPP2	0.654721	1	-3.29624e-05
LINC01598	0.317311	1	-0.000813571			CA6	0.317311	1	-0.00173351			CA6	0.317311	1	3.8514e-05			CA6	0.654721	1	-0.000186592
RP4-591L5.2	0.317311	1	-0.000781195			PATE1	0.317311	1	0.000485302			PATE1	0.317311	1	0.000485302			PATE1	0.654721	1	2.17939e-05
RP11-82L20.1	0.317311	1	0.000439809			AC009480.3	0.317311	1	-0.000433574			AC009480.3	0.317311	1	0.000472009			AC009480.3	0.654721	1	1.5147e-05
AC009410.1	0.317311	1	0.000472009			RP11-1B20.1	0.317311	1	0.000485302			RP11-1B20.1	0.317311	1	0.000485302			RP11-1B20.1	0.654721	1	-0.00065594
AC004901.1	0.317311	1	0.000882462			AC007131.2	0.317311	1	0.000485302			AC007131.2	0.317311	1	0.000485302			AC007131.2	0.654721	1	-0.000431397
RP11-360D2.1	0.317311	1	0.000472009			CTB-3M24.3	0.317311	1	-0.000867018			CTB-3M24.3	0.317311	1	0.000472009			CTB-3M24.3	0.654721	1	-0.000188457
LINC00708	0.317311	1	-0.000511697			LINC00929	0.317311	1	-0.00216657			LINC00929	0.317311	1	0.000472009			LINC00929	0.654721	1	2.37426e-05
RP11-395D3.1	0.317311	1	-0.000781195			RP11-498C9.17	0.317311	1	0.00145542			RP11-498C9.17	0.317311	1	0.00145542			RP11-498C9.17	0.654721	1	0.000332075
RP11-408E5.5	0.317311	1	0.000383581			CTC-523E23.14	0.317311	1	0.000442537			CTC-523E23.14	0.317311	1	0.000442537			CTC-523E23.14	0.654721	1	9.00669e-06
RP11-30L8.1	0.317311	1	0.000472009			LHX1	0.317311	1	-0.000433574			LHX1	0.317311	1	0.000472009			LHX1	0.654721	1	-0.000411275
TMEM114	0.317311	1	0.000439809			TBC1D3I	0.317311	1	0.000383581			TBC1D3I	0.317311	1	0.000383581			TBC1D3I	0.654721	1	-3.29624e-05
XXyac-YX155B6.5	0.317311	1	-0.000432582			RP11-321M21.4	0.317311	1	0.000485302			RP11-321M21.4	0.317311	1	0.000485302			RP11-321M21.4	0.654721	1	-0.000190468
RP1-292B18.3	0.317311	1	-0.00043153			RP1-163M9.8	0.317311	1	0.00145542			RP1-163M9.8	0.317311	1	0.00145542			RP1-163M9.8	0.654721	1	-0.000129746
DAOA-AS1	0.317311	1	-0.00122018			AC003088.1	0.179712	1	-0.00105881			AC003088.1	0.317311	1	0.00176933			AC003088.1	0.654721	1	0.000222969
RP11-435D7.3	0.317311	1	-0.000432582			AC008753.4	0.108809	1	-0.000422013			AC008753.4	0.317311	1	0.000943863			AC008753.4	0.654721	1	4.74704e-05
RP5-955M13.4	0.317311	1	0.000441298			ADIG			nan			ADIG	0.317311	1	0.000472009			ADIG	0.654721	1	1.5147e-05
AP000281.2	0.317311	1	0.000442537			OR2G6			nan			OR2G6	0.317311	1	0.00188711			OR2G6	0.654721	1	0.000501907
AC090696.2	0.317311	1	0.000884938			RP1-137H15.2			nan			RP1-137H15.2	0.317311	1	0.000472009			RP1-137H15.2	0.654721	1	1.12514e-05
RP3-399L15.1	0.317311	1	-0.000406843			AC007271.3			nan			AC007271.3	0.317311	1	0.000472009			AC007271.3	0.654721	1	1.5147e-05
LINC00112	0.317311	1	-0.000406843			LINC00347			nan			LINC00347	0.317311	1	0.000472009			LINC00347	0.654721	1	-0.000400593
PRAMEF6	0.317311	1	0.000439809			UCHL1-AS1			nan			UCHL1-AS1	0.317311	1	0.000943863			UCHL1-AS1	0.654721	1	0.00025967
AC010745.4	0.317311	1	-0.00039065			OR6J1			nan			OR6J1	0.317311	1	0.000472009			OR6J1	0.654721	1	2.37426e-05
RP11-644C3.1	0.317311	1	0.000439809			CTD-2265O21.3			nan			CTD-2265O21.3	0.317311	1	0.000472009			CTD-2265O21.3	0.654721	1	1.12514e-05
RP11-403N16.2	0.317311	1	-0.00122018			RP11-347E10.1	1	1	0.000879485			RP11-347E10.1	0.345231	1	-0.000844622			RP11-347E10.1	0.654721	1	-0.000248219
RP11-332K15.1	0.317311	1	-0.00203307			RP11-235G24.1	1	1	0.000383581			RP11-235G24.1	0.465209	1	0.00023635			RP11-235G24.1	0.654721	1	-0.00026099
RP11-63K6.7	0.317311	1	0.000442537			NCAN	0.654721	1	0.000850299			NCAN	0.465209	1	0.000210075			NCAN	0.654721	1	-0.000240678
AC010744.1	0.317311	1	-0.000401532			CTD-2201E9.1	0.654721	1	3.16446e-05			CTD-2201E9.1	0.465209	1	5.91355e-05			CTD-2201E9.1	0.654721	1	-7.6467e-05
RP1-90K10.4	0.317311	1	0.000441298			RP11-597M17.1	0.317311	1	0.000439809			RP11-597M17.1	0.465209	1	4.31958e-05			RP11-597M17.1	0.654721	1	-0.000186592
AC010967.3	0.317311	1	0.000383581			SHANK2-AS1	0.285049	1	-0.000848577			SHANK2-AS1	0.465209	1	-0.000188213			SHANK2-AS1	0.654721	1	0.000376563
RP5-834N19.1	0.317311	1	-0.000813571			RP4-639J15.3			nan			RP4-639J15.3	0.465209	1	-0.000373342			RP4-639J15.3	0.654721	1	1.12514e-05
AC000111.3	0.317311	1	3.97664e-05			TRAV1-1	0.285049	1	-0.000422013			TRAV1-1	0.500184	1	-0.000706749			TRAV1-1	0.654721	1	1.35285e-06
LINC00442	0.317311	1	-0.000802952			AC096669.3	0.654721	1	-0.000624106			AC096669.3	0.59298	1	-0.000367031			AC096669.3	0.654721	1	-0.00312131
RP5-986I17.2	0.317311	1	-0.000432582			AC008522.1	0.654721	1	2.58641e-05			AC008522.1	0.59298	1	9.20358e-05			AC008522.1	0.654721	1	8.30222e-05
RP11-767C1.1	0.317311	1	0.000882462			WDR87	0.59298	1	0.00076706			WDR87	0.59298	1	-0.000148538			WDR87	0.654721	1	-6.59058e-05
RP11-15B24.4	0.317311	1	-0.00039065			RP1-30E17.2	0.59298	1	0.000439809			RP1-30E17.2	0.59298	1	7.27784e-05			RP1-30E17.2	0.654721	1	0.000158777
AC067961.1	0.317311	1	-0.000406843			LINC00309	0.317311	1	0.000970441			LINC00309	0.59298	1	3.8514e-05			LINC00309	0.654721	1	0.000127856
LINC01162	0.317311	1	0.000442537			PPIAL4G	0.317311	1	-0.000422013			PPIAL4G	0.59298	1	-0.000393266			PPIAL4G	0.654721	1	-0.000438044
AP001610.9	0.317311	1	0.000970441			ACAD11	0.317311	1	-2.89263e-05			ACAD11	0.59298	1	-0.000367031			ACAD11	0.654721	1	-0.000257645
RP11-459K23.2	0.317311	1	0.000485302			RP11-829H16.3	0.317311	1	0.000970441			RP11-829H16.3	0.59298	1	-0.000866859			RP11-829H16.3	0.654721	1	3.57848e-05
AC003986.6	0.317311	1	0.000553212			RP11-792A8.4	0.317311	1	0.000485302			RP11-792A8.4	0.59298	1	-0.000301123			RP11-792A8.4	0.654721	1	0.000525971
LMLN-AS1	0.317311	1	-0.000401532			AC073115.6	0.285049	1	0.00133642			AC073115.6	0.59298	1	0.000798175			AC073115.6	0.654721	1	0.000435371
GPC5-AS2	0.317311	1	-0.000406843			LINC01544	0.179712	1	-0.000652113			LINC01544	0.59298	1	-0.000409517			LINC01544	0.654721	1	4.48074e-05
IQCA1-AS1	0.317311	1	-0.000191635			SCAANT1	0.179712	1	0.000397181			SCAANT1	0.59298	1	7.27784e-05			SCAANT1	0.654721	1	0.000649664
RP4-543J13.1	0.317311	1	-0.000432582			RP11-753C18.12	0.179712	1	-0.000847151			RP11-753C18.12	0.59298	1	-0.00039485			RP11-753C18.12	0.654721	1	8.14846e-05
RP4-697P8.3	0.317311	1	0.00076706			AP000679.2	0.108809	1	-0.000433574			AP000679.2	0.59298	1	-0.000733969			AP000679.2	0.654721	1	2.24956e-05
AC083864.3	0.317311	1	0.000383581			RP11-449P1.1	1	1	-0.000422013			RP11-449P1.1	0.654721	1	-0.000166877			RP11-449P1.1	0.654721	1	-0.000290519
RP11-406O23.2	0.317311	1	-0.000401532			MYL2	0.654721	1	-0.00023252			MYL2	0.654721	1	0.000597117			MYL2	0.654721	1	6.82907e-05
RP11-332H17.1	0.317311	1	0.00076706			TTTY14	0.654721	1	-0.0166666			TTTY14	0.654721	1	0.00231961			TTTY14	0.654721	1	-0.000333742
LINC01219	0.317311	1	3.56939e-05			RP11-276E17.2	0.654721	1	1.94282e-05			RP11-276E17.2	0.654721	1	-9.44213e-05			RP11-276E17.2	0.654721	1	0.000244625
VPS13A-AS1	0.317311	1	-0.000802952			CTD-2292M14.1	0.654721	1	-0.000886687			CTD-2292M14.1	0.654721	1	5.96842e-05			CTD-2292M14.1	0.654721	1	-0.00250328
RP11-24P14.1	0.317311	1	0.000383581			RP11-497G19.7	0.654721	1	0.000166743			RP11-497G19.7	0.654721	1	0.000166783			RP11-497G19.7	0.654721	1	0.000158777
RP5-930J4.2	0.317311	1	0.000917017			PRSS54	0.317311	1	-0.00130033			PRSS54	0.654721	1	0.000118557			PRSS54	0.654721	1	0.000247178
LINC01399	0.317311	1	-0.000865034			PRR32	0.317311	1	0.000910996			PRR32	0.654721	1	0.000194329			PRR32	0.654721	1	0.000683067
LINC00456	0.317311	1	0.000882462			RP11-290M5.2	0.317311	1	0.000442537			RP11-290M5.2	0.654721	1	-0.000392833			RP11-290M5.2	0.654721	1	9.00669e-06
AP000472.2	0.317311	1	-0.000401532			RP11-667M19.10	0.317311	1	-0.000424481			RP11-667M19.10	0.654721	1	1.65097e-05			RP11-667M19.10	0.654721	1	4.11125e-07
AC133785.1	0.317311	1	0.000442537			RP11-362A1.1	0.317311	1	0.000485302			RP11-362A1.1	0.654721	1	2.59038e-05			RP11-362A1.1	0.654721	1	-0.000880414
RP5-1030M6.3	0.317311	1	-0.00043153			RP11-138I18.2	0.317311	1	0.000442537			RP11-138I18.2	0.654721	1	2.46352e-05			RP11-138I18.2	0.654721	1	2.34246e-05
RP11-760D2.5	0.317311	1	-0.000406843			RP11-185E12.2	0.317311	1	0.000884938			RP11-185E12.2	0.654721	1	0.000148476			RP11-185E12.2	0.654721	1	0.00028284
AC018878.3	0.317311	1	-0.000802952			DPYSL5	0.179712	1	-0.000652616			DPYSL5	0.654721	1	5.92953e-05			DPYSL5	0.654721	1	1.5147e-05
LINC00333	0.317311	1	0.000383581			SERPINB12	0.179712	1	-0.00134194			SERPINB12	0.654721	1	5.24887e-05			SERPINB12	0.654721	1	-0.000213431
RP11-202K23.1	0.317311	1	-0.000406843			RP11-429E11.2	0.179712	1	-0.000623455			RP11-429E11.2	0.654721	1	-0.000293993			RP11-429E11.2	0.654721	1	-0.00178426
AC006019.4	0.317311	1	0.000882462			RP11-120E13.1	0.179712	1	0.000454418			RP11-120E13.1	0.654721	1	0.000148429			RP11-120E13.1	0.654721	1	1.98723e-05
RP4-655C5.4	0.317311	1	0.000441298			C1orf234	0.179712	1	-0.00153973			C1orf234	0.654721	1	2.46352e-05			C1orf234	0.654721	1	9.00669e-06
RP11-307L3.4	0.317311	1	-0.00039065			AC010084.1	0.179712	1	-0.00153853			AC010084.1	0.654721	1	0.00113373			AC010084.1	0.654721	1	-0.00100211
LINC00841	0.317311	1	0.000472009			RP11-461F11.3	0.179712	1	-0.000642609			RP11-461F11.3	0.654721	1	1.83356e-05			RP11-461F11.3	0.654721	1	9.09379e-06
AC008063.3	0.317311	1	-0.000511697			RP11-231E19.1	0.179712	1	-0.000447452			RP11-231E19.1	0.654721	1	-0.000138207			RP11-231E19.1	0.654721	1	0.000247178
RP11-101E14.3	0.317311	1	-0.000865034			RP11-640N11.2	0.108809	1	-0.000433574			RP11-640N11.2	0.654721	1	-0.000164259			RP11-640N11.2	0.654721	1	-0.000186592
RP11-175I6.5	0.317311	1	-0.000813571			G6PC			nan			G6PC	0.654721	1	5.92953e-05			G6PC	0.654721	1	-0.000186592
FAM224A	0.317311	1	0.000441298			FAM90A26	1	1	-0.000422013			FAM90A26	0.715001	1	-0.000388274			FAM90A26	0.654721	1	0.000465758
LINC00430	0.317311	1	0.000472009			RP11-531H8.2	1	1	1.77966e-05			RP11-531H8.2	0.715001	1	-8.31428e-05			RP11-531H8.2	0.654721	1	-0.000817089
RP1-38C16.2	0.317311	1	-0.000401532			CREB3L3	0.715001	1	-0.00043133			CREB3L3	0.715001	1	0.000118776			CREB3L3	0.654721	1	0.000218341
LINC00690	0.317311	1	0.000441298			RP11-394O2.3	0.654721	1	0.000239831			RP11-394O2.3	0.715001	1	0.000279365			RP11-394O2.3	0.654721	1	0.000217991
RP11-545D19.1	0.317311	1	0.000472009			AP001628.7	0.59298	1	0.00076706			AP001628.7	0.715001	1	-0.000222562			AP001628.7	0.654721	1	-0.000290519
CTA-929C8.5	0.317311	1	-0.000865034			GDNF-AS1	0.59298	1	0.000439809			GDNF-AS1	0.715001	1	-0.000180358			GDNF-AS1	0.654721	1	-0.000775315
AC069155.1	0.317311	1	-0.000406843			RP11-164H13.1	0.59298	1	-2.89263e-05			RP11-164H13.1	0.715001	1	-4.84272e-06			RP11-164H13.1	0.654721	1	-6.05326e-06
RP11-153K11.3	0.317311	1	-0.000813571			RP11-981G7.3	0.317311	1	-0.00126567			RP11-981G7.3	0.715001	1	-0.000373342			RP11-981G7.3	0.654721	1	-0.000137288
LINC00462	0.317311	1	-0.000781195			FAM99A	0.179712	1	-0.000436414			FAM99A	0.715001	1	-0.000360224			FAM99A	0.654721	1	-0.000401883
C4A-AS1	0.317311	1	0.0013272			RP5-837J1.6	0.108809	1	2.39729e-05			RP5-837J1.6	0.715001	1	0.000267286			RP5-837J1.6	0.654721	1	0.000239167
IGHD4-4	0.317311	1	-0.000406843			ATP5L2	0.59298	1	1.77966e-05			ATP5L2	0.892738	1	3.8514e-05			ATP5L2	0.654721	1	4.4245e-06
RP11-123O1.1	0.317311	1	0.000441298			RP11-354K1.1	1	1	0.000439809			RP11-354K1.1	1	1	0.000439809			RP11-354K1.1	0.654721	1	-0.00130184
PRR23C	0.317311	1	-0.000813571			RP11-727A23.7	1	1	0.000439809			RP11-727A23.7	1	1	0.000439809			RP11-727A23.7	0.654721	1	2.17939e-05
RP4-811H24.9	0.317311	1	0.000485302			RP4-536B24.4	0.59298	1	0.000439809			RP4-536B24.4	1	1	0.000279513			RP4-536B24.4	0.654721	1	0.000136445
IFNA13	0.317311	1	0.00176438			HNRNPCL1	0.317311	1	-0.000415394			HNRNPCL1	1	1	-0.000164259			HNRNPCL1	0.654721	1	0.00028284
CTC-242N15.1	0.317311	1	-0.00039065			RP3-410C9.2	0.317311	1	-0.000433574			RP3-410C9.2	1	1	-0.000367031			RP3-410C9.2	0.654721	1	2.24956e-05
PCDH9-AS4	0.317311	1	-0.00129736			RP11-377G16.2	0.317311	1	0.000439809			RP11-377G16.2	1	1	3.8514e-05			RP11-377G16.2	0.654721	1	2.37426e-05
RP3-348I23.2	0.317311	1	-0.000401532			RP11-903H12.3	0.317311	1	1.77966e-05			RP11-903H12.3	1	1	-0.00014032			RP11-903H12.3	0.654721	1	0.000718801
AC005304.1	0.317311	1	0.000884938			RP11-407N8.5	0.317311	1	1.77966e-05			RP11-407N8.5	1	1	0.000439809			RP11-407N8.5	0.654721	1	-0.000186592
LA16c-4G1.3	0.317311	1	0.000943863			C11orf44	0.285049	1	-0.000461329			C11orf44	1	1	-0.000353418			C11orf44	0.654721	1	-0.000931274
RP11-315I14.2	0.317311	1	-0.00043153			RP11-554D15.1	0.179712	1	-0.0006207			RP11-554D15.1	1	1	-0.000221328			RP11-554D15.1	0.654721	1	0.000251074
LINC01360	0.317311	1	0.00132349			RASAL2	1	1	-0.00586611			RASAL2	0.0431144	1	-0.0096975			RASAL2	0.715001	1	0.0788859
AC016735.3	0.317311	1	-0.000401532			NOVA2	1	1	0.016904			NOVA2	0.0431144	1	-0.0753285			NOVA2	0.715001	1	-0.0180098
DDX39B-AS1	0.317311	1	0.000943863			PTGFRN	1	1	0.0427102			PTGFRN	0.0431144	1	0.112273			PTGFRN	0.715001	1	-0.00692636
RP11-236P24.3	0.317311	1	-0.000406843			BUD13	1	1	0.00301178			BUD13	0.0431144	1	-0.0177828			BUD13	0.715001	1	-0.00439461
RP11-75C9.2	0.317311	1	0.000472009			KIAA1109	1	1	0.00074533			KIAA1109	0.0431144	1	-0.124611			KIAA1109	0.715001	1	-0.0031469
AP000959.2	0.317311	1	0.000884938			SHROOM4	1	1	0.0242911			SHROOM4	0.0431144	1	-0.13105			SHROOM4	0.715001	1	-0.00974206
LL0XNC01-237H1.3	0.317311	1	0.000472009			RUSC1	1	1	-0.00020898			RUSC1	0.0431144	1	0.0181291			RUSC1	0.715001	1	-0.00791391
RP11-364P22.1	0.317311	1	0.000441298			CTD-2325P2.3	1	1	0.000205442			CTD-2325P2.3	0.0431144	1	-0.00035623			CTD-2325P2.3	0.715001	1	4.72314e-05
AC008163.4	0.317311	1	0.000439809			RP11-950C14.7	1	1	-2.47674e-06			RP11-950C14.7	0.0431144	1	0.000442537			RP11-950C14.7	0.715001	1	9.98066e-06
RP11-77G23.2	0.317311	1	-0.000406843			PIGL	0.715001	1	0.00326187			PIGL	0.0431144	1	0.011549			PIGL	0.715001	1	-0.0056665
AC016683.5	0.317311	1	-0.000401532			ZFP36L2	0.715001	1	-0.0146684			ZFP36L2	0.0431144	1	-0.026896			ZFP36L2	0.715001	1	0.00624839
RP11-118K6.2	0.317311	1	0.000441298			BRPF1	0.715001	1	-0.00816317			BRPF1	0.0431144	1	-0.0367619			BRPF1	0.715001	1	-0.0120008
AC003988.1	0.317311	1	0.000970441			ZNRF3	0.715001	1	-0.0242163			ZNRF3	0.0431144	1	-0.0157375			ZNRF3	0.715001	1	-0.0085625
RP4-704D21.2	0.317311	1	-0.00043153			C9orf66	0.715001	1	0.00434582			C9orf66	0.0431144	1	0.00306226			C9orf66	0.715001	1	0.00364391
DEPDC1-AS1	0.317311	1	-0.000813571			LINC01165	0.715001	1	-2.11717e-05			LINC01165	0.0431144	1	-0.000595948			LINC01165	0.715001	1	0.000311829
CTD-2090I13.1	0.317311	1	-0.000406843			RP5-1024G6.2	0.715001	1	-0.00107287			RP5-1024G6.2	0.0431144	1	-0.000661004			RP5-1024G6.2	0.715001	1	0.000516739
AC113618.1	0.317311	1	-0.000432582			MYLK-AS1	0.715001	1	-0.000281366			MYLK-AS1	0.0431144	1	0.00163845			MYLK-AS1	0.715001	1	0.000313646
RP11-495P10.6	0.317311	1	0.000441298			RP11-356O9.1	0.715001	1	0.000716949			RP11-356O9.1	0.0431144	1	0.00074092			RP11-356O9.1	0.715001	1	0.000724224
H2BFS	0.317311	1	0.000472009			MAP3K14-AS1	0.715001	1	0.00293948			MAP3K14-AS1	0.0431144	1	0.00250957			MAP3K14-AS1	0.715001	1	-0.00249839
CLYBL-AS1	0.317311	1	-0.00129736			PAGR1	0.715001	1	0.00055701			PAGR1	0.0431144	1	0.00291631			PAGR1	0.715001	1	-0.00242218
RP11-271F18.1	0.317311	1	0.000882462			CX3CL1	0.465209	1	-0.0643883			CX3CL1	0.0431144	1	-0.283883			CX3CL1	0.715001	1	0.031527
AC093381.2	0.317311	1	0.00076706			CEACAM7	0.465209	1	0.000694298			CEACAM7	0.0431144	1	0.000879485			CEACAM7	0.715001	1	0.000648226
RP11-52J3.3	0.317311	1	-0.000511697			RPL28	0.465209	1	-0.141301			RPL28	0.0431144	1	0.0823563			RPL28	0.715001	1	-0.0540055
XXyac-YM21GA2.4	0.317311	1	0.000879485			CXCL11	0.465209	1	-0.00978429			CXCL11	0.0431144	1	-0.0692773			CXCL11	0.715001	1	-0.00142088
RP4-614N24.1	0.317311	1	-0.00129736			PGBD2	0.465209	1	0.00265979			PGBD2	0.0431144	1	-0.00486204			PGBD2	0.715001	1	0.00217811
HRAT17	0.317311	1	-0.000781195			RP11-522B15.3	0.465209	1	0.00154198			RP11-522B15.3	0.0431144	1	-0.00232861			RP11-522B15.3	0.715001	1	-0.000469239
RP3-448I9.1	0.317311	1	0.000441298			RP11-124N19.3	0.465209	1	-0.000230965			RP11-124N19.3	0.0431144	1	0.000439809			RP11-124N19.3	0.715001	1	0.000238971
LINC01309	0.317311	1	0.000943863			RP5-1065J22.8	0.465209	1	-0.00281504			RP5-1065J22.8	0.0431144	1	-0.000742266			RP5-1065J22.8	0.715001	1	0.00233184
RP11-733D4.1	0.317311	1	-0.00043153			TTL	0.273322	1	-0.0652226			TTL	0.0431144	1	-0.0521564			TTL	0.715001	1	0.00241064
AC010096.1	0.317311	1	-0.000406843			IRAK2	0.273322	1	-0.0238244			IRAK2	0.0431144	1	-0.0361617			IRAK2	0.715001	1	-0.00534669
LINC00380	0.317311	1	-0.000406843			BPTF	0.273322	1	-0.0740644			BPTF	0.0431144	1	-0.0967308			BPTF	0.715001	1	-0.00463102
AC003664.1	0.317311	1	0.000442537			ARL4D	0.273322	1	-0.0298957			ARL4D	0.0431144	1	-0.0170577			ARL4D	0.715001	1	-0.00370543
LINC00444	0.317311	1	0.000882462			GCLC	0.144127	1	-0.0212266			GCLC	0.0431144	1	-0.045706			GCLC	0.715001	1	-0.0198534
AF015262.2	0.317311	1	0.000442537			USP34	0.144127	1	-0.0659551			USP34	0.0431144	1	-0.124171			USP34	0.715001	1	-0.0108934
AC060834.3	0.317311	1	0.000472009			VPS13B	0.144127	1	-0.0671018			VPS13B	0.0431144	1	-0.0612237			VPS13B	0.715001	1	-0.0066143
AC009965.2	0.317311	1	-0.000813571			GPR55	0.144127	1	-0.00091758			GPR55	0.0431144	1	-0.00183479			GPR55	0.715001	1	-0.000414142
AC007161.5	0.317311	1	-0.00039065			ENSA	0.144127	1	-0.0580652			ENSA	0.0431144	1	-0.0294978			ENSA	0.715001	1	-0.00252419
FAM170B-AS1	0.317311	1	-0.000432582			SLC26A2	0.144127	1	-0.0724573			SLC26A2	0.0431144	1	-0.0738094			SLC26A2	0.715001	1	0.0329891
RP11-503C24.1	0.317311	1	-0.00039065			MGA	0.144127	1	-0.0418669			MGA	0.0431144	1	-0.0644461			MGA	0.715001	1	-0.00278775
LINC01103	0.317311	1	-0.000813571			CHUK	0.144127	1	-0.0478879			CHUK	0.0431144	1	-0.0224586			CHUK	0.715001	1	-0.0160265
AC003084.2	0.317311	1	-0.000813571			AC006126.4	0.144127	1	-0.00678576			AC006126.4	0.0431144	1	0.00328933			AC006126.4	0.715001	1	-0.00112141
RP11-526A4.1	0.317311	1	0.000441298			HIST1H2BF	0.144127	1	-0.00151408			HIST1H2BF	0.0431144	1	9.20358e-05			HIST1H2BF	0.715001	1	9.09379e-06
LINC00676	0.317311	1	0.000472009			SKIV2L2	0.0678892	1	-0.123704			SKIV2L2	0.0431144	1	-0.050399			SKIV2L2	0.715001	1	-0.00525762
RP11-547C13.1	0.317311	1	0.000485302			ACSM2B	0.0678892	1	0.000577539			ACSM2B	0.0431144	1	0.000663566			ACSM2B	0.715001	1	0.00022593
RP5-1097P24.1	0.317311	1	-0.000406843			DHX8	0.0678892	1	-0.0430135			DHX8	0.0431144	1	-0.0428956			DHX8	0.715001	1	-0.0143655
AC092660.1	0.317311	1	-0.00102321			L2HGDH	0.0678892	1	-0.00794069			L2HGDH	0.0431144	1	-0.002667			L2HGDH	0.715001	1	0.00723257
RP1-288L1.5	0.317311	1	0.000485302			SEL1L2	0.0678892	1	-0.00165563			SEL1L2	0.0431144	1	-0.000786426			SEL1L2	0.715001	1	-0.000437015
AC018685.1	0.317311	1	-0.000406843			BIRC6	0.0678892	1	-0.110442			BIRC6	0.0431144	1	-0.141728			BIRC6	0.715001	1	0.0534741
AC012668.1	0.317311	1	-0.000432582			FBXL5	0.0678892	1	-0.0797284			FBXL5	0.0431144	1	-0.0863753			FBXL5	0.715001	1	0.0271632
AC023128.1	0.317311	1	-0.00043153			TMPO	0.0678892	1	-0.0527007			TMPO	0.0431144	1	-0.0693625			TMPO	0.715001	1	0.006364
GRID1-AS1	0.317311	1	-0.00043153			HOXD10	0.0678892	1	0.0103555			HOXD10	0.0431144	1	0.00746098			HOXD10	0.715001	1	0.00349571
RP11-347D21.1	0.317311	1	-0.000406843			TRIP12	0.0678892	1	-0.0820432			TRIP12	0.0431144	1	-0.129976			TRIP12	0.715001	1	0.025949
CITF22-24E5.1	0.317311	1	-0.000406843			S100P	0.0678892	1	-0.018866			S100P	0.0431144	1	-0.0140777			S100P	0.715001	1	0.000767504
RP11-344B5.4	0.317311	1	0.00141556			VWCE	0.0678892	1	0.0066228			VWCE	0.0431144	1	0.00957924			VWCE	0.715001	1	0.00403697
AC098820.2	0.317311	1	-0.000309186			AP001434.2	0.0678892	1	0.0023089			AP001434.2	0.0431144	1	0.00183282			AP001434.2	0.715001	1	-0.000103413
AC010983.1	0.317311	1	-0.00043153			CTC-510F12.2	0.0678892	1	0.00307997			CTC-510F12.2	0.0431144	1	0.00429173			CTC-510F12.2	0.715001	1	0.000873263
RP1-23E21.2	0.317311	1	-0.000401532			CTC-347C20.1	0.59298	1	-0.000422013			CTC-347C20.1	0.0678892	1	-0.000544513			CTC-347C20.1	0.715001	1	-0.000182697
AC010731.4	0.317311	1	-0.000406843			POTEF	0.465209	1	0.000441173			POTEF	0.0678892	1	0.000604798			POTEF	0.715001	1	-6.54947e-05
DSCAM-AS1	0.317311	1	0.000478095			RP1-122O8.7	0.108809	1	0.000296544			RP1-122O8.7	0.0678892	1	0.000714582			RP1-122O8.7	0.715001	1	0.000304477
AC068286.1	0.317311	1	0.000472009			RP11-25G10.2	0.0678892	1	0.000988746			RP11-25G10.2	0.0678892	1	0.00061334			RP11-25G10.2	0.715001	1	0.000579978
RP5-1092A11.2	0.317311	1	-0.000401532			ATP11B	1	1	0.000553698			ATP11B	0.0796158	1	-0.0183653			ATP11B	0.715001	1	0.0292606
RP1-65J11.5	0.317311	1	0.000441298			TRIM6	1	1	0.002275			TRIM6	0.0796158	1	0.00748043			TRIM6	0.715001	1	0.00135317
RP11-393N21.2	0.317311	1	0.000485302			PPP1R3F	0.715001	1	0.0116711			PPP1R3F	0.0796158	1	-0.0151604			PPP1R3F	0.715001	1	-0.000553661
LINC01525	0.317311	1	0.000439809			HACE1	0.715001	1	0.00104605			HACE1	0.0796158	1	-0.0156811			HACE1	0.715001	1	0.0255622
IGKV1OR2-1	0.317311	1	0.0013272			SOS1	0.715001	1	-0.0408931			SOS1	0.0796158	1	-0.0462241			SOS1	0.715001	1	-0.0139893
AC010982.2	0.317311	1	0.000442537			CCRL2	0.715001	1	0.00445432			CCRL2	0.0796158	1	-0.0365986			CCRL2	0.715001	1	0.00359212
RP13-392I16.1	0.317311	1	0.000383581			SEC14L1	0.715001	1	0.00492627			SEC14L1	0.0796158	1	-0.165782			SEC14L1	0.715001	1	0.0113454
RP11-526P5.2	0.317311	1	0.000439809			NCOA2	0.715001	1	-0.0282043			NCOA2	0.0796158	1	-0.0597113			NCOA2	0.715001	1	0.00392987
RP4-796I8.1	0.317311	1	-0.000406843			ACTA1	0.715001	1	-0.000440249			ACTA1	0.0796158	1	-0.00343997			ACTA1	0.715001	1	0.000308527
AC016292.1	0.317311	1	-0.00043153			ARHGAP1	0.715001	1	0.0252311			ARHGAP1	0.0796158	1	0.0789263			ARHGAP1	0.715001	1	-0.0359738
RP11-342M3.5	0.317311	1	-0.00043153			HOXC6	0.715001	1	-0.00243424			HOXC6	0.0796158	1	0.003895			HOXC6	0.715001	1	-0.00216213
RP5-928E24.2	0.317311	1	0.000442537			AL022476.2	0.715001	1	0.000221715			AL022476.2	0.0796158	1	-0.000970616			AL022476.2	0.715001	1	-5.88012e-06
AC012075.2	0.317311	1	0.00188711			JADE3	0.465209	1	0.0130162			JADE3	0.0796158	1	-0.0226961			JADE3	0.715001	1	0.000480906
AP000477.2	0.317311	1	0.000485302			VPS13C	0.465209	1	-0.0826244			VPS13C	0.0796158	1	-0.0377182			VPS13C	0.715001	1	0.0381871
AC020743.4	0.317311	1	0.000882462			ITGAD	0.465209	1	0.000550816			ITGAD	0.0796158	1	0.000982068			ITGAD	0.715001	1	0.000387372
RP11-203P2.2	0.317311	1	0.000441298			PTH1R	0.465209	1	-0.00261459			PTH1R	0.0796158	1	-0.0306985			PTH1R	0.715001	1	0.0115972
AC016644.1	0.317311	1	0.000879485			ZNF592	0.465209	1	-0.00831676			ZNF592	0.0796158	1	-0.0377308			ZNF592	0.715001	1	0.0107741
LINC00993	0.317311	1	-0.00043153			DIO3	0.465209	1	-0.00985784			DIO3	0.0796158	1	0.0186807			DIO3	0.715001	1	0.0118107
AC007389.3	0.317311	1	0.000383581			PCDHGB1	0.465209	1	-0.00354616			PCDHGB1	0.0796158	1	-0.00983527			PCDHGB1	0.715001	1	-0.00258841
AL109767.1	0.317311	1	-0.00043153			GIT2	0.273322	1	-0.0081835			GIT2	0.0796158	1	-0.0151013			GIT2	0.715001	1	0.0109174
RP11-308B5.2	0.317311	1	0.000383581			ANKRD1	0.273322	1	-0.334046			ANKRD1	0.0796158	1	-0.271689			ANKRD1	0.715001	1	-0.00373715
RP11-338C15.5	0.317311	1	-0.00102321			DBNDD2	0.273322	1	0.00407914			DBNDD2	0.0796158	1	0.00252814			DBNDD2	0.715001	1	-0.000912146
RP11-59O6.3	0.317311	1	3.97664e-05			RP11-118K6.3	0.273322	1	0.00065781			RP11-118K6.3	0.0796158	1	0.000250559			RP11-118K6.3	0.715001	1	8.51047e-05
RP4-672N11.1	0.317311	1	-0.000361654			ASNS	0.144127	1	-0.12441			ASNS	0.0796158	1	-0.0258151			ASNS	0.715001	1	0.00805972
AP000431.1	0.317311	1	0.000441298			PTK2	0.144127	1	-0.0312921			PTK2	0.0796158	1	-0.059617			PTK2	0.715001	1	-0.0228551
RP11-472G23.10	0.317311	1	-0.000401532			DENND5B	0.144127	1	0.0170217			DENND5B	0.0796158	1	-0.015278			DENND5B	0.715001	1	-0.0103348
RP11-97N19.2	0.317311	1	0.000884938			AGRN	0.144127	1	0.357262			AGRN	0.0796158	1	0.0912519			AGRN	0.715001	1	0.0698484
RP11-293F5.1	0.317311	1	0.000441298			MALRD1	0.144127	1	0.0234338			MALRD1	0.0796158	1	0.0198987			MALRD1	0.715001	1	0.00263108
LINC01036	0.317311	1	0.000439809			RP11-329B9.3	0.144127	1	0.00179693			RP11-329B9.3	0.0796158	1	0.00170573			RP11-329B9.3	0.715001	1	-0.000278634
RP6-191P20.4	0.317311	1	-0.00118415			ALMS1	0.0678892	1	-0.0543664			ALMS1	0.0796158	1	-0.0541238			ALMS1	0.715001	1	-0.0140476
RP5-1011O1.3	0.317311	1	0.00176933			DENND1A	0.0678892	1	-0.0438187			DENND1A	0.0796158	1	-0.0309055			DENND1A	0.715001	1	0.00230034
AC010729.2	0.317311	1	-0.000401532			CUL4A	0.0678892	1	-0.0850698			CUL4A	0.0796158	1	-0.0405391			CUL4A	0.715001	1	-0.00533877
RP4-754E20__A.5	0.317311	1	-0.000781195			VPRBP	0.0678892	1	-0.0477563			VPRBP	0.0796158	1	-0.0349615			VPRBP	0.715001	1	-0.0106876
LINC01069	0.317311	1	-0.000406843			SLC1A7	0.0678892	1	0.0317104			SLC1A7	0.0796158	1	0.0237175			SLC1A7	0.715001	1	0.0146835
RP11-105N14.3	0.317311	1	0.000943863			NTM	0.0678892	1	0.161566			NTM	0.0796158	1	0.0613664			NTM	0.715001	1	0.00293339
AC017048.2	0.317311	1	0.000383581			AC005592.3	0.0678892	1	0.000890976			AC005592.3	0.0796158	1	0.000951995			AC005592.3	0.715001	1	0.000342538
RP4-799P18.3	0.317311	1	-0.000406843			CTC-366B18.4	0.0678892	1	0.0004867			CTC-366B18.4	0.0796158	1	0.00253356			CTC-366B18.4	0.715001	1	0.00318811
GACAT3	0.317311	1	-0.000813571			YTHDC1	1	1	0.0111453			YTHDC1	0.138011	1	-0.0481802			YTHDC1	0.715001	1	0.00241541
LINC01241	0.317311	1	-0.000781195			CREB3L1	1	1	-0.0462638			CREB3L1	0.138011	1	0.0946009			CREB3L1	0.715001	1	-0.0132084
AP001605.4	0.317311	1	0.000442537			ZNF383	1	1	0.000728486			ZNF383	0.138011	1	-0.0197701			ZNF383	0.715001	1	-0.00201311
RP3-430A16.1	0.317311	1	0.000472009			AC007879.5	1	1	-0.000415394			AC007879.5	0.138011	1	0.000668991			AC007879.5	0.715001	1	6.93313e-05
RP11-346D19.1	0.317311	1	0.00175843			AC074011.2	1	1	-0.000419686			AC074011.2	0.138011	1	0.00074092			AC074011.2	0.715001	1	-4.82382e-05
RP3-503A6.2	0.317311	1	-0.00039065			WWC3	0.715001	1	0.0141026			WWC3	0.138011	1	-0.133219			WWC3	0.715001	1	-0.0680424
RP11-394G3.2	0.317311	1	0.000441298			GORASP2	0.715001	1	-0.0309775			GORASP2	0.138011	1	0.0233114			GORASP2	0.715001	1	0.0269952
RP11-114M1.2	0.317311	1	0.000441298			POLK	0.715001	1	0.0110117			POLK	0.138011	1	-0.0188094			POLK	0.715001	1	0.019953
RP1-287H17.1	0.317311	1	0.000439809			MATN4	0.715001	1	-0.00137339			MATN4	0.138011	1	0.0012108			MATN4	0.715001	1	-0.0010481
TAS2R39	0.317311	1	0.000472009			LOXL2	0.715001	1	-0.00328661			LOXL2	0.138011	1	0.0428641			LOXL2	0.715001	1	-0.0066354
AC012361.1	0.317311	1	-0.000401532			PDE9A	0.715001	1	0.0119465			PDE9A	0.138011	1	0.0241581			PDE9A	0.715001	1	0.00325278
AP001891.1	0.317311	1	0.000439809			ABHD6	0.715001	1	0.0146127			ABHD6	0.138011	1	-0.0495227			ABHD6	0.715001	1	0.00285173
AC067956.1	0.317311	1	-0.00203307			C10orf35	0.715001	1	0.00219666			C10orf35	0.138011	1	0.0101802			C10orf35	0.715001	1	0.0198882
RP11-523L1.2	0.317311	1	0.000879485			ZNF322	0.715001	1	0.00580082			ZNF322	0.138011	1	-0.0256838			ZNF322	0.715001	1	-0.00506258
RP5-1050E16.1	0.317311	1	0.00048093			RP11-108L7.15	0.715001	1	0.000467655			RP11-108L7.15	0.138011	1	-0.00149772			RP11-108L7.15	0.715001	1	-0.000444515
ATP13A5-AS1	0.317311	1	-0.000432582			RP4-694B14.8	0.715001	1	0.00226765			RP4-694B14.8	0.138011	1	0.00331445			RP4-694B14.8	0.715001	1	0.000211117
LINC01231	0.317311	1	0.000472009			ALS2	0.465209	1	-0.0121045			ALS2	0.138011	1	-0.0325226			ALS2	0.715001	1	0.0159503
RP11-707P20.1	0.317311	1	-0.00043153			FNIP2	0.465209	1	0.034444			FNIP2	0.138011	1	-0.0821548			FNIP2	0.715001	1	0.00205438
AP001619.3	0.317311	1	-0.000781195			TBX18	0.465209	1	0.00451136			TBX18	0.138011	1	0.0300336			TBX18	0.715001	1	0.0287167
RP11-443O13.3	0.317311	1	-0.00118415			PTPN12	0.465209	1	0.0967435			PTPN12	0.138011	1	-0.045103			PTPN12	0.715001	1	-0.0103129
IGHD7-27	0.317311	1	-0.000432582			NTRK2	0.465209	1	0.0316946			NTRK2	0.138011	1	-0.0833734			NTRK2	0.715001	1	-0.0225942
AP000343.2	0.317311	1	-0.0015604			NOS3	0.465209	1	0.0383531			NOS3	0.138011	1	0.0597279			NOS3	0.715001	1	0.000374148
RP11-108L7.4	0.317311	1	0.000441298			CADM3-AS1	0.465209	1	0.0162999			CADM3-AS1	0.138011	1	0.0212947			CADM3-AS1	0.715001	1	0.0135735
RP11-69I8.2	0.317311	1	0.000441298			AL136097.1	0.465209	1	0.000190986			AL136097.1	0.138011	1	0.000439809			AL136097.1	0.715001	1	0.000163151
RP11-323H21.3	0.317311	1	0.000441298			LXN	0.273322	1	-0.150422			LXN	0.138011	1	0.0852125			LXN	0.715001	1	0.0431856
MYB-AS1	0.317311	1	-0.000406843			RARRES1	0.273322	1	-0.48816			RARRES1	0.138011	1	0.276925			RARRES1	0.715001	1	0.209584
RP11-100G15.10	0.317311	1	-0.000406843			C1orf61	0.273322	1	0.000906858			C1orf61	0.138011	1	0.00074092			C1orf61	0.715001	1	-0.000262062
RP11-63B19.1	0.317311	1	0.000943863			CKMT2	0.273322	1	-0.0140362			CKMT2	0.138011	1	-0.0101493			CKMT2	0.715001	1	-0.0134652
RP11-252M18.3	0.317311	1	-0.00039065			STXBP1	0.273322	1	0.0250512			STXBP1	0.138011	1	0.0475259			STXBP1	0.715001	1	0.0316441
RP11-168P8.5	0.317311	1	0.000943863			SPRED2	0.273322	1	0.0740783			SPRED2	0.138011	1	-0.00997749			SPRED2	0.715001	1	-0.0268012
RP11-96L14.7	0.317311	1	0.000383581			BCYRN1	0.273322	1	-0.00843284			BCYRN1	0.138011	1	0.014818			BCYRN1	0.715001	1	0.0221918
AC006004.1	0.317311	1	0.000441298			SYT13	0.144127	1	0.00211699			SYT13	0.138011	1	-0.00242044			SYT13	0.715001	1	0.00103428
RP11-137J7.2	0.317311	1	-0.000406843			TTLL5	0.144127	1	-0.0156421			TTLL5	0.138011	1	0.0152739			TTLL5	0.715001	1	0.00074318
LINC00529	0.317311	1	-0.00043153			SEMA6C	0.144127	1	0.028241			SEMA6C	0.138011	1	0.0331006			SEMA6C	0.715001	1	-0.00172234
LINC00421	0.317311	1	3.97664e-05			MTDH	0.144127	1	-0.140339			MTDH	0.138011	1	-0.020794			MTDH	0.715001	1	0.0605873
PCYT1B-AS1	0.317311	1	-0.00039065			FAM177A1	0.144127	1	0.13708			FAM177A1	0.138011	1	0.0293819			FAM177A1	0.715001	1	-0.0261901
AC090617.1	0.317311	1	0.000472009			NCAPD3	0.144127	1	-0.0466053			NCAPD3	0.138011	1	-0.0218401			NCAPD3	0.715001	1	0.0112248
RP11-399K21.10	0.317311	1	0.000441298			SYT9	0.144127	1	-0.000367541			SYT9	0.138011	1	-0.00460833			SYT9	0.715001	1	0.000124235
AC105393.1	0.317311	1	0.000446903			POU6F1	0.144127	1	0.0259179			POU6F1	0.138011	1	-0.0221102			POU6F1	0.715001	1	0.00434974
RP11-408N14.1	0.317311	1	-0.000432582			KDM4B	0.0678892	1	-0.038285			KDM4B	0.138011	1	-0.0384643			KDM4B	0.715001	1	-0.00571937
LINC01378	0.317311	1	-0.000406843			EDA2R	0.0678892	1	0.0222332			EDA2R	0.138011	1	0.00544102			EDA2R	0.715001	1	-0.000216185
RP11-154H17.1	0.317311	1	0.000472009			NYAP2	0.0678892	1	0.00714879			NYAP2	0.138011	1	0.00222036			NYAP2	0.715001	1	-0.000304976
RP11-298E9.5	0.317311	1	-0.00043153			PDIA4	0.0678892	1	-0.306711			PDIA4	0.138011	1	0.0943341			PDIA4	0.715001	1	-0.0456951
C3orf84	0.317311	1	0.000442537			GALK2	0.0678892	1	-0.0346567			GALK2	0.138011	1	-0.0122662			GALK2	0.715001	1	0.00274547
AC010987.6	0.317311	1	0.000478095			LRCH3	0.0678892	1	-0.017584			LRCH3	0.138011	1	-0.0248867			LRCH3	0.715001	1	0.000381683
IGHD1-20	0.317311	1	-0.0112381			HEXA	0.0678892	1	0.0364878			HEXA	0.138011	1	0.0118631			HEXA	0.715001	1	0.00124878
AC008067.2	0.317311	1	8.13584e-05			CTD-2363C16.1	0.0678892	1	0.000411695			CTD-2363C16.1	0.138011	1	0.000383581			CTD-2363C16.1	0.715001	1	-4.29919e-05
TTTY12	0.317311	1	0.000441298			RP11-442O1.4	0.0678892	1	0.00095688			RP11-442O1.4	0.138011	1	-0.000524462			RP11-442O1.4	0.715001	1	0.000167409
HUNK-AS1	0.317311	1	0.000472009			PHKB	1	1	-0.0117648			PHKB	0.224916	1	-0.0452749			PHKB	0.715001	1	0.00230938
CNTFR-AS1	0.317311	1	0.000442537			POMC	1	1	-0.000912087			POMC	0.224916	1	-0.0062607			POMC	0.715001	1	0.000207913
PPEF1-AS1	0.317311	1	-0.000401532			ASAP1	1	1	0.0222723			ASAP1	0.224916	1	-0.055516			ASAP1	0.715001	1	0.027169
LINC01519	0.317311	1	-0.000813571			CPEB1	1	1	0.000249754			CPEB1	0.224916	1	0.00502778			CPEB1	0.715001	1	0.00215921
AC113608.1	0.317311	1	-0.00255667			CDV3	0.715001	1	-0.0804944			CDV3	0.224916	1	-0.0187029			CDV3	0.715001	1	0.000847788
LINC01502	0.317311	1	0.000485302			ENPP5	0.715001	1	0.0775288			ENPP5	0.224916	1	0.00770364			ENPP5	0.715001	1	0.0366045
SYP-AS1	0.317311	1	-0.000401532			CEP70	0.715001	1	0.00941658			CEP70	0.224916	1	0.0209793			CEP70	0.715001	1	0.0084314
PATE4	0.317311	1	0.000441298			OARD1	0.715001	1	-2.69583e-05			OARD1	0.224916	1	-0.0379529			OARD1	0.715001	1	-0.0220065
RP11-165J3.5	0.317311	1	-0.000802952			LRRC32	0.715001	1	0.104668			LRRC32	0.224916	1	-0.16041			LRRC32	0.715001	1	0.00473477
RP11-139I14.2	0.317311	1	-0.000406843			TSPAN3	0.715001	1	0.0472971			TSPAN3	0.224916	1	0.132964			TSPAN3	0.715001	1	0.0448061
LINC01304	0.317311	1	0.000441298			CYR61	0.715001	1	-0.0308319			CYR61	0.224916	1	-0.0883465			CYR61	0.715001	1	-0.153561
RP11-305L7.3	0.317311	1	-0.00039065			CABLES2	0.715001	1	0.00113516			CABLES2	0.224916	1	0.0090105			CABLES2	0.715001	1	0.00363679
LINC01522	0.317311	1	-0.000406843			LATS2	0.715001	1	0.0557744			LATS2	0.224916	1	-0.0705734			LATS2	0.715001	1	-0.0482877
BHMG1	0.317311	1	0.000442537			GALNT10	0.715001	1	-0.0700395			GALNT10	0.224916	1	0.0286004			GALNT10	0.715001	1	-0.0353037
RP3-461P17.9	0.317311	1	-0.00117163			SNTG2	0.715001	1	0.00146569			SNTG2	0.224916	1	0.00387765			SNTG2	0.715001	1	-0.00280306
RP11-715G15.1	0.317311	1	0.000439809			SULT1B1	0.715001	1	0.00483712			SULT1B1	0.224916	1	-0.0588872			SULT1B1	0.715001	1	-0.00969238
RP5-947P14.1	0.317311	1	-0.000406843			IGSF5	0.715001	1	-0.000391927			IGSF5	0.224916	1	-0.000694175			IGSF5	0.715001	1	9.51462e-06
RP11-443B7.2	0.317311	1	-4.79494e-05			UVRAG	0.715001	1	0.0221682			UVRAG	0.224916	1	-0.0246617			UVRAG	0.715001	1	0.0128562
OR7E24	0.317311	1	0.000441298			RASSF9	0.715001	1	0.028327			RASSF9	0.224916	1	-0.00851017			RASSF9	0.715001	1	0.00627615
AF241725.6	0.317311	1	-0.00043153			HBM	0.715001	1	0.000302206			HBM	0.224916	1	0.000944107			HBM	0.715001	1	0.000186338
IGHJ2P	0.317311	1	-0.00043153			RP11-418J17.1	0.715001	1	0.0114619			RP11-418J17.1	0.224916	1	0.00426157			RP11-418J17.1	0.715001	1	0.00265299
KCND3-AS1	0.317311	1	0.000882462			SHISA8	0.715001	1	0.00236242			SHISA8	0.224916	1	0.00163845			SHISA8	0.715001	1	-0.000712295
AC073284.4	0.317311	1	0.000472009			ZNF253	0.715001	1	-0.000831138			ZNF253	0.224916	1	-0.0164248			ZNF253	0.715001	1	0.000613183
AC079776.3	0.317311	1	0.000442537			RP11-363J20.1	0.715001	1	0.000962793			RP11-363J20.1	0.224916	1	0.00183759			RP11-363J20.1	0.715001	1	0.000628999
RP11-406A20.1	0.317311	1	0.000485302			RAI14	0.465209	1	-0.0230461			RAI14	0.224916	1	-0.0451037			RAI14	0.715001	1	-0.0439854
FRY-AS1	0.317311	1	0.000439809			RPS6KA2	0.465209	1	0.0684779			RPS6KA2	0.224916	1	-0.0488028			RPS6KA2	0.715001	1	-0.146795
AC007064.24	0.317311	1	0.000485302			KISS1R	0.465209	1	-0.00106683			KISS1R	0.224916	1	0.000587015			KISS1R	0.715001	1	-0.000306958
RP3-400B16.3	0.317311	1	0.000970441			SLC35E1	0.465209	1	-0.00315165			SLC35E1	0.224916	1	0.00635261			SLC35E1	0.715001	1	0.00540537
RP3-453P22.2	0.317311	1	-0.000432582			ACE2	0.465209	1	0.00191441			ACE2	0.224916	1	0.00451839			ACE2	0.715001	1	-0.000492081
AP000473.6	0.317311	1	0.000970441			ZNF236	0.465209	1	-0.00773258			ZNF236	0.224916	1	-0.0147258			ZNF236	0.715001	1	0.00956032
AC002368.4	0.317311	1	-0.000865034			TNS4	0.465209	1	-0.0224652			TNS4	0.224916	1	0.00345489			TNS4	0.715001	1	0.00734664
RP11-278H7.3	0.317311	1	-0.00039065			STAB2	0.465209	1	0.0112183			STAB2	0.224916	1	0.00609673			STAB2	0.715001	1	-0.00429805
RP11-3B12.2	0.317311	1	8.13584e-05			ELAC1	0.465209	1	-0.00199804			ELAC1	0.224916	1	-0.00232279			ELAC1	0.715001	1	0.00183784
LINC01370	0.317311	1	3.97664e-05			USP6NL	0.465209	1	0.00207949			USP6NL	0.224916	1	-0.0058628			USP6NL	0.715001	1	-0.00935592
DDR1-AS1	0.317311	1	-0.000401532			GPD1L	0.465209	1	0.046718			GPD1L	0.224916	1	-0.087776			GPD1L	0.715001	1	0.0342116
RP5-974N19.1	0.317311	1	-0.000813571			MED30	0.465209	1	-0.0096747			MED30	0.224916	1	-0.0138434			MED30	0.715001	1	0.0077273
AC016903.2	0.317311	1	-0.000813571			SMAD1	0.465209	1	0.00273275			SMAD1	0.224916	1	0.0417829			SMAD1	0.715001	1	-0.0107953
AC092684.1	0.317311	1	-0.000813571			CCDC106	0.465209	1	0.00728315			CCDC106	0.224916	1	0.0180858			CCDC106	0.715001	1	0.00112731
AC062020.2	0.317311	1	0.000485302			PSMG4	0.465209	1	0.00400635			PSMG4	0.224916	1	0.00943355			PSMG4	0.715001	1	0.0017356
AC096669.2	0.317311	1	0.000441298			ZNF397	0.465209	1	-0.0138549			ZNF397	0.224916	1	-0.00451184			ZNF397	0.715001	1	0.00530428
AC005008.2	0.317311	1	0.000882462			PGM5-AS1	0.465209	1	0.00324093			PGM5-AS1	0.224916	1	-0.00140702			PGM5-AS1	0.715001	1	0.000112752
RP11-14O19.2	0.317311	1	-0.000401532			RP11-326K13.4	0.465209	1	-0.000860608			RP11-326K13.4	0.224916	1	0.00173207			RP11-326K13.4	0.715001	1	0.00177245
RP11-38C18.3	0.317311	1	0.000439809			CHRNA4	0.273322	1	-0.00202993			CHRNA4	0.224916	1	0.0017193			CHRNA4	0.715001	1	0.0012774
RP5-1185K9.1	0.317311	1	-0.000401532			TRIM35	0.273322	1	-0.0214273			TRIM35	0.224916	1	-0.0213495			TRIM35	0.715001	1	0.0194691
RP11-329N22.1	0.317311	1	-0.000401532			XPO7	0.273322	1	-0.0239013			XPO7	0.224916	1	-0.0251201			XPO7	0.715001	1	-0.0058961
RP11-252M21.6	0.317311	1	0.000472009			ACY1	0.273322	1	-0.0031025			ACY1	0.224916	1	0.00145542			ACY1	0.715001	1	0.00052108
AC002465.2	0.317311	1	-0.000862932			GOPC	0.144127	1	-0.0404301			GOPC	0.224916	1	-0.0367003			GOPC	0.715001	1	-0.00257269
LINC00391	0.317311	1	-0.000401532			HPN	0.144127	1	0.0857554			HPN	0.224916	1	0.0581758			HPN	0.715001	1	0.0374182
PAGE2B	0.317311	1	0.000472009			PPP1R7	0.144127	1	-0.130018			PPP1R7	0.224916	1	-0.0114065			PPP1R7	0.715001	1	-0.00274676
LINC01448	0.317311	1	0.000441298			GABBR2	0.144127	1	0.00877757			GABBR2	0.224916	1	0.00262148			GABBR2	0.715001	1	-0.00186688
RP11-747D18.1	0.317311	1	-0.000406843			ZSCAN32	0.144127	1	0.00181686			ZSCAN32	0.224916	1	0.00145472			ZSCAN32	0.715001	1	0.000834249
MORC1-AS1	0.317311	1	0.000485302			ZNF77	0.144127	1	-0.00894451			ZNF77	0.224916	1	-0.00593898			ZNF77	0.715001	1	-0.00577426
ATP6V1B1-AS1	0.317311	1	-0.00043153			SMIM10L2A	0.144127	1	0.0289554			SMIM10L2A	0.224916	1	0.0144616			SMIM10L2A	0.715001	1	0.00818315
AC114765.1	0.317311	1	-0.00406327			CTC-471J1.9	0.144127	1	0.000932035			CTC-471J1.9	0.224916	1	-0.000792007			CTC-471J1.9	0.715001	1	7.03534e-05
POM121L7	0.317311	1	-0.00118415			RP11-177J6.1	0.144127	1	-0.00215532			RP11-177J6.1	0.224916	1	-0.00146756			RP11-177J6.1	0.715001	1	-0.000886916
LINC00879	0.317311	1	-0.00039065			MCUR1	0.0678892	1	-0.0264462			MCUR1	0.224916	1	-0.0444522			MCUR1	0.715001	1	-0.00711125
RP1-127L4.7	0.317311	1	-0.00043153			EIF4H	0.0678892	1	-0.0973786			EIF4H	0.224916	1	-0.0416033			EIF4H	0.715001	1	0.00564576
AC093627.11	0.317311	1	0.000472009			EDEM3	0.0678892	1	-0.0707907			EDEM3	0.224916	1	-0.0495638			EDEM3	0.715001	1	-0.013961
RP11-290K4.1	0.317311	1	-0.000432582			IPO13	0.0678892	1	-0.0539491			IPO13	0.224916	1	-0.0378237			IPO13	0.715001	1	-0.00755326
RP11-789F5.1	0.317311	1	-0.000432582			ACVR2A	0.0678892	1	-0.0424897			ACVR2A	0.224916	1	-0.0252061			ACVR2A	0.715001	1	-0.0032007
ITIH4-AS1	0.317311	1	0.000943863			ACTR10	0.0678892	1	-0.0732874			ACTR10	0.224916	1	-0.0125126			ACTR10	0.715001	1	-0.00461273
IGSF11-AS1	0.317311	1	-0.000406843			OSBPL10	0.0678892	1	0.0396464			OSBPL10	0.224916	1	0.0275362			OSBPL10	0.715001	1	0.00322222
RP11-71N10.1	0.317311	1	0.000439809			KAT6B	0.0678892	1	0.0771796			KAT6B	0.224916	1	-0.0313649			KAT6B	0.715001	1	0.0121327
UGT1A5	0.317311	1	-0.000511697			CHRNG	0.715001	1	0.000329938			CHRNG	0.273322	1	0.000299743			CHRNG	0.715001	1	-0.000333699
RP11-314M24.1	0.317311	1	0.000472009			NUTM1	0.654721	1	3.04105e-05			NUTM1	0.273322	1	0.00028721			NUTM1	0.715001	1	0.000251658
AC007879.3	0.317311	1	0.000441298			TMPRSS15	0.654721	1	-0.000637372			TMPRSS15	0.285049	1	0.000439809			TMPRSS15	0.715001	1	-0.000410105
RP1-184J9.2	0.317311	1	0.000943863			AC007251.2			nan			AC007251.2	0.317311	1	0.00188711			AC007251.2	0.715001	1	-0.000433119
MME-AS1	0.317311	1	8.13584e-05			UBE2I	1	1	0.0117136			UBE2I	0.345231	1	0.00797367			UBE2I	0.715001	1	0.00243349
RP11-119D18.1	0.317311	1	0.000485302			FAM43A	1	1	-0.0010482			FAM43A	0.345231	1	0.0798158			FAM43A	0.715001	1	-0.0425655
RP11-458K10.2	0.317311	1	-0.000511697			LINC01107	1	1	0.000296544			LINC01107	0.345231	1	-0.000353418			LINC01107	0.715001	1	1.78982e-05
RP11-734K21.4	0.317311	1	0.000441298			RP11-216B9.6	1	1	-0.000311385			RP11-216B9.6	0.345231	1	-0.00214575			RP11-216B9.6	0.715001	1	0.000196228
RP11-167H9.5	0.317311	1	3.56939e-05			SLFN14	1	1	-0.000114338			SLFN14	0.345231	1	-0.0013213			SLFN14	0.715001	1	-0.000140632
RP5-1002M8.4	0.317311	1	7.13668e-05			RP11-141O11.2	1	1	0.000663705			RP11-141O11.2	0.345231	1	0.0015071			RP11-141O11.2	0.715001	1	-0.000210063
CTD-2061E19.6	0.317311	1	0.000439809			RP11-774D14.1	1	1	0.000383581			RP11-774D14.1	0.345231	1	-0.000433495			RP11-774D14.1	0.715001	1	-0.000866212
RP11-344B5.3	0.317311	1	-0.000511697			RP11-341G23.4	1	1	-0.000166066			RP11-341G23.4	0.345231	1	0.000657621			RP11-341G23.4	0.715001	1	0.000232582
OR14A2	0.317311	1	-0.000862932			SAMD4A	0.715001	1	0.0822778			SAMD4A	0.345231	1	-0.0208281			SAMD4A	0.715001	1	-0.0236083
LINC01323	0.317311	1	0.000485302			ZNF777	0.715001	1	-0.00914802			ZNF777	0.345231	1	-0.00100668			ZNF777	0.715001	1	0.00177746
RP11-280H21.1	0.317311	1	0.00076706			RP11-295G20.2	0.715001	1	-0.000295373			RP11-295G20.2	0.345231	1	0.00369977			RP11-295G20.2	0.715001	1	0.000296428
RP11-501O2.1	0.317311	1	-0.00039065			ANKRD65	0.715001	1	0.0806622			ANKRD65	0.345231	1	0.0133533			ANKRD65	0.715001	1	0.0313115
RP11-1000B6.2	0.317311	1	0.000472009			TM4SF1-AS1	0.715001	1	0.00220687			TM4SF1-AS1	0.345231	1	0.00150737			TM4SF1-AS1	0.715001	1	-0.000489301
RP11-292E2.2	0.317311	1	0.000383581			AC004069.2	0.715001	1	-0.000148207			AC004069.2	0.345231	1	0.00106215			AC004069.2	0.715001	1	0.000994351
AC000370.2	0.317311	1	0.000441298			RP11-430H10.1	0.715001	1	0.000372199			RP11-430H10.1	0.345231	1	-0.0013213			RP11-430H10.1	0.715001	1	0.000799177
KIR3DL3	0.317311	1	-0.00039065			RP11-127B20.3	0.715001	1	0.000806985			RP11-127B20.3	0.345231	1	0.000714794			RP11-127B20.3	0.715001	1	0.000387033
RP11-268G12.3	0.317311	1	0.000441298			RP4-671G15.2	0.715001	1	0.000368177			RP4-671G15.2	0.345231	1	0.00035618			RP4-671G15.2	0.715001	1	0.000243616
DNAJB8-AS1	0.317311	1	-0.000401532			RP11-80A15.1	0.59298	1	0.000267564			RP11-80A15.1	0.345231	1	0.000622801			RP11-80A15.1	0.715001	1	-0.000842096
PSG2	0.317311	1	-0.000432582			JPH1	0.465209	1	0.0239811			JPH1	0.345231	1	0.0121326			JPH1	0.715001	1	0.0206089
UGT1A10	0.317311	1	-0.00203307			HSPA13	0.465209	1	-0.0967688			HSPA13	0.345231	1	-0.0529314			HSPA13	0.715001	1	0.0344157
RP11-290K4.2	0.317311	1	-0.000406843			BDH2	0.465209	1	0.0123801			BDH2	0.345231	1	-0.00197438			BDH2	0.715001	1	0.00342582
RP5-921G16.1	0.317311	1	0.000441298			TAC4	0.465209	1	0.000405421			TAC4	0.345231	1	-0.000353418			TAC4	0.715001	1	0.000182894
LINC00971	0.317311	1	3.97664e-05			EIF4EBP1	0.465209	1	-0.0326354			EIF4EBP1	0.345231	1	-0.00333477			EIF4EBP1	0.715001	1	0.0234935
TRBV5-2	0.317311	1	0.000441298			RGL2	0.465209	1	0.0852799			RGL2	0.345231	1	0.0333194			RGL2	0.715001	1	0.0630589
RP11-47P18.1	0.317311	1	0.000441298			RP11-259K5.2	0.465209	1	0.00273785			RP11-259K5.2	0.345231	1	0.000774226			RP11-259K5.2	0.715001	1	0.0021371
RP11-298O21.6	0.317311	1	0.000485302			LRRC7	0.273322	1	0.00489136			LRRC7	0.345231	1	0.00359965			LRRC7	0.715001	1	0.00125402
PLCH1-AS2	0.317311	1	0.000485302			RFXANK	0.273322	1	-0.0256389			RFXANK	0.345231	1	-0.00109265			RFXANK	0.715001	1	-0.0118324
RP11-779P15.2	0.317311	1	0.000472009			PPP1R12C	0.273322	1	0.0907976			PPP1R12C	0.345231	1	-0.0179902			PPP1R12C	0.715001	1	-0.0488509
PSG4	0.317311	1	-0.00284549			LSP1	0.273322	1	-0.108666			LSP1	0.345231	1	-0.0509879			LSP1	0.715001	1	0.113505
RP11-384F7.1	0.317311	1	-0.000777648			MAPK11	0.273322	1	0.0157492			MAPK11	0.345231	1	0.0301693			MAPK11	0.715001	1	0.03144
CTD-2185K10.1	0.317311	1	-0.000406843			RP1-28O10.1	0.273322	1	-0.000194824			RP1-28O10.1	0.345231	1	-0.00149278			RP1-28O10.1	0.715001	1	2.43487e-05
RP11-779P15.1	0.317311	1	0.000472009			RP11-442N24__B.1	0.273322	1	0.000844831			RP11-442N24__B.1	0.345231	1	-0.000989539			RP11-442N24__B.1	0.715001	1	-0.000797531
RP11-458K10.3	0.317311	1	0.000383581			CTB-50L17.9	0.273322	1	0.000392428			CTB-50L17.9	0.345231	1	0.000275939			CTB-50L17.9	0.715001	1	5.05542e-05
IGLVIVOR22-2	0.317311	1	0.000485302			L3HYPDH	0.144127	1	-0.0350908			L3HYPDH	0.345231	1	-0.00625944			L3HYPDH	0.715001	1	-0.00103718
RP11-889D3.2	0.317311	1	-0.000406843			PELI2	0.144127	1	0.0437325			PELI2	0.345231	1	-0.00462017			PELI2	0.715001	1	-0.00818139
RP4-669B10.3	0.317311	1	-0.00102321			ACPT	0.144127	1	0.00111291			ACPT	0.345231	1	0.000485302			ACPT	0.715001	1	2.33902e-05
RP11-649A16.1	0.317311	1	-0.000406843			SACS	0.144127	1	-0.0911113			SACS	0.345231	1	-0.0253164			SACS	0.715001	1	-0.0282159
HOTTIP	0.317311	1	-0.000511697			RP6-109B7.4	0.144127	1	-0.00309564			RP6-109B7.4	0.345231	1	-0.00178017			RP6-109B7.4	0.715001	1	-0.00167529
PEX5L-AS1	0.317311	1	-0.00215636			KB-1732A1.1	0.144127	1	-0.00332775			KB-1732A1.1	0.345231	1	-0.00166231			KB-1732A1.1	0.715001	1	-0.00304896
RP11-372E1.4	0.317311	1	-0.000406843			RP11-156E8.1	0.144127	1	0.00190299			RP11-156E8.1	0.345231	1	0.000816381			RP11-156E8.1	0.715001	1	0.0001754
RP11-285B24.1	0.317311	1	0.000879485			UPRT	0.0678892	1	-0.0282875			UPRT	0.345231	1	-0.00935701			UPRT	0.715001	1	-0.0039115
RP11-167H9.4	0.317311	1	0.000442537			C10orf2	0.0678892	1	-0.03715			C10orf2	0.345231	1	0.0061283			C10orf2	0.715001	1	0.0016424
RP11-306G20.1	0.317311	1	-0.000371034			UTP20	0.0678892	1	-0.149933			UTP20	0.345231	1	-0.032604			UTP20	0.715001	1	0.0128547
UGT1A7	0.317311	1	-0.000406843			PPIL1	0.0678892	1	-0.082404			PPIL1	0.345231	1	0.0177193			PPIL1	0.715001	1	-0.0115878
RP1-93H18.6	0.317311	1	-0.00102321			MRPL9	0.0678892	1	-0.0283705			MRPL9	0.345231	1	-0.015252			MRPL9	0.715001	1	0.00333951
RP11-521D12.2	0.317311	1	-0.000511697			DEDD	0.0678892	1	0.023435			DEDD	0.345231	1	0.0139581			DEDD	0.715001	1	-0.00192699
RP11-734K21.3	0.317311	1	0.000921959			MFSD6L	0.0678892	1	0.00624104			MFSD6L	0.345231	1	0.00411373			MFSD6L	0.715001	1	-0.00171403
RP11-373I8.1	0.317311	1	-0.000865034			RP11-73M7.6	0.0678892	1	0.00102566			RP11-73M7.6	0.345231	1	0.00150584			RP11-73M7.6	0.715001	1	0.00119943
KRTAP5-7	0.317311	1	3.56939e-05			PDF	0.0678892	1	-0.0165649			PDF	0.345231	1	-0.00463825			PDF	0.715001	1	-0.00288207
RP11-201E8.1	0.317311	1	0.000439809			LINC00891	0.0678892	1	0.0151269			LINC00891	0.345231	1	0.00473777			LINC00891	0.715001	1	0.00409872
RP11-78J21.4	0.317311	1	0.000442537			AC005522.7	1	1	-1.9216e-05			AC005522.7	0.465209	1	0.000427795			AC005522.7	0.715001	1	9.09379e-06
SLC9A9-AS2	0.317311	1	-0.000406843			IGDCC3	0.59298	1	0.000509112			IGDCC3	0.465209	1	-0.000471503			IGDCC3	0.715001	1	0.00023821
HDAC11-AS1	0.317311	1	-0.00039065			CTC-347C20.2	0.59298	1	-0.000404093			CTC-347C20.2	0.465209	1	0.000186897			CTC-347C20.2	0.715001	1	0.000185686
LINC01213	0.317311	1	-0.000813571			AC011997.1	0.285049	1	-0.000404093			AC011997.1	0.465209	1	-0.000216998			AC011997.1	0.715001	1	1.21346e-05
LINC01391	0.317311	1	-0.000406843			HBZ	0.179712	1	0.000413059			HBZ	0.465209	1	-0.000541992			HBZ	0.715001	1	-0.00022691
RP11-501O2.3	0.317311	1	-0.000406843			POLR3GL	1	1	-0.00228159			POLR3GL	0.500184	1	-0.0123065			POLR3GL	0.715001	1	-0.00586637
RP11-45A16.4	0.317311	1	0.00033553			CCNF	1	1	-0.0086511			CCNF	0.500184	1	0.00532799			CCNF	0.715001	1	0.00242692
ARNTL2-AS1	0.317311	1	-0.000511697			SNHG10	1	1	0.000377966			SNHG10	0.500184	1	0.000457841			SNHG10	0.715001	1	-0.000179534
LINC00682	0.317311	1	0.000882462			NENF	0.715001	1	0.0341284			NENF	0.500184	1	-0.0350072			NENF	0.715001	1	-0.00747114
RP5-1186N24.3	0.317311	1	-0.000862932			SPATA25	0.715001	1	0.000557875			SPATA25	0.500184	1	-0.000873483			SPATA25	0.715001	1	0.00207079
CTD-2024I7.13	0.317311	1	0.000441298			NIT1	0.715001	1	0.00898843			NIT1	0.500184	1	0.0052955			NIT1	0.715001	1	-0.00869592
PDX1-AS1	0.317311	1	0.00115044			RP11-439A17.4	0.715001	1	-6.93741e-05			RP11-439A17.4	0.500184	1	-0.000789335			RP11-439A17.4	0.715001	1	0.000542164
CTD-2340E1.2	0.317311	1	-0.000401532			RP5-1092A11.5	0.715001	1	-0.00022547			RP5-1092A11.5	0.500184	1	9.20358e-05			RP5-1092A11.5	0.715001	1	0.00022218
RP11-103J17.1	0.317311	1	0.000441298			RP11-358B23.1	0.715001	1	0.000143265			RP11-358B23.1	0.500184	1	0.000269988			RP11-358B23.1	0.715001	1	2.54774e-05
RP11-78C3.1	0.317311	1	-0.000781195			LTF	0.465209	1	-0.161878			LTF	0.500184	1	-0.0393808			LTF	0.715001	1	-0.0333656
LINC01194	0.317311	1	0.000441298			ALX4	0.465209	1	-0.000332531			ALX4	0.500184	1	-0.000367031			ALX4	0.715001	1	-0.000306365
RP11-357F12.1	0.317311	1	0.000441298			UIMC1	0.465209	1	-0.00524465			UIMC1	0.500184	1	-0.00823092			UIMC1	0.715001	1	-0.0189898
RP1-167G20.1	0.317311	1	-0.000781195			OTUB2	0.465209	1	-0.00530139			OTUB2	0.500184	1	-0.0025615			OTUB2	0.715001	1	0.000559991
RP11-650J17.1	0.317311	1	-0.000802952			CYP26A1	0.465209	1	0.000227565			CYP26A1	0.500184	1	6.9589e-05			CYP26A1	0.715001	1	0.000163974
RP11-1094H24.3	0.317311	1	0.000383581			RIN3	0.465209	1	-0.0633071			RIN3	0.500184	1	-0.0581427			RIN3	0.715001	1	0.0076336
LINC00290	0.317311	1	-0.000432582			MRPL4	0.465209	1	-0.00735299			MRPL4	0.500184	1	0.0169227			MRPL4	0.715001	1	0.00318158
TRPC7-AS1	0.317311	1	-0.000865034			ACSS3	0.465209	1	0.0345311			ACSS3	0.500184	1	-0.047551			ACSS3	0.715001	1	-0.00369361
RP11-3J1.1	0.317311	1	0.000485302			EXOSC9	0.465209	1	-0.00739558			EXOSC9	0.500184	1	-0.0114472			EXOSC9	0.715001	1	0.00859515
CTC-499J9.1	0.317311	1	-0.000406843			ZSWIM3	0.465209	1	0.00551105			ZSWIM3	0.500184	1	-0.0032835			ZSWIM3	0.715001	1	0.00210556
CTD-2308B18.3	0.317311	1	-0.000511697			GPR12	0.465209	1	-0.000239925			GPR12	0.500184	1	-0.000367031			GPR12	0.715001	1	3.04381e-06
CTD-2161F6.2	0.317311	1	0.000442537			SCN2A	0.465209	1	0.00436938			SCN2A	0.500184	1	0.00276617			SCN2A	0.715001	1	0.00119539
RP11-205M3.3	0.317311	1	0.000442537			TCF19	0.465209	1	-0.0306324			TCF19	0.500184	1	-0.00911219			TCF19	0.715001	1	-0.0104333
RP11-292D4.1	0.317311	1	0.000472009			ITGB3BP	0.465209	1	-0.00842079			ITGB3BP	0.500184	1	0.00232107			ITGB3BP	0.715001	1	-0.00219807
CTC-537E7.2	0.317311	1	-0.000406843			MYH15	0.465209	1	0.00229336			MYH15	0.500184	1	-0.00434668			MYH15	0.715001	1	-0.000561607
RP11-1191J2.4	0.317311	1	7.13668e-05			RAB8A	0.465209	1	0.00718493			RAB8A	0.500184	1	-0.00897513			RAB8A	0.715001	1	-0.00702837
AC006296.2	0.317311	1	-0.000406843			RPL13	0.465209	1	-0.19415			RPL13	0.500184	1	-0.0631672			RPL13	0.715001	1	-0.143169
CTD-2161F6.1	0.317311	1	0.000441298			CCL13	0.465209	1	0.0423996			CCL13	0.500184	1	-0.012326			CCL13	0.715001	1	0.0113802
RP11-3G20.2	0.317311	1	0.000485302			LYG2	0.465209	1	0.000195068			LYG2	0.500184	1	0.000459619			LYG2	0.715001	1	-6.78785e-05
RP1-137K24.1	0.317311	1	-0.000406843			TPSB2	0.465209	1	0.0904654			TPSB2	0.500184	1	0.0372318			TPSB2	0.715001	1	0.0282675
RP11-319E12.1	0.317311	1	-0.00043153			C1orf220	0.465209	1	-0.000666984			C1orf220	0.500184	1	0.000879485			C1orf220	0.715001	1	-0.000376748
RP11-145G20.1	0.317311	1	0.000442537			DNLZ	0.465209	1	-0.000884445			DNLZ	0.500184	1	0.000620454			DNLZ	0.715001	1	0.000219979
RP11-608O21.1	0.317311	1	-0.000401532			RP4-800J21.3	0.465209	1	-0.000236457			RP4-800J21.3	0.500184	1	0.000331519			RP4-800J21.3	0.715001	1	-0.000208588
RP11-231C18.2	0.317311	1	0.000441298			XXbac-BPG55C20.7	0.465209	1	0.000297911			XXbac-BPG55C20.7	0.500184	1	0.00109654			XXbac-BPG55C20.7	0.715001	1	0.000292831
CTD-2306M5.1	0.317311	1	-0.000813571			RP11-727F15.12	0.465209	1	-0.00027403			RP11-727F15.12	0.500184	1	-7.77662e-05			RP11-727F15.12	0.715001	1	-0.000732266
RP11-766F14.1	0.317311	1	-0.000781195			ASMT	0.285049	1	0.000485302			ASMT	0.500184	1	0.000472009			ASMT	0.715001	1	-0.000182697
ADGRL3-AS1	0.317311	1	0.000943863			RP11-1250I15.3	0.285049	1	-0.000424481			RP11-1250I15.3	0.500184	1	-0.000435337			RP11-1250I15.3	0.715001	1	9.00669e-06
RP11-18D7.2	0.317311	1	-0.000511697			AGA	0.273322	1	0.0143419			AGA	0.500184	1	-0.00247844			AGA	0.715001	1	0.00653585
CTC-493L21.2	0.317311	1	-0.000802952			ADCY2	0.273322	1	-0.00286841			ADCY2	0.500184	1	-0.00413765			ADCY2	0.715001	1	0.000209983
CTC-505O3.2	0.317311	1	-0.000401532			ADNP	0.273322	1	-0.0410888			ADNP	0.500184	1	-0.00328452			ADNP	0.715001	1	0.000857334
RP11-451H23.3	0.317311	1	0.000441298			SGTA	0.273322	1	-0.0132323			SGTA	0.500184	1	-0.0208059			SGTA	0.715001	1	0.0143544
EGFLAM-AS4	0.317311	1	0.000442537			KANSL3	0.273322	1	0.0531623			KANSL3	0.500184	1	-0.026538			KANSL3	0.715001	1	-0.00702166
CTD-2176I21.2	0.317311	1	0.000441298			ARHGEF2	0.273322	1	0.186598			ARHGEF2	0.500184	1	-0.0101793			ARHGEF2	0.715001	1	-0.0125821
RP11-35O7.1	0.317311	1	0.000383581			OPN1SW	0.273322	1	-0.014866			OPN1SW	0.500184	1	0.0063289			OPN1SW	0.715001	1	-0.00375588
RP11-328K4.1	0.317311	1	-0.000511697			ICE2	0.273322	1	-0.0176589			ICE2	0.500184	1	-0.00107347			ICE2	0.715001	1	-0.0136879
RP11-42A4.1	0.317311	1	-0.000401532			COX5B	0.273322	1	-0.0918809			COX5B	0.500184	1	-0.012129			COX5B	0.715001	1	-0.0209184
RP11-114J13.1	0.317311	1	-0.000813571			MDC1	0.273322	1	-0.0380697			MDC1	0.500184	1	-0.0148616			MDC1	0.715001	1	0.0238385
RP11-292D4.2	0.317311	1	-0.000406843			SLC6A3	0.273322	1	0.00325852			SLC6A3	0.500184	1	0.00130381			SLC6A3	0.715001	1	-0.0028299
CTC-548H10.2	0.317311	1	0.000441298			GCSAML	0.273322	1	0.00661935			GCSAML	0.500184	1	-0.00644267			GCSAML	0.715001	1	0.00639156
RP11-184M15.2	0.317311	1	0.000884938			RPL38	0.273322	1	-0.152757			RPL38	0.500184	1	-0.011935			RPL38	0.715001	1	-0.091272
RP11-227H4.5	0.317311	1	-0.000432582			PHLDB3	0.273322	1	-0.00560721			PHLDB3	0.500184	1	-0.0152918			PHLDB3	0.715001	1	0.0124936
CTD-2016O11.1	0.317311	1	0.00076706			TMEM80	0.273322	1	0.0583486			TMEM80	0.500184	1	0.00913148			TMEM80	0.715001	1	-0.00449841
RP11-344G13.1	0.317311	1	-0.000802952			ACTRT3	0.273322	1	0.00478353			ACTRT3	0.500184	1	0.000978713			ACTRT3	0.715001	1	0.000537379
FAM138E	0.317311	1	0.000383581			TLE1	0.273322	1	0.0204855			TLE1	0.500184	1	-0.0637525			TLE1	0.715001	1	-0.0351875
AC008834.1	0.317311	1	0.000441298			GPAA1	0.273322	1	-0.0378948			GPAA1	0.500184	1	0.01854			GPAA1	0.715001	1	-0.0164639
LINC01335	0.317311	1	-0.000406843			PISD	0.273322	1	-0.0443773			PISD	0.500184	1	0.0230576			PISD	0.715001	1	0.0271215
RP11-445O3.2	0.317311	1	-0.000813571			RP11-1260E13.2	0.273322	1	0.00224574			RP11-1260E13.2	0.500184	1	0.000541311			RP11-1260E13.2	0.715001	1	0.00219683
CTD-2251F13.1	0.317311	1	0.000472009			RP11-214O1.2	0.273322	1	-0.00338584			RP11-214O1.2	0.500184	1	-0.0019168			RP11-214O1.2	0.715001	1	-0.000347267
RP11-285C1.2	0.317311	1	-0.00120426			CCNY	0.144127	1	0.0661871			CCNY	0.500184	1	-0.0125301			CCNY	0.715001	1	-0.0180681
CTD-2331D11.3	0.317311	1	0.00132349			LRRC59	0.144127	1	-0.245142			LRRC59	0.500184	1	0.0657927			LRRC59	0.715001	1	0.00695107
RP11-763F8.1	0.317311	1	-0.00043153			GNL3L	0.144127	1	-0.0387719			GNL3L	0.500184	1	0.00793585			GNL3L	0.715001	1	0.00703865
EGFLAM-AS3	0.317311	1	-0.000406843			TMEM165	0.144127	1	-0.196979			TMEM165	0.500184	1	0.000749414			TMEM165	0.715001	1	0.030038
WSPAR	0.317311	1	0.000441298			RDH5	0.144127	1	0.00393895			RDH5	0.500184	1	0.00115477			RDH5	0.715001	1	0.00145493
RP1-7G5.6	0.317311	1	0.000442537			TMEM168	0.144127	1	-0.0640928			TMEM168	0.500184	1	-0.00777465			TMEM168	0.715001	1	-0.0186848
RP11-43D2.2	0.317311	1	0.000472009			RBM45	0.144127	1	-0.021827			RBM45	0.500184	1	0.00476689			RBM45	0.715001	1	-0.000189737
RP11-514O12.4	0.317311	1	0.000383581			ECEL1	0.144127	1	-0.0121698			ECEL1	0.500184	1	0.00258432			ECEL1	0.715001	1	-0.000378819
CTD-3028N15.1	0.317311	1	0.000884938			PRELID2	0.144127	1	-0.00347577			PRELID2	0.500184	1	-0.0016056			PRELID2	0.715001	1	0.0013121
RP11-769N22.1	0.317311	1	0.000383581			PIGW	0.144127	1	-0.0434483			PIGW	0.500184	1	0.0105031			PIGW	0.715001	1	0.0173294
AC069368.3	0.317311	1	-0.000781195			IBTK	0.0678892	1	-0.0598924			IBTK	0.500184	1	-0.0477041			IBTK	0.715001	1	0.0494086
RP11-241G9.3	0.317311	1	3.97664e-05			BMPR1A	0.0678892	1	0.034149			BMPR1A	0.500184	1	-0.0109824			BMPR1A	0.715001	1	-0.00454909
AC010468.2	0.317311	1	-0.000865034			DARS	0.0678892	1	-0.0611934			DARS	0.500184	1	-0.0336417			DARS	0.715001	1	0.00690996
RP1-251I12.1	0.317311	1	0.000472009			MPHOSPH10	0.0678892	1	-0.0477416			MPHOSPH10	0.500184	1	-0.0272929			MPHOSPH10	0.715001	1	-0.0126646
RP11-61G19.1	0.317311	1	0.000884938			RIOK1	0.0678892	1	-0.0546694			RIOK1	0.500184	1	-0.0303369			RIOK1	0.715001	1	0.00993306
RP11-508M8.1	0.317311	1	-0.000802952			PIANP	0.0678892	1	0.00744154			PIANP	0.500184	1	0.00127531			PIANP	0.715001	1	0.00146571
RP11-497K21.1	0.317311	1	-0.000432582			TAGLN2	0.0678892	1	0.136381			TAGLN2	0.500184	1	0.00581473			TAGLN2	0.715001	1	0.0224998
RP11-284A20.1	0.317311	1	-0.000511697			TOPBP1	0.0678892	1	-0.0284862			TOPBP1	0.500184	1	-0.0203603			TOPBP1	0.715001	1	0.0285164
CTB-49A3.5	0.317311	1	0.000879485			PLD5	0.0678892	1	0.015325			PLD5	0.500184	1	0.00115882			PLD5	0.715001	1	-0.000924933
CTB-35F21.1	0.317311	1	0.000439809			RP13-39P12.3	0.0678892	1	0.00176673			RP13-39P12.3	0.500184	1	0.00141592			RP13-39P12.3	0.715001	1	-0.000173554
CTC-537E7.1	0.317311	1	-0.000813571			IKBKE	0.0678892	1	-0.0458761			IKBKE	0.500184	1	-0.00643447			IKBKE	0.715001	1	0.00126461
RP11-703G6.1	0.317311	1	0.000882462			RP11-91I8.3	0.654721	1	-0.000197565			RP11-91I8.3	0.654721	1	8.77985e-05			RP11-91I8.3	0.715001	1	-0.000410105
RP11-422J15.1	0.317311	1	0.000441298			CTD-2562J17.2	0.179712	1	-0.000423041			CTD-2562J17.2	0.654721	1	3.12456e-05			CTD-2562J17.2	0.715001	1	-0.000433119
RP11-1018N14.4	0.317311	1	0.000441298			SULF1	1	1	0.0111006			SULF1	0.68583	1	0.0743393			SULF1	0.715001	1	0.00885599
RP11-321E2.4	0.317311	1	-0.000432582			GRTP1	1	1	0.000860128			GRTP1	0.68583	1	-0.00924404			GRTP1	0.715001	1	-0.000190817
RP11-217C7.1	0.317311	1	-0.000432582			ZNF773	1	1	0.00837608			ZNF773	0.68583	1	-0.00383771			ZNF773	0.715001	1	0.000168573
RP11-619J20.1	0.317311	1	0.000485302			LINC00467	1	1	0.00571541			LINC00467	0.68583	1	0.00332373			LINC00467	0.715001	1	0.000580112
RP11-588P8.1	0.317311	1	-0.000406843			CDK5R2	1	1	0.000485302			CDK5R2	0.68583	1	9.20358e-05			CDK5R2	0.715001	1	-0.000105512
CTD-2236F14.1	0.317311	1	0.000442537			C4orf26	1	1	-0.000487775			C4orf26	0.68583	1	-2.59363e-05			C4orf26	0.715001	1	0.000427795
CTC-430J12.2	0.317311	1	0.000472009			ADSSL1	1	1	0.00343079			ADSSL1	0.68583	1	-0.00413315			ADSSL1	0.715001	1	0.00775237
RP11-308K2.1	0.317311	1	-0.00039065			B4GALT1-AS1	1	1	0.000215415			B4GALT1-AS1	0.68583	1	0.000722423			B4GALT1-AS1	0.715001	1	0.00122507
RP11-79C6.3	0.317311	1	-0.000813571			KDM4E	1	1	0.000383581			KDM4E	0.68583	1	-0.00039485			KDM4E	0.715001	1	3.21616e-05
CTD-2061E9.1	0.317311	1	-0.000781195			IGHV3OR16-13	1	1	-1.22734e-05			IGHV3OR16-13	0.68583	1	-5.18584e-05			IGHV3OR16-13	0.715001	1	0.00049552
RP11-114H21.2	0.317311	1	0.000383581			AC006994.3	1	1	5.33578e-05			AC006994.3	0.68583	1	0.000510368			AC006994.3	0.715001	1	-0.000545898
RP11-269F21.3	0.317311	1	0.000439809			AASS	0.715001	1	0.0195033			AASS	0.68583	1	0.0266943			AASS	0.715001	1	-0.0125269
RP11-192C21.2	0.317311	1	-0.00039065			AGBL5	0.715001	1	0.0277732			AGBL5	0.68583	1	-0.00547079			AGBL5	0.715001	1	-0.00470385
CTD-2227C6.3	0.317311	1	0.000439809			SLC16A8	0.715001	1	0.00316092			SLC16A8	0.68583	1	-0.000449538			SLC16A8	0.715001	1	0.00106252
RP11-51M24.1	0.317311	1	-0.000406843			HGFAC	0.715001	1	0.000140691			HGFAC	0.68583	1	-0.000702776			HGFAC	0.715001	1	3.21616e-05
RP11-460H9.1	0.317311	1	0.000970441			PTPMT1	0.715001	1	0.000305747			PTPMT1	0.68583	1	-0.00248805			PTPMT1	0.715001	1	0.000818447
LINC00536	0.317311	1	-0.000511697			GDF5	0.715001	1	0.000386657			GDF5	0.68583	1	-0.00318459			GDF5	0.715001	1	-0.000141041
RP11-598D14.1	0.317311	1	0.000472009			IER3IP1	0.715001	1	-0.000396227			IER3IP1	0.68583	1	-0.0315185			IER3IP1	0.715001	1	0.00576543
RP11-554D13.1	0.317311	1	7.22785e-06			NGF	0.715001	1	0.00314284			NGF	0.68583	1	0.00544094			NGF	0.715001	1	-0.00191499
CTD-2194D22.1	0.317311	1	0.000513632			ITPKA	0.715001	1	0.00137435			ITPKA	0.68583	1	0.00147625			ITPKA	0.715001	1	0.00265879
RP11-141E13.1	0.317311	1	0.000472009			ZUFSP	0.715001	1	-0.00330443			ZUFSP	0.68583	1	-0.00103725			ZUFSP	0.715001	1	0.0133679
RP11-814P5.1	0.317311	1	0.000441298			GATAD1	0.715001	1	0.014717			GATAD1	0.68583	1	0.0188514			GATAD1	0.715001	1	0.0104569
RP11-91J3.2	0.317311	1	0.000485302			CEP57	0.715001	1	0.0181295			CEP57	0.68583	1	-0.00226303			CEP57	0.715001	1	0.0263002
RP11-332J15.2	0.317311	1	-0.00102321			LINGO1	0.715001	1	0.00080572			LINGO1	0.68583	1	0.00382674			LINGO1	0.715001	1	0.00566089
RP11-380D23.2	0.317311	1	0.000879485			CLDN6	0.715001	1	-0.000188462			CLDN6	0.68583	1	-0.000171736			CLDN6	0.715001	1	-0.000241732
CTD-2013M15.1	0.317311	1	0.000383581			EYS	0.715001	1	-0.00113692			EYS	0.68583	1	-0.000413711			EYS	0.715001	1	0.000868413
CTD-2117L12.1	0.317311	1	0.000441298			S100A5	0.715001	1	0.000540148			S100A5	0.68583	1	0.000214804			S100A5	0.715001	1	0.00110797
CTC-498M16.2	0.317311	1	-0.000432582			STK38L	0.715001	1	0.0223259			STK38L	0.68583	1	-0.02048			STK38L	0.715001	1	-0.00447854
RP11-661C8.3	0.317311	1	0.00180448			RP11-152N13.5	0.715001	1	0.000867018			RP11-152N13.5	0.68583	1	0.000725957			RP11-152N13.5	0.715001	1	0.000986867
RP11-292B1.2	0.317311	1	-0.000511697			RP11-472M19.2	0.715001	1	0.000356282			RP11-472M19.2	0.68583	1	0.000852458			RP11-472M19.2	0.715001	1	-0.000143462
RP11-300M6.1	0.317311	1	-0.000401532			AC006026.13	0.715001	1	-0.00193031			AC006026.13	0.68583	1	-0.000698813			AC006026.13	0.715001	1	0.000467399
ALDH1L1-AS1	0.317311	1	0.000442537			RP5-1120P11.1	0.715001	1	-0.000925268			RP5-1120P11.1	0.68583	1	-0.000589961			RP5-1120P11.1	0.715001	1	0.000610489
CTB-1I21.1	0.317311	1	-0.00043153			RP11-44B19.1	0.715001	1	0.000186727			RP11-44B19.1	0.68583	1	-0.00130492			RP11-44B19.1	0.715001	1	0.000123125
RP5-1029K10.4	0.317311	1	0.000884938			CTD-3032J10.3	0.654721	1	-0.000158374			CTD-3032J10.3	0.68583	1	-0.000294159			CTD-3032J10.3	0.715001	1	0.000264363
RP11-395I6.2	0.317311	1	0.000441298			MFAP3	0.465209	1	-0.0089558			MFAP3	0.68583	1	-0.0206838			MFAP3	0.715001	1	-0.0114705
RP11-76G10.1	0.317311	1	-0.00043153			STRADB	0.465209	1	0.00803899			STRADB	0.68583	1	0.0121595			STRADB	0.715001	1	0.00413159
CLSTN2-AS1	0.317311	1	-0.000401532			FAAP24	0.465209	1	-0.00253408			FAAP24	0.68583	1	0.000878627			FAAP24	0.715001	1	-0.00149887
RP11-116A1.1	0.317311	1	0.000884938			SLC41A1	0.465209	1	-0.00673796			SLC41A1	0.68583	1	-0.00721007			SLC41A1	0.715001	1	-0.022188
CTD-2081C10.1	0.317311	1	0.00115044			PIGC	0.465209	1	0.0200548			PIGC	0.68583	1	-0.00676305			PIGC	0.715001	1	-0.0201589
CTD-2134P3.1	0.317311	1	0.000970441			ABCG5	0.465209	1	-0.00066704			ABCG5	0.68583	1	0.000183959			ABCG5	0.715001	1	9.29083e-05
AC006552.1	0.317311	1	0.000943863			BMP2K	0.465209	1	-0.00398736			BMP2K	0.68583	1	0.00330941			BMP2K	0.715001	1	0.0171013
RP11-380D23.1	0.317311	1	0.000441298			ZKSCAN2	0.465209	1	-0.00495448			ZKSCAN2	0.68583	1	-0.00712297			ZKSCAN2	0.715001	1	0.00183919
RP11-727M10.1	0.317311	1	0.000882462			AKNAD1	0.465209	1	0.00143639			AKNAD1	0.68583	1	-0.000181255			AKNAD1	0.715001	1	0.000580097
CTC-493L21.1	0.317311	1	-0.00129736			ZNF232	0.465209	1	-0.00967246			ZNF232	0.68583	1	-0.000651089			ZNF232	0.715001	1	0.00109992
RP11-215P8.4	0.317311	1	-0.000406843			PPIP5K1	0.465209	1	-0.00724441			PPIP5K1	0.68583	1	-0.00769877			PPIP5K1	0.715001	1	0.00454629
RP11-565A3.2	0.317311	1	-0.00102321			C9orf139	0.465209	1	-0.000975083			C9orf139	0.68583	1	-0.00110778			C9orf139	0.715001	1	0.000142335
ROPN1L-AS1	0.317311	1	-0.00117163			TEX38	0.465209	1	0.000611616			TEX38	0.68583	1	-7.77662e-05			TEX38	0.715001	1	0.000478655
RP11-91J3.3	0.317311	1	0.000442537			RUFY2	0.465209	1	-0.0166367			RUFY2	0.68583	1	-0.00261631			RUFY2	0.715001	1	-0.00550565
AC004063.1	0.317311	1	-0.000813571			RP11-18B16.2	0.465209	1	0.000230167			RP11-18B16.2	0.68583	1	-0.000409517			RP11-18B16.2	0.715001	1	-0.000591619
LINC01017	0.317311	1	3.56939e-05			LINC00640	0.465209	1	0.00116834			LINC00640	0.68583	1	-0.000367031			LINC00640	0.715001	1	3.5612e-05
RP11-79E3.2	0.317311	1	0.000472009			RP4-647C14.3	0.465209	1	-0.000375933			RP4-647C14.3	0.68583	1	0.000485302			RP4-647C14.3	0.715001	1	0.000165496
RP11-386B13.3	0.317311	1	-0.00039065			AC002116.7	0.465209	1	-0.000440223			AC002116.7	0.68583	1	8.91188e-05			AC002116.7	0.715001	1	0.000122849
LINC01365	0.317311	1	0.000441298			RP11-398C13.6	0.465209	1	0.00171723			RP11-398C13.6	0.68583	1	0.00206728			RP11-398C13.6	0.715001	1	-0.000507384
RP11-55L3.1	0.317311	1	-0.00039065			RP11-269G24.6	0.285049	1	0.000879485			RP11-269G24.6	0.68583	1	-0.000117006			RP11-269G24.6	0.715001	1	-0.000418701
PRODH2	0.317311	1	0.000441298			RP1-256G22.2	0.285049	1	-0.000922511			RP1-256G22.2	0.68583	1	-0.000393266			RP1-256G22.2	0.715001	1	-0.000304125
RP11-576E20.1	0.317311	1	0.000441298			EXOSC5	0.273322	1	-0.0267464			EXOSC5	0.68583	1	0.0053481			EXOSC5	0.715001	1	-0.013943
RP11-780O17.1	0.317311	1	-0.000406843			OSBPL9	0.273322	1	0.0723751			OSBPL9	0.68583	1	0.0414709			OSBPL9	0.715001	1	-0.0145698
RP11-373J21.1	0.317311	1	0.000485302			RGS13	0.273322	1	0.00646237			RGS13	0.68583	1	-0.00881052			RGS13	0.715001	1	0.00472504
CTD-2004A9.1	0.317311	1	-0.000406843			CEP85	0.273322	1	-0.0108365			CEP85	0.68583	1	-0.0088076			CEP85	0.715001	1	0.010629
RP11-707F2.1	0.317311	1	0.000970441			NDUFS6	0.273322	1	-0.0898788			NDUFS6	0.68583	1	-0.000745631			NDUFS6	0.715001	1	0.00594452
RP11-297P16.4	0.317311	1	0.000472009			FAM27C	0.273322	1	-0.00305019			FAM27C	0.68583	1	0.000854524			FAM27C	0.715001	1	0.000151588
CTD-2008N3.1	0.317311	1	-0.00122018			DMTN	0.273322	1	0.0949886			DMTN	0.68583	1	-0.00805343			DMTN	0.715001	1	0.00389986
LINC01181	0.317311	1	0.000439809			ZNF385A	0.273322	1	-0.106333			ZNF385A	0.68583	1	0.0610575			ZNF385A	0.715001	1	-0.0124568
TRPC7-AS2	0.317311	1	-0.000432582			TMEM133	0.273322	1	0.0134402			TMEM133	0.68583	1	0.00548674			TMEM133	0.715001	1	0.0158303
RP11-79E3.3	0.317311	1	-0.000406843			ARSJ	0.273322	1	-0.0451224			ARSJ	0.68583	1	0.0178432			ARSJ	0.715001	1	-0.00425948
AC008592.7	0.317311	1	0.000879485			ZNF443	0.273322	1	-0.00492999			ZNF443	0.68583	1	-0.0015045			ZNF443	0.715001	1	0.00473948
RP11-248N22.1	0.317311	1	-0.000371034			UBALD2	0.273322	1	-0.04883			UBALD2	0.68583	1	-0.0231048			UBALD2	0.715001	1	0.00172236
RP11-322J23.1	0.317311	1	0.000485302			ALOX12-AS1	0.273322	1	-0.00165883			ALOX12-AS1	0.68583	1	-0.00170897			ALOX12-AS1	0.715001	1	2.36355e-05
RP11-19O2.1	0.317311	1	-0.000802952			AP000473.5	0.273322	1	-0.00360004			AP000473.5	0.68583	1	-0.000335799			AP000473.5	0.715001	1	0.00222091
RP11-138J23.1	0.317311	1	-0.000401532			CABIN1	0.144127	1	-0.064816			CABIN1	0.68583	1	-0.0328038			CABIN1	0.715001	1	0.0459644
CTC-321K16.4	0.317311	1	0.000943863			PRDX1	0.144127	1	-0.136373			PRDX1	0.68583	1	-0.0112543			PRDX1	0.715001	1	0.00353846
RP11-608B3.1	0.317311	1	-0.000406843			YPEL5	0.144127	1	0.196012			YPEL5	0.68583	1	-0.0413525			YPEL5	0.715001	1	0.0134072
RP11-685F15.1	0.317311	1	0.000441298			FAM35A	0.144127	1	-0.0354805			FAM35A	0.68583	1	-0.0135485			FAM35A	0.715001	1	0.0173398
CTD-2215E18.3	0.317311	1	-0.00120426			XPO5	0.144127	1	-0.0882025			XPO5	0.68583	1	0.00213946			XPO5	0.715001	1	0.0325483
RP11-68L1.1	0.317311	1	0.000442537			SLC6A11	0.144127	1	-0.000611066			SLC6A11	0.68583	1	-2.50309e-05			SLC6A11	0.715001	1	0.000745262
RP11-100N20.1	0.317311	1	0.000882462			TIMM17A	0.144127	1	-0.100073			TIMM17A	0.68583	1	-0.0120377			TIMM17A	0.715001	1	-0.00832615
RP11-434D11.4	0.317311	1	-0.00117163			ISCU	0.144127	1	0.133031			ISCU	0.68583	1	-0.0304995			ISCU	0.715001	1	-0.019865
RP11-280G9.1	0.317311	1	-0.000406843			XRCC4	0.144127	1	-0.0082905			XRCC4	0.68583	1	-0.00175935			XRCC4	0.715001	1	-0.00735535
RP11-81H3.2	0.317311	1	-0.00148019			C10orf12	0.144127	1	-0.014657			C10orf12	0.68583	1	-0.00566546			C10orf12	0.715001	1	0.00682
CTD-2532K18.2	0.317311	1	-0.0015604			ZBTB8A	0.144127	1	0.0351872			ZBTB8A	0.68583	1	0.00653387			ZBTB8A	0.715001	1	-0.000309107
UCHL1-AS1	0.317311	1	0.000943863			TNFRSF10C	0.144127	1	0.0402574			TNFRSF10C	0.68583	1	0.0241945			TNFRSF10C	0.715001	1	0.00183248
RP11-617I14.1	0.317311	1	0.000472009			FANCB	0.144127	1	-0.00342669			FANCB	0.68583	1	0.00136281			FANCB	0.715001	1	-0.000333202
RP11-6E9.5	0.317311	1	0.000383581			TMX2	0.144127	1	-0.0665449			TMX2	0.68583	1	-0.0228304			TMX2	0.715001	1	0.00370393
CTD-2050E21.2	0.317311	1	0.000383581			AP001347.6	0.144127	1	0.00281097			AP001347.6	0.68583	1	-8.65674e-05			AP001347.6	0.715001	1	0.000653699
RP11-168E17.1	0.317311	1	0.000441298			PGM5P4-AS1	0.144127	1	0.00380852			PGM5P4-AS1	0.68583	1	0.000993201			PGM5P4-AS1	0.715001	1	-0.00049017
RP11-248N22.2	0.317311	1	0.000882462			LINC01503	0.144127	1	-0.0642121			LINC01503	0.68583	1	0.00469751			LINC01503	0.715001	1	0.00578752
CNOT10-AS1	0.317311	1	0.00141556			FAM222A-AS1	0.144127	1	-0.00146224			FAM222A-AS1	0.68583	1	0.000184016			FAM222A-AS1	0.715001	1	-0.000165302
WDFY3-AS1	0.317311	1	-0.000511697			RP11-126H7.4	0.108809	1	0.000383581			RP11-126H7.4	0.68583	1	-2.59363e-05			RP11-126H7.4	0.715001	1	0.000188306
RP11-340A13.2	0.317311	1	-0.00043153			RP11-537H15.3	0.108809	1	0.000485302			RP11-537H15.3	0.68583	1	0.000472009			RP11-537H15.3	0.715001	1	8.30222e-05
MAGI2-AS1	0.317311	1	-0.000406843			COX15	0.0678892	1	-0.0504625			COX15	0.68583	1	-0.00314836			COX15	0.715001	1	0.0126864
RP11-116O11.1	0.317311	1	0.000485302			IPO11	0.0678892	1	-0.0563869			IPO11	0.68583	1	0.00149752			IPO11	0.715001	1	-0.00116509
AC006296.1	0.317311	1	-0.000432582			WDR4	0.0678892	1	-0.0610913			WDR4	0.68583	1	0.00875035			WDR4	0.715001	1	0.00760019
RP11-140M13.1	0.317311	1	-0.00039065			RFC4	0.0678892	1	-0.0322884			RFC4	0.68583	1	-0.00274582			RFC4	0.715001	1	0.00819673
RP11-315A17.1	0.317311	1	-0.00039065			ARMC10	0.0678892	1	-0.0440364			ARMC10	0.68583	1	0.00246486			ARMC10	0.715001	1	-0.00139697
RP11-431M7.2	0.317311	1	-0.000406843			TP53RK	0.0678892	1	-0.0151105			TP53RK	0.68583	1	-0.00527039			TP53RK	0.715001	1	0.00109038
RP11-483A20.3	0.317311	1	-0.00039065			DAND5	0.0678892	1	0.000811434			DAND5	0.68583	1	-0.000486935			DAND5	0.715001	1	1.21346e-05
RP11-375B1.2	0.317311	1	-0.000813571			TPPP2	0.0678892	1	-0.00152628			TPPP2	0.68583	1	7.27784e-05			TPPP2	0.715001	1	-0.000186592
RP11-166D18.1	0.317311	1	-0.00043153			ZNF485	0.0678892	1	-0.00365901			ZNF485	0.68583	1	0.000731473			ZNF485	0.715001	1	0.00193931
RP11-124N3.2	0.317311	1	0.000441298			CES1	0.0678892	1	0.474299			CES1	0.68583	1	-0.0789732			CES1	0.715001	1	-0.116259
RP11-404I7.2	0.317311	1	0.000442537			RP11-176H8.1	0.0678892	1	-0.00123359			RP11-176H8.1	0.68583	1	-0.000279063			RP11-176H8.1	0.715001	1	-0.000457615
RP11-109E24.1	0.317311	1	-0.000862932			XXbac-BPG13B8.10	0.0678892	1	0.0106919			XXbac-BPG13B8.10	0.68583	1	0.00328767			XXbac-BPG13B8.10	0.715001	1	0.00224032
CTD-2130F23.2	0.317311	1	0.000442537			RP3-477O4.14	0.0678892	1	-0.00107287			RP3-477O4.14	0.68583	1	0.000485302			RP3-477O4.14	0.715001	1	-0.000400913
RP11-6N13.1	0.317311	1	-0.00039065			RP11-385F5.5	0.0678892	1	-0.00285576			RP11-385F5.5	0.68583	1	9.80933e-05			RP11-385F5.5	0.715001	1	0.00108012
RP11-297P16.3	0.317311	1	-0.00043153			DDX52	0.0678892	1	-0.0250558			DDX52	0.68583	1	-0.00629828			DDX52	0.715001	1	0.00447629
STPG2-AS1	0.317311	1	0.000441298			RP5-1185I7.1	0.654721	1	-0.00676051			RP5-1185I7.1	0.715001	1	8.76447e-05			RP5-1185I7.1	0.715001	1	6.93313e-05
RP11-192H6.2	0.317311	1	-0.000813571			RP11-554D14.6	0.179712	1	0.000736668			RP11-554D14.6	0.715001	1	-0.000271044			RP11-554D14.6	0.715001	1	-0.000380486
CTC-575N7.1	0.317311	1	0.000383581			NFX1	1	1	-0.00558045			NFX1	0.892738	1	0.00406326			NFX1	0.715001	1	0.0116887
RP11-181K12.2	0.317311	1	-0.000406843			SNX5	1	1	0.00329803			SNX5	0.892738	1	-0.000558428			SNX5	0.715001	1	0.0328599
RP1-84O15.2	0.317311	1	-0.000511697			COMMD9	1	1	-0.000225534			COMMD9	0.892738	1	0.0102242			COMMD9	0.715001	1	0.00105236
RP11-659E9.4	0.317311	1	0.000472009			SLC39A5	1	1	0.000367506			SLC39A5	0.892738	1	0.000178188			SLC39A5	0.715001	1	0.000646641
RP11-238I10.1	0.317311	1	0.000472009			IMPA2	1	1	-0.00603199			IMPA2	0.892738	1	-0.0050492			IMPA2	0.715001	1	0.0688792
LINC00967	0.317311	1	-0.000406843			FAM227B	1	1	0.00294214			FAM227B	0.892738	1	-0.00169908			FAM227B	0.715001	1	0.00392673
RP11-333A23.3	0.317311	1	0.000879485			XKR6	1	1	0.00209826			XKR6	0.892738	1	0.00103839			XKR6	0.715001	1	0.00495431
CTA-392E5.1	0.317311	1	3.56939e-05			ENPP7	1	1	8.96266e-06			ENPP7	0.892738	1	9.20358e-05			ENPP7	0.715001	1	0.000238602
CTC-209H22.3	0.317311	1	0.000943863			RP11-932O9.7	1	1	3.44587e-06			RP11-932O9.7	0.892738	1	3.8514e-05			RP11-932O9.7	0.715001	1	0.000434442
RP11-863K10.2	0.317311	1	-0.000406843			RP11-467D6.1	1	1	-0.000674867			RP11-467D6.1	0.892738	1	-6.36376e-05			RP11-467D6.1	0.715001	1	2.51041e-05
RP11-486M23.2	0.317311	1	0.000441298			RP11-322D14.2	1	1	-0.000433574			RP11-322D14.2	0.892738	1	-0.00039485			RP11-322D14.2	0.715001	1	0.000177887
HOXA10-AS	0.317311	1	-0.000406843			RP11-650L12.2	1	1	-0.000221705			RP11-650L12.2	0.892738	1	-7.57884e-05			RP11-650L12.2	0.715001	1	-6.50838e-05
RP11-158A14.1	0.317311	1	0.000472009			RP1-193H18.2	1	1	0.00178579			RP1-193H18.2	0.892738	1	-8.58677e-05			RP1-193H18.2	0.715001	1	0.00686026
RP11-421P23.1	0.317311	1	-0.000432582			RP11-76P2.4	1	1	2.39729e-05			RP11-76P2.4	0.892738	1	8.91188e-05			RP11-76P2.4	0.715001	1	0.000463919
CTD-3046C4.1	0.317311	1	0.000485302			ASB4	0.715001	1	0.00281191			ASB4	0.892738	1	0.00122679			ASB4	0.715001	1	4.13368e-05
IGHV3-65	0.317311	1	-0.0017218			SPATA7	0.715001	1	0.0193622			SPATA7	0.892738	1	-0.00227749			SPATA7	0.715001	1	-0.00445117
RP11-156K13.2	0.317311	1	-0.00122018			FGFR2	0.715001	1	0.127987			FGFR2	0.892738	1	0.0245479			FGFR2	0.715001	1	0.0689439
RP11-103H7.2	0.317311	1	-0.000406843			REXO2	0.715001	1	-0.0101623			REXO2	0.892738	1	-0.00025131			REXO2	0.715001	1	-0.0228476
IGHV3-36	0.317311	1	-0.000406843			C16orf62	0.715001	1	-0.0453116			C16orf62	0.892738	1	-0.0116682			C16orf62	0.715001	1	-0.00828387
IGHV3-76	0.317311	1	0.000439809			FAM162A	0.715001	1	-0.0107709			FAM162A	0.892738	1	0.0133123			FAM162A	0.715001	1	0.00577369
AC008703.1	0.317311	1	-0.000432582			TICRR	0.715001	1	-7.43605e-05			TICRR	0.892738	1	0.000247808			TICRR	0.715001	1	0.00160723
RP1-170O19.17	0.317311	1	0.000441298			ZNF776	0.715001	1	0.00409173			ZNF776	0.892738	1	-0.0010314			ZNF776	0.715001	1	-0.000343041
IGHVIII-76-1	0.317311	1	0.000970441			CDH12	0.715001	1	1.78582e-05			CDH12	0.892738	1	3.8514e-05			CDH12	0.715001	1	-0.000174101
LINC00293	0.317311	1	-0.00122018			LEXM	0.715001	1	0.000480213			LEXM	0.892738	1	-0.000264213			LEXM	0.715001	1	0.000106688
RP11-61G23.2	0.317311	1	-0.000406843			F2RL1	0.715001	1	0.0163918			F2RL1	0.892738	1	-0.00707037			F2RL1	0.715001	1	0.00461582
RP11-388G22.1	0.317311	1	0.000441298			SPTSSA	0.715001	1	0.0695621			SPTSSA	0.892738	1	0.0231922			SPTSSA	0.715001	1	0.0502222
RP11-219J21.2	0.317311	1	0.000441298			ARV1	0.715001	1	0.00119136			ARV1	0.892738	1	-0.00226296			ARV1	0.715001	1	-0.0180444
RP11-346L1.2	0.317311	1	-0.000432582			ZNF559	0.715001	1	0.0228056			ZNF559	0.892738	1	-0.00244195			ZNF559	0.715001	1	0.00964564
IGHV3-37	0.317311	1	-0.000401532			MRPL53	0.715001	1	0.000309256			MRPL53	0.892738	1	-0.00102315			MRPL53	0.715001	1	6.45217e-05
RP11-587H10.1	0.317311	1	0.000472009			LMCD1-AS1	0.715001	1	-0.0011205			LMCD1-AS1	0.892738	1	-9.20981e-06			LMCD1-AS1	0.715001	1	-0.000113249
RP11-21C17.1	0.317311	1	-0.000406843			SOX21-AS1	0.715001	1	-0.000322444			SOX21-AS1	0.892738	1	-0.00035623			SOX21-AS1	0.715001	1	-1.08523e-05
RP11-359E19.1	0.317311	1	-0.000401532			AC023115.2	0.715001	1	0.000273758			AC023115.2	0.892738	1	0.000283843			AC023115.2	0.715001	1	0.00072666
RP11-930P14.1	0.317311	1	-0.000511697			RDH14	0.715001	1	-0.000661101			RDH14	0.892738	1	-0.00020438			RDH14	0.715001	1	-0.0165988
RP11-15G16.1	0.317311	1	-0.000401532			RP11-359P5.1	0.715001	1	-0.000207179			RP11-359P5.1	0.892738	1	0.000158752			RP11-359P5.1	0.715001	1	0.000494198
CTC-436K13.3	0.317311	1	0.000882462			RP11-343L5.2	0.715001	1	0.000593451			RP11-343L5.2	0.892738	1	-0.00025817			RP11-343L5.2	0.715001	1	0.000403337
RP11-1101K5.1	0.317311	1	0.000478095			UROC1	0.59298	1	-0.000461329			UROC1	0.892738	1	-0.000175056			UROC1	0.715001	1	0.000155706
IGHV3-25	0.317311	1	0.000970441			RP11-12J10.4	0.59298	1	-0.000413105			RP11-12J10.4	0.892738	1	0.000510368			RP11-12J10.4	0.715001	1	0.000363783
RP11-473J6.1	0.317311	1	0.000441298			ERBB3	0.465209	1	0.148417			ERBB3	0.892738	1	0.00573803			ERBB3	0.715001	1	0.0286919
RP11-770E5.3	0.317311	1	-0.000432582			PITX1	0.465209	1	-0.00187387			PITX1	0.892738	1	-0.00159531			PITX1	0.715001	1	0.00180438
IGHVIII-26-1	0.317311	1	0.000970441			MID1	0.465209	1	-0.0338518			MID1	0.892738	1	-0.0147944			MID1	0.715001	1	-0.000525009
IGHVIV-44-1	0.317311	1	0.000441298			AKAP8	0.465209	1	-0.0186255			AKAP8	0.892738	1	0.00512624			AKAP8	0.715001	1	-0.0018374
RP11-175E9.1	0.317311	1	0.000472009			BAG1	0.465209	1	0.108319			BAG1	0.892738	1	0.00454026			BAG1	0.715001	1	0.0278515
IGKV1OR22-1	0.317311	1	-0.000511697			CAAP1	0.465209	1	-0.0170817			CAAP1	0.892738	1	0.00660484			CAAP1	0.715001	1	0.000288254
AF121898.3	0.317311	1	0.000485302			MICALCL	0.465209	1	0.0068122			MICALCL	0.892738	1	-0.0158377			MICALCL	0.715001	1	-0.00720588
CTA-398F10.1	0.317311	1	-0.000406843			RNASEH2B	0.465209	1	-0.0110333			RNASEH2B	0.892738	1	-0.0183925			RNASEH2B	0.715001	1	-0.00122902
RP11-1112C15.2	0.317311	1	-0.000432582			TBCK	0.465209	1	0.0151019			TBCK	0.892738	1	0.0103065			TBCK	0.715001	1	-0.0110282
RP11-152P17.3	0.317311	1	-0.00039065			RNF44	0.465209	1	0.0246424			RNF44	0.892738	1	-0.00575037			RNF44	0.715001	1	0.0422112
TRBV6-8	0.317311	1	0.000441298			CCDC15	0.465209	1	-0.00196611			CCDC15	0.892738	1	-0.00515505			CCDC15	0.715001	1	0.000579713
CTD-2374C24.1	0.317311	1	-0.00039065			RNASEH2C	0.465209	1	-0.0326729			RNASEH2C	0.892738	1	-0.0173792			RNASEH2C	0.715001	1	0.0252414
IGLV3-13	0.317311	1	-0.000403178			MEX3C	0.465209	1	-0.0041947			MEX3C	0.892738	1	-0.00777577			MEX3C	0.715001	1	-0.00651399
RP11-513O17.3	0.317311	1	-0.000865034			RELN	0.465209	1	-0.0199993			RELN	0.892738	1	0.0287606			RELN	0.715001	1	-0.000913561
IGKV2-23	0.317311	1	0.000882462			TMEM116	0.465209	1	0.0108841			TMEM116	0.892738	1	-0.00381075			TMEM116	0.715001	1	0.0187172
RP11-513H8.1	0.317311	1	0.000441298			PLXNB3	0.465209	1	-0.00414466			PLXNB3	0.892738	1	-0.00577159			PLXNB3	0.715001	1	-0.00318989
RP11-536N17.1	0.317311	1	0.000485302			HLA-DOA	0.465209	1	0.0691442			HLA-DOA	0.892738	1	-0.0380217			HLA-DOA	0.715001	1	0.0460232
RP11-561E1.1	0.317311	1	0.000441298			ZNF883	0.465209	1	0.00173443			ZNF883	0.892738	1	0.00354184			ZNF883	0.715001	1	-0.00144013
RP11-798K23.4	0.317311	1	-0.000406843			RP11-59D5__B.2	0.465209	1	-0.000406756			RP11-59D5__B.2	0.892738	1	-0.000393266			RP11-59D5__B.2	0.715001	1	0.000112948
RP11-1114I9.1	0.317311	1	0.000943863			RP11-293A21.1	0.465209	1	0.000673937			RP11-293A21.1	0.892738	1	0.00011547			RP11-293A21.1	0.715001	1	0.000253784
RP11-536K17.1	0.317311	1	-0.00039065			MGC32805	0.465209	1	0.006949			MGC32805	0.892738	1	-1.05554e-05			MGC32805	0.715001	1	0.00221411
CTC-436K13.1	0.317311	1	-0.00043153			SNHG21	0.465209	1	-0.00139829			SNHG21	0.892738	1	-0.00023224			SNHG21	0.715001	1	0.000904449
IGHVII-78-1	0.317311	1	7.13668e-05			RP11-429J17.7	0.465209	1	-0.000631132			RP11-429J17.7	0.892738	1	-0.000224069			RP11-429J17.7	0.715001	1	0.000464918
RP11-697M17.2	0.317311	1	0.000943863			ABCB5	0.273322	1	0.000287973			ABCB5	0.892738	1	-5.18584e-05			ABCB5	0.715001	1	-0.000287153
KB-1299A7.2	0.317311	1	0.000441298			TNIP3	0.273322	1	0.00441364			TNIP3	0.892738	1	0.00135028			TNIP3	0.715001	1	-0.00100925
IGKV2-19	0.317311	1	-0.00039065			PIP5K1B	0.273322	1	0.0834767			PIP5K1B	0.892738	1	-0.0302375			PIP5K1B	0.715001	1	-0.00391022
LINC01289	0.317311	1	0.000485302			HBEGF	0.273322	1	0.0828486			HBEGF	0.892738	1	-0.0077602			HBEGF	0.715001	1	0.052421
AC025442.3	0.317311	1	-0.000401532			ALDH6A1	0.273322	1	0.038231			ALDH6A1	0.892738	1	0.0121036			ALDH6A1	0.715001	1	-0.00131135
RP11-350F16.1	0.317311	1	0.00102491			SEC22A	0.273322	1	-0.0106835			SEC22A	0.892738	1	-0.000340139			SEC22A	0.715001	1	0.0122514
RP11-700E23.1	0.317311	1	0.000472009			SWAP70	0.273322	1	0.15855			SWAP70	0.892738	1	-0.0225929			SWAP70	0.715001	1	-0.147853
RP11-350F16.2	0.317311	1	-0.00039065			GP2	0.273322	1	0.000899456			GP2	0.892738	1	6.68887e-05			GP2	0.715001	1	0.0012057
RP11-1145L24.1	0.317311	1	-0.000862932			STRA13	0.273322	1	-0.0592303			STRA13	0.892738	1	-0.00954229			STRA13	0.715001	1	-0.0330492
LINC01030	0.317311	1	-0.000401532			VN1R1	0.273322	1	0.00330334			VN1R1	0.892738	1	-0.000873483			VN1R1	0.715001	1	0.00260179
RP11-1049H7.2	0.317311	1	-0.00122018			R3HDM2	0.273322	1	0.0316407			R3HDM2	0.892738	1	0.00703407			R3HDM2	0.715001	1	0.0199002
RP1-149L1.1	0.317311	1	0.000472009			DCHS2	0.273322	1	-0.00347782			DCHS2	0.892738	1	-0.00143374			DCHS2	0.715001	1	0.00323524
IGLV1-62	0.317311	1	-0.000781195			RP11-108M9.3	0.273322	1	0.00454361			RP11-108M9.3	0.892738	1	0.00103146			RP11-108M9.3	0.715001	1	0.00266686
RP11-386G21.2	0.317311	1	0.000472009			CTD-2588E21.1	0.273322	1	0.000305021			CTD-2588E21.1	0.892738	1	-2.50309e-05			CTD-2588E21.1	0.715001	1	0.00162905
RP11-157I4.4	0.317311	1	0.000472009			LETMD1	0.144127	1	0.0906385			LETMD1	0.892738	1	-0.00195063			LETMD1	0.715001	1	0.0457235
RP11-756K15.2	0.317311	1	0.000472009			POLR2E	0.144127	1	-0.0602356			POLR2E	0.892738	1	-0.0029919			POLR2E	0.715001	1	0.0294648
LINC01608	0.317311	1	-0.00102321			HNRNPL	0.144127	1	-0.14385			HNRNPL	0.892738	1	-0.0266049			HNRNPL	0.715001	1	-0.0296387
RP11-124B13.1	0.317311	1	-0.00039065			SEC61B	0.144127	1	-0.107588			SEC61B	0.892738	1	0.0130322			SEC61B	0.715001	1	0.0048303
IGHV3-19	0.317311	1	0.000485302			HLF	0.144127	1	0.134555			HLF	0.892738	1	0.0291245			HLF	0.715001	1	-0.0426559
RP11-10A14.7	0.317311	1	0.000442537			PANX1	0.144127	1	-0.0922824			PANX1	0.892738	1	0.0291411			PANX1	0.715001	1	-0.0182109
RP11-770E5.2	0.317311	1	0.000472009			RRP9	0.144127	1	-0.0883317			RRP9	0.892738	1	-0.00724524			RRP9	0.715001	1	0.0110413
CTB-178M22.1	0.317311	1	0.000472009			TUFT1	0.144127	1	0.0336483			TUFT1	0.892738	1	-0.00491309			TUFT1	0.715001	1	0.00619996
CTC-329D1.3	0.317311	1	0.000882462			HES5	0.144127	1	0.00538579			HES5	0.892738	1	-0.000364683			HES5	0.715001	1	0.00146169
IGHVIII-38-1	0.317311	1	-0.00039065			CTD-2263F21.1	0.144127	1	-0.00152628			CTD-2263F21.1	0.892738	1	7.27784e-05			CTD-2263F21.1	0.715001	1	-0.000226187
RP11-737F9.1	0.317311	1	-0.000371034			STAU2-AS1	0.144127	1	0.000282318			STAU2-AS1	0.892738	1	0.000383581			STAU2-AS1	0.715001	1	0.000398863
RP11-245A18.1	0.317311	1	0.000882462			RP11-849N15.1	0.144127	1	-0.000881612			RP11-849N15.1	0.892738	1	7.27784e-05			RP11-849N15.1	0.715001	1	-0.000241442
RP11-213G6.2	0.317311	1	0.000383581			RP13-582O9.7	0.144127	1	0.00157281			RP13-582O9.7	0.892738	1	0.000711577			RP13-582O9.7	0.715001	1	0.000978702
IGKV2D-38	0.317311	1	0.000441298			AC092301.3	0.108809	1	0.000383581			AC092301.3	0.892738	1	-2.59363e-05			AC092301.3	0.715001	1	8.30222e-05
RP11-10J21.3	0.317311	1	3.56939e-05			POU1F1	0.0678892	1	0.0014641			POU1F1	0.892738	1	-7.77662e-05			POU1F1	0.715001	1	0.000768541
RP11-778D12.2	0.317311	1	-0.00043153			PMS1	0.0678892	1	-0.0305955			PMS1	0.892738	1	-0.00938374			PMS1	0.715001	1	0.00315353
IGLC4	0.317311	1	0.000472009			SLC27A5	0.0678892	1	-0.0141815			SLC27A5	0.892738	1	-0.00351029			SLC27A5	0.715001	1	0.00427548
RP11-421P23.2	0.317311	1	-0.000401532			CLIC5	0.0678892	1	0.494218			CLIC5	0.892738	1	-0.0564969			CLIC5	0.715001	1	0.0895158
RP11-172E10.1	0.317311	1	-0.000813571			YEATS4	0.0678892	1	-0.0165959			YEATS4	0.892738	1	-0.00717996			YEATS4	0.715001	1	0.00270639
IGLVV-66	0.317311	1	0.00076706			NR1H2	0.0678892	1	0.0481047			NR1H2	0.892738	1	0.00450964			NR1H2	0.715001	1	-0.00137689
RP11-730G20.1	0.317311	1	0.000441298			CABLES1	0.0678892	1	0.103996			CABLES1	0.892738	1	-0.0095677			CABLES1	0.715001	1	-0.0336673
LINC01299	0.317311	1	-0.00120426			SEMA4F	0.0678892	1	0.0209155			SEMA4F	0.892738	1	0.011247			SEMA4F	0.715001	1	0.00821766
RP11-174I12.2	0.317311	1	-0.00039065			TMED10	0.0678892	1	-0.167577			TMED10	0.892738	1	-0.00486969			TMED10	0.715001	1	0.017456
RP11-386D6.1	0.317311	1	-0.000401532			NUDT4	0.0678892	1	-0.0607088			NUDT4	0.892738	1	0.00325189			NUDT4	0.715001	1	0.00389317
RP11-705O24.1	0.317311	1	-0.000802952			2003-03-01	0.0678892	1	-0.0251463			2003-03-01	0.892738	1	0.00103745			2003-03-01	0.715001	1	-0.00935479
RP11-99H20.1	0.317311	1	0.000441298			TMEM31	0.0678892	1	2.08847e-05			TMEM31	0.892738	1	7.27784e-05			TMEM31	0.715001	1	3.4676e-05
RP11-32D16.1	0.317311	1	0.000441298			OCLN	0.0678892	1	0.0970907			OCLN	0.892738	1	-0.00466679			OCLN	0.715001	1	0.0372469
RP11-731F5.1	0.317311	1	-0.000813571			C9orf114	0.0678892	1	-0.0261445			C9orf114	0.892738	1	-0.0255472			C9orf114	0.715001	1	-0.0060748
CTD-2281E23.3	0.317311	1	0.000970441			RP5-1142A6.2	0.0678892	1	0.000924535			RP5-1142A6.2	0.892738	1	-8.59493e-05			RP5-1142A6.2	0.715001	1	0.000729613
RP11-67M9.1	0.317311	1	0.000441298			MIR4458HG	0.0678892	1	0.0138121			MIR4458HG	0.892738	1	0.00315587			MIR4458HG	0.715001	1	-0.00207042
IGLVI-42	0.317311	1	0.000442537			RP11-110I1.12	0.0678892	1	-0.00825876			RP11-110I1.12	0.892738	1	0.00266597			RP11-110I1.12	0.715001	1	0.000594871
CTB-78F1.1	0.317311	1	-0.00043153			MRPL12	0.0678892	1	-0.00869921			MRPL12	0.892738	1	-0.00229439			MRPL12	0.715001	1	0.00178907
AC008691.1	0.317311	1	0.00076706			ZNF705A	1	1	-0.000422013			ZNF705A	1	1	0.000223036			ZNF705A	0.715001	1	-2.04712e-05
RP11-618M23.2	0.317311	1	0.000472009			C1orf167	0.654721	1	5.17116e-05			C1orf167	1	1	3.8514e-05			C1orf167	0.715001	1	-0.000182697
RP11-3G20.1	0.317311	1	-0.000802952			KCNQ2	0.465209	1	0.000927689			KCNQ2	1	1	-0.000328549			KCNQ2	0.715001	1	-0.000180069
KB-1043D8.6	0.317311	1	-0.00162668			PLA2G4D	0.144127	1	-0.000973955			PLA2G4D	1	1	4.29769e-05			PLA2G4D	0.715001	1	-0.000384649
RP11-622O11.4	0.317311	1	0.000439809			CTD-2527I21.15	0.108809	1	-0.00230517			CTD-2527I21.15	1	1	-0.000393266			CTD-2527I21.15	0.715001	1	-0.000622305
IGHV3-42	0.317311	1	7.22785e-06			TMEM108-AS1	0.108809	1	0.000893629			TMEM108-AS1	1	1	-6.38207e-05			TMEM108-AS1	0.715001	1	0.00014854
RP11-300E4.2	0.317311	1	-0.000406843			ZFYVE26	1	1	0.00416415			ZFYVE26	0.0431144	1	-0.0336345			ZFYVE26	1	1	0.00206276
RP11-1080G15.2	0.317311	1	-0.000406843			BLVRA	1	1	0.00810488			BLVRA	0.0431144	1	-0.00928706			BLVRA	1	1	0.00143674
RP11-18A15.1	0.317311	1	-0.000802952			FZD4	1	1	0.00240653			FZD4	0.0431144	1	-0.217059			FZD4	1	1	-0.0308582
IGKV3OR22-2	0.317311	1	0.000441298			ZNF765	1	1	0.0014947			ZNF765	0.0431144	1	-0.0114711			ZNF765	1	1	0.00790422
RP11-1144P22.1	0.317311	1	-0.00039065			RP1-34H18.1	1	1	5.76843e-05			RP1-34H18.1	0.0431144	1	-0.0011752			RP1-34H18.1	1	1	-0.000140754
CTC-286N12.1	0.317311	1	-0.000406843			MYOZ1	0.715001	1	0.00291608			MYOZ1	0.0431144	1	-0.0163334			MYOZ1	1	1	0.000303238
LINC01111	0.317311	1	-0.000862932			GPR141	0.715001	1	0.00158537			GPR141	0.0431144	1	-0.00362176			GPR141	1	1	0.000763607
RP11-431M3.1	0.317311	1	0.000441298			ARHGEF35	0.715001	1	0.00804927			ARHGEF35	0.0431144	1	0.00587779			ARHGEF35	1	1	-0.00260521
RP11-398G24.2	0.317311	1	-0.000406843			NPIPB5	0.715001	1	-0.0101528			NPIPB5	0.0431144	1	-0.0134827			NPIPB5	1	1	-0.000678275
RP11-267M23.3	0.317311	1	0.0014808			PREX2	0.465209	1	-0.0435893			PREX2	0.0431144	1	-0.0925888			PREX2	1	1	0.0234223
IGHV7-27	0.317311	1	-0.000406843			KIAA1107	0.465209	1	0.0101807			KIAA1107	0.0431144	1	-0.00207401			KIAA1107	1	1	0.00182152
IGHVII-60-1	0.317311	1	-0.000865034			ZNF638	0.465209	1	-0.0239338			ZNF638	0.0431144	1	-0.0398783			ZNF638	1	1	0.00983509
RP11-351E7.1	0.317311	1	0.000441298			SERAC1	0.465209	1	0.00678398			SERAC1	0.0431144	1	-0.00462656			SERAC1	1	1	0.00293685
RP11-628E19.2	0.317311	1	-0.000511697			FAM193A	0.465209	1	-0.0241249			FAM193A	0.0431144	1	-0.0205665			FAM193A	1	1	-0.00719055
RP11-38H17.1	0.317311	1	-0.00043153			RTP4	0.465209	1	-0.0125222			RTP4	0.0431144	1	-0.0150725			RTP4	1	1	0.000395681
MIR124-2HG	0.317311	1	0.000882462			C4orf19	0.465209	1	0.00629069			C4orf19	0.0431144	1	0.0038637			C4orf19	1	1	0.00417132
RP11-317J10.4	0.317311	1	0.000442537			FAM161B	0.465209	1	-0.00467835			FAM161B	0.0431144	1	-0.0125061			FAM161B	1	1	3.52027e-05
CTD-2272D18.1	0.317311	1	0.000441298			TRAPPC1	0.465209	1	0.0248402			TRAPPC1	0.0431144	1	0.0260223			TRAPPC1	1	1	-0.00237121
RP11-304M2.6	0.317311	1	-0.00043153			IL18R1	0.144127	1	-0.0299139			IL18R1	0.0431144	1	-0.0808452			IL18R1	1	1	0.00973787
RP13-631K18.2	0.317311	1	-0.000865034			ERCC6L2	0.144127	1	-0.037295			ERCC6L2	0.0431144	1	-0.0470462			ERCC6L2	1	1	0.0108166
RP11-876F14.1	0.317311	1	-0.000813571			DIS3	0.0678892	1	-0.0101828			DIS3	0.0431144	1	-0.0314766			DIS3	1	1	0.0195134
RP11-108K14.8	0.317311	1	-0.00043153			PCDH17	0.0678892	1	-0.150263			PCDH17	0.0431144	1	-0.308208			PCDH17	1	1	0.0392576
RP11-429J17.5	0.317311	1	0.000485302			VAV3	0.0678892	1	-0.0687207			VAV3	0.0431144	1	-0.0548251			VAV3	1	1	0.000846405
AP004550.1	0.317311	1	-0.000813571			RP3-449M8.9	0.0678892	1	0.00405384			RP3-449M8.9	0.0431144	1	0.00422053			RP3-449M8.9	1	1	-0.000591276
RP11-3G21.1	0.317311	1	0.000442537			RP11-291B21.2	1	1	-0.00159262			RP11-291B21.2	0.0678892	1	-0.0066728			RP11-291B21.2	1	1	-0.000557678
RP11-677I18.4	0.317311	1	0.000472009			CTD-3224K15.3	1	1	-0.000194267			CTD-3224K15.3	0.0678892	1	0.000478655			CTD-3224K15.3	1	1	6.07789e-05
RP1-17K7.2	0.317311	1	-0.000813571			SPRR3	0.715001	1	0.000209078			SPRR3	0.0678892	1	0.000728158			SPRR3	1	1	-6.96903e-06
RP11-360K13.1	0.317311	1	0.000441298			ASTL	0.715001	1	-0.000221766			ASTL	0.0678892	1	-0.000664001			ASTL	1	1	-6.96903e-06
RP11-646J21.4	0.317311	1	-0.000511697			LINC01529	0.273322	1	0.000832037			LINC01529	0.0678892	1	0.000838285			LINC01529	1	1	-0.000240678
RP5-907D15.3	0.317311	1	0.000439809			AL109761.5	0.273322	1	0.000677011			AL109761.5	0.0678892	1	0.000509856			AL109761.5	1	1	0.000121519
RP11-702F3.1	0.317311	1	3.97664e-05			AMN1	1	1	0.0043832			AMN1	0.0796158	1	-0.00512375			AMN1	1	1	-0.000107261
RTL1	0.317311	1	3.56939e-05			RP1-29C18.9	1	1	0.00141842			RP1-29C18.9	0.0796158	1	-0.00361196			RP1-29C18.9	1	1	0.000924119
RP11-222N13.1	0.317311	1	0.000439809			CTD-2175A23.1	1	1	4.06046e-05			CTD-2175A23.1	0.0796158	1	-0.000706749			CTD-2175A23.1	1	1	1.78982e-05
RP5-945I17.2	0.317311	1	0.000439809			CD276	0.715001	1	0.0367774			CD276	0.0796158	1	0.0730265			CD276	1	1	0.0107911
RP11-58K22.5	0.317311	1	-0.000511697			MAGED1	0.715001	1	-0.0669432			MAGED1	0.0796158	1	0.115602			MAGED1	1	1	0.00377609
CTD-2216M2.1	0.317311	1	-0.000813571			CTD-2201G3.1	0.715001	1	0.000649983			CTD-2201G3.1	0.0796158	1	-0.000902575			CTD-2201G3.1	1	1	0.000245131
CTD-3138F19.1	0.317311	1	0.000441298			KMT5B	0.465209	1	0.0224582			KMT5B	0.0796158	1	-0.0510657			KMT5B	1	1	-0.000197329
RP11-867G23.2	0.317311	1	3.56939e-05			TSPAN5	0.465209	1	0.00198214			TSPAN5	0.0796158	1	0.0255749			TSPAN5	1	1	-0.00278559
CKLF-CMTM1	0.317311	1	-0.000401532			GRTP1-AS1	0.465209	1	-0.00185472			GRTP1-AS1	0.0796158	1	-0.00134885			GRTP1-AS1	1	1	0.000295274
RP11-252C15.1	0.317311	1	-0.000432582			PCAT19	0.465209	1	-0.0237549			PCAT19	0.0796158	1	-0.0583942			PCAT19	1	1	-0.00738157
RP11-430L3.1	0.317311	1	0.000943863			AP3B2	0.273322	1	-0.00493708			AP3B2	0.0796158	1	0.00435968			AP3B2	1	1	-0.000575079
RP11-50B3.2	0.317311	1	0.000478095			FER	0.273322	1	-0.0388851			FER	0.0796158	1	-0.055414			FER	1	1	0.00376909
CTD-3096P4.1	0.317311	1	-0.000406843			RAB40A	0.144127	1	0.00757507			RAB40A	0.0796158	1	0.00573139			RAB40A	1	1	-0.00160813
RP11-98J9.3	0.317311	1	-0.000802952			UBA2	0.0678892	1	-0.0745218			UBA2	0.0796158	1	-0.0250803			UBA2	1	1	0.00895226
RP11-687M24.8	0.317311	1	0.000383581			MATN2	0.0678892	1	0.165643			MATN2	0.0796158	1	0.0653955			MATN2	1	1	0.0367314
LINC00678	0.317311	1	0.000441298			STT3A	0.0678892	1	-0.165117			STT3A	0.0796158	1	0.0760177			STT3A	1	1	-0.0228199
RP11-531H8.1	0.317311	1	0.000442537			C2orf44	0.0678892	1	-0.0250207			C2orf44	0.0796158	1	-0.0137815			C2orf44	1	1	-0.00590968
KIRREL3-AS2	0.317311	1	-0.00162668			CERS6	0.0678892	1	-0.0813576			CERS6	0.0796158	1	-0.0414943			CERS6	1	1	0.00292276
RP11-65M17.3	0.317311	1	0.000485302			RP11-24F11.2	0.0678892	1	-0.00782354			RP11-24F11.2	0.0796158	1	-0.00472705			RP11-24F11.2	1	1	0.00205701
RP11-872D17.8	0.317311	1	0.000383581			OSBPL10-AS1	1	1	1.79199e-05			OSBPL10-AS1	0.108809	1	0.000383581			OSBPL10-AS1	1	1	0.000472009
RP1-68D18.3	0.317311	1	-0.000401532			CTD-2631K10.1	0.465209	1	0.000434442			CTD-2631K10.1	0.108809	1	0.000383581			CTD-2631K10.1	1	1	6.07789e-05
RP11-495O11.1	0.317311	1	0.000439809			CTD-3065J16.9	1	1	0.000281432			CTD-3065J16.9	0.138011	1	0.00106799			CTD-3065J16.9	1	1	0.000228085
TBC1D26-1	0.317311	1	0.000439809			PPP1R37	0.715001	1	-0.00131498			PPP1R37	0.138011	1	-0.0284851			PPP1R37	1	1	-0.0116079
RP11-685M7.5	0.317311	1	-0.00043153			BCL6B	0.715001	1	-0.0405994			BCL6B	0.138011	1	-0.0708034			BCL6B	1	1	-0.0423668
RP4-791M13.4	0.317311	1	0.000439809			RP11-800A3.7	0.715001	1	0.00273897			RP11-800A3.7	0.138011	1	0.00367767			RP11-800A3.7	1	1	0.000777908
RP11-670N15.1	0.317311	1	0.000882462			KDELR2	0.465209	1	-0.149434			KDELR2	0.138011	1	0.0969073			KDELR2	1	1	0.0458642
LINC01499	0.317311	1	0.000441298			PFKL	0.465209	1	-0.0226671			PFKL	0.138011	1	-0.0473755			PFKL	1	1	0.0228431
RP11-277K23.1	0.317311	1	-0.000406843			ZNF235	0.465209	1	0.00190707			ZNF235	0.138011	1	-0.00927703			ZNF235	1	1	0.000558331
RP11-720D4.3	0.317311	1	0.000485302			ANKFY1	0.465209	1	-0.05011			ANKFY1	0.138011	1	-0.0666839			ANKFY1	1	1	0.0089072
RP11-831A10.1	0.317311	1	-0.00039065			RBM41	0.273322	1	0.00681209			RBM41	0.138011	1	-0.0293807			RBM41	1	1	0.000977823
CTD-2210P24.3	0.317311	1	0.000882462			LRP1B	0.273322	1	-0.00248554			LRP1B	0.138011	1	-0.0016883			LRP1B	1	1	-0.000479284
RP11-164N3.3	0.317311	1	-0.000406843			AF131215.8	0.273322	1	0.00294514			AF131215.8	0.138011	1	0.0033548			AF131215.8	1	1	-0.000453738
RP11-179A16.2	0.317311	1	-0.000432582			TCEB3	0.144127	1	-0.0490919			TCEB3	0.138011	1	-0.0543845			TCEB3	1	1	-0.00582424
AC025016.1	0.317311	1	0.000970441			BCS1L	0.144127	1	-0.0350219			BCS1L	0.138011	1	0.0281371			BCS1L	1	1	0.00361107
RP11-702F3.4	0.317311	1	0.000472009			AKR1A1	0.144127	1	-0.0773102			AKR1A1	0.138011	1	0.0392263			AKR1A1	1	1	-0.0138007
RRM1-AS1	0.317311	1	0.000383581			RAB33B	0.144127	1	0.0281009			RAB33B	0.138011	1	-0.0260267			RAB33B	1	1	0.00152645
RP11-91I20.1	0.317311	1	-0.00120426			AC109309.4	0.144127	1	0.00139819			AC109309.4	0.138011	1	0.000510368			AC109309.4	1	1	0.00025967
RP11-148I19.1	0.317311	1	0.000439809			SLC17A3	0.108809	1	-0.00132284			SLC17A3	0.138011	1	-0.000706749			SLC17A3	1	1	-0.000174301
OR52B2	0.317311	1	0.000441298			WNT3	0.0678892	1	0.0036151			WNT3	0.138011	1	0.00805992			WNT3	1	1	-0.000167092
RP11-1082L8.2	0.317311	1	0.000472009			HNRNPH2	0.0678892	1	-0.030652			HNRNPH2	0.138011	1	-0.0279922			HNRNPH2	1	1	0.00354241
RP11-702F3.3	0.317311	1	0.000439809			SSB	0.0678892	1	-0.139174			SSB	0.138011	1	-0.0733164			SSB	1	1	0.00797322
LINC01495	0.317311	1	0.000485302			GPAT4	0.0678892	1	-0.0186425			GPAT4	0.138011	1	-0.0274618			GPAT4	1	1	-0.00194936
RP11-201M22.1	0.317311	1	0.000441298			PCDHA12	0.0678892	1	0.0176497			PCDHA12	0.138011	1	0.0205225			PCDHA12	1	1	0.0033364
RP11-700F16.3	0.317311	1	-0.000406843			RP11-503C24.2	1	1	-5.56489e-06			RP11-503C24.2	0.144127	1	0.000411695			RP11-503C24.2	1	1	-0.000203843
RP11-770J1.4	0.317311	1	-0.000511697			RP11-353M9.1	0.465209	1	-0.000281201			RP11-353M9.1	0.144127	1	-0.000610452			RP11-353M9.1	1	1	0.000121519
RP11-350D17.2	0.317311	1	0.000441298			CTAGE6	1	1	-0.000412507			CTAGE6	0.179712	1	0.00072833			CTAGE6	1	1	-0.000395687
AP000479.1	0.317311	1	0.000441298			LINC01317	0.654721	1	1.02619e-05			LINC01317	0.179712	1	0.000457273			LINC01317	1	1	-0.000424523
CTD-2210P24.6	0.317311	1	-0.00129736			RP11-338N10.1	0.654721	1	-0.000210423			RP11-338N10.1	0.179712	1	0.0013833			RP11-338N10.1	1	1	-0.000424523
CTD-2517M22.9	0.317311	1	0.000442537			LMAN1L	0.317311	1	0.000383581			LMAN1L	0.179712	1	0.000899572			LMAN1L	1	1	0.000228826
RP11-687M24.4	0.317311	1	-0.00043153			CGA	0.179712	1	0.00068512			CGA	0.179712	1	0.00068512			CGA	1	1	-0.000395687
RP11-1H15.2	0.317311	1	-0.000406843			RP11-244N9.6	0.179712	1	0.000697025			RP11-244N9.6	0.179712	1	0.000927689			RP11-244N9.6	1	1	0.000435432
RP11-315O6.2	0.317311	1	-0.000511697			BAZ2A	1	1	-0.0330675			BAZ2A	0.224916	1	-0.0799421			BAZ2A	1	1	-0.0047539
RP11-65M17.1	0.317311	1	-0.000406843			SMARCD3	1	1	-0.0388068			SMARCD3	0.224916	1	0.00963855			SMARCD3	1	1	-0.00265858
LINC00681	0.317311	1	0.000442537			FCRLB	1	1	-0.00100915			FCRLB	0.224916	1	0.0020398			FCRLB	1	1	0.00216624
RP11-203F8.1	0.317311	1	0.000884938			ZFP41	1	1	-0.00852474			ZFP41	0.224916	1	-0.008534			ZFP41	1	1	-0.00170196
RP11-780O24.2	0.317311	1	0.000441298			RP11-1055B8.9	1	1	-0.000954437			RP11-1055B8.9	0.224916	1	0.000663566			RP11-1055B8.9	1	1	0.000158846
RP1-296L11.1	0.317311	1	0.000943863			MAP4K3	0.715001	1	-0.0111574			MAP4K3	0.224916	1	-0.0347524			MAP4K3	1	1	-0.00910038
RP4-683L5.1	0.317311	1	0.000441298			CCDC80	0.715001	1	-0.0884717			CCDC80	0.224916	1	0.479837			CCDC80	1	1	0.0825592
RP11-273B20.3	0.317311	1	-0.00039065			F2RL3	0.715001	1	-0.117943			F2RL3	0.224916	1	-0.22138			F2RL3	1	1	-0.0322929
AP000462.2	0.317311	1	-0.00162668			DLL4	0.715001	1	-0.0230753			DLL4	0.224916	1	-0.148444			DLL4	1	1	-0.0127269
RP11-361I14.2	0.317311	1	-0.000406843			METTL18	0.715001	1	0.0026644			METTL18	0.224916	1	-0.0135385			METTL18	1	1	0.000737948
RERG-AS1	0.317311	1	0.000882462			ANXA2	0.715001	1	-0.018722			ANXA2	0.224916	1	0.12327			ANXA2	1	1	-0.0323419
RP11-212D19.4	0.317311	1	0.000472009			DAZAP2	0.715001	1	0.0968938			DAZAP2	0.224916	1	-0.0766066			DAZAP2	1	1	-0.000756896
RP11-45F15.2	0.317311	1	-0.000406843			OXLD1	0.715001	1	0.0295179			OXLD1	0.224916	1	0.0158268			OXLD1	1	1	-0.000441329
RP11-732A19.9	0.317311	1	0.000472009			AC092614.2	0.715001	1	0.00151423			AC092614.2	0.224916	1	-0.00176459			AC092614.2	1	1	-0.000173806
RP11-136I14.5	0.317311	1	0.000441298			AC144450.1	0.715001	1	0.000445587			AC144450.1	0.224916	1	-0.00039485			AC144450.1	1	1	-6.1123e-05
RP1-127H14.3	0.317311	1	0.00141556			RP11-495P10.1	0.715001	1	0.00297158			RP11-495P10.1	0.224916	1	-0.00089038			RP11-495P10.1	1	1	0.00145409
OR6J1	0.317311	1	0.000472009			MGST2	0.465209	1	0.0221064			MGST2	0.224916	1	0.0229265			MGST2	1	1	0.000388444
RP11-31L22.3	0.317311	1	-0.000401532			SPAG7	0.465209	1	-0.0168552			SPAG7	0.224916	1	-0.0102583			SPAG7	1	1	0.000798752
RP1-34M23.5	0.317311	1	0.000485302			SNAPC2	0.465209	1	0.0271779			SNAPC2	0.224916	1	0.0166205			SNAPC2	1	1	-0.000357659
RP11-290C10.1	0.317311	1	-0.00102321			TIGD5	0.465209	1	-0.0028379			TIGD5	0.224916	1	-0.00471916			TIGD5	1	1	-0.00210459
RP11-867G2.8	0.317311	1	0.000439809			IGLV8-61	0.465209	1	0.0116159			IGLV8-61	0.224916	1	0.0175608			IGLV8-61	1	1	0.0384357
RP11-1038A11.1	0.317311	1	0.00131903			RP11-44N11.3	0.465209	1	-0.000244675			RP11-44N11.3	0.224916	1	0.000357543			RP11-44N11.3	1	1	-4.28347e-05
RP11-407A16.7	0.317311	1	-0.00039065			MAG	0.285049	1	0.00228324			MAG	0.224916	1	0.00053152			MAG	1	1	0.000230207
RP11-392P7.7	0.317311	1	0.000478095			AC005307.3	0.285049	1	0.000439809			AC005307.3	0.224916	1	-0.000393266			AC005307.3	1	1	-0.000848922
RP11-526P6.1	0.317311	1	-0.000432582			ALG6	0.273322	1	-0.020875			ALG6	0.224916	1	0.00401798			ALG6	1	1	0.00490747
CACNA1C-AS4	0.317311	1	0.000472009			SNAP29	0.273322	1	-0.0245929			SNAP29	0.224916	1	-0.0158722			SNAP29	1	1	-0.00156665
RP11-117L5.4	0.317311	1	-0.000401532			CADM3	0.273322	1	-0.0489047			CADM3	0.224916	1	0.0427706			CADM3	1	1	0.0200418
RP11-319E16.1	0.317311	1	0.000441298			AP000487.6	0.273322	1	0.000264409			AP000487.6	0.224916	1	-0.000515196			AP000487.6	1	1	0.000329362
RP11-174M13.2	0.317311	1	-0.000511697			KDM1A	0.144127	1	-0.080123			KDM1A	0.224916	1	-0.0087835			KDM1A	1	1	0.000184344
RP11-319E16.2	0.317311	1	0.000439809			COX10	0.144127	1	-0.00570011			COX10	0.224916	1	0.00659372			COX10	1	1	-0.000499131
RP11-439H13.2	0.317311	1	-0.00039065			FAM109A	0.144127	1	0.0256313			FAM109A	0.224916	1	-0.016056			FAM109A	1	1	-0.000407352
RP11-366L20.4	0.317311	1	-0.000432582			NACAD	0.0678892	1	0.0246576			NACAD	0.224916	1	0.00752434			NACAD	1	1	-0.00590817
RP11-71J4.2	0.317311	1	-0.000802952			TCHH	0.0678892	1	0.00260306			TCHH	0.224916	1	0.00106173			TCHH	1	1	-0.000550015
RP11-983C2.3	0.317311	1	0.000442537			ZNF738	0.0678892	1	-0.0115386			ZNF738	0.224916	1	0.00106988			ZNF738	1	1	-0.000732819
RP11-233G1.4	0.317311	1	-0.00039065			RP11-188P20.3	0.0678892	1	0.00109667			RP11-188P20.3	0.224916	1	0.000709339			RP11-188P20.3	1	1	4.05735e-05
RP3-446N13.1	0.317311	1	-0.000511697			C9orf173	1	1	0.000383581			C9orf173	0.273322	1	0.000634259			C9orf173	1	1	0.000383581
PPIAL4D	0.317311	1	-0.00043153			C1orf137	0.654721	1	-0.000191661			C1orf137	0.273322	1	-0.0010586			C1orf137	1	1	-0.000242874
RP11-363J17.1	0.317311	1	-0.000813571			RP11-253D19.1	1	1	-0.000433574			RP11-253D19.1	0.285049	1	-0.000353418			RP11-253D19.1	1	1	-0.000714728
RP11-856F16.2	0.317311	1	0.000383581			RP11-526I2.1	1	1	-0.000461329			RP11-526I2.1	0.285049	1	0.000442537			RP11-526I2.1	1	1	0.000442537
RP11-437F6.1	0.317311	1	0.000879485			SLC13A1	0.715001	1	-3.37302e-05			SLC13A1	0.285049	1	0.00076706			SLC13A1	1	1	0.000325345
RP11-21A7A.4	0.317311	1	0.000441298			MRGPRX2	0.654721	1	6.10505e-07			MRGPRX2	0.285049	1	-0.000866859			MRGPRX2	1	1	-5.81335e-05
RP5-944M2.1	0.317311	1	-0.000406843			AP006216.10	0.654721	1	-0.000397316			AP006216.10	0.285049	1	-0.000786426			AP006216.10	1	1	-0.000424523
RP13-653N12.1	0.317311	1	0.000441298			RP11-21M24.3	0.59298	1	0.000383581			RP11-21M24.3	0.285049	1	0.000439809			RP11-21M24.3	1	1	-6.05326e-06
LINC01486	0.317311	1	0.000441298			ADARB2-AS1	0.317311	1	0.000442537			ADARB2-AS1	0.285049	1	-0.000970616			ADARB2-AS1	1	1	0.000442537
RP13-672B3.2	0.317311	1	0.000441298			AC007163.6	0.317311	1	0.000485302			AC007163.6	0.317311	1	0.000485302			AC007163.6	1	1	-0.000395687
RP11-76I14.1	0.317311	1	0.000485302			RP11-609L23.1	0.317311	1	0.000485302			RP11-609L23.1	0.317311	1	0.000485302			RP11-609L23.1	1	1	-0.000395687
LINC00273	0.317311	1	0.000441298			RP3-514A23.2	0.317311	1	-0.000433574			RP3-514A23.2	0.317311	1	0.00141556			RP3-514A23.2	1	1	-0.000424523
RP11-111K18.1	0.317311	1	0.000472009			RP11-436D23.1	0.317311	1	0.000442537			RP11-436D23.1	0.317311	1	8.91188e-05			RP11-436D23.1	1	1	-0.000424523
A2ML1-AS1	0.317311	1	-0.00039065			DDX39B-AS1			nan			DDX39B-AS1	0.317311	1	0.000943863			DDX39B-AS1	1	1	-0.000441714
RP11-338E21.1	0.317311	1	-0.000401532			CTD-2154B17.4			nan			CTD-2154B17.4	0.317311	1	0.000472009			CTD-2154B17.4	1	1	-0.000441714
LIMS3L	0.317311	1	-0.000432582			ZNF175	1	1	0.00473735			ZNF175	0.345231	1	-0.00780994			ZNF175	1	1	-1.42477e-05
RP11-669N7.3	0.317311	1	0.000472009			EBF1	1	1	-0.0237308			EBF1	0.345231	1	0.0492062			EBF1	1	1	0.00394173
AP000797.3	0.317311	1	0.000439809			TCTE3	1	1	0.00114813			TCTE3	0.345231	1	0.00209685			TCTE3	1	1	0.00105153
RP11-881M11.8	0.317311	1	0.000441298			RP5-965F6.2	1	1	0.00110714			RP5-965F6.2	0.345231	1	-0.000947297			RP5-965F6.2	1	1	5.44905e-05
RP11-159N11.3	0.317311	1	0.000472009			LL09NC01-139C3.1	1	1	-2.89263e-05			LL09NC01-139C3.1	0.345231	1	-0.000393266			LL09NC01-139C3.1	1	1	-2.04712e-05
RP11-503G7.1	0.317311	1	0.000442537			PCK2	0.715001	1	-0.00359164			PCK2	0.345231	1	-0.017156			PCK2	1	1	0.0265254
RP11-133L14.5	0.317311	1	0.000441298			ZYG11B	0.715001	1	-0.0267374			ZYG11B	0.345231	1	-0.0396815			ZYG11B	1	1	0.00726261
RP11-284H19.1	0.317311	1	-0.000401532			ZNF396	0.715001	1	0.00590371			ZNF396	0.345231	1	-0.00582441			ZNF396	1	1	0.00451952
RP11-221N13.4	0.317311	1	0.000472009			TEX41	0.715001	1	-0.0014666			TEX41	0.345231	1	0.00234031			TEX41	1	1	0.000587461
RP11-87C12.2	0.317311	1	0.000439809			TRBV11-3	0.715001	1	-0.000197565			TRBV11-3	0.345231	1	-0.000433495			TRBV11-3	1	1	0.000442537
KHDC1L	0.317311	1	0.00076706			MED17	0.465209	1	-0.00973811			MED17	0.345231	1	-0.0182865			MED17	1	1	-0.000666293
RP11-234B24.4	0.317311	1	0.000472009			STX7	0.465209	1	0.0205288			STX7	0.345231	1	-0.0289331			STX7	1	1	0.0158555
RP11-114G22.1	0.317311	1	-0.000813571			KCNH4	0.465209	1	-0.00191945			KCNH4	0.345231	1	-0.000417762			KCNH4	1	1	0.000500532
RP11-486F17.1	0.317311	1	0.000442537			RNFT2	0.465209	1	-0.00159594			RNFT2	0.345231	1	0.00392628			RNFT2	1	1	-7.73485e-05
RP11-966I7.2	0.317311	1	-0.000406843			CRABP2	0.465209	1	0.0201476			CRABP2	0.345231	1	0.0391143			CRABP2	1	1	0.000665014
RP11-125O5.2	0.317311	1	-0.000432582			DACT2	0.465209	1	-0.00792012			DACT2	0.345231	1	0.0157923			DACT2	1	1	0.0101092
AP000797.4	0.317311	1	0.000441298			NLGN2	0.465209	1	-0.00225691			NLGN2	0.345231	1	0.0141835			NLGN2	1	1	0.00162904
RP11-364C11.2	0.317311	1	0.000383581			KIAA1671	0.465209	1	-0.00816973			KIAA1671	0.345231	1	-0.110647			KIAA1671	1	1	-0.0132039
OR11H12	0.317311	1	-0.00043153			CTC-329D1.2	0.465209	1	0.000619787			CTC-329D1.2	0.345231	1	0.0015978			CTC-329D1.2	1	1	0.000432925
CTD-2503I6.1	0.317311	1	0.000485302			ZIM2-AS1	0.465209	1	-0.000583372			ZIM2-AS1	0.345231	1	-0.000789335			ZIM2-AS1	1	1	4.46498e-05
FOXG1-AS1	0.317311	1	0.000485302			RP11-307L14.1	0.465209	1	-0.000911672			RP11-307L14.1	0.345231	1	-0.0016345			RP11-307L14.1	1	1	0.000187932
TAS2R38	0.317311	1	-0.00039065			DPPA4	0.285049	1	-0.0020897			DPPA4	0.345231	1	-0.00125379			DPPA4	1	1	-5.81335e-05
RP11-171L9.1	0.317311	1	1.44513e-05			RASA4	0.273322	1	0.00903673			RASA4	0.345231	1	0.00405425			RASA4	1	1	-3.37375e-05
RP11-567C2.1	0.317311	1	-0.000406843			CCM2	0.273322	1	-0.0431544			CCM2	0.345231	1	-0.0438582			CCM2	1	1	-0.00104688
AC108938.5	0.317311	1	-0.000401532			APTX	0.273322	1	-0.0089335			APTX	0.345231	1	-0.018176			APTX	1	1	-0.000658436
RP11-413B19.2	0.317311	1	-0.000401532			C15orf39	0.273322	1	-0.096055			C15orf39	0.345231	1	-0.0621862			C15orf39	1	1	-0.0128445
RP11-70F11.7	0.317311	1	0.000472009			MAFK	0.273322	1	0.193953			MAFK	0.345231	1	-0.0750606			MAFK	1	1	-0.0327119
RP11-316A16.1	0.317311	1	0.000943863			PLLP	0.144127	1	0.208904			PLLP	0.345231	1	-0.0954935			PLLP	1	1	0.0245642
RP11-496I2.2	0.317311	1	0.000439809			TUBB4A	0.144127	1	-0.00258879			TUBB4A	0.345231	1	-0.00113591			TUBB4A	1	1	-0.00133892
RP11-478B9.1	0.317311	1	0.000472009			STAMBP	0.144127	1	-0.019077			STAMBP	0.345231	1	-0.0282272			STAMBP	1	1	-0.0161814
RP11-778J16.3	0.317311	1	0.00132349			LINC00032	0.144127	1	0.00158972			LINC00032	0.345231	1	0.000548704			LINC00032	1	1	-0.000234527
RP11-1028N23.4	0.317311	1	-0.00039065			RTEL1	0.144127	1	-0.000303446			RTEL1	0.345231	1	-0.000393266			RTEL1	1	1	-0.000348303
RP11-81K13.1	0.317311	1	0.000442537			HSD17B6	0.0678892	1	0.16167			HSD17B6	0.345231	1	0.0660626			HSD17B6	1	1	0.07904
RP3-521E19.2	0.317311	1	0.000472009			LSM14B	0.0678892	1	-0.0136098			LSM14B	0.345231	1	-0.0243803			LSM14B	1	1	-0.0030557
KRT73-AS1	0.317311	1	-0.00039065			UEVLD	0.0678892	1	-0.0343592			UEVLD	0.345231	1	-0.0055444			UEVLD	1	1	0.00449521
RP11-609L23.1	0.317311	1	0.000485302			RILP	0.0678892	1	0.105179			RILP	0.345231	1	0.0254174			RILP	1	1	-0.00213783
RP11-498M15.1	0.317311	1	0.000383581			SHMT2	0.0678892	1	-0.160012			SHMT2	0.345231	1	-0.0569628			SHMT2	1	1	0.00851555
RP4-601P9.1	0.317311	1	0.000439809			BMP8A	0.0678892	1	-0.00102385			BMP8A	0.345231	1	-0.000512713			BMP8A	1	1	0.000265767
RP11-116D17.2	0.317311	1	-0.000401532			GPR173	0.0678892	1	-0.0229741			GPR173	0.345231	1	0.00298225			GPR173	1	1	0.000423226
LINC00609	0.317311	1	0.000441298			IGHV3OR16-8	1	1	-0.000830159			IGHV3OR16-8	0.465209	1	0.000734105			IGHV3OR16-8	1	1	-0.000167454
RP11-1103G16.1	0.317311	1	0.00076706			ZSCAN5CP	0.59298	1	0.000879485			ZSCAN5CP	0.465209	1	0.000219898			ZSCAN5CP	1	1	-0.000167454
RP11-314D7.3	0.317311	1	-0.000862932			CTD-2015G9.2	0.465209	1	-0.00069348			CTD-2015G9.2	0.465209	1	0.000687924			CTD-2015G9.2	1	1	-7.869e-05
RP11-256L6.2	0.317311	1	3.97664e-05			RP11-310E22.4	0.285049	1	-0.000843902			RP11-310E22.4	0.465209	1	0.000195339			RP11-310E22.4	1	1	0.000159188
RP11-654D12.3	0.317311	1	0.000383581			RP11-380I10.4	0.285049	1	0.000442537			RP11-380I10.4	0.465209	1	-0.000279186			RP11-380I10.4	1	1	0.000442537
RP11-116D17.1	0.317311	1	-0.000813571			RP11-431D12.1	0.285049	1	-0.00166902			RP11-431D12.1	0.465209	1	-0.000284484			RP11-431D12.1	1	1	6.07789e-05
RP11-341G23.2	0.317311	1	0.000884938			RP11-563P16.1	0.179712	1	0.000678534			RP11-563P16.1	0.465209	1	0.000189994			RP11-563P16.1	1	1	-6.96903e-06
RP11-202G11.2	0.317311	1	0.000441298			SUN3	0.144127	1	0.000463919			SUN3	0.465209	1	0.000302245			SUN3	1	1	-0.000116234
RP11-295G12.1	0.317311	1	0.000441298			HIST1H4K	0.144127	1	-0.000424858			HIST1H4K	0.465209	1	-0.000367144			HIST1H4K	1	1	0.000210758
RP11-650K20.2	0.317311	1	-0.000406843			XKR7	0.108809	1	-0.000867018			XKR7	0.465209	1	9.4124e-05			XKR7	1	1	0.000228826
RP11-776A13.3	0.317311	1	0.000882462			RP11-326I11.4	0.108809	1	-0.000404093			RP11-326I11.4	0.465209	1	-0.000506078			RP11-326I11.4	1	1	-0.000116234
RP11-186F10.2	0.317311	1	0.000442537			RP11-736N17.11	0.108809	1	0.000383581			RP11-736N17.11	0.465209	1	0.000369881			RP11-736N17.11	1	1	1.35285e-06
RP11-341G23.3	0.317311	1	0.000442537			ABI3	1	1	-0.0167668			ABI3	0.500184	1	-0.057073			ABI3	1	1	0.00633852
RP11-20L19.1	0.317311	1	0.000383581			TMEM160	1	1	-0.00187979			TMEM160	0.500184	1	-0.00792707			TMEM160	1	1	-0.0226289
RP11-845M18.7	0.317311	1	0.00139776			JPH3	1	1	-0.000848152			JPH3	0.500184	1	0.000133556			JPH3	1	1	0.000430848
RP1-97G4.1	0.317311	1	-0.00039065			KCNE2	1	1	-0.000415394			KCNE2	0.500184	1	0.000178188			KCNE2	1	1	-0.000424523
RP11-587P21.3	0.317311	1	0.000884938			TP53TG1	1	1	0.0127691			TP53TG1	0.500184	1	-0.0123456			TP53TG1	1	1	-0.00525117
RP11-616L12.1	0.317311	1	0.000383581			ISG15	1	1	-0.0177559			ISG15	0.500184	1	-0.0231535			ISG15	1	1	0.00539009
RP11-587P21.2	0.317311	1	3.56939e-05			LINC00638	1	1	0.00304458			LINC00638	0.500184	1	0.00187419			LINC00638	1	1	0.00132701
RP11-269C4.2	0.317311	1	-0.00043153			ZNF571-AS1	1	1	0.000460057			ZNF571-AS1	0.500184	1	-0.000902575			ZNF571-AS1	1	1	3.78951e-05
RP11-46I1.1	0.317311	1	0.000442537			TNFSF11	0.715001	1	0.00127613			TNFSF11	0.500184	1	-0.00110222			TNFSF11	1	1	-0.000194691
RP11-219B4.6	0.317311	1	-0.000406843			MED9	0.715001	1	0.0037946			MED9	0.500184	1	-0.018109			MED9	1	1	-0.00400271
RP11-314P15.2	0.317311	1	-0.00122018			GDPD5	0.715001	1	0.00651444			GDPD5	0.500184	1	0.014228			GDPD5	1	1	0.0010545
RP11-350G24.1	0.317311	1	-0.00039065			SHE	0.715001	1	0.0112507			SHE	0.500184	1	-0.00275606			SHE	1	1	0.000482261
RP11-543H12.1	0.317311	1	0.000439809			STX19	0.715001	1	0.00538325			STX19	0.500184	1	-0.00146203			STX19	1	1	0.00144112
RP11-148E17.1	0.317311	1	-0.00039065			GPR3	0.715001	1	0.000919714			GPR3	0.500184	1	0.0085483			GPR3	1	1	-0.00125109
RP11-406H4.1	0.317311	1	-0.00043153			MAFF	0.715001	1	0.00554171			MAFF	0.500184	1	-0.111041			MAFF	1	1	-0.0164535
RP11-1028N23.3	0.317311	1	0.000485302			ZNF674	0.715001	1	0.00393997			ZNF674	0.500184	1	-0.000917103			ZNF674	1	1	-0.00408852
CTA-109P11.4	0.317311	1	0.000439809			RP11-661A12.12	0.715001	1	-0.000200254			RP11-661A12.12	0.500184	1	9.20358e-05			RP11-661A12.12	1	1	6.07789e-05
RP11-804F13.1	0.317311	1	0.00033553			CTD-2341M24.1	0.715001	1	-0.00224276			CTD-2341M24.1	0.500184	1	-0.00517348			CTD-2341M24.1	1	1	-0.000942409
RP11-722P11.4	0.317311	1	0.000472009			ADAM20P1	0.715001	1	-0.00038723			ADAM20P1	0.500184	1	0.000459619			ADAM20P1	1	1	6.04611e-05
RP11-70F11.11	0.317311	1	0.000439809			RP11-385F7.1	0.715001	1	-0.000578621			RP11-385F7.1	0.500184	1	0.000610434			RP11-385F7.1	1	1	-0.000331639
RP11-324P9.1	0.317311	1	0.000943863			RP11-700J17.1	0.715001	1	0.000712318			RP11-700J17.1	0.500184	1	0.00224688			RP11-700J17.1	1	1	-0.000397254
RP11-115F18.1	0.317311	1	-0.00039065			TRIM40	0.59298	1	0.00073793			TRIM40	0.500184	1	-0.000353418			TRIM40	1	1	-0.000174301
CTD-2213F21.4	0.317311	1	0.000442537			PPP2R5B	0.465209	1	0.0207216			PPP2R5B	0.500184	1	-0.0325303			PPP2R5B	1	1	-0.00165114
RP1-228P16.3	0.317311	1	0.00145542			FAM3A	0.465209	1	-0.039838			FAM3A	0.500184	1	-0.0227485			FAM3A	1	1	-0.0071889
RP11-38F22.1	0.317311	1	0.000441298			TUBE1	0.465209	1	-0.018861			TUBE1	0.500184	1	-0.003781			TUBE1	1	1	0.00304252
PRSS58	0.317311	1	-0.000432582			CAMSAP3	0.465209	1	0.0475599			CAMSAP3	0.500184	1	0.0250816			CAMSAP3	1	1	0.0434502
RP11-161H23.5	0.317311	1	0.000485302			THPO	0.465209	1	-0.00010187			THPO	0.500184	1	-0.000763698			THPO	1	1	0.00022973
RP11-12K6.2	0.317311	1	0.000970441			DHX35	0.465209	1	0.00635629			DHX35	0.500184	1	-0.00570212			DHX35	1	1	1.24956e-05
RP11-167N24.6	0.317311	1	-0.000406843			BNIP3L	0.465209	1	0.0637097			BNIP3L	0.500184	1	-0.081293			BNIP3L	1	1	-0.0089692
RP11-977G19.14	0.317311	1	0.000383581			VWA5A	0.465209	1	0.0642269			VWA5A	0.500184	1	-0.0129558			VWA5A	1	1	0.000586525
RP1-267L14.3	0.317311	1	0.000472009			STAT6	0.465209	1	0.0238309			STAT6	0.500184	1	0.0179966			STAT6	1	1	-0.00374208
RP11-87P13.2	0.317311	1	-0.000406843			USP38	0.465209	1	0.0504289			USP38	0.500184	1	-0.00672723			USP38	1	1	-0.00343854
RP11-603J24.6	0.317311	1	-0.000401532			CORO1B	0.465209	1	-0.0149407			CORO1B	0.500184	1	-0.0331038			CORO1B	1	1	-0.00478649
RP11-1070N10.4	0.317311	1	0.000383581			LRBA	0.465209	1	-0.0425789			LRBA	0.500184	1	-0.0554192			LRBA	1	1	-0.00638073
RP11-1085N6.2	0.317311	1	-0.000910623			ZNF30-AS1	0.465209	1	-0.000436918			ZNF30-AS1	0.500184	1	0.000442537			ZNF30-AS1	1	1	9.00669e-06
OR11H2	0.317311	1	0.000439809			ST13	0.273322	1	-0.0890118			ST13	0.500184	1	-0.00230938			ST13	1	1	0.00166264
RP11-662J14.2	0.317311	1	-0.00039065			SMIM12	0.273322	1	-0.0285928			SMIM12	0.500184	1	0.00045541			SMIM12	1	1	-0.0089228
TRAV15	0.317311	1	0.000485302			HINT1	0.273322	1	-0.117232			HINT1	0.500184	1	-0.0168785			HINT1	1	1	-0.00248227
CTD-2561F5.1	0.317311	1	0.000472009			ZNF502	0.273322	1	-0.0126556			ZNF502	0.500184	1	-0.00563992			ZNF502	1	1	-0.00228585
RP11-783L4.1	0.317311	1	0.000383581			AC114808.2	0.273322	1	0.000501525			AC114808.2	0.500184	1	0.000145516			AC114808.2	1	1	-8.28031e-05
RP11-829H16.3	0.317311	1	0.000970441			BLOC1S6	0.144127	1	-0.099395			BLOC1S6	0.500184	1	-0.021853			BLOC1S6	1	1	0.0019038
LINC00645	0.317311	1	-2.63951e-05			HDAC1	0.144127	1	-0.0796143			HDAC1	0.500184	1	0.0137361			HDAC1	1	1	-0.000235315
RP11-14J7.6	0.317311	1	0.000472009			TMEM132B	0.144127	1	0.00358009			TMEM132B	0.500184	1	0.00182481			TMEM132B	1	1	0.000221276
RP11-320M16.2	0.317311	1	0.000879485			NONO	0.144127	1	-0.0792526			NONO	0.500184	1	-0.0361293			NONO	1	1	0.00521709
RP11-30G8.2	0.317311	1	0.000472009			CDH16	0.144127	1	0.00466295			CDH16	0.500184	1	7.70038e-05			CDH16	1	1	-0.000449943
RP11-739G5.1	0.317311	1	0.000442537			LINC00942	0.144127	1	-0.00101646			LINC00942	0.500184	1	0.000383581			LINC00942	1	1	-2.28857e-05
RP11-242P2.1	0.317311	1	-0.00043153			RP11-879F14.2	0.144127	1	0.00602897			RP11-879F14.2	0.500184	1	-0.000488194			RP11-879F14.2	1	1	-0.000147079
RP11-1078H9.1	0.317311	1	0.000441298			SLC16A9	0.0678892	1	-0.0244955			SLC16A9	0.500184	1	0.00273996			SLC16A9	1	1	-1.44707e-05
RP11-661G16.2	0.317311	1	0.000439809			RP11-153F10.2	0.0678892	1	0.000488591			RP11-153F10.2	0.500184	1	0.00074092			RP11-153F10.2	1	1	-9.63672e-05
RP11-566J3.2	0.317311	1	0.000441298			EPHA8	1	1	8.96266e-06			EPHA8	0.59298	1	8.91188e-05			EPHA8	1	1	6.07789e-05
RP11-332E19.2	0.317311	1	0.000882462			RP11-457M11.5	1	1	-0.000412507			RP11-457M11.5	0.59298	1	-0.000279063			RP11-457M11.5	1	1	-0.000441714
RP11-404P21.6	0.317311	1	-0.000813571			AC073342.12	0.654721	1	0.000205442			AC073342.12	0.59298	1	0.000383581			AC073342.12	1	1	0.000383581
RP11-293M10.1	0.317311	1	-0.000511697			AC012445.1	0.59298	1	1.77966e-05			AC012445.1	0.59298	1	0.000439809			AC012445.1	1	1	-0.000441714
RP11-862G15.1	0.317311	1	-0.000406843			CACNA2D3-AS1	0.465209	1	3.16446e-05			CACNA2D3-AS1	0.59298	1	9.20358e-05			CACNA2D3-AS1	1	1	0.000485302
RP11-163M18.1	0.317311	1	-0.000401532			LINC01460	0.285049	1	-0.000412507			LINC01460	0.59298	1	-0.000787933			LINC01460	1	1	-0.000441714
RP11-2G1.1	0.317311	1	0.000441298			PPEF2	0.273322	1	-0.000638738			PPEF2	0.59298	1	0.000184016			PPEF2	1	1	0.000264363
RP11-794A8.1	0.317311	1	-0.000406843			LINC01623	0.179712	1	-0.000427793			LINC01623	0.59298	1	-0.000367031			LINC01623	1	1	-0.000424523
RP11-110A12.2	0.317311	1	0.000485302			RP11-283C24.1	0.179712	1	0.000677011			RP11-283C24.1	0.59298	1	0.000577175			RP11-283C24.1	1	1	-5.81335e-05
RP11-692C24.2	0.317311	1	0.000441298			RP11-856M7.2	0.179712	1	0.000462556			RP11-856M7.2	0.59298	1	7.27784e-05			RP11-856M7.2	1	1	-0.000395687
DIO2-AS1	0.317311	1	0.000442537			RP11-22N19.2	0.179712	1	0.000388011			RP11-22N19.2	0.59298	1	0.000357543			RP11-22N19.2	1	1	0.000325345
RP11-84C10.3	0.317311	1	0.000442537			RP13-487K5.1	1	1	-0.00184443			RP13-487K5.1	0.654721	1	0.000523772			RP13-487K5.1	1	1	-0.000449506
LINC01568	0.317311	1	0.000472009			RP11-13N12.1	0.654721	1	0.000550069			RP11-13N12.1	0.654721	1	0.000177117			RP11-13N12.1	1	1	-0.000395687
RP11-624J12.1	0.317311	1	0.000472009			KRTAP5-7	0.317311	1	0.000442537			KRTAP5-7	0.654721	1	1.65097e-05			KRTAP5-7	1	1	-0.000395687
RP11-322L20.1	0.317311	1	0.000441298			RP11-378I6.1	0.317311	1	0.000442537			RP11-378I6.1	0.654721	1	-0.000322425			RP11-378I6.1	1	1	-0.000395687
RP11-408B11.2	0.317311	1	0.000472009			PRAME	0.108809	1	-0.000461329			PRAME	0.654721	1	5.92953e-05			PRAME	1	1	-0.000424523
RP11-945F5.1	0.317311	1	0.000442537			PTGDR	1	1	0.000892596			PTGDR	0.68583	1	0.00249087			PTGDR	1	1	0.00049286
RP11-982M15.5	0.317311	1	0.000441298			STRN3	1	1	-0.000476564			STRN3	0.68583	1	-0.00296674			STRN3	1	1	0.0126563
CTC-554D6.1	0.317311	1	0.000441298			RP11-544M22.8	1	1	0.000509112			RP11-544M22.8	0.68583	1	-5.18584e-05			RP11-544M22.8	1	1	0.000152596
RP11-991C1.2	0.317311	1	-0.000401532			RP11-348F1.3	1	1	-0.000384459			RP11-348F1.3	0.68583	1	0.000153911			RP11-348F1.3	1	1	0.00014902
RP11-204N11.1	0.317311	1	0.000441298			RP11-763B22.4	1	1	1.79199e-05			RP11-763B22.4	0.68583	1	-0.000393266			RP11-763B22.4	1	1	-0.000188457
RP11-713N11.5	0.317311	1	-0.000511697			TSC22D1-AS1	1	1	-0.000812577			TSC22D1-AS1	0.68583	1	0.00119211			TSC22D1-AS1	1	1	-0.000668109
CTD-2277K2.1	0.317311	1	-0.00039065			MAD1L1	0.715001	1	-0.00680374			MAD1L1	0.68583	1	-0.018629			MAD1L1	1	1	-0.000797484
RP11-344B23.2	0.317311	1	0.000383581			ZNF302	0.715001	1	0.0371223			ZNF302	0.68583	1	0.0280774			ZNF302	1	1	-0.00068161
RP11-326A13.1	0.317311	1	0.000439809			RAB18	0.715001	1	-0.00727117			RAB18	0.68583	1	0.0332184			RAB18	1	1	-0.00127654
RP11-164C12.2	0.317311	1	0.000472009			CD46	0.715001	1	0.0293809			CD46	0.68583	1	-0.0322978			CD46	1	1	-0.00843945
RP11-1079H9.1	0.317311	1	-0.000802952			ADGRB2	0.715001	1	0.0239744			ADGRB2	0.68583	1	-0.00110654			ADGRB2	1	1	0.000449176
RP11-594C13.2	0.317311	1	0.00115044			PLXNB2	0.715001	1	0.0618764			PLXNB2	0.68583	1	-0.107806			PLXNB2	1	1	-0.0297811
LINC01467	0.317311	1	0.000441298			DPP9-AS1	0.715001	1	0.000385753			DPP9-AS1	0.68583	1	-0.000509844			DPP9-AS1	1	1	-8.30407e-05
RP11-566K11.4	0.317311	1	-0.000406843			ZNF225	0.715001	1	0.00411469			ZNF225	0.68583	1	-0.000630908			ZNF225	1	1	0.00678788
RP11-932A10.1	0.317311	1	0.000472009			RP11-840I19.5	0.715001	1	-0.000358967			RP11-840I19.5	0.68583	1	0.000201613			RP11-840I19.5	1	1	0.000749565
RP11-2C7.1	0.317311	1	0.000884938			RP1-137D17.2	0.715001	1	0.00116194			RP1-137D17.2	0.68583	1	0.00202153			RP1-137D17.2	1	1	0.000507038
RP11-167B3.1	0.317311	1	-0.000432582			KIF16B	0.465209	1	-0.0224126			KIF16B	0.68583	1	0.00533322			KIF16B	1	1	0.00170006
CTD-3051D23.3	0.317311	1	0.00194023			ADM2	0.465209	1	0.00745534			ADM2	0.68583	1	-0.00359025			ADM2	1	1	-0.00249518
RP11-973N13.3	0.317311	1	0.000943863			DNASE2B	0.465209	1	0.00372856			DNASE2B	0.68583	1	0.000766398			DNASE2B	1	1	0.000346264
RP11-61O1.1	0.317311	1	0.000884938			IFNAR2	0.465209	1	-0.00687542			IFNAR2	0.68583	1	0.00997959			IFNAR2	1	1	0.00026782
RP11-1085N6.3	0.317311	1	0.000472009			RORB-AS1	0.465209	1	-0.000198606			RORB-AS1	0.68583	1	3.10845e-06			RORB-AS1	1	1	9.98066e-06
LINC00644	0.317311	1	-0.00162668			STXBP5-AS1	0.465209	1	-0.00155462			STXBP5-AS1	0.68583	1	0.000920595			STXBP5-AS1	1	1	0.0014767
RP11-420M1.2	0.317311	1	-0.000406843			RP4-751H13.7	0.285049	1	-0.000422013			RP4-751H13.7	0.68583	1	-0.000367031			RP4-751H13.7	1	1	-4.95889e-05
RP11-463I20.3	0.317311	1	0.000472009			RP11-121P12.1	0.285049	1	0.000442537			RP11-121P12.1	0.68583	1	0.000383581			RP11-121P12.1	1	1	3.4676e-05
RP11-718O11.1	0.317311	1	-0.000865034			MAGI3	0.273322	1	0.113605			MAGI3	0.68583	1	0.00103164			MAGI3	1	1	0.0377303
RP11-342M21.2	0.317311	1	0.000441298			LRRFIP2	0.273322	1	0.0345564			LRRFIP2	0.68583	1	0.0112348			LRRFIP2	1	1	-0.00800295
RP11-209K10.2	0.317311	1	-0.000802952			SPR	0.273322	1	-0.119215			SPR	0.68583	1	0.00911048			SPR	1	1	0.0157852
LINC00928	0.317311	1	-0.00153455			SLC39A6	0.273322	1	-0.0540037			SLC39A6	0.68583	1	0.0198655			SLC39A6	1	1	-0.0102252
RP11-605F22.2	0.317311	1	-0.000813571			STK32C	0.273322	1	-0.0561416			STK32C	0.68583	1	-0.0151958			STK32C	1	1	-0.00259511
RP11-26L20.3	0.317311	1	0.000439809			DPH6	0.144127	1	-0.00993151			DPH6	0.68583	1	0.000616332			DPH6	1	1	-0.000983324
RP11-798K3.3	0.317311	1	-0.000401532			ZNF300	0.144127	1	-0.0110438			ZNF300	0.68583	1	-0.000668077			ZNF300	1	1	0.000999257
RP11-142J21.1	0.317311	1	0.000441298			EIF2B1	0.0678892	1	-0.0209488			EIF2B1	0.68583	1	-0.00102016			EIF2B1	1	1	-0.0131594
RP11-346D14.1	0.317311	1	0.000442537			HUS1	0.0678892	1	-0.0109346			HUS1	0.68583	1	0.00213994			HUS1	1	1	0.0012646
RP11-403B2.6	0.317311	1	0.00594545			NARS2	0.0678892	1	-0.0245218			NARS2	0.68583	1	0.00722617			NARS2	1	1	0.0035013
RP11-27M9.1	0.317311	1	-0.0020457			TXNDC11	0.0678892	1	0.135572			TXNDC11	0.68583	1	-0.00638503			TXNDC11	1	1	-0.0102331
RP11-315L6.1	0.317311	1	0.000383581			IGSF8	0.0678892	1	0.0524452			IGSF8	0.68583	1	-0.0116894			IGSF8	1	1	0.0170115
RP11-265N7.2	0.317311	1	0.000513632			TMEM9B	0.0678892	1	0.0254979			TMEM9B	0.68583	1	-0.0276415			TMEM9B	1	1	-0.0128026
RP11-720L8.1	0.317311	1	0.00076706			CMSS1	0.0678892	1	-0.059778			CMSS1	0.68583	1	0.0095848			CMSS1	1	1	-0.00130611
RP11-798K3.4	0.317311	1	0.000441298			LDLRAD2	0.0678892	1	0.0101225			LDLRAD2	0.68583	1	0.000366938			LDLRAD2	1	1	7.8756e-06
RP11-89K21.1	0.317311	1	0.000439809			HDAC2	0.0678892	1	-0.105911			HDAC2	0.68583	1	0.00244258			HDAC2	1	1	0.00236455
RP11-279F6.2	0.317311	1	0.000472009			RP1-120G22.11	0.0678892	1	-0.000432711			RP1-120G22.11	0.68583	1	7.27784e-05			RP1-120G22.11	1	1	0.000442537
MGC15885	0.317311	1	0.000882462			WDR46	0.0678892	1	-0.0872956			WDR46	0.68583	1	0.0110956			WDR46	1	1	-0.0149465
RP11-1084A12.2	0.317311	1	0.000442537			LINC00877	0.0678892	1	-0.00432501			LINC00877	0.68583	1	0.000149718			LINC00877	1	1	-0.000632269
RP11-39M21.1	0.317311	1	-0.00039065			MC5R	1	1	0.000383581			MC5R	0.715001	1	0.000411695			MC5R	1	1	7.63211e-05
RORA-AS2	0.317311	1	-0.00043153			SPATA8	1	1	1.02619e-05			SPATA8	0.715001	1	-0.000172188			SPATA8	1	1	-0.000441714
IGHV3OR15-7	0.317311	1	-4.79494e-05			RP11-261C10.5	1	1	0.000383581			RP11-261C10.5	0.715001	1	2.3421e-05			RP11-261C10.5	1	1	0.000383581
RP11-543G18.1	0.317311	1	0.000441298			CFAP44-AS1	1	1	0.000383581			CFAP44-AS1	0.715001	1	-0.000308089			CFAP44-AS1	1	1	7.63211e-05
RP11-324D17.1	0.317311	1	-0.000813571			RP11-770E5.1	0.715001	1	-0.000420214			RP11-770E5.1	0.715001	1	-0.000734693			RP11-770E5.1	1	1	-0.00111009
LINC00052	0.317311	1	0.00176438			CYP24A1	0.465209	1	-0.00250852			CYP24A1	0.715001	1	0.000766062			CYP24A1	1	1	0.000776401
RP11-522B15.7	0.317311	1	-0.00043153			XXbac-BPG170G13.32	0.465209	1	-0.000200683			XXbac-BPG170G13.32	0.715001	1	-0.000131305			XXbac-BPG170G13.32	1	1	0.00023252
CTD-2034I4.1	0.317311	1	-0.000432582			AC007362.3	0.285049	1	-0.000825859			AC007362.3	0.715001	1	0.00021516			AC007362.3	1	1	0.000325345
LINC01491	0.317311	1	0.000439809			RP11-647F2.2	0.144127	1	-0.000620569			RP11-647F2.2	0.715001	1	2.55337e-05			RP11-647F2.2	1	1	0.000870461
RP11-275I4.1	0.317311	1	-0.00172955			LPAR6	1	1	0.0185131			LPAR6	0.892738	1	0.00281708			LPAR6	1	1	0.00140981
RP11-138E16.1	0.317311	1	-0.000511697			TOM1L1	1	1	0.00601851			TOM1L1	0.892738	1	-0.00827219			TOM1L1	1	1	0.00669434
RP11-429B14.3	0.317311	1	-0.00043153			IWS1	1	1	-0.00960194			IWS1	0.892738	1	-0.00864024			IWS1	1	1	-0.00934018
RP11-507B12.2	0.317311	1	7.22785e-06			METTL7B	1	1	-0.000868195			METTL7B	0.892738	1	-0.00270736			METTL7B	1	1	-0.000513859
RP11-133L19.1	0.317311	1	0.000383581			HIST1H2BC	1	1	0.0020415			HIST1H2BC	0.892738	1	0.000648246			HIST1H2BC	1	1	-0.00142237
RP11-654A16.1	0.317311	1	0.000879485			NDUFB1	1	1	0.00187249			NDUFB1	0.892738	1	-0.015307			NDUFB1	1	1	0.00784593
RP11-643A5.2	0.317311	1	0.000485302			DKFZP434I0714	1	1	0.00616412			DKFZP434I0714	0.892738	1	-0.000551054			DKFZP434I0714	1	1	0.00310519
RP11-96O20.2	0.317311	1	0.000442537			DNMT3B	0.715001	1	-0.0020981			DNMT3B	0.892738	1	-0.00028953			DNMT3B	1	1	-0.000648103
RP11-762H8.3	0.317311	1	-0.000401532			ATP6V0E1	0.715001	1	0.0127985			ATP6V0E1	0.892738	1	0.0201794			ATP6V0E1	1	1	-0.00588886
RP11-182L7.1	0.317311	1	0.00076706			ATF3	0.715001	1	0.037972			ATF3	0.892738	1	-0.0118974			ATF3	1	1	-0.0304484
RP11-625H11.2	0.317311	1	-0.00043153			RCOR2	0.715001	1	-1.28214e-06			RCOR2	0.892738	1	-0.00100602			RCOR2	1	1	0.000965425
RP11-324D17.2	0.317311	1	-0.000511697			LRRC20	0.715001	1	0.0241038			LRRC20	0.892738	1	-0.00265077			LRRC20	1	1	0.000155354
PCSK6-AS1	0.317311	1	0.000879485			HIST2H2BE	0.715001	1	0.0128721			HIST2H2BE	0.892738	1	-0.0102694			HIST2H2BE	1	1	0.0141446
RP11-182J1.13	0.317311	1	0.000472009			BLOC1S5	0.715001	1	0.00770827			BLOC1S5	0.892738	1	0.00350189			BLOC1S5	1	1	0.000904731
RP11-231E4.2	0.317311	1	-0.000432582			NOXO1	0.715001	1	-0.000206889			NOXO1	0.892738	1	-2.59363e-05			NOXO1	1	1	-0.000363255
CTD-2118P12.1	0.317311	1	-0.000406843			UBA52	0.715001	1	-0.0402347			UBA52	0.892738	1	0.00559752			UBA52	1	1	-0.0325938
RP11-14K3.7	0.317311	1	3.56939e-05			LINC00271	0.715001	1	0.000643249			LINC00271	0.892738	1	-0.000325736			LINC00271	1	1	-0.00123318
RP11-300A12.2	0.317311	1	-0.000401532			RP11-799B12.4	0.715001	1	-0.000208971			RP11-799B12.4	0.892738	1	-0.000294159			RP11-799B12.4	1	1	0.000177865
RP11-565N2.2	0.317311	1	0.000439809			ZNF488	0.715001	1	-0.000434203			ZNF488	0.892738	1	0.000716036			ZNF488	1	1	-0.00068111
RP11-169E6.4	0.317311	1	-0.000406843			RP11-66N24.6	0.715001	1	0.00319271			RP11-66N24.6	0.892738	1	-0.00710705			RP11-66N24.6	1	1	-0.00214753
RP11-211G23.1	0.317311	1	0.000472009			EDRF1	0.465209	1	-0.00978398			EDRF1	0.892738	1	-0.00318633			EDRF1	1	1	0.0120519
RP6-91H8.2	0.317311	1	-0.000371034			POLR2L	0.465209	1	-0.0561985			POLR2L	0.892738	1	-0.000218676			POLR2L	1	1	-0.00294589
RP11-616M22.2	0.317311	1	0.000439809			HES7	0.465209	1	-0.000367587			HES7	0.892738	1	0.0010357			HES7	1	1	-9.34528e-05
XX-DJ76P10__A.2	0.317311	1	-0.00122018			CTD-2651B20.3	0.465209	1	0.00232218			CTD-2651B20.3	0.892738	1	-0.000592437			CTD-2651B20.3	1	1	-0.000370723
RP11-491F9.8	0.317311	1	0.000472009			RP11-111K18.2	0.465209	1	-0.000598552			RP11-111K18.2	0.892738	1	-0.000148538			RP11-111K18.2	1	1	0.000255558
RP11-2E17.2	0.317311	1	0.000485302			AC006116.12	0.465209	1	-0.000206889			AC006116.12	0.892738	1	0.000439809			AC006116.12	1	1	8.53461e-05
RP11-753D20.4	0.317311	1	0.000441298			PEBP1	0.273322	1	0.0287263			PEBP1	0.892738	1	0.0272783			PEBP1	1	1	-0.0327513
RP11-65J21.1	0.317311	1	-0.000406843			PLA2G12A	0.273322	1	0.0293572			PLA2G12A	0.892738	1	-0.00673699			PLA2G12A	1	1	0.000525858
RP11-218F4.1	0.317311	1	0.00076706			NCSTN	0.273322	1	0.0203661			NCSTN	0.892738	1	0.0300243			NCSTN	1	1	-0.0144388
LINC00564	0.317311	1	0.000485302			PXDNL	0.144127	1	0.00550161			PXDNL	0.892738	1	1.67965e-05			PXDNL	1	1	0.000700039
RP11-220I1.5	0.317311	1	-0.00043153			PTX3	0.144127	1	-1.23303			PTX3	0.892738	1	0.0646857			PTX3	1	1	0.0116107
RP11-407G23.1	0.317311	1	-0.000401532			LAMP2	0.0678892	1	0.0577656			LAMP2	0.892738	1	0.0201767			LAMP2	1	1	0.0100638
RP11-67H24.2	0.317311	1	0.000383581			SIRT2	0.0678892	1	0.0119885			SIRT2	0.892738	1	0.00295105			SIRT2	1	1	-0.00185761
RP11-432I5.6	0.317311	1	0.000439809			FAM171B	0.0678892	1	0.00983377			FAM171B	0.892738	1	0.0089648			FAM171B	1	1	-0.00534079
RP11-756H20.1	0.317311	1	0.000442537			DLAT	0.0678892	1	-0.0982013			DLAT	0.892738	1	-0.00453755			DLAT	1	1	-0.010952
RP11-809F4.3	0.317311	1	-0.000406843			RWDD4	0.0678892	1	-0.0247515			RWDD4	0.892738	1	0.00076026			RWDD4	1	1	-0.0042709
RP11-293N14.1	0.317311	1	-0.000781195			SMIM15	0.0678892	1	-0.0481721			SMIM15	0.892738	1	0.00338896			SMIM15	1	1	0.00140877
RP11-148M9.1	0.317311	1	0.000882462			CTD-2554C21.2	0.0678892	1	-0.00162419			CTD-2554C21.2	0.892738	1	-0.00124957			CTD-2554C21.2	1	1	-0.000109431
AC000032.2	0.317311	1	-0.000865034			LINC00114	1	1	2.24824e-05			LINC00114	1	1	-9.28269e-05			LINC00114	1	1	6.07789e-05
AP000997.2	0.317311	1	0.000882462			AP001057.1	1	1	0.000383581			AP001057.1	1	1	0.000442537			AP001057.1	1	1	7.63211e-05
RP11-440L14.3	0.317311	1	0.000485302			RP11-171I2.3	1	1	-0.000922511			RP11-171I2.3	1	1	-0.000367031			RP11-171I2.3	1	1	-0.000395687
RP1-45N11.1	0.317311	1	-0.000865034			C17orf78	0.715001	1	-9.98184e-06			C17orf78	1	1	2.3421e-05			C17orf78	1	1	-6.05326e-06
RP11-254F19.3	0.317311	1	-0.000401532			LINC01058	0.285049	1	-0.00122935			LINC01058	1	1	-3.88557e-05			LINC01058	1	1	-0.000638236
LINC01043	0.317311	1	-0.00039065			CTD-2560E9.3	0.285049	1	0.000485302			CTD-2560E9.3	1	1	-0.000130691			CTD-2560E9.3	1	1	-0.00036362
RP11-256I9.3	0.317311	1	-0.000406843			RP11-727A23.10	0.179712	1	-0.00127832			RP11-727A23.10	1	1	-0.000138956			RP11-727A23.10	1	1	-0.000441714
CTD-2583P5.1	0.317311	1	-0.00129736			RP11-663P9.1	0.144127	1	-0.000672262			RP11-663P9.1	1	1	-2.59363e-05			RP11-663P9.1	1	1	-2.04712e-05
RP11-450H6.3	0.317311	1	-0.000813571			TRAV27	0.108809	1	-0.000843902			TRAV27	1	1	-0.000409517			TRAV27	1	1	-0.000395687
LINC01544	0.317311	1	0.000485302			RP11-702F3.1	0.317311	1	-0.000922511			RP11-702F3.1	0.108809	1	-0.000367031			RP11-702F3.1			nan
RP11-367F23.2	0.317311	1	-0.000401532			FUT9	0.179712	1	-0.001506			FUT9	0.108809	1	-0.000706749			FUT9			nan
LINC01584	0.317311	1	0.000383581			AP006547.3			nan			AP006547.3	0.108809	1	-0.00110081			AP006547.3			nan
RP11-558A11.3	0.317311	1	-0.000406843			CYP4F8	0.317311	1	-0.000461329			CYP4F8	0.179712	1	-0.000393456			CYP4F8			nan
LA16c-381G6.1	0.317311	1	-0.000511697			Z82214.2	0.317311	1	-0.000824897			Z82214.2	0.179712	1	-0.000626206			Z82214.2			nan
RP13-379O24.2	0.317311	1	0.000439809			RP11-24I21.1	0.317311	1	-0.000433574			RP11-24I21.1	0.179712	1	-0.000360224			RP11-24I21.1			nan
CTD-2055G21.1	0.317311	1	-0.000406843			CTC-484P3.3	0.179712	1	-0.000845957			CTC-484P3.3	0.179712	1	-0.000570122			CTC-484P3.3			nan
RP11-883G14.3	0.317311	1	0.000442537			RP11-396O20.1	0.179712	1	-0.000423041			RP11-396O20.1	0.179712	1	-0.000373342			RP11-396O20.1			nan
RP5-1142A6.7	0.317311	1	-0.000432582			RP11-223C24.1	0.108809	1	-0.000412507			RP11-223C24.1	0.179712	1	-0.000351838			RP11-223C24.1			nan
RP11-525K10.1	0.317311	1	0.000441298			IGLVI-63			nan			IGLVI-63	0.179712	1	-0.000550008			IGLVI-63			nan
RP11-616M22.7	0.317311	1	0.000442537			CTC-329D1.3			nan			CTC-329D1.3	0.179712	1	-0.000569922			CTC-329D1.3			nan
RP11-744D14.2	0.317311	1	-0.00102321			RP11-398G24.2			nan			RP11-398G24.2	0.179712	1	-0.00079081			RP11-398G24.2			nan
AC005307.1	0.317311	1	0.000441298			TAS2R38			nan			TAS2R38	0.179712	1	-0.000400263			TAS2R38			nan
LINC00554	0.317311	1	-0.000406843			AC004125.3			nan			AC004125.3	0.179712	1	-0.000400263			AC004125.3			nan
RP11-677O4.2	0.317311	1	0.000441298			RP11-108P20.4			nan			RP11-108P20.4	0.179712	1	-0.000360224			RP11-108P20.4			nan
PWRN3	0.317311	1	-0.000432582			RP11-258B16.1			nan			RP11-258B16.1	0.179712	1	-0.000626206			RP11-258B16.1			nan
RP11-445O3.3	0.317311	1	-0.00039065			AC015849.12			nan			AC015849.12	0.179712	1	-0.000393456			AC015849.12			nan
RP1-39J2.1	0.317311	1	0.00076706			AC124312.1			nan			AC124312.1	0.179712	1	-0.000393456			AC124312.1			nan
RP11-112L7.1	0.317311	1	0.000485302			AC105760.3	0.654721	1	-0.000223694			AC105760.3	0.317311	1	0.00131903			AC105760.3			nan
RP11-256I9.2	0.317311	1	-0.000406843			RP11-34P13.14	0.654721	1	-0.000192544			RP11-34P13.14	0.317311	1	-0.000661004			RP11-34P13.14			nan
RP11-60H5.1	0.317311	1	-0.000813571			RP11-363G15.2	0.654721	1	-0.000213604			RP11-363G15.2	0.317311	1	0.000439809			RP11-363G15.2			nan
RP11-558A11.1	0.317311	1	0.000472009			CTD-2555A7.1	0.654721	1	0.000222955			CTD-2555A7.1	0.317311	1	0.000879485			CTD-2555A7.1			nan
RP4-576H24.4	0.317311	1	0.000879485			RP11-575I8.1	0.654721	1	0.000457252			RP11-575I8.1	0.317311	1	0.00263685			RP11-575I8.1			nan
RP11-211G23.2	0.317311	1	0.000442537			RP11-757A13.1	0.654721	1	-0.000430261			RP11-757A13.1	0.317311	1	0.000439809			RP11-757A13.1			nan
RP11-95M5.1	0.317311	1	0.000441298			ADAM30	0.317311	1	-0.000867018			ADAM30	0.317311	1	-0.000409517			ADAM30			nan
AC008088.4	0.317311	1	3.56939e-05			LRIT1	0.317311	1	-0.000422013			LRIT1	0.317311	1	-0.000733969			LRIT1			nan
LINC01416	0.317311	1	0.000882462			SLC6A19	0.317311	1	-0.000867018			SLC6A19	0.317311	1	-0.000353418			SLC6A19			nan
LINC00557	0.317311	1	-0.00039065			MAGEA1	0.317311	1	0.000439809			MAGEA1	0.317311	1	0.000439809			MAGEA1			nan
RP11-297L17.2	0.317311	1	0.000472009			RP11-25I9.3	0.317311	1	-0.000422013			RP11-25I9.3	0.317311	1	-0.000433495			RP11-25I9.3			nan
RP11-142G1.3	0.317311	1	0.000485302			RP11-46C24.3	0.317311	1	0.000879485			RP11-46C24.3	0.317311	1	0.000879485			RP11-46C24.3			nan
RP11-150D5.2	0.317311	1	-0.00039065			IGHD1-26	0.317311	1	0.000439809			IGHD1-26	0.317311	1	0.000439809			IGHD1-26			nan
RP11-116D2.1	0.317311	1	0.000383581			ZNF32-AS3	0.317311	1	-0.000412507			ZNF32-AS3	0.317311	1	-0.000786426			ZNF32-AS3			nan
LL09NC01-254D11.1	0.317311	1	0.000472009			RP3-522D1.1	0.317311	1	-0.000867018			RP3-522D1.1	0.317311	1	-0.000367031			RP3-522D1.1			nan
RP11-744K17.1	0.317311	1	0.000441298			LINC00572	0.317311	1	-0.000867018			LINC00572	0.317311	1	-0.000409517			LINC00572			nan
GS1-279B7.1	0.317311	1	0.000943863			HTR2A-AS1	0.317311	1	-0.000843902			HTR2A-AS1	0.317311	1	-0.000409517			HTR2A-AS1			nan
RP11-84D1.2	0.317311	1	-0.000511697			SRGAP3-AS1	0.317311	1	-0.000433574			SRGAP3-AS1	0.317311	1	-0.000409517			SRGAP3-AS1			nan
RP11-151E14.1	0.317311	1	-0.00102321			AC018799.1	0.317311	1	-0.000843902			AC018799.1	0.317311	1	-0.000733969			AC018799.1			nan
RP1-149C7.1	0.317311	1	0.000970441			RP11-461K13.1	0.317311	1	-0.000867018			RP11-461K13.1	0.317311	1	-0.000409517			RP11-461K13.1			nan
RP11-673P17.4	0.317311	1	-0.000511697			RP11-406O16.1	0.317311	1	-0.000867018			RP11-406O16.1	0.317311	1	-0.000409517			RP11-406O16.1			nan
LINC01195	0.317311	1	0.000441298			RP5-1044H5.1	0.317311	1	-0.000412507			RP5-1044H5.1	0.317311	1	-0.000353418			RP5-1044H5.1			nan
RP1-166H4.2	0.317311	1	-0.000406843			RP11-298H24.1	0.317311	1	-0.000433574			RP11-298H24.1	0.317311	1	-0.000393266			RP11-298H24.1			nan
RP11-21B23.2	0.317311	1	-0.000813571			LINC01381	0.317311	1	-0.000867018			LINC01381	0.317311	1	-0.000367031			LINC01381			nan
RP11-899L11.1	0.317311	1	-0.000432582			TRERNA1	0.317311	1	0.000439809			TRERNA1	0.317311	1	7.27784e-05			TRERNA1			nan
RP11-496D24.2	0.317311	1	-0.000406843			LINC00374	0.317311	1	-0.000433574			LINC00374	0.317311	1	-0.000367031			LINC00374			nan
RP11-361D14.2	0.317311	1	0.000441298			RP3-462D8.2	0.317311	1	-0.000422013			RP3-462D8.2	0.317311	1	-0.000367031			RP3-462D8.2			nan
RP11-215E13.1	0.317311	1	-0.00039065			AC100848.1	0.317311	1	-0.000433574			AC100848.1	0.317311	1	-0.000409517			AC100848.1			nan
RP11-775H9.3	0.317311	1	0.000439809			RP11-715G15.1	0.317311	1	0.000439809			RP11-715G15.1	0.317311	1	0.000439809			RP11-715G15.1			nan
RP11-2L4.1	0.317311	1	0.000442537			ARHGEF3-AS1	0.317311	1	-0.000412507			ARHGEF3-AS1	0.317311	1	-0.000353418			ARHGEF3-AS1			nan
RP11-304L19.4	0.317311	1	-0.00039065			LINC01608	0.317311	1	-0.000867018			LINC01608	0.317311	1	-0.000393266			LINC01608			nan
CTD-2196E14.5	0.317311	1	0.000472009			RP4-791M13.4	0.317311	1	0.000439809			RP4-791M13.4	0.317311	1	0.000439809			RP4-791M13.4			nan
RP11-760D2.11	0.317311	1	0.000441298			RP11-71J4.2	0.317311	1	-0.000433574			RP11-71J4.2	0.317311	1	-0.000786426			RP11-71J4.2			nan
RP11-354I13.1	0.317311	1	-0.000511697			RP11-70F11.11	0.317311	1	0.000439809			RP11-70F11.11	0.317311	1	0.000439809			RP11-70F11.11			nan
RP11-279O17.1	0.317311	1	0.000472009			CTD-2243E23.1	0.317311	1	-0.000412507			CTD-2243E23.1	0.317311	1	-0.000353418			CTD-2243E23.1			nan
RP11-80F22.14	0.317311	1	-0.000406843			RP11-432I5.6	0.317311	1	0.000439809			RP11-432I5.6	0.317311	1	0.000439809			RP11-432I5.6			nan
PYCARD-AS1	0.317311	1	0.000439809			RP11-488I20.8	0.317311	1	-0.000433574			RP11-488I20.8	0.317311	1	-0.000367031			RP11-488I20.8			nan
RP11-59E19.4	0.317311	1	0.000472009			RP11-775H9.3	0.317311	1	0.000439809			RP11-775H9.3	0.317311	1	0.000439809			RP11-775H9.3			nan
RP11-96B5.4	0.317311	1	0.000472009			LA16c-329F2.1	0.317311	1	-0.000433574			LA16c-329F2.1	0.317311	1	-0.00163737			LA16c-329F2.1			nan
RP11-461L18.1	0.317311	1	0.000879485			RP11-679B19.2	0.317311	1	-0.000824897			RP11-679B19.2	0.317311	1	-0.000353418			RP11-679B19.2			nan
LINC01177	0.317311	1	0.000442537			CTC-360P9.4	0.317311	1	-0.000867018			CTC-360P9.4	0.317311	1	-0.000367031			CTC-360P9.4			nan
RP11-244B22.6	0.317311	1	-0.00172535			AC006116.21	0.317311	1	0.000439809			AC006116.21	0.317311	1	0.000439809			AC006116.21			nan
RP11-543N12.1	0.317311	1	-0.000862932			RP11-617D20.2	0.317311	1	0.000439809			RP11-617D20.2	0.317311	1	0.000439809			RP11-617D20.2			nan
RP11-22D3.1	0.317311	1	-0.000401532			RP5-864K19.6	0.317311	1	-0.000867018			RP5-864K19.6	0.317311	1	-0.000433495			RP5-864K19.6			nan
RP11-80F22.4	0.317311	1	-0.000401532			IGLV3-24	0.285049	1	-0.000824897			IGLV3-24	0.317311	1	7.27784e-05			IGLV3-24			nan
RP11-565N2.1	0.317311	1	7.22785e-06			KRTAP29-1	0.179712	1	-0.00109742			KRTAP29-1	0.317311	1	-0.000733969			KRTAP29-1			nan
RP11-429B14.4	0.317311	1	0.000441298			PCYT1B-AS1	0.179712	1	-0.000423041			PCYT1B-AS1	0.317311	1	-0.000409517			PCYT1B-AS1			nan
RP11-578F21.6	0.317311	1	-0.000865034			RP11-325B23.2	0.179712	1	-0.000447452			RP11-325B23.2	0.317311	1	-0.000409517			RP11-325B23.2			nan
RP11-527L4.2	0.317311	1	-0.000865034			RP11-430C1.1	0.179712	1	-0.000447452			RP11-430C1.1	0.317311	1	-0.000866859			RP11-430C1.1			nan
CTD-3229J4.1	0.317311	1	0.000441298			MYOG			nan			MYOG	0.317311	1	-0.000353418			MYOG			nan
RP11-744I24.2	0.317311	1	-4.79494e-05			HTR3B			nan			HTR3B	0.317311	1	-0.000353418			HTR3B			nan
RP11-189E14.4	0.317311	1	-2.63951e-05			DAOA			nan			DAOA	0.317311	1	-0.000353418			DAOA			nan
RP11-883G14.2	0.317311	1	-0.000865034			OR51F1			nan			OR51F1	0.317311	1	-0.000353418			OR51F1			nan
RP11-700H13.1	0.317311	1	0.000485302			ZNF177			nan			ZNF177	0.317311	1	-0.000367031			ZNF177			nan
RP11-489G11.3	0.317311	1	0.000439809			OR8D1			nan			OR8D1	0.317311	1	-0.000367031			OR8D1			nan
RP11-520P18.5	0.317311	1	-0.00043153			RP11-560A15.3			nan			RP11-560A15.3	0.317311	1	-0.000433495			RP11-560A15.3			nan
RP11-475B2.1	0.317311	1	-0.000813571			XXbac-BPG32J3.20			nan			XXbac-BPG32J3.20	0.317311	1	-0.000353418			XXbac-BPG32J3.20			nan
RP11-328J14.1	0.317311	1	0.000485302			OR2H1			nan			OR2H1	0.317311	1	-0.000353418			OR2H1			nan
RP11-473C18.3	0.317311	1	0.000383581			TRGV11			nan			TRGV11	0.317311	1	-0.000367031			TRGV11			nan
RP11-719K4.6	0.317311	1	0.000439809			TRAJ40			nan			TRAJ40	0.317311	1	-0.000367031			TRAJ40			nan
RP11-953B20.1	0.317311	1	-0.00043153			TRAJ7			nan			TRAJ7	0.317311	1	-0.000706749			TRAJ7			nan
LINC01477	0.317311	1	-0.000406843			LEUTX			nan			LEUTX	0.317311	1	-0.000353418			LEUTX			nan
RP11-679B19.2	0.317311	1	-0.000781195			LINC00397			nan			LINC00397	0.317311	1	-0.000409517			LINC00397			nan
RP11-307O13.1	0.317311	1	0.000485302			RP11-274J16.5			nan			RP11-274J16.5	0.317311	1	-0.000367031			RP11-274J16.5			nan
GS1-204I12.4	0.317311	1	-0.00043153			RP11-285G1.9			nan			RP11-285G1.9	0.317311	1	-0.000866859			RP11-285G1.9			nan
RP11-2K6.2	0.317311	1	-0.00039065			RP1-293L8.2			nan			RP1-293L8.2	0.317311	1	-0.000353418			RP1-293L8.2			nan
RP11-152O14.1	0.317311	1	0.000439809			RP11-554D15.4			nan			RP11-554D15.4	0.317311	1	-0.000353418			RP11-554D15.4			nan
RP11-174G17.2	0.317311	1	0.000879485			AP001476.3			nan			AP001476.3	0.317311	1	-0.000409517			AP001476.3			nan
RP11-895K13.2	0.317311	1	0.000485302			AC010967.2			nan			AC010967.2	0.317311	1	-0.00146756			AC010967.2			nan
RP11-22D3.2	0.317311	1	0.000472009			RP11-125K10.5			nan			RP11-125K10.5	0.317311	1	-0.000353418			RP11-125K10.5			nan
RP11-863P13.2	0.317311	1	-0.00043153			AC092168.4			nan			AC092168.4	0.317311	1	-0.000866859			AC092168.4			nan
RP11-502H18.2	0.317311	1	-0.00039065			AC011897.2			nan			AC011897.2	0.317311	1	-0.000393266			AC011897.2			nan
RP11-351A20.1	0.317311	1	0.00076706			AC010731.2			nan			AC010731.2	0.317311	1	-0.000818918			AC010731.2			nan
RP11-691G17.1	0.317311	1	0.000441298			AC007327.5			nan			AC007327.5	0.317311	1	-0.000353418			AC007327.5			nan
IGHV3OR16-15	0.317311	1	0.000441298			NHS-AS1			nan			NHS-AS1	0.317311	1	-0.000367031			NHS-AS1			nan
CTD-2135D7.4	0.317311	1	0.000442537			AF015720.3			nan			AF015720.3	0.317311	1	-0.000433495			AF015720.3			nan
RP11-515E23.1	0.317311	1	-0.00102321			AC141930.2			nan			AC141930.2	0.317311	1	-0.000433495			AC141930.2			nan
RP11-893F2.14	0.317311	1	0.000441298			IGHD4-4			nan			IGHD4-4	0.317311	1	-0.000409517			IGHD4-4			nan
CTD-2529O21.2	0.317311	1	-0.00039065			RP11-310H4.2			nan			RP11-310H4.2	0.317311	1	-0.000353418			RP11-310H4.2			nan
AC003009.1	0.317311	1	-0.000406843			AC125421.1			nan			AC125421.1	0.317311	1	-0.000818918			AC125421.1			nan
RP11-515O17.3	0.317311	1	-0.000865034			AC016292.1			nan			AC016292.1	0.317311	1	-0.00105999			AC016292.1			nan
RP11-353N14.3	0.317311	1	-0.00172955			RP11-78C3.1			nan			RP11-78C3.1	0.317311	1	-0.000818918			RP11-78C3.1			nan
RP11-353N14.1	0.317311	1	0.000441298			RP11-573J24.1			nan			RP11-573J24.1	0.317311	1	-0.000393266			RP11-573J24.1			nan
RP11-141J13.3	0.317311	1	0.00076706			RP3-446N13.1			nan			RP3-446N13.1	0.317311	1	-0.000353418			RP3-446N13.1			nan
RP11-355F22.1	0.317311	1	0.000383581			RP11-25E2.1			nan			RP11-25E2.1	0.317311	1	-0.000733969			RP11-25E2.1			nan
RP11-565F19.3	0.317311	1	-0.000406843			RP11-148E17.1			nan			RP11-148E17.1	0.317311	1	-0.000433495			RP11-148E17.1			nan
AF001548.6	0.317311	1	0.000718907			RP11-185P18.2			nan			RP11-185P18.2	0.317311	1	-0.000433495			RP11-185P18.2			nan
RP11-849I19.1	0.317311	1	0.000472009			RP11-480I12.10			nan			RP11-480I12.10	0.317311	1	-0.000393266			RP11-480I12.10			nan
RP11-462G12.4	0.317311	1	0.000439809			RP11-764E7.1			nan			RP11-764E7.1	0.317311	1	-0.000353418			RP11-764E7.1			nan
CTC-479C5.6	0.317311	1	0.000472009			RP11-523L20.1			nan			RP11-523L20.1	0.317311	1	-0.00105999			RP11-523L20.1			nan
RP11-429K17.1	0.317311	1	0.000442537			RP11-80F22.15			nan			RP11-80F22.15	0.317311	1	-0.000409517			RP11-80F22.15			nan
RP11-204E4.3	0.317311	1	0.000485302			RP11-538I12.3			nan			RP11-538I12.3	0.317311	1	-0.000433495			RP11-538I12.3			nan
RP11-109M19.1	0.317311	1	-0.00039065			RP11-268G13.1			nan			RP11-268G13.1	0.317311	1	-0.000393266			RP11-268G13.1			nan
CTC-297N7.10	0.317311	1	0.000441298			AC005625.1			nan			AC005625.1	0.317311	1	-0.000433495			AC005625.1			nan
RP11-973F15.2	0.317311	1	0.000442537			CTB-147C22.8			nan			CTB-147C22.8	0.317311	1	-0.000393266			CTB-147C22.8			nan
CTC-304I17.5	0.317311	1	0.000441298			HIST1H4G			nan			HIST1H4G	0.317311	1	-0.000393266			HIST1H4G			nan
RP11-1109M24.16	0.317311	1	-0.00039065			HNRNPCL3			nan			HNRNPCL3	0.317311	1	-0.000367031			HNRNPCL3			nan
RP11-527H14.4	0.317311	1	-0.000511697			AC145123.2			nan			AC145123.2	0.317311	1	-0.000433495			AC145123.2			nan
RP11-106E15.1	0.317311	1	0.000441298			CH507-396I9.3			nan			CH507-396I9.3	0.317311	1	-0.000433495			CH507-396I9.3			nan
RP11-746B8.1	0.317311	1	0.000442537			KRT36	0.465209	1	-0.000436918			KRT36	0.59298	1	-0.000433495			KRT36			nan
RP11-218M11.3	0.317311	1	0.000441298			CTD-2193G5.1	0.654721	1	-0.000430261			CTD-2193G5.1	0.654721	1	-0.000566307			CTD-2193G5.1			nan
RP11-513M1.1	0.317311	1	-0.00039065			RP4-576H24.4	0.654721	1	0.000222955			RP4-576H24.4	0.654721	1	0.000222995			RP4-576H24.4			nan
RP11-1124B17.1	0.317311	1	-0.000781195			HIST3H3	0.317311	1	0.00131903			HIST3H3	0.654721	1	0.000442766			HIST3H3			nan
ABHD15-AS1	0.317311	1	-0.00102321			OR1L6	0.317311	1	0.000439809			OR1L6	0.654721	1	2.32716e-05			OR1L6			nan
CTD-2015H3.1	0.317311	1	0.000478095			RP11-289F5.1	0.317311	1	0.000879485			RP11-289F5.1	0.654721	1	8.63679e-05			RP11-289F5.1			nan
CTD-2514K5.4	0.317311	1	0.000472009			SLC17A6	0.317311	1	-0.000422013			SLC17A6			nan			SLC17A6			nan
LINC01444	0.317311	1	0.000439809			IFNA6	0.317311	1	-0.000461329			IFNA6			nan			IFNA6			nan
RP11-671C19.2	0.317311	1	-0.000511697			PSG8	0.317311	1	-0.000433574			PSG8			nan			PSG8			nan
CTD-2006O16.2	0.317311	1	-0.000813571			OR5F1	0.317311	1	-0.000412507			OR5F1			nan			OR5F1			nan
RP11-945C19.4	0.317311	1	-0.000802952			MCHR2	0.317311	1	-0.000433574			MCHR2			nan			MCHR2			nan
RP11-220C2.1	0.317311	1	-0.000401532			ADAD1	0.317311	1	-0.00173351			ADAD1			nan			ADAD1			nan
RP11-110H1.8	0.317311	1	-0.000777648			TLX3	0.317311	1	-0.000433574			TLX3			nan			TLX3			nan
RP11-642M2.1	0.317311	1	0.000439809			OR51F2	0.317311	1	-0.000433574			OR51F2			nan			OR51F2			nan
RP11-63N3.1	0.317311	1	0.00141556			DYNAP	0.317311	1	-0.000422013			DYNAP			nan			DYNAP			nan
RP11-498C9.17	0.317311	1	0.00145542			TEX33	0.317311	1	-0.000433574			TEX33			nan			TEX33			nan
RP11-215E13.2	0.317311	1	-0.00039065			IGKV1OR2-3	0.317311	1	-0.000461329			IGKV1OR2-3			nan			IGKV1OR2-3			nan
RP11-728E14.3	0.317311	1	0.000485302			GRXCR2	0.317311	1	-0.000422013			GRXCR2			nan			GRXCR2			nan
RP11-781P6.1	0.317311	1	0.000383581			LRRC72	0.317311	1	-0.000843902			LRRC72			nan			LRRC72			nan
RP11-31I22.2	0.317311	1	7.13668e-05			KRTAP3-2	0.317311	1	-0.000922511			KRTAP3-2			nan			KRTAP3-2			nan
RP11-775G23.1	0.317311	1	-0.00153455			AC093843.1	0.317311	1	-0.000433574			AC093843.1			nan			AC093843.1			nan
CTD-2350C19.2	0.317311	1	-0.00117163			LINC00378	0.317311	1	-0.000433574			LINC00378			nan			LINC00378			nan
RP11-131K5.2	0.317311	1	-0.00043153			RP11-552D8.1	0.317311	1	-0.000433574			RP11-552D8.1			nan			RP11-552D8.1			nan
RP11-638L3.3	0.317311	1	-0.000401532			CTA-929C8.8	0.317311	1	-0.000422013			CTA-929C8.8			nan			CTA-929C8.8			nan
RP11-434D2.2	0.317311	1	0.00141556			FLJ33581	0.317311	1	-0.000461329			FLJ33581			nan			FLJ33581			nan
RP11-354P11.3	0.317311	1	0.000441298			RP1-90K10.4	0.317311	1	-0.000461329			RP1-90K10.4			nan			RP1-90K10.4			nan
RP11-384E22.1	0.317311	1	-0.000401532			AC062031.1	0.317311	1	-0.000922511			AC062031.1			nan			AC062031.1			nan
RP11-751H17.1	0.317311	1	-0.000813571			KB-1592A4.14	0.317311	1	-0.000412507			KB-1592A4.14			nan			KB-1592A4.14			nan
CTD-2532D12.5	0.317311	1	-9.58718e-05			GRID1-AS1	0.317311	1	-0.000867018			GRID1-AS1			nan			GRID1-AS1			nan
CTD-2515C13.2	0.317311	1	-0.000511697			LINC01067	0.317311	1	-0.000433574			LINC01067			nan			LINC01067			nan
RP11-699A5.2	0.317311	1	-0.000401532			AC010729.2	0.317311	1	-0.000433574			AC010729.2			nan			AC010729.2			nan
CTD-2206N4.2	0.317311	1	-0.000432582			RP11-473A10.2	0.317311	1	-0.000922511			RP11-473A10.2			nan			RP11-473A10.2			nan
RP11-118E18.2	0.317311	1	-0.000432582			RP3-453P22.2	0.317311	1	-0.000433574			RP3-453P22.2			nan			RP3-453P22.2			nan
RP1-66C13.4	0.317311	1	-0.00039065			RP11-357F12.1	0.317311	1	-0.000422013			RP11-357F12.1			nan			RP11-357F12.1			nan
CTC-525D6.2	0.317311	1	-0.000401532			CTC-261N6.3	0.317311	1	-0.00130033			CTC-261N6.3			nan			CTC-261N6.3			nan
RP11-41O4.2	0.317311	1	7.22785e-06			RP11-302F12.3	0.317311	1	-0.000922511			RP11-302F12.3			nan			RP11-302F12.3			nan
RP11-25O3.1	0.317311	1	0.000441298			CTD-2227I18.1	0.317311	1	-0.000433574			CTD-2227I18.1			nan			CTD-2227I18.1			nan
RP11-101O21.1	0.317311	1	-0.00039065			RP11-259O2.3	0.317311	1	-0.000922511			RP11-259O2.3			nan			RP11-259O2.3			nan
RP11-737O24.1	0.317311	1	-0.000802952			RP11-314N14.1	0.317311	1	-0.000433574			RP11-314N14.1			nan			RP11-314N14.1			nan
RP11-856M7.6	0.317311	1	0.000879485			IGKV1-32	0.317311	1	-0.000867018			IGKV1-32			nan			IGKV1-32			nan
RP11-849N15.4	0.317311	1	-0.000406843			RP11-172E10.1	0.317311	1	-0.00126567			RP11-172E10.1			nan			RP11-172E10.1			nan
RP11-398J5.1	0.317311	1	0.000441298			GS1-39E22.2	0.317311	1	-0.000433574			GS1-39E22.2			nan			GS1-39E22.2			nan
DSG1-AS1	0.317311	1	0.00188711			RP11-672A2.1	0.317311	1	-0.000867018			RP11-672A2.1			nan			RP11-672A2.1			nan
CTD-2582D11.1	0.317311	1	0.000442537			RP11-945A11.2	0.317311	1	-0.000433574			RP11-945A11.2			nan			RP11-945A11.2			nan
RP11-321M21.1	0.317311	1	-0.00043153			RP11-794P6.6	0.317311	1	-0.000433574			RP11-794P6.6			nan			RP11-794P6.6			nan
RP11-543H23.2	0.317311	1	0.00141556			RP11-58K22.1	0.317311	1	-0.000433574			RP11-58K22.1			nan			RP11-58K22.1			nan
RP1-41C23.1	0.317311	1	-0.000432582			RP11-174M13.2	0.317311	1	-0.000422013			RP11-174M13.2			nan			RP11-174M13.2			nan
AC005616.1	0.317311	1	0.000383581			RP11-495K9.9	0.317311	1	-0.000461329			RP11-495K9.9			nan			RP11-495K9.9			nan
RP11-567M16.5	0.317311	1	-0.000406843			RP5-944M2.1	0.317311	1	-0.000412507			RP5-944M2.1			nan			RP5-944M2.1			nan
CTD-3162L10.3	0.317311	1	0.00048093			RP11-838N2.3	0.317311	1	-0.000433574			RP11-838N2.3			nan			RP11-838N2.3			nan
RP11-354P11.8	0.317311	1	0.000383581			RP11-616M22.1	0.317311	1	-0.000461329			RP11-616M22.1			nan			RP11-616M22.1			nan
LINC01532	0.317311	1	0.000442537			RP11-899L11.3	0.317311	1	-0.000824897			RP11-899L11.3			nan			RP11-899L11.3			nan
RP11-1094M14.10	0.317311	1	8.13584e-05			RP11-401F2.4	0.317311	1	-0.000433574			RP11-401F2.4			nan			RP11-401F2.4			nan
AC005757.6	0.317311	1	-0.000511697			CTD-2350C19.2	0.317311	1	-0.00130033			CTD-2350C19.2			nan			CTD-2350C19.2			nan
CTC-360P9.5	0.317311	1	0.000970441			RP11-190C22.9	0.317311	1	-0.000824897			RP11-190C22.9			nan			RP11-190C22.9			nan
TBC1D3P1-DHX40P1	0.317311	1	-0.000432582			RP3-333B15.5	0.317311	1	-0.000433574			RP3-333B15.5			nan			RP3-333B15.5			nan
RP11-677O4.6	0.317311	1	-0.00039065			AC005042.1	0.317311	1	-0.000824897			AC005042.1			nan			AC005042.1			nan
RP11-383D22.1	0.317311	1	-0.000802952			RP1-138A5.3	0.317311	1	-0.000433574			RP1-138A5.3			nan			RP1-138A5.3			nan
RP11-397A16.3	0.317311	1	0.000441298			TRBV5-7	0.179712	1	-0.000638738			TRBV5-7			nan			TRBV5-7			nan
RP11-879F14.1	0.317311	1	0.000485302			TRAJ49	0.179712	1	-0.000447452			TRAJ49			nan			TRAJ49			nan
RP11-756J15.3	0.317311	1	0.000383581			TRAJ23	0.179712	1	-0.000427793			TRAJ23			nan			TRAJ23			nan
AC011518.1	0.317311	1	0.000441298			RP11-204E9.1	0.179712	1	-0.000423041			RP11-204E9.1			nan			RP11-204E9.1			nan
RP11-693L9.2	0.317311	1	-0.00122018			RP11-526A4.1	0.179712	1	-0.00110422			RP11-526A4.1			nan			RP11-526A4.1			nan
RP11-685A21.1	0.317311	1	-0.00039065			IL20RB-AS1	0.179712	1	-0.000423041			IL20RB-AS1			nan			IL20RB-AS1			nan
AC005786.5	0.317311	1	0.000472009			LINC01043	0.179712	1	-0.000447452			LINC01043			nan			LINC01043			nan
AC011524.3	0.317311	1	-0.000802952			AC004221.2	0.179712	1	-0.000644515			AC004221.2			nan			AC004221.2			nan
RP11-64C12.6	0.317311	1	0.00219771			CITF22-1A6.3	0.179712	1	-0.000447452			CITF22-1A6.3			nan			CITF22-1A6.3			nan
RP11-118B18.2	0.317311	1	-0.00203307			RP11-1151B14.1	0.179712	1	-0.000447452			RP11-1151B14.1			nan			RP11-1151B14.1			nan
AC005780.1	0.317311	1	0.000439809			TMEM189-UBE2V1			nan			TMEM189-UBE2V1			nan			TMEM189-UBE2V1			nan
RP11-640A1.3	0.317311	1	0.000884938			CHURC1-FNTB			nan			CHURC1-FNTB			nan			CHURC1-FNTB			nan
CTD-2162K18.3	0.317311	1	0.000943863			HOXD11			nan			HOXD11			nan			HOXD11			nan
RP11-1151B14.3	0.317311	1	0.000441298			CTRL			nan			CTRL			nan			CTRL			nan
CTD-2189E23.2	0.317311	1	-0.000432582			TAAR1			nan			TAAR1			nan			TAAR1			nan
RP11-128P17.1	0.317311	1	-0.000406843			CRYAA			nan			CRYAA			nan			CRYAA			nan
AC010649.1	0.317311	1	0.000943863			LCE3D			nan			LCE3D			nan			LCE3D			nan
RP11-78A19.2	0.317311	1	-0.000432582			TMEM174			nan			TMEM174			nan			TMEM174			nan
CTC-360P9.4	0.317311	1	0.000882462			OR2B2			nan			OR2B2			nan			OR2B2			nan
CTD-2043I16.1	0.317311	1	-0.000406843			PYDC1			nan			PYDC1			nan			PYDC1			nan
RP11-87G24.6	0.317311	1	-0.000432582			TEX13B			nan			TEX13B			nan			TEX13B			nan
AC006116.21	0.317311	1	7.22785e-06			OR4S2			nan			OR4S2			nan			OR4S2			nan
AC007795.1	0.317311	1	0.000441298			OR51B6			nan			OR51B6			nan			OR51B6			nan
RP11-905K4.1	0.317311	1	0.000943863			OR4C5			nan			OR4C5			nan			OR4C5			nan
CTD-2265O21.7	0.317311	1	0.000472009			ACTL9			nan			ACTL9			nan			ACTL9			nan
RP11-379L18.1	0.317311	1	-0.000862932			OR4C16			nan			OR4C16			nan			OR4C16			nan
RP11-426J5.2	0.317311	1	0.000485302			OR2T29			nan			OR2T29			nan			OR2T29			nan
CTC-439O9.3	0.317311	1	0.000441298			ABHD16B			nan			ABHD16B			nan			ABHD16B			nan
AC004221.2	0.317311	1	-0.00039065			OR52E8			nan			OR52E8			nan			OR52E8			nan
CTD-2534I21.9	0.317311	1	0.000485302			TP53TG3			nan			TP53TG3			nan			TP53TG3			nan
RP5-1023B21.1	0.317311	1	0.000383581			PABPC1L2B			nan			PABPC1L2B			nan			PABPC1L2B			nan
RP11-157B13.7	0.317311	1	0.000882462			SERINC4			nan			SERINC4			nan			SERINC4			nan
CTD-2616J11.16	0.317311	1	0.000383581			OR6C76			nan			OR6C76			nan			OR6C76			nan
RP11-256I23.3	0.317311	1	3.56939e-05			DEFB128			nan			DEFB128			nan			DEFB128			nan
CTD-2207O23.12	0.317311	1	0.000472009			OR6P1			nan			OR6P1			nan			OR6P1			nan
AC011523.2	0.317311	1	0.000441298			DEFB132			nan			DEFB132			nan			DEFB132			nan
AC067969.2	0.317311	1	-0.000511697			OR2AK2			nan			OR2AK2			nan			OR2AK2			nan
AC118758.1	0.317311	1	-0.000406843			LINC01164			nan			LINC01164			nan			LINC01164			nan
CTD-3187F8.11	0.317311	1	-0.000511697			OR11L1			nan			OR11L1			nan			OR11L1			nan
CTD-2542C24.8	0.317311	1	-0.00043153			OR6C74			nan			OR6C74			nan			OR6C74			nan
CTD-2568A17.8	0.317311	1	0.000472009			OR2T6			nan			OR2T6			nan			OR2T6			nan
RP11-356J5.13	0.317311	1	-0.000432582			RP5-1113E3.3			nan			RP5-1113E3.3			nan			RP5-1113E3.3			nan
CTD-2586B10.1	0.317311	1	0.000383581			AC012456.3			nan			AC012456.3			nan			AC012456.3			nan
RP11-572B2.1	0.317311	1	0.000439809			FAM24A			nan			FAM24A			nan			FAM24A			nan
RP11-514D23.1	0.317311	1	-0.000406843			GLYATL3			nan			GLYATL3			nan			GLYATL3			nan
AC004076.7	0.317311	1	0.000383581			RP11-188C12.3			nan			RP11-188C12.3			nan			RP11-188C12.3			nan
TEX13A	0.317311	1	0.000441298			RP5-842K16.1			nan			RP5-842K16.1			nan			RP5-842K16.1			nan
CTD-2616J11.14	0.317311	1	0.000446903			TRAJ52			nan			TRAJ52			nan			TRAJ52			nan
ERVV-2	0.317311	1	-0.000406843			IGHJ2			nan			IGHJ2			nan			IGHJ2			nan
CTC-457E21.9	0.317311	1	0.000383581			IGHD5-24			nan			IGHD5-24			nan			IGHD5-24			nan
CTD-2528A14.1	0.317311	1	0.00076706			IGHD3-10			nan			IGHD3-10			nan			IGHD3-10			nan
CTC-523E23.6	0.317311	1	0.000478095			KRTAP2-1			nan			KRTAP2-1			nan			KRTAP2-1			nan
CTC-218B8.3	0.317311	1	-0.00039065			DEFB116			nan			DEFB116			nan			DEFB116			nan
AC003973.5	0.317311	1	-0.000406843			RP11-3B12.3			nan			RP11-3B12.3			nan			RP11-3B12.3			nan
CTC-453G23.4	0.317311	1	0.000472009			RP1-191L6.2			nan			RP1-191L6.2			nan			RP1-191L6.2			nan
CTD-2278I10.1	0.317311	1	0.000472009			RP11-310H4.1			nan			RP11-310H4.1			nan			RP11-310H4.1			nan
RP11-298J23.8	0.317311	1	-0.000401532			CTD-2296D1.5			nan			CTD-2296D1.5			nan			CTD-2296D1.5			nan
PLA2G4C-AS1	0.317311	1	-0.000401532			LINC01626			nan			LINC01626			nan			LINC01626			nan
CTC-360G5.8	0.317311	1	-0.000406843			RP3-417O22.3			nan			RP3-417O22.3			nan			RP3-417O22.3			nan
AC004257.1	0.317311	1	0.000485302			RP11-126K1.8			nan			RP11-126K1.8			nan			RP11-126K1.8			nan
AC005197.2	0.317311	1	0.000442537			RP11-222A5.1			nan			RP11-222A5.1			nan			RP11-222A5.1			nan
AC006262.4	0.317311	1	0.000884938			AY269186.2			nan			AY269186.2			nan			AY269186.2			nan
CTB-180A7.3	0.317311	1	0.000943863			RP11-561O23.7			nan			RP11-561O23.7			nan			RP11-561O23.7			nan
RP11-1406H17.1	0.317311	1	0.000439809			RP3-526F5.2			nan			RP3-526F5.2			nan			RP3-526F5.2			nan
RP5-1069C8.3	0.317311	1	0.000485302			RP4-712E4.1			nan			RP4-712E4.1			nan			RP4-712E4.1			nan
RP6-91H8.5	0.317311	1	0.000584644			AC105393.2			nan			AC105393.2			nan			AC105393.2			nan
RP11-148O21.6	0.317311	1	0.000879485			RP13-614K11.2			nan			RP13-614K11.2			nan			RP13-614K11.2			nan
C8orf44-SGK3	0.317311	1	0.000383581			IGHD1-14			nan			IGHD1-14			nan			IGHD1-14			nan
RP11-685G9.4	0.317311	1	0.0013272			IGHD4-23			nan			IGHD4-23			nan			IGHD4-23			nan
WI2-80269A6.1	0.317311	1	0.000485302			RP11-164D18.2			nan			RP11-164D18.2			nan			RP11-164D18.2			nan
RP4-761J14.9	0.317311	1	0.000441298			PCGEM1			nan			PCGEM1			nan			PCGEM1			nan
RP5-1048B16.1	0.317311	1	0.000441298			RP11-372M18.1			nan			RP11-372M18.1			nan			RP11-372M18.1			nan
KB-1043D8.8	0.317311	1	0.000442537			RP11-745O10.4			nan			RP11-745O10.4			nan			RP11-745O10.4			nan
RP11-568J23.6	0.317311	1	0.000439809			RP11-124I4.2			nan			RP11-124I4.2			nan			RP11-124I4.2			nan
HIST2H4B	0.317311	1	0.000439809			AC013436.6			nan			AC013436.6			nan			AC013436.6			nan
IGHV1OR15-4	0.317311	1	0.000472009			GS1-18A18.2			nan			GS1-18A18.2			nan			GS1-18A18.2			nan
RP11-35P15.1	0.317311	1	-0.00129736			RP11-112J3.15			nan			RP11-112J3.15			nan			RP11-112J3.15			nan
CTC-523E23.14	0.317311	1	-0.000371034			AC008154.5			nan			AC008154.5			nan			AC008154.5			nan
RP11-381K20.4	0.317311	1	0.000472009			LINC00404			nan			LINC00404			nan			LINC00404			nan
IGKV2OR2-1	0.317311	1	-0.000406843			LINC00428			nan			LINC00428			nan			LINC00428			nan
DEAR	0.317311	1	0.000441298			PRAMEF25			nan			PRAMEF25			nan			PRAMEF25			nan
AC015849.12	0.317311	1	-0.000511697			AC011306.1			nan			AC011306.1			nan			AC011306.1			nan
RP11-439C15.5	0.317311	1	0.00188711			RP11-232D9.3			nan			RP11-232D9.3			nan			RP11-232D9.3			nan
RP11-642C5.1	0.317311	1	0.000442537			AC004869.2			nan			AC004869.2			nan			AC004869.2			nan
LINC01109	0.317311	1	0.000383581			AC067945.2			nan			AC067945.2			nan			AC067945.2			nan
RP4-555D20.3	0.317311	1	0.0013272			RP11-153F1.2			nan			RP11-153F1.2			nan			RP11-153F1.2			nan
AB019440.50	0.317311	1	-0.000406843			AC097532.2			nan			AC097532.2			nan			AC097532.2			nan
RP11-238F2.1	0.317311	1	-0.000401532			AC026202.5			nan			AC026202.5			nan			AC026202.5			nan
MROH7-TTC4	0.317311	1	0.000442537			AC092687.4			nan			AC092687.4			nan			AC092687.4			nan
RP11-52L5.6	0.317311	1	0.000383581			AC010745.4			nan			AC010745.4			nan			AC010745.4			nan
RP11-16D22.2	0.317311	1	0.000441298			RP11-490E15.2			nan			RP11-490E15.2			nan			RP11-490E15.2			nan
RP11-354K4.2	0.317311	1	0.00176933			AC073628.1			nan			AC073628.1			nan			AC073628.1			nan
RP11-617D20.2	0.317311	1	-0.000425224			RP11-123O1.1			nan			RP11-123O1.1			nan			RP11-123O1.1			nan
RP11-542A14.2	0.317311	1	0.000441298			LINC00440			nan			LINC00440			nan			LINC00440			nan
PROX1-AS1	0.317311	1	0.000441298			AC114765.2			nan			AC114765.2			nan			AC114765.2			nan
RP11-554D15.3	0.317311	1	-0.000371034			RP4-754E20__A.5			nan			RP4-754E20__A.5			nan			RP4-754E20__A.5			nan
RP11-305P22.9	0.317311	1	-0.000406843			AP006216.5			nan			AP006216.5			nan			AP006216.5			nan
RP11-19C24.1	0.317311	1	-0.000511697			CT47B1			nan			CT47B1			nan			CT47B1			nan
RP11-239L20.6	0.317311	1	0.000442537			ATP13A5-AS1			nan			ATP13A5-AS1			nan			ATP13A5-AS1			nan
RP4-594A5.1	0.317311	1	-0.000406843			AC016903.1			nan			AC016903.1			nan			AC016903.1			nan
RP13-539J13.1	0.317311	1	-0.000802952			RP11-85O21.2			nan			RP11-85O21.2			nan			RP11-85O21.2			nan
CTC-490G23.4	0.317311	1	0.000472009			AC018890.4			nan			AC018890.4			nan			AC018890.4			nan
CTC-527H23.4	0.317311	1	0.000441298			RP11-483I13.2			nan			RP11-483I13.2			nan			RP11-483I13.2			nan
ZSWIM8-AS1	0.317311	1	-0.000401532			PLS1-AS1			nan			PLS1-AS1			nan			PLS1-AS1			nan
FAM223B	0.317311	1	-0.000406843			RP11-501O2.1			nan			RP11-501O2.1			nan			RP11-501O2.1			nan
RP11-799N11.1	0.317311	1	-0.000865034			RP11-216N14.8			nan			RP11-216N14.8			nan			RP11-216N14.8			nan
RP11-222G7.2	0.317311	1	0.000472009			PEX5L-AS1			nan			PEX5L-AS1			nan			PEX5L-AS1			nan
CTA-390C10.9	0.317311	1	-0.000406843			RP11-788A4.1			nan			RP11-788A4.1			nan			RP11-788A4.1			nan
RP11-33M22.2	0.317311	1	-0.000406843			CTD-2306M5.1			nan			CTD-2306M5.1			nan			CTD-2306M5.1			nan
KB-1125A3.11	0.317311	1	0.000439809			EGFLAM-AS3			nan			EGFLAM-AS3			nan			EGFLAM-AS3			nan
CTD-2234N14.2	0.317311	1	0.000439809			RP11-376O6.2			nan			RP11-376O6.2			nan			RP11-376O6.2			nan
RP11-352G9.1	0.317311	1	0.000485302			RP11-725D20.1			nan			RP11-725D20.1			nan			RP11-725D20.1			nan
CTA-714B7.7	0.317311	1	0.000441298			RP11-552M14.1			nan			RP11-552M14.1			nan			RP11-552M14.1			nan
LL22NC03-32F9.1	0.317311	1	-0.000511697			RP11-457P14.5			nan			RP11-457P14.5			nan			RP11-457P14.5			nan
RP11-488L1.1	0.317311	1	-0.000401532			CTD-2325B11.1			nan			CTD-2325B11.1			nan			CTD-2325B11.1			nan
RP11-236B18.5	0.317311	1	-0.000432582			RP11-256P1.1			nan			RP11-256P1.1			nan			RP11-256P1.1			nan
RP11-717A5.2	0.317311	1	-0.000511697			CTD-2247C11.5			nan			CTD-2247C11.5			nan			CTD-2247C11.5			nan
RP5-1039K5.18	0.317311	1	-0.00122018			RP11-317B7.3			nan			RP11-317B7.3			nan			RP11-317B7.3			nan
CTA-384D8.34	0.317311	1	0.000882462			SMAD1-AS1			nan			SMAD1-AS1			nan			SMAD1-AS1			nan
RP11-378A13.2	0.317311	1	0.00176933			MAGI2-AS1			nan			MAGI2-AS1			nan			MAGI2-AS1			nan
RP13-514E23.2	0.317311	1	0.000478095			CTC-369A16.2			nan			CTC-369A16.2			nan			CTC-369A16.2			nan
RP11-474G23.1	0.317311	1	-0.000401532			RP11-844P9.1			nan			RP11-844P9.1			nan			RP11-844P9.1			nan
RP11-757A13.1	0.317311	1	0.000439809			RP11-237D3.1			nan			RP11-237D3.1			nan			RP11-237D3.1			nan
RP11-548H3.1	0.317311	1	0.000485302			CTC-436K13.2			nan			CTC-436K13.2			nan			CTC-436K13.2			nan
RP11-87C7.3	0.317311	1	0.000442537			RP11-61G23.2			nan			RP11-61G23.2			nan			RP11-61G23.2			nan
RP11-14C10.5	0.317311	1	0.0013272			IGHV3-37			nan			IGHV3-37			nan			IGHV3-37			nan
RP11-415G4.1	0.317311	1	0.000472009			IGKV2D-19			nan			IGKV2D-19			nan			IGKV2D-19			nan
H2AFB1	0.317311	1	3.56939e-05			IGLV10-67			nan			IGLV10-67			nan			IGLV10-67			nan
RP11-579A4.1	0.317311	1	0.000882462			RP11-705O24.3			nan			RP11-705O24.3			nan			RP11-705O24.3			nan
RP11-697E22.3	0.317311	1	0.000943863			IGLV3-26			nan			IGLV3-26			nan			IGLV3-26			nan
HIST1H3B	0.317311	1	0.000442537			RP11-443C10.2			nan			RP11-443C10.2			nan			RP11-443C10.2			nan
RP11-425M5.8	0.317311	1	0.000441298			IGHVII-1-1			nan			IGHVII-1-1			nan			IGHVII-1-1			nan
RP5-965G21.5	0.317311	1	-0.00122018			RP11-150O12.4			nan			RP11-150O12.4			nan			RP11-150O12.4			nan
RP11-122K13.15	0.317311	1	-0.000406843			RP11-60I3.4			nan			RP11-60I3.4			nan			RP11-60I3.4			nan
LINC00453	0.317311	1	0.000884938			RP11-148O21.3			nan			RP11-148O21.3			nan			RP11-148O21.3			nan
LINC01297-1	0.317311	1	0.000439809			ANO1-AS1			nan			ANO1-AS1			nan			ANO1-AS1			nan
CTD-3037G24.5	0.317311	1	-0.000406843			RP11-236J17.6			nan			RP11-236J17.6			nan			RP11-236J17.6			nan
RP11-136L23.2	0.317311	1	0.000439809			RP11-688I9.4			nan			RP11-688I9.4			nan			RP11-688I9.4			nan
RP11-97N19.3	0.317311	1	0.000884938			RP5-1160K1.8			nan			RP5-1160K1.8			nan			RP5-1160K1.8			nan
CTD-2311M21.4	0.317311	1	0.000383581			RP11-412B14.1			nan			RP11-412B14.1			nan			RP11-412B14.1			nan
RP5-864K19.6	0.317311	1	-0.00043153			RP11-164N3.2			nan			RP11-164N3.2			nan			RP11-164N3.2			nan
RP11-70D24.4	0.317311	1	-0.0012942			CTD-2210P24.3			nan			CTD-2210P24.3			nan			CTD-2210P24.3			nan
RP11-295I5.4	0.317311	1	0.00145542			RP11-998D10.1			nan			RP11-998D10.1			nan			RP11-998D10.1			nan
RP3-446N13.5	0.317311	1	-0.00039065			AP005135.2			nan			AP005135.2			nan			AP005135.2			nan
RP11-897M7.4	0.317311	1	0.000383581			CTC-497E21.5			nan			CTC-497E21.5			nan			CTC-497E21.5			nan
RP11-157L3.12	0.317311	1	0.000441298			RP11-313F23.3			nan			RP11-313F23.3			nan			RP11-313F23.3			nan
RP11-499A10.3	0.317311	1	-0.000406843			OR4D2			nan			OR4D2			nan			OR4D2			nan
CTD-2017F17.1	0.317311	1	-0.00043153			RP4-559A3.7			nan			RP4-559A3.7			nan			RP4-559A3.7			nan
RP5-1025A1.3	0.317311	1	8.13584e-05			RP11-221N13.2			nan			RP11-221N13.2			nan			RP11-221N13.2			nan
LYZL6	0.317311	1	-0.000406843			RP11-597A11.2			nan			RP11-597A11.2			nan			RP11-597A11.2			nan
RP4-777L9.3	0.317311	1	0.000439809			RP11-778J16.3			nan			RP11-778J16.3			nan			RP11-778J16.3			nan
IGHV3-79	0.317311	1	-0.00122018			RP11-139B1.1			nan			RP11-139B1.1			nan			RP11-139B1.1			nan
RP5-837G17.1	0.317311	1	0.000882462			RP11-626P14.1			nan			RP11-626P14.1			nan			RP11-626P14.1			nan
RP11-397O8.7	0.317311	1	0.000441298			RP11-350G24.1			nan			RP11-350G24.1			nan			RP11-350G24.1			nan
SPATA31A7	0.317311	1	0.000442537			RP4-816N1.7			nan			RP4-816N1.7			nan			RP4-816N1.7			nan
CH507-152C13.3	0.317311	1	0.00132349			RP11-162N7.1			nan			RP11-162N7.1			nan			RP11-162N7.1			nan
OR13C2	0.317311	1	-0.000406843			RP11-649E7.5			nan			RP11-649E7.5			nan			RP11-649E7.5			nan
LINC00226	0.317311	1	-0.000406843			RP11-638I2.6			nan			RP11-638I2.6			nan			RP11-638I2.6			nan
RP11-116D17.4	0.317311	1	0.000943863			CTD-2135J3.4			nan			CTD-2135J3.4			nan			CTD-2135J3.4			nan
RP11-195L15.2	0.317311	1	0.000472009			RP11-270M14.5			nan			RP11-270M14.5			nan			RP11-270M14.5			nan
RP11-398A8.5	0.317311	1	0.000441298			RP11-1084I9.2			nan			RP11-1084I9.2			nan			RP11-1084I9.2			nan
RP11-417O18.2	0.317311	1	0.000472009			RP11-100M12.1			nan			RP11-100M12.1			nan			RP11-100M12.1			nan
CTD-3194G12.1	0.317311	1	-0.000401532			RP11-124D2.3			nan			RP11-124D2.3			nan			RP11-124D2.3			nan
RP5-1016A21.1	0.317311	1	0.000472009			CTD-2540L5.5			nan			CTD-2540L5.5			nan			CTD-2540L5.5			nan
RP5-1077H22.2	0.317311	1	7.22785e-06			RP11-82L7.4			nan			RP11-82L7.4			nan			RP11-82L7.4			nan
RP11-8P11.4	0.317311	1	0.000383581			RP11-462P6.1			nan			RP11-462P6.1			nan			RP11-462P6.1			nan
RP11-118H15.1	0.317311	1	0.000442537			RP11-797A18.3			nan			RP11-797A18.3			nan			RP11-797A18.3			nan
RP11-321P16.1	0.317311	1	0.000441298			RP11-120K9.2			nan			RP11-120K9.2			nan			RP11-120K9.2			nan
RP11-321M21.4	0.317311	1	0.000485302			RP11-1078H9.6			nan			RP11-1078H9.6			nan			RP11-1078H9.6			nan
XXbac-B33L19.6	0.317311	1	-0.00122018			IGHV1OR16-2			nan			IGHV1OR16-2			nan			IGHV1OR16-2			nan
RP11-108H9.1	0.317311	1	-0.00203307			RP11-143E21.6			nan			RP11-143E21.6			nan			RP11-143E21.6			nan
RP5-1116H23.6	0.317311	1	-0.000401532			RP11-48G14.2			nan			RP11-48G14.2			nan			RP11-48G14.2			nan
RP11-146E13.4	0.317311	1	0.000441298			RP4-597A16.2			nan			RP4-597A16.2			nan			RP4-597A16.2			nan
RP11-445F12.1	0.317311	1	0.00132349			RP11-473I1.5			nan			RP11-473I1.5			nan			RP11-473I1.5			nan
GOLGA6L6	0.317311	1	-0.00039065			RP11-63M22.2			nan			RP11-63M22.2			nan			RP11-63M22.2			nan
RP11-961A15.3	0.317311	1	8.13584e-05			GS1-120K12.4			nan			GS1-120K12.4			nan			GS1-120K12.4			nan
AC004878.2	0.317311	1	-0.000432582			CTD-3126B10.1			nan			CTD-3126B10.1			nan			CTD-3126B10.1			nan
RP11-734K23.9	0.317311	1	-0.000401532			RP11-16L14.2			nan			RP11-16L14.2			nan			RP11-16L14.2			nan
HIST1H3F	0.317311	1	0.000442537			RP11-525K10.2			nan			RP11-525K10.2			nan			RP11-525K10.2			nan
TRBV17	0.317311	1	-0.00039065			AC010547.9			nan			AC010547.9			nan			AC010547.9			nan
XXbac-B33L19.12	0.317311	1	0.00625078			RP11-382N13.2			nan			RP11-382N13.2			nan			RP11-382N13.2			nan
RP4-668E10.4	0.317311	1	0.000882462			RP11-498C9.2			nan			RP11-498C9.2			nan			RP11-498C9.2			nan
RP11-42O4.2	0.317311	1	-0.000813571			RP11-160E2.19			nan			RP11-160E2.19			nan			RP11-160E2.19			nan
RP11-255P5.3	0.317311	1	-0.000406843			RP11-106E15.1			nan			RP11-106E15.1			nan			RP11-106E15.1			nan
IGHV3-41	0.317311	1	-0.00043153			RP11-527H14.1			nan			RP11-527H14.1			nan			RP11-527H14.1			nan
POTEB3	0.317311	1	0.000882462			RP11-192H23.7			nan			RP11-192H23.7			nan			RP11-192H23.7			nan
RP5-1068H6.6	0.317311	1	-0.000406843			RP11-671C19.2			nan			RP11-671C19.2			nan			RP11-671C19.2			nan
RP11-455P21.3	0.317311	1	-0.000432582			RP11-76K13.3			nan			RP11-76K13.3			nan			RP11-76K13.3			nan
RP11-49K24.9	0.317311	1	0.000441298			RP11-1109M24.5			nan			RP11-1109M24.5			nan			RP11-1109M24.5			nan
IQCA1L	0.317311	1	0.000441298			RP11-215E13.2			nan			RP11-215E13.2			nan			RP11-215E13.2			nan
AC242988.1	0.317311	1	0.000442537			RP11-398J5.1			nan			RP11-398J5.1			nan			RP11-398J5.1			nan
AC007557.5	0.317311	1	0.000472009			RP11-321M21.1			nan			RP11-321M21.1			nan			RP11-321M21.1			nan
CH507-210P18.4	0.317311	1	0.000442537			RP11-218M11.6			nan			RP11-218M11.6			nan			RP11-218M11.6			nan
RP11-9N12.2	0.317311	1	-0.00156197			RP1-41C23.1			nan			RP1-41C23.1			nan			RP1-41C23.1			nan
CTC-270D5.1	0.317311	1	0.000879485			CTB-50L17.7			nan			CTB-50L17.7			nan			CTB-50L17.7			nan
AC010412.1	0.317311	1	0.000472009			RP11-686D22.9			nan			RP11-686D22.9			nan			RP11-686D22.9			nan
CMB9-22P13.2	0.317311	1	-0.000781195			AC011525.4			nan			AC011525.4			nan			AC011525.4			nan
RP11-555K2.4	0.317311	1	3.56939e-05			RP5-1052I5.2			nan			RP5-1052I5.2			nan			RP5-1052I5.2			nan
AC064829.1	0.317311	1	0.000882462			CTB-5E10.3			nan			CTB-5E10.3			nan			CTB-5E10.3			nan
AC108925.1	0.317311	1	-0.000432582			CTC-565M22.1			nan			CTC-565M22.1			nan			CTC-565M22.1			nan
AC007326.1	0.317311	1	0.000442537			AC067969.2			nan			AC067969.2			nan			AC067969.2			nan
AC008074.1	0.317311	1	0.000439809			AC002985.3			nan			AC002985.3			nan			AC002985.3			nan
CH507-9B2.8	0.317311	1	0.000879485			CTC-518B2.10			nan			CTC-518B2.10			nan			CTC-518B2.10			nan
CTA-280A3.2	0.317311	1	0.000441298			CTD-3214H19.4			nan			CTD-3214H19.4			nan			CTD-3214H19.4			nan
AC005609.16	0.317311	1	-0.00043153			CTC-435M10.6			nan			CTC-435M10.6			nan			CTC-435M10.6			nan
AC124312.1	0.317311	1	-0.000406843			CTD-2545M3.8			nan			CTD-2545M3.8			nan			CTD-2545M3.8			nan
RP11-33H15.1	0.317311	1	0.000634368			AC005339.2			nan			AC005339.2			nan			AC005339.2			nan
RP11-432J3.4	0.317311	1	0.000441298			AC006486.9			nan			AC006486.9			nan			AC006486.9			nan
CTA-992D9.9	0.317311	1	0.000441298			CTD-3073N11.9			nan			CTD-3073N11.9			nan			CTD-3073N11.9			nan
AL023875.1	0.317311	1	-0.00043153			AC007193.9			nan			AC007193.9			nan			AC007193.9			nan
CH507-216K13.2	0.317311	1	0.000882462			CTD-2245F17.2			nan			CTD-2245F17.2			nan			CTD-2245F17.2			nan
AL356135.1	0.317311	1	-0.00039065			CTD-3099C6.7			nan			CTD-3099C6.7			nan			CTD-3099C6.7			nan
KB-1183D5.18	0.317311	1	0.00194023			AC007192.6			nan			AC007192.6			nan			AC007192.6			nan
AC017081.1	0.317311	1	0.000442537			AC007193.8			nan			AC007193.8			nan			AC007193.8			nan
RP11-310N16.1	0.317311	1	-0.000781195			NXF2			nan			NXF2			nan			NXF2			nan
BAGE5	0.317311	1	0.000485302			CTD-3148I10.9			nan			CTD-3148I10.9			nan			CTD-3148I10.9			nan
AL022578.1	0.317311	1	-0.000401532			CTC-360G5.8			nan			CTC-360G5.8			nan			CTC-360G5.8			nan
RP11-9N12.3	0.317311	1	0.000442537			RP11-261P24.2			nan			RP11-261P24.2			nan			RP11-261P24.2			nan
AC109829.2	0.317311	1	0.000472009			CTD-3193O13.14			nan			CTD-3193O13.14			nan			CTD-3193O13.14			nan
AL133335.1	0.317311	1	-0.00043153			CTD-2537I9.16			nan			CTD-2537I9.16			nan			CTD-2537I9.16			nan
CH507-42P11.7	0.317311	1	-0.000865034			RP11-482M8.3			nan			RP11-482M8.3			nan			RP11-482M8.3			nan
AC016142.1	0.317311	1	0.000441298			RP11-272L13.3			nan			RP11-272L13.3			nan			RP11-272L13.3			nan
AC009758.1	0.317311	1	-0.000361654			RPS10-NUDT3			nan			RPS10-NUDT3			nan			RPS10-NUDT3			nan
AC007163.2	0.317311	1	0.000882462			IGLCOR22-2			nan			IGLCOR22-2			nan			IGLCOR22-2			nan
AC026449.1	0.317311	1	-0.00039065			UGT2A2			nan			UGT2A2			nan			UGT2A2			nan
RP1-101G11.3	0.317311	1	-2.63951e-05			LINC00904			nan			LINC00904			nan			LINC00904			nan
AC092159.1	0.317311	1	-0.000401532			RP11-244H3.4			nan			RP11-244H3.4			nan			RP11-244H3.4			nan
RP11-327L9.1	0.317311	1	-0.000511697			RP11-213H15.4			nan			RP11-213H15.4			nan			RP11-213H15.4			nan
AC007326.10	0.317311	1	0.000442537			RP4-789D17.5			nan			RP4-789D17.5			nan			RP4-789D17.5			nan
AC109486.1	0.317311	1	8.13584e-05			RP4-736L20.3			nan			RP4-736L20.3			nan			RP4-736L20.3			nan
RP11-437J2.4	0.317311	1	0.000442537			CTD-2544H17.2			nan			CTD-2544H17.2			nan			CTD-2544H17.2			nan
RP11-35J1.2	0.317311	1	-0.000511697			CTD-2168K21.2			nan			CTD-2168K21.2			nan			CTD-2168K21.2			nan
KCNIP4-IT1	0.317311	1	-0.000813571			GS1-259H13.13			nan			GS1-259H13.13			nan			GS1-259H13.13			nan
AC069499.1	0.317311	1	0.000441298			RP11-799N11.1			nan			RP11-799N11.1			nan			RP11-799N11.1			nan
LINC00850	0.317311	1	-0.000406843			RP11-700J17.2			nan			RP11-700J17.2			nan			RP11-700J17.2			nan
AC018902.1	0.317311	1	-0.000406843			RP11-290D2.6			nan			RP11-290D2.6			nan			RP11-290D2.6			nan
RPS4Y2	0.317311	1	0.000441298			RP11-210G22.1			nan			RP11-210G22.1			nan			RP11-210G22.1			nan
CCAT2	0.317311	1	-0.000406843			RP11-244H18.3			nan			RP11-244H18.3			nan			RP11-244H18.3			nan
AC013286.1	0.317311	1	-0.000406843			AC011718.2			nan			AC011718.2			nan			AC011718.2			nan
LINC01395	0.317311	1	-0.000813571			TBC1D3H			nan			TBC1D3H			nan			TBC1D3H			nan
RP5-1093G23.1	0.317311	1	0.000383581			TBC1D3L			nan			TBC1D3L			nan			TBC1D3L			nan
LINC00934	0.317311	1	-0.000865034			CTB-58E17.2			nan			CTB-58E17.2			nan			CTB-58E17.2			nan
LINC01097	0.317311	1	0.000882462			GAGE2E			nan			GAGE2E			nan			GAGE2E			nan
RP11-325O24.6	0.317311	1	0.000383581			TRBV16			nan			TRBV16			nan			TRBV16			nan
AC087651.1	0.317311	1	0.000383581			CTD-2281E23.1			nan			CTD-2281E23.1			nan			CTD-2281E23.1			nan
AL137164.1	0.317311	1	-0.00043153			CTD-3154N5.2			nan			CTD-3154N5.2			nan			CTD-3154N5.2			nan
RP11-237N19.3	0.317311	1	-0.000432582			OR13C2			nan			OR13C2			nan			OR13C2			nan
DBET	0.317311	1	0.000884938			CH17-125A10.2			nan			CH17-125A10.2			nan			CH17-125A10.2			nan
RP11-506B6.7	0.317311	1	0.000882462			RP11-101E5.6			nan			RP11-101E5.6			nan			RP11-101E5.6			nan
AC087651.2	0.317311	1	-0.000401532			CTD-2311M21.5			nan			CTD-2311M21.5			nan			CTD-2311M21.5			nan
RP11-65B7.2	0.317311	1	0.000943863			C11orf98			nan			C11orf98			nan			C11orf98			nan
AF067845.3	0.317311	1	0.000439809			AC136616.3			nan			AC136616.3			nan			AC136616.3			nan
RP11-69M1.8	0.317311	1	0.000441298			AC007906.1			nan			AC007906.1			nan			AC007906.1			nan
RP11-388P9.3	0.317311	1	-0.000813571			RP11-229P13.27			nan			RP11-229P13.27			nan			RP11-229P13.27			nan
AF067845.2	0.317311	1	-0.000406843			AC129492.1			nan			AC129492.1			nan			AC129492.1			nan
TRBJ1-2	0.317311	1	0.000882462			AC016577.1			nan			AC016577.1			nan			AC016577.1			nan
RP4-553F17.1	0.317311	1	0.00141556			AL023875.1			nan			AL023875.1			nan			AL023875.1			nan
CTA-286B10.7	0.317311	1	0.00132349			CTA-992D9.10			nan			CTA-992D9.10			nan			CTA-992D9.10			nan
RP11-14C10.4	0.317311	1	0.000634368			RP5-1065O2.4			nan			RP5-1065O2.4			nan			RP5-1065O2.4			nan
RP11-96L14.8	0.317311	1	-0.00240752			LINC00850			nan			LINC00850			nan			LINC00850			nan
RP11-470L19.6	0.317311	1	-0.000401532			RP11-275E15.2			nan			RP11-275E15.2			nan			RP11-275E15.2			nan
CTC-490G23.6	0.317311	1	0.000442537			AL139333.1			nan			AL139333.1			nan			AL139333.1			nan
RP11-17G2.1	0.317311	1	-0.000813571			RP11-223J6.2			nan			RP11-223J6.2			nan			RP11-223J6.2			nan
RP11-901H12.1	0.317311	1	-0.000406843			LINC01080			nan			LINC01080			nan			LINC01080			nan
KLF18	0.317311	1	0.000442537			IGHD2OR15-2A			nan			IGHD2OR15-2A			nan			IGHD2OR15-2A			nan
ABC7-481722F1.2	0.317311	1	-0.000401532			RP11-380J14.4			nan			RP11-380J14.4			nan			RP11-380J14.4			nan
RP11-61G19.2	0.317311	1	0.000439809			RP11-17G2.1			nan			RP11-17G2.1			nan			RP11-17G2.1			nan
ABC11-4932300O16.1	0.317311	1	-0.000406843			RP11-901H12.1			nan			RP11-901H12.1			nan			RP11-901H12.1			nan
RP11-299P2.2	0.317311	1	-0.000432582			RP11-157J13.1			nan			RP11-157J13.1			nan			RP11-157J13.1			nan
DLX6	0.345231	1	0.000442537			PTOV1	0.715001	1	0.0342473			PTOV1	0.0431144	1	0.0721578			PTOV1	0.0678892	1	0.0482082
CTNNA2	0.345231	1	0.000441298			FBXL14	0.144127	1	-0.0364434			FBXL14	0.0431144	1	-0.0595435			FBXL14	0.0678892	1	-0.017983
NMRK2	0.345231	1	-0.000964003			AC002480.3	0.0678892	1	-0.00324261			AC002480.3	0.0431144	1	-0.00664402			AC002480.3	0.0678892	1	-0.00597681
SHD	0.345231	1	-0.000537911			MIS12	0.715001	1	-0.00378279			MIS12	0.224916	1	0.0205566			MIS12	0.0678892	1	0.0160627
SULT2A1	0.345231	1	-0.000425224			AFAP1	0.715001	1	-0.045663			AFAP1	0.224916	1	-0.0448971			AFAP1	0.0678892	1	-0.0650177
APOA5	0.345231	1	-0.000813571			MGAT4A	0.465209	1	0.0239413			MGAT4A	0.345231	1	-0.0266297			MGAT4A	0.0678892	1	0.138598
C1orf61	0.345231	1	0.000718907			CTC-344H19.4	0.179712	1	0.000638605			CTC-344H19.4	0.285049	1	7.70038e-05			CTC-344H19.4	0.108809	1	0.000877697
MYO18B	0.345231	1	-0.00153455			CCNT2	0.465209	1	0.0137587			CCNT2	0.0796158	1	0.0166052			CCNT2	0.144127	1	0.0523907
KRT85	0.345231	1	0.000442537			VTI1B	0.715001	1	-0.000850067			VTI1B	0.138011	1	-0.05767			VTI1B	0.144127	1	-0.0269584
LECT1	0.345231	1	0.000513632			RP1-35C21.1	0.465209	1	0.000168539			RP1-35C21.1	0.138011	1	0.00106258			RP1-35C21.1	0.144127	1	0.00114752
CHRNA1	0.345231	1	-0.000309186			DENND4B	0.465209	1	0.0384548			DENND4B	0.224916	1	0.0822752			DENND4B	0.144127	1	0.119483
COL2A1	0.345231	1	0.000882462			BANP	0.144127	1	-0.0322224			BANP	0.224916	1	-0.012084			BANP	0.144127	1	0.0101454
ARL5C	0.345231	1	-0.000401532			FAM111B	0.273322	1	-0.00573488			FAM111B	0.345231	1	0.00364947			FAM111B	0.144127	1	0.01358
ACPT	0.345231	1	0.000334657			AC005740.5	0.108809	1	2.39729e-05			AC005740.5	0.345231	1	0.000485302			AC005740.5	0.144127	1	0.000463919
PADI3	0.345231	1	-0.000432582			POLD2	0.0678892	1	-0.17479			POLD2	0.345231	1	0.0532629			POLD2	0.144127	1	0.057408
STXBP5L	0.345231	1	0.000383581			SHANK1	0.144127	1	0.00385108			SHANK1	0.500184	1	0.00399784			SHANK1	0.144127	1	-0.00418582
SAXO1	0.345231	1	-0.000417871			SGCZ	0.317311	1	-0.000422013			SGCZ	0.317311	1	-0.000367031			SGCZ	0.179712	1	-0.000620386
CPA2	0.345231	1	0.000439809			CTC-492K19.7	0.317311	1	0.000485302			CTC-492K19.7	0.715001	1	-0.000158741			CTC-492K19.7	0.179712	1	0.000266394
AC007364.1	0.345231	1	0.000383581			C19orf68	1	1	-0.00247074			C19orf68	0.0796158	1	-0.0184088			C19orf68	0.273322	1	-0.0162516
DAPL1	0.345231	1	-0.000417871			PLEKHM2	0.465209	1	-0.131108			PLEKHM2	0.0796158	1	-0.130349			PLEKHM2	0.273322	1	-0.0608779
TGM4	0.345231	1	-0.000683053			RP11-632F7.3	0.285049	1	0.000485302			RP11-632F7.3	0.108809	1	0.000472009			RP11-632F7.3	0.273322	1	0.000446622
GLYATL1	0.345231	1	-0.000479351			LONRF3	0.144127	1	0.0576644			LONRF3	0.345231	1	0.0107678			LONRF3	0.273322	1	0.0339779
OR51E2	0.345231	1	0.000441298			RBM3	0.715001	1	-0.0257676			RBM3	0.500184	1	0.00738115			RBM3	0.273322	1	-0.0500829
FAM83B	0.345231	1	-0.00264633			LSM4	0.144127	1	-0.111865			LSM4	0.500184	1	0.00442679			LSM4	0.273322	1	0.03321
KCNV2	0.345231	1	0.000442537			ARID5A	0.144127	1	0.203647			ARID5A	0.500184	1	0.0506439			ARID5A	0.273322	1	0.0403048
PAH	0.345231	1	0.000520538			PCCA-AS1	0.285049	1	-0.000922511			PCCA-AS1	1	1	-0.000294159			PCCA-AS1	0.273322	1	-0.000861351
FAM170B	0.345231	1	-0.000406843			AC003682.16	0.273322	1	0.000420526			AC003682.16	0.224916	1	0.000383581			AC003682.16	0.285049	1	0.000383581
ZIC4	0.345231	1	-0.00043153			RP11-182J1.13	0.179712	1	-0.000902779			RP11-182J1.13	0.144127	1	-0.000571743			RP11-182J1.13	0.317311	1	0.000472009
KCNJ10	0.345231	1	-0.000309186			LCE2C	0.317311	1	0.000383581			LCE2C	0.317311	1	0.000383581			LCE2C	0.317311	1	0.000383581
PRSS42	0.345231	1	-0.000705864			AC112721.2	0.317311	1	-0.000867018			AC112721.2	0.317311	1	-0.000353418			AC112721.2	0.317311	1	-0.000898871
LGALS7B	0.345231	1	-0.000862932			XXbac-B33L19.4	0.317311	1	0.000442537			XXbac-B33L19.4	0.317311	1	0.000442537			XXbac-B33L19.4	0.317311	1	-6.96903e-06
FAM156B	0.345231	1	0.000442537			CTD-3224K15.2	0.317311	1	0.000879485			CTD-3224K15.2	0.317311	1	0.000512454			CTD-3224K15.2	0.317311	1	-0.000395687
TPPP2	0.345231	1	-0.000699625			LINC01495	0.317311	1	0.000485302			LINC01495	0.317311	1	0.000485302			LINC01495	0.317311	1	0.000485302
CCDC129	0.345231	1	-0.000802952			RP11-31I22.2	0.317311	1	0.000884938			RP11-31I22.2	0.317311	1	0.000884938			RP11-31I22.2	0.317311	1	0.000435432
USH1G	0.345231	1	0.000458744			LINC00384			nan			LINC00384	0.317311	1	-0.000367031			LINC00384	0.317311	1	-0.000395687
SLC36A2	0.345231	1	-0.00039065			DEFB114			nan			DEFB114			nan			DEFB114	0.317311	1	-0.000441714
SERPINA11	0.345231	1	-0.000401532			AC002386.1			nan			AC002386.1			nan			AC002386.1	0.317311	1	-0.000449506
OR7D2	0.345231	1	-0.000371034			RP11-254F7.1			nan			RP11-254F7.1			nan			RP11-254F7.1	0.317311	1	-0.000449506
SBSN	0.345231	1	0.000162668			EP300	0.465209	1	-0.0629303			EP300	0.0431144	1	-0.0762137			EP300	0.465209	1	-0.0663883
CHRNG	0.345231	1	0.000553212			RP11-1035H13.2	0.0678892	1	0.000626181			RP11-1035H13.2	0.0431144	1	0.000512454			RP11-1035H13.2	0.465209	1	0.000176146
CR1L	0.345231	1	-0.000432582			GZMH	0.273322	1	-0.0104435			GZMH	0.0796158	1	-0.00783208			GZMH	0.465209	1	0.00248751
C14orf178	0.345231	1	0.000442537			AP1S1	0.273322	1	-0.0564504			AP1S1	0.0796158	1	0.00922915			AP1S1	0.465209	1	-0.00475085
TEDDM1	0.345231	1	0.000383581			SLC34A2	0.0678892	1	0.604087			SLC34A2	0.138011	1	0.333114			SLC34A2	0.465209	1	0.125453
C1orf195	0.345231	1	-0.000361654			RP11-686O6.2	0.715001	1	0.000628968			RP11-686O6.2	0.224916	1	0.00133376			RP11-686O6.2	0.465209	1	0.000710841
TRBV4-2	0.345231	1	-0.000527144			KANSL1	0.715001	1	0.00786105			KANSL1	0.345231	1	-0.0259545			KANSL1	0.465209	1	0.0122957
TRAV18	0.345231	1	0.000485302			ZNF160	0.715001	1	0.00621348			ZNF160	0.345231	1	-0.0309386			ZNF160	0.465209	1	0.00566205
TRAV24	0.345231	1	-0.00039065			FLJ13224	0.715001	1	-3.44673e-05			FLJ13224	0.345231	1	0.00074092			FLJ13224	0.465209	1	-0.000284994
XXyac-YM21GA2.7	0.345231	1	0.00220427			RP5-1021I20.5	0.465209	1	-0.000419999			RP5-1021I20.5	0.465209	1	0.000508321			RP5-1021I20.5	0.465209	1	0.00035484
RNF212B	0.345231	1	-0.00100593			NAB2	1	1	-0.0216239			NAB2	0.500184	1	0.0380779			NAB2	0.465209	1	0.0102816
AC131097.4	0.345231	1	-0.00120426			HIVEP1	0.715001	1	0.0150464			HIVEP1	0.500184	1	-0.0177351			HIVEP1	0.465209	1	-0.00311281
LINC00114	0.345231	1	0.000107019			FADS3	0.465209	1	0.00739704			FADS3	0.500184	1	0.00882254			FADS3	0.465209	1	0.0244854
SMCR2	0.345231	1	-0.000432582			PRKACA	0.273322	1	-0.100745			PRKACA	0.500184	1	0.000996295			PRKACA	0.465209	1	0.0306064
RP11-561I11.3	0.345231	1	-0.000762963			RP11-393I2.4	0.144127	1	0.000524922			RP11-393I2.4	0.500184	1	6.68887e-05			RP11-393I2.4	0.465209	1	0.00133543
LINC00337	0.345231	1	0.000970441			TTLL7	1	1	-0.00182164			TTLL7	0.68583	1	0.00210498			TTLL7	0.465209	1	0.0189954
RP11-383B4.4	0.345231	1	0.00110218			TMCO4	0.715001	1	0.0182049			TMCO4	0.68583	1	-0.00808613			TMCO4	0.465209	1	0.0133499
AC017002.4	0.345231	1	-0.000227771			RP11-637A17.2	0.715001	1	0.000516215			RP11-637A17.2	0.68583	1	-0.00099482			RP11-637A17.2	0.465209	1	0.000879221
AC098823.3	0.345231	1	-0.000781195			TRBV5-6	0.465209	1	-0.000407696			TRBV5-6	0.68583	1	0.000267209			TRBV5-6	0.465209	1	0.000456817
SHANK2-AS1	0.345231	1	-0.000335247			PHTF1	0.144127	1	-0.04698			PHTF1	0.68583	1	0.0169273			PHTF1	0.465209	1	0.0139917
CTA-929C8.6	0.345231	1	0.000458744			EXOC3	0.144127	1	-0.034835			EXOC3	0.68583	1	0.00135617			EXOC3	0.465209	1	0.00699582
RP11-395B7.4	0.345231	1	-0.00102321			RP11-165J3.6	0.0678892	1	0.0013078			RP11-165J3.6	0.68583	1	-9.20981e-06			RP11-165J3.6	0.465209	1	-0.000695939
RP1-45I4.3	0.345231	1	0.000287505			SIRT6	1	1	-0.00404123			SIRT6	0.892738	1	-0.000363571			SIRT6	0.465209	1	0.0183193
RP11-202G18.1	0.345231	1	0.000383581			TMEM61	0.715001	1	0.00272981			TMEM61	0.892738	1	0.000201613			TMEM61	0.465209	1	0.000222255
AC099684.1	0.345231	1	-0.000227771			CBX4	0.465209	1	0.0324892			CBX4	0.892738	1	-0.0129023			CBX4	0.465209	1	0.0180579
RP11-281A20.2	0.345231	1	-0.000401532			UCHL1	0.273322	1	-0.0510307			UCHL1	0.892738	1	0.0497157			UCHL1	0.465209	1	-0.0299894
AC073133.2	0.345231	1	0.000442537			ETV5	0.273322	1	0.0995923			ETV5	0.892738	1	-0.0372298			ETV5	0.465209	1	0.0535919
RP4-534N18.2	0.345231	1	-4.79494e-05			SRSF3	0.144127	1	-0.141569			SRSF3	0.892738	1	-0.0108244			SRSF3	0.465209	1	0.0274452
Z69666.2	0.345231	1	-0.000321799			SLC25A18	0.144127	1	0.00153473			SLC25A18	0.892738	1	0.00221199			SLC25A18	0.465209	1	0.000763302
RP11-253D19.1	0.345231	1	-0.00043153			ZNF239	0.144127	1	-0.0097179			ZNF239	0.892738	1	-0.000886678			ZNF239	0.465209	1	0.00332574
LINC00377	0.345231	1	0.000882462			PGAM5	0.0678892	1	-0.0309004			PGAM5	0.892738	1	0.00271017			PGAM5	0.465209	1	0.0146853
AC004691.5	0.345231	1	-0.000425224			HMP19	1	1	-0.000449473			HMP19	1	1	-0.000307556			HMP19	0.465209	1	-0.000631979
TRPM2-AS	0.345231	1	0.000325142			TRBV13	0.144127	1	-0.000472263			TRBV13	0.345231	1	-0.000433495			TRBV13	0.59298	1	0.000267143
AC004237.1	0.345231	1	0.00048093			CTC-265F19.3	0.108809	1	-0.000422013			CTC-265F19.3	0.715001	1	-0.000747666			CTC-265F19.3	0.59298	1	0.000383581
RP11-54O7.1	0.345231	1	0.000439809			FCRL4	1	1	0.000383581			FCRL4	1	1	0.000223036			FCRL4	0.59298	1	0.000472009
MEIS1-AS2	0.345231	1	7.13668e-05			XXbac-BPG252P9.10	0.654721	1	-0.000424611			XXbac-BPG252P9.10	1	1	7.27784e-05			XXbac-BPG252P9.10	0.59298	1	-0.000424523
RP11-761N21.1	0.345231	1	-4.79494e-05			DIO2-AS1	0.654721	1	1.50147e-05			DIO2-AS1	0.317311	1	0.000442537			DIO2-AS1	0.654721	1	4.11125e-07
KIAA1614-AS1	0.345231	1	0.00076706			RP11-735G4.1	0.59298	1	0.000439809			RP11-735G4.1	0.465209	1	-0.000959091			RP11-735G4.1	0.654721	1	0.00110574
COL4A2-AS1	0.345231	1	-2.63951e-05			RP11-103J8.2	0.317311	1	8.96266e-06			RP11-103J8.2	0.59298	1	3.8514e-05			RP11-103J8.2	0.654721	1	-0.000136096
PTGES2-AS1	0.345231	1	0.00048093			GAPDHS	0.179712	1	0.000682394			GAPDHS	0.59298	1	0.000485302			GAPDHS	0.654721	1	-0.000167454
RP5-908M14.5	0.345231	1	-0.000361654			AF131216.5	0.654721	1	-0.000190858			AF131216.5	0.654721	1	-0.000137498			AF131216.5	0.654721	1	1.78982e-05
LINC00167	0.345231	1	-0.000762963			RP11-328C8.4	0.317311	1	-0.000461329			RP11-328C8.4	0.654721	1	0.000118557			RP11-328C8.4	0.654721	1	0.00025967
RP11-63N8.3	0.345231	1	0.000442537			RP11-144G16.1			nan			RP11-144G16.1	0.654721	1	3.93711e-05			RP11-144G16.1	0.654721	1	1.12514e-05
HCG21	0.345231	1	0.000442537			RP11-687F6.5	1	1	-0.000213604			RP11-687F6.5	0.715001	1	-0.00013347			RP11-687F6.5	0.654721	1	0.000775426
AC011294.3	0.345231	1	0.000718907			AP000345.1	0.654721	1	-0.000390639			AP000345.1	0.715001	1	-0.000380149			AP000345.1	0.654721	1	0.000927069
ERICH3-AS1	0.345231	1	-0.000401532			RP3-476K8.3	0.465209	1	0.000511899			RP3-476K8.3	0.0431144	1	0.000951995			RP3-476K8.3	0.715001	1	5.03126e-05
LINC01287	0.345231	1	0.00033553			VTI1A	0.144127	1	-0.039389			VTI1A	0.0431144	1	-0.0171149			VTI1A	0.715001	1	-0.00347302
AC007879.2	0.345231	1	-0.000410523			LAPTM4B	0.0678892	1	0.124041			LAPTM4B	0.0431144	1	0.121519			LAPTM4B	0.715001	1	-0.00287482
ANKRD34C	0.345231	1	-0.000321799			RP11-251M1.1	0.465209	1	0.00918019			RP11-251M1.1	0.0796158	1	-0.0175517			RP11-251M1.1	0.715001	1	-0.00449801
HCG2040054	0.345231	1	-0.000862932			B3GAT1	0.273322	1	-0.00738404			B3GAT1	0.0796158	1	-0.00888054			B3GAT1	0.715001	1	0.00366666
AC004448.5	0.345231	1	-0.000432582			PPP1CA	0.144127	1	-0.0489995			PPP1CA	0.0796158	1	-0.0177846			PPP1CA	0.715001	1	-0.00257002
RP11-7C6.1	0.345231	1	-0.000527144			RP11-597D13.9	0.715001	1	0.00499923			RP11-597D13.9	0.138011	1	0.00762305			RP11-597D13.9	0.715001	1	0.00037763
AC079305.11	0.345231	1	0.000383581			HID1-AS1	0.715001	1	0.000141617			HID1-AS1	0.138011	1	-0.00387057			HID1-AS1	0.715001	1	0.00096815
RP11-175D17.3	0.345231	1	-0.000143767			EMILIN3	0.465209	1	0.00344707			EMILIN3	0.138011	1	-0.00336947			EMILIN3	0.715001	1	0.000290703
RP11-92J19.3	0.345231	1	-0.00043153			SMARCC1	0.0678892	1	-0.0856574			SMARCC1	0.138011	1	-0.0289026			SMARCC1	0.715001	1	-0.0099553
RP1-159A19.4	0.345231	1	-0.000417871			PANK4	0.715001	1	0.000119979			PANK4	0.224916	1	-0.0159765			PANK4	0.715001	1	-0.0100304
LINC00844	0.345231	1	0.00033553			RP11-20E24.1	0.465209	1	0.00049418			RP11-20E24.1	0.224916	1	0.00053152			RP11-20E24.1	0.715001	1	0.000567902
IGKV1D-33	0.345231	1	0.000970441			INTS1	0.0678892	1	-0.0819598			INTS1	0.224916	1	-0.0430696			INTS1	0.715001	1	0.0113195
RP11-680B3.2	0.345231	1	0.00033553			OR52B6	0.317311	1	8.96266e-06			OR52B6	0.285049	1	0.000442537			OR52B6	0.715001	1	-0.000215746
IGKV2D-24	0.345231	1	0.00315118			DLK1	0.715001	1	-0.00019902			DLK1	0.345231	1	-0.00132369			DLK1	0.715001	1	-0.000152982
SPRR2A	0.345231	1	0.000458744			NCK1-AS1	0.715001	1	-0.00113328			NCK1-AS1	0.345231	1	-0.0014108			NCK1-AS1	0.715001	1	-0.00257764
RP11-469J4.3	0.345231	1	0.00033553			MCTP1	0.465209	1	0.0432262			MCTP1	0.345231	1	0.0217051			MCTP1	0.715001	1	-0.0252413
RP11-20B7.1	0.345231	1	0.000478095			ORM2	0.465209	1	0.00529564			ORM2	0.345231	1	0.00309355			ORM2	0.715001	1	0.004606
RP11-651P23.5	0.345231	1	-0.000850064			APOPT1	0.465209	1	-0.00337764			APOPT1	0.345231	1	-0.00749665			APOPT1	0.715001	1	0.00561019
MNX1-AS1	0.345231	1	0.000442537			LCT	0.144127	1	0.000880782			LCT	0.345231	1	0.000577175			LCT	0.715001	1	0.00116432
RP11-529G21.2	0.345231	1	0.000472009			C16orf86	0.0678892	1	0.00562147			C16orf86	0.345231	1	-0.0086327			C16orf86	0.715001	1	-0.000461511
RP11-303E16.7	0.345231	1	-0.00039065			NRIP1	1	1	0.00566442			NRIP1	0.500184	1	0.0198971			NRIP1	0.715001	1	0.0192891
RP11-629G13.1	0.345231	1	0.000439809			HYI-AS1	0.715001	1	-0.000847535			HYI-AS1	0.500184	1	-0.000264213			HYI-AS1	0.715001	1	-0.000196499
RP3-510L9.1	0.345231	1	-9.58718e-05			RP11-345P4.9	0.715001	1	0.00430763			RP11-345P4.9	0.500184	1	-0.00159835			RP11-345P4.9	0.715001	1	-9.06725e-05
RP11-321E2.3	0.345231	1	-0.000406843			EFCAB5	0.465209	1	0.000475898			EFCAB5	0.500184	1	0.000688682			EFCAB5	0.715001	1	0.00014289
RP11-844P9.2	0.345231	1	0.000970441			RP11-452L6.7	0.465209	1	0.000788646			RP11-452L6.7	0.500184	1	0.00029087			RP11-452L6.7	0.715001	1	-0.000326978
CTD-2631K10.1	0.345231	1	3.97664e-05			KIFC3	0.144127	1	-0.0548259			KIFC3	0.500184	1	-0.0504595			KIFC3	0.715001	1	-0.0307106
CTD-3080P12.3	0.345231	1	0.000882462			RP11-536G4.2	0.144127	1	0.00761136			RP11-536G4.2	0.500184	1	0.000884938			RP11-536G4.2	0.715001	1	0.00104371
LINC00939	0.345231	1	-0.000537911			ACOX3	0.0678892	1	-0.0321295			ACOX3	0.500184	1	-0.00760572			ACOX3	0.715001	1	0.00571345
RP1-27K12.4	0.345231	1	-0.000401532			ADAMTS10	0.0678892	1	0.0549221			ADAMTS10	0.500184	1	0.0281056			ADAMTS10	0.715001	1	0.0153031
RP11-94C24.6	0.345231	1	0.000383581			THOP1	0.0678892	1	-0.0692401			THOP1	0.500184	1	0.0474557			THOP1	0.715001	1	0.00947304
RP11-584P21.2	0.345231	1	0.000478095			ZNF543	0.715001	1	-0.0109441			ZNF543	0.68583	1	-0.00100139			ZNF543	0.715001	1	0.00123023
RP11-265F19.1	0.345231	1	-4.79494e-05			MMP1	0.715001	1	-0.0636619			MMP1	0.68583	1	0.000500914			MMP1	0.715001	1	-0.0164302
RP11-113I22.1	0.345231	1	0.000439809			UBE2N	0.0678892	1	-0.110622			UBE2N	0.68583	1	-0.0352276			UBE2N	0.715001	1	0.00241642
RP1-117B12.4	0.345231	1	-0.000958288			DOK5	1	1	0.00113615			DOK5	0.892738	1	-0.000219916			DOK5	0.715001	1	0.00206783
CTD-3239E11.2	0.345231	1	-0.000361654			RP5-1186P10.2	1	1	-0.000198996			RP5-1186P10.2	0.892738	1	-0.00039485			RP5-1186P10.2	0.715001	1	0.000223901
CTC-455F18.1	0.345231	1	-0.000802952			ZNF429	0.715001	1	-3.32894e-05			ZNF429	0.892738	1	-0.00789489			ZNF429	0.715001	1	0.00998623
RP11-731F5.2	0.345231	1	0.000472009			U82695.5	0.715001	1	0.000251549			U82695.5	0.892738	1	9.20358e-05			U82695.5	0.715001	1	-0.000159331
RP11-231D20.2	0.345231	1	-0.00043153			LA16c-361A3.3	0.715001	1	0.000278212			LA16c-361A3.3	0.892738	1	-5.18584e-05			LA16c-361A3.3	0.715001	1	-0.000256842
RP11-893F2.13	0.345231	1	-0.00039065			MOSPD1	0.273322	1	-0.0182974			MOSPD1	0.892738	1	0.00145858			MOSPD1	0.715001	1	0.00919104
CTB-4E7.1	0.345231	1	-0.000432582			AC008268.1	0.144127	1	0.0735002			AC008268.1	0.892738	1	0.00578971			AC008268.1	0.715001	1	0.0187948
RP11-662B19.2	0.345231	1	-0.00043153			COMP	0.0678892	1	0.174691			COMP	0.892738	1	-0.0234305			COMP	0.715001	1	0.00778772
CTC-367J11.1	0.345231	1	-0.000511697			GPATCH1	0.465209	1	-0.00658998			GPATCH1	0.0431144	1	-0.00967254			GPATCH1	1	1	0.00326134
RP11-677I18.3	0.345231	1	7.95095e-05			HENMT1	0.273322	1	-0.00988895			HENMT1	0.0431144	1	-0.00770045			HENMT1	1	1	0.00300523
AC022182.1	0.345231	1	-0.000309186			MAGEE1	0.465209	1	-0.00584051			MAGEE1	0.0796158	1	-0.0151145			MAGEE1	1	1	0.00182323
RP11-159H22.2	0.345231	1	-0.00039065			TCEANC2	0.144127	1	-0.00602713			TCEANC2	0.0796158	1	-0.018735			TCEANC2	1	1	-0.00353464
RP11-484D2.2	0.345231	1	0.000383581			NFATC4	0.0678892	1	0.083283			NFATC4	0.0796158	1	0.0708285			NFATC4	1	1	0.00914593
RP11-318C2.1	0.345231	1	-9.58718e-05			FZR1	0.465209	1	-0.00589006			FZR1	0.138011	1	-0.0534939			FZR1	1	1	0.000421787
RP11-113D6.6	0.345231	1	-0.00043153			DNAJB5-AS1	0.317311	1	0.000439809			DNAJB5-AS1	0.179712	1	0.000455909			DNAJB5-AS1	1	1	-0.000424523
RP4-607I7.1	0.345231	1	0.000461078			CTB-55O6.12	1	1	-0.000674412			CTB-55O6.12	0.224916	1	-0.00407477			CTB-55O6.12	1	1	0.00041658
RP11-291B21.2	0.345231	1	-0.000958288			CENPI	0.273322	1	-0.00842205			CENPI	0.224916	1	-0.00354371			CENPI	1	1	0.000434
CLEC12B	0.345231	1	-0.00100593			RP11-603J24.21	0.144127	1	-0.000436918			RP11-603J24.21	0.317311	1	0.000442537			RP11-603J24.21	1	1	-0.000395687
RP11-783K16.5	0.345231	1	-0.000401532			RP13-516M14.4	0.715001	1	0.000195068			RP13-516M14.4	0.345231	1	-0.00035623			RP13-516M14.4	1	1	-1.91371e-05
C12orf80	0.345231	1	0.000383581			RP11-151A6.6	0.465209	1	0.000205582			RP11-151A6.6	0.345231	1	0.000485302			RP11-151A6.6	1	1	-7.6467e-05
RP11-603J24.14	0.345231	1	0.000383581			AEBP2	1	1	-0.00411662			AEBP2	0.500184	1	-0.0233097			AEBP2	1	1	-0.00930929
LINC00935	0.345231	1	-0.00029948			DYNC1I1	0.715001	1	-0.00599747			DYNC1I1	0.500184	1	0.00209799			DYNC1I1	1	1	0.000313944
RP11-394J1.2	0.345231	1	0.000441298			PIGV	0.465209	1	0.0317912			PIGV	0.500184	1	-0.00928373			PIGV	1	1	0.000230897
RP11-72M17.1	0.345231	1	-0.000763744			EIF2S1	0.144127	1	-0.147562			EIF2S1	0.500184	1	-0.0455229			EIF2S1	1	1	0.0129575
CTD-3051D23.4	0.345231	1	-0.000371034			SLC35A1	0.144127	1	0.00842572			SLC35A1	0.500184	1	-0.000591126			SLC35A1	1	1	0.00534588
BCL2L2-PABPN1	0.345231	1	-0.000511697			CHRM4	0.108809	1	-0.000857795			CHRM4	0.500184	1	8.91188e-05			CHRM4	1	1	0.000383581
CTD-3051D23.1	0.345231	1	0.00119779			AC012462.1	0.179712	1	-0.000427793			AC012462.1	0.654721	1	0.000118557			AC012462.1	1	1	-0.000441714
RP11-47I22.1	0.345231	1	7.13668e-05			ZNF256	0.715001	1	-0.00515982			ZNF256	0.68583	1	-0.00137784			ZNF256	1	1	0.000233294
RP4-647C14.3	0.345231	1	0.000446903			EID2	0.715001	1	0.00404759			EID2	0.68583	1	-0.00761584			EID2	1	1	0.0048996
LINC00524	0.345231	1	0.000472009			RP4-669P10.20	0.715001	1	0.000833026			RP4-669P10.20	0.68583	1	-0.000595948			RP4-669P10.20	1	1	0.000118586
IGHV4OR15-8	0.345231	1	-0.000406843			AC008697.1	0.273322	1	0.00110168			AC008697.1	0.68583	1	0.00011547			AC008697.1	1	1	-0.000478909
CTD-3065B20.3	0.345231	1	3.97664e-05			CCDC73	0.144127	1	-0.0006378			CCDC73	0.68583	1	-0.000367031			CCDC73	1	1	0.000257039
RP11-265N7.1	0.345231	1	-0.00039065			LL22NC03-86G7.1	0.0678892	1	0.0101309			LL22NC03-86G7.1	0.68583	1	-0.006953			LL22NC03-86G7.1	1	1	-0.00198312
RP11-654A16.3	0.345231	1	0.000446903			IL17C	1	1	8.96266e-06			IL17C	0.715001	1	3.15912e-05			IL17C	1	1	-5.81335e-05
RP11-661D19.3	0.345231	1	-0.00116416			AC135050.5	1	1	0.000439809			AC135050.5	0.715001	1	-0.000327271			AC135050.5	1	1	0.000485302
CTD-2012K14.7	0.345231	1	0.00067078			CTD-2089N3.1	0.715001	1	-2.04501e-05			CTD-2089N3.1	0.892738	1	3.8514e-05			CTD-2089N3.1	1	1	3.4676e-05
RP11-212I21.2	0.345231	1	0.00182			RP11-557L19.1	0.144127	1	0.000445587			RP11-557L19.1	0.892738	1	0.000153911			RP11-557L19.1	1	1	7.16678e-05
RP11-923I11.4	0.345231	1	0.00076706			CTB-32H22.1			nan			CTB-32H22.1	0.108809	1	-0.000393266			CTB-32H22.1			nan
CTD-2015G9.2	0.345231	1	-0.000574911			OR1J4	0.317311	1	-0.000422013			OR1J4	0.317311	1	-0.000706749			OR1J4			nan
RP11-510J16.5	0.345231	1	-0.000239477			RP11-1049H7.2	0.317311	1	-0.000824897			RP11-1049H7.2	0.317311	1	-0.000367031			RP11-1049H7.2			nan
RP11-1C8.5	0.345231	1	-0.000802952			RP11-84A19.2			nan			RP11-84A19.2	0.317311	1	-0.000353418			RP11-84A19.2			nan
RP13-467H17.1	0.345231	1	0.000439809			TRAJ47			nan			TRAJ47	0.317311	1	-0.000353418			TRAJ47			nan
RP11-90P13.1	0.345231	1	-0.00022801			RP11-570H19.2			nan			RP11-570H19.2	0.317311	1	-0.000367031			RP11-570H19.2			nan
RP11-763E3.1	0.345231	1	-0.000406843			LINC00601			nan			LINC00601	0.317311	1	-0.000353418			LINC00601			nan
RP11-497H17.1	0.345231	1	0.00048093			RP11-305P14.1			nan			RP11-305P14.1	0.317311	1	-0.000706749			RP11-305P14.1			nan
RP11-388C12.5	0.345231	1	0.000882462			RP11-94B19.1			nan			RP11-94B19.1	0.317311	1	-0.000409517			RP11-94B19.1			nan
RP11-861L17.3	0.345231	1	-0.000401532			CCDC103	0.317311	1	-0.000433574			CCDC103			nan			CCDC103			nan
SEPT4-AS1	0.345231	1	0.000458744			DEFB125	0.317311	1	-0.000433574			DEFB125			nan			DEFB125			nan
RP11-403A21.3	0.345231	1	0.000442537			RP11-462G2.2	0.317311	1	-0.000433574			RP11-462G2.2			nan			RP11-462G2.2			nan
RP11-583F2.2	0.345231	1	0.000441298			AC003958.2	0.317311	1	-0.00130033			AC003958.2			nan			AC003958.2			nan
RP11-449D8.5	0.345231	1	0.000119229			IGKV2-10	0.317311	1	-0.000412507			IGKV2-10			nan			IGKV2-10			nan
RP11-6N17.2	0.345231	1	0.000439809			RP11-403D15.2	0.317311	1	-0.000461329			RP11-403D15.2			nan			RP11-403D15.2			nan
RP11-75C10.9	0.345231	1	-0.000432582			RP11-161M6.5	0.317311	1	-0.000433574			RP11-161M6.5			nan			RP11-161M6.5			nan
CTD-2240E14.4	0.345231	1	-5.2772e-05			OR1J1			nan			OR1J1			nan			OR1J1			nan
CTB-55O6.10	0.345231	1	0.000158926			OR56A4			nan			OR56A4			nan			OR56A4			nan
CTD-3032J10.2	0.345231	1	-0.000432582			DEFB106B			nan			DEFB106B			nan			DEFB106B			nan
AC003682.16	0.345231	1	0.000383581			OR5B21			nan			OR5B21			nan			OR5B21			nan
AC007292.7	0.345231	1	-0.000401532			RP11-598C10.2			nan			RP11-598C10.2			nan			RP11-598C10.2			nan
RP11-98D18.15	0.345231	1	-0.00108403			AC011901.2			nan			AC011901.2			nan			AC011901.2			nan
AC015849.2	0.345231	1	0.000441298			RP11-170M17.1			nan			RP11-170M17.1			nan			RP11-170M17.1			nan
RP11-546J1.1	0.345231	1	0.000970441			RP5-827O9.1			nan			RP5-827O9.1			nan			RP5-827O9.1			nan
RP11-326I11.4	0.345231	1	-0.00029948			TAB3-AS1			nan			TAB3-AS1			nan			TAB3-AS1			nan
RP11-787I22.3	0.345231	1	0.000553212			RP1-302D9.3			nan			RP1-302D9.3			nan			RP1-302D9.3			nan
RP11-7F18.2	0.345231	1	0.00048093			RP11-567G24.3			nan			RP11-567G24.3			nan			RP11-567G24.3			nan
AC008592.8	0.345231	1	-0.000361654			AC093639.1			nan			AC093639.1			nan			AC093639.1			nan
RP11-444E17.6	0.345231	1	-0.000425224			RP3-448I9.2			nan			RP3-448I9.2			nan			RP3-448I9.2			nan
RP11-368I23.3	0.345231	1	-0.000865034			KRTAP4-2			nan			KRTAP4-2			nan			KRTAP4-2			nan
RP11-91K8.5	0.345231	1	0.000442537			RP11-324J13.2			nan			RP11-324J13.2			nan			RP11-324J13.2			nan
RP11-313P13.5	0.345231	1	0.000458744			RP11-722M1.1			nan			RP11-722M1.1			nan			RP11-722M1.1			nan
RP5-1102E8.3	0.345231	1	-0.00043153			RP11-284A20.3			nan			RP11-284A20.3			nan			RP11-284A20.3			nan
RP11-46J23.1	0.345231	1	-0.000401532			RP11-562F9.2			nan			RP11-562F9.2			nan			RP11-562F9.2			nan
C1QTNF3-AMACR	0.345231	1	-0.000309186			RP11-19O2.1			nan			RP11-19O2.1			nan			RP11-19O2.1			nan
RP11-383I23.2	0.345231	1	0.000553212			AP000350.10			nan			AP000350.10			nan			AP000350.10			nan
RP5-963E22.6	0.345231	1	0.000107019			CTD-2588J1.1			nan			CTD-2588J1.1			nan			CTD-2588J1.1			nan
RP11-314N13.10	0.345231	1	0.00014265			IGHVIII-5-2			nan			IGHVIII-5-2			nan			IGHVIII-5-2			nan
RP11-240G22.5	0.345231	1	-0.000432582			CTC-529G1.1			nan			CTC-529G1.1			nan			CTC-529G1.1			nan
RP11-1055B8.10	0.345231	1	0.000991143			RP11-698N11.2			nan			RP11-698N11.2			nan			RP11-698N11.2			nan
RP11-126O1.6	0.345231	1	0.00033553			RP11-434C1.2			nan			RP11-434C1.2			nan			RP11-434C1.2			nan
CTB-75G16.3	0.345231	1	0.000485302			RP11-56G10.2			nan			RP11-56G10.2			nan			RP11-56G10.2			nan
RP11-461A8.5	0.345231	1	0.000442537			ST20-MTHFS			nan			ST20-MTHFS			nan			ST20-MTHFS			nan
LINC00548	0.345231	1	-0.000862932			RP11-451L19.1			nan			RP11-451L19.1			nan			RP11-451L19.1			nan
RP3-522J7.7	0.345231	1	3.56939e-05			CTC-250I14.6			nan			CTC-250I14.6			nan			CTC-250I14.6			nan
AC005618.9	0.345231	1	-0.00043153			CTD-2545M3.2			nan			CTD-2545M3.2			nan			CTD-2545M3.2			nan
AL049872.1	0.345231	1	0.000383581			OPN1MW3			nan			OPN1MW3			nan			OPN1MW3			nan
AC055733.1	0.345231	1	-4.79494e-05			RP3-430N8.10			nan			RP3-430N8.10			nan			RP3-430N8.10			nan
RP13-465B17.5	0.345231	1	0.000441298			AF129408.17			nan			AF129408.17			nan			AF129408.17			nan
RP11-900F13.3	0.345231	1	0.0010265			AP001059.7			nan			AP001059.7			nan			AP001059.7			nan
LINC00895	0.345231	1	0.000441298			RP11-123K3.9			nan			RP11-123K3.9			nan			RP11-123K3.9			nan
PACRG-AS1	0.345231	1	0.000655573			RP11-681H18.2			nan			RP11-681H18.2			nan			RP11-681H18.2			nan
RP11-121P12.1	0.345231	1	8.13584e-05			RP11-411G9.2			nan			RP11-411G9.2			nan			RP11-411G9.2			nan
CFH	0.345448	1	0.276721			KLHL20	1	1	-0.0251333			KLHL20	0.0431144	1	-0.0449435			KLHL20	0.0678892	1	-0.0471631
WNT16	0.345448	1	-0.00194953			RBM25	1	1	-0.00861371			RBM25	0.0431144	1	0.180232			RBM25	0.0678892	1	0.315634
LASP1	0.345448	1	-0.0892126			ALDH1A2	1	1	0.0126854			ALDH1A2	0.0431144	1	0.157243			ALDH1A2	0.0678892	1	0.137375
PLXND1	0.345448	1	-0.170303			SDC3	1	1	-0.000840049			SDC3	0.0431144	1	-0.155708			SDC3	0.0678892	1	-0.131901
RBM6	0.345448	1	0.0213867			AP1G1	1	1	0.00292465			AP1G1	0.0431144	1	0.0328157			AP1G1	0.0678892	1	0.122021
RECQL	0.345448	1	-0.0407202			PPP1R14A	1	1	-0.0452611			PPP1R14A	0.0431144	1	-0.194663			PPP1R14A	0.0678892	1	-0.172076
PRSS22	0.345448	1	0.0357777			RP3-337H4.8	1	1	0.000685003			RP3-337H4.8	0.0431144	1	0.00260727			RP3-337H4.8	0.0678892	1	0.00235966
FAM214B	0.345448	1	0.00495921			RP11-1090M7.1	1	1	2.39729e-05			RP11-1090M7.1	0.0431144	1	-0.00035623			RP11-1090M7.1	0.0678892	1	-0.000844179
SOX8	0.345448	1	0.00209032			HSF2	0.715001	1	0.007373			HSF2	0.0431144	1	0.00777473			HSF2	0.0678892	1	0.00898584
LAMP2	0.345448	1	0.0483597			ME1	0.715001	1	-0.056918			ME1	0.0431144	1	0.0288011			ME1	0.0678892	1	0.0441793
USH1C	0.345448	1	-0.004097			PPFIBP1	0.715001	1	0.0192501			PPFIBP1	0.0431144	1	-0.197693			PPFIBP1	0.0678892	1	-0.0836341
DBF4	0.345448	1	-0.00759159			PRLR	0.715001	1	0.00513786			PRLR	0.0431144	1	-0.00219042			PRLR	0.0678892	1	0.00441518
GTF2IRD1	0.345448	1	-0.00838083			PARD3B	0.715001	1	0.0135532			PARD3B	0.0431144	1	-0.0851708			PARD3B	0.0678892	1	-0.0939315
DNAH9	0.345448	1	-0.0227633			TNNI2	0.715001	1	0.0117915			TNNI2	0.0431144	1	0.0153084			TNNI2	0.0678892	1	0.0266246
GAS7	0.345448	1	-0.19663			DSTYK	0.715001	1	-0.00835748			DSTYK	0.0431144	1	-0.0494776			DSTYK	0.0678892	1	-0.0285994
CYB561	0.345448	1	-0.116781			ADAMTS12	0.715001	1	-0.0716754			ADAMTS12	0.0431144	1	-0.0662364			ADAMTS12	0.0678892	1	-0.0720982
MPND	0.345448	1	-0.00933912			ANKRD40	0.715001	1	-0.0137103			ANKRD40	0.0431144	1	-0.103275			ANKRD40	0.0678892	1	-0.0816505
SEC62	0.345448	1	-0.00868994			ACP6	0.715001	1	0.0215248			ACP6	0.0431144	1	0.0428608			ACP6	0.0678892	1	0.035228
TENM1	0.345448	1	0.0031264			STK36	0.715001	1	0.0463502			STK36	0.0431144	1	0.0721551			STK36	0.0678892	1	0.0772735
FAM76A	0.345448	1	0.0251153			KIAA0895	0.715001	1	0.0212034			KIAA0895	0.0431144	1	0.0218846			KIAA0895	0.0678892	1	0.0220642
SPRTN	0.345448	1	-0.0197482			CLMN	0.715001	1	0.0506643			CLMN	0.0431144	1	0.0503256			CLMN	0.0678892	1	0.0783054
STAB1	0.345448	1	-0.0561763			CMKLR1	0.715001	1	0.061761			CMKLR1	0.0431144	1	-0.151778			CMKLR1	0.0678892	1	-0.0577666
SCMH1	0.345448	1	-0.0135632			PIDD1	0.715001	1	0.0389538			PIDD1	0.0431144	1	0.0381868			PIDD1	0.0678892	1	0.0467275
FYN	0.345448	1	-0.0820542			CRACR2B	0.715001	1	0.117544			CRACR2B	0.0431144	1	0.0931679			CRACR2B	0.0678892	1	0.0826347
APBA3	0.345448	1	-0.00553166			CHRM2	0.715001	1	0.00426329			CHRM2	0.0431144	1	-0.0290599			CHRM2	0.0678892	1	-0.00852498
SEMA3B	0.345448	1	0.101365			ZNF311	0.715001	1	-0.00390428			ZNF311	0.0431144	1	-0.00449063			ZNF311	0.0678892	1	-0.00761121
EXTL3	0.345448	1	-0.0514303			ZNF789	0.715001	1	0.016291			ZNF789	0.0431144	1	0.010968			ZNF789	0.0678892	1	0.0170198
ANGEL1	0.345448	1	0.0213057			LINC00954	0.715001	1	0.00142606			LINC00954	0.0431144	1	0.00104556			LINC00954	0.0678892	1	0.000708358
CCDC88C	0.345448	1	-0.0217607			THAP9-AS1	0.715001	1	0.0276412			THAP9-AS1	0.0431144	1	0.0237708			THAP9-AS1	0.0678892	1	0.044434
WAS	0.345448	1	-0.0273793			TMEM200B	0.715001	1	-0.00693258			TMEM200B	0.0431144	1	-0.0371045			TMEM200B	0.0678892	1	-0.0519674
SLC11A1	0.345448	1	0.103654			CTA-384D8.36	0.715001	1	0.00531972			CTA-384D8.36	0.0431144	1	0.00737282			CTA-384D8.36	0.0678892	1	0.0086922
ATP1A2	0.345448	1	-0.0247561			AP000692.10	0.715001	1	0.00144642			AP000692.10	0.0431144	1	0.00168142			AP000692.10	0.0678892	1	0.00163272
HGF	0.345448	1	-0.14535			MAP4	0.465209	1	-0.252535			MAP4	0.0431144	1	-0.178769			MAP4	0.0678892	1	-0.166695
OSBPL5	0.345448	1	-0.0221906			CDIP1	0.465209	1	0.0156727			CDIP1	0.0431144	1	0.0762986			CDIP1	0.0678892	1	0.0444706
AQR	0.345448	1	-0.00792528			LTBP4	0.465209	1	0.0699831			LTBP4	0.0431144	1	-0.370747			LTBP4	0.0678892	1	-0.443782
CPS1	0.345448	1	-0.0120648			SPG21	0.465209	1	0.0387545			SPG21	0.0431144	1	0.0685471			SPG21	0.0678892	1	0.059138
ZDHHC6	0.345448	1	0.0158566			NELFCD	0.465209	1	-0.0356592			NELFCD	0.0431144	1	0.0448334			NELFCD	0.0678892	1	0.0536915
RB1CC1	0.345448	1	-0.0415065			SYDE1	0.465209	1	-0.145305			SYDE1	0.0431144	1	-0.0757402			SYDE1	0.0678892	1	-0.0774668
GLRX2	0.345448	1	-0.00696246			DPH1	0.465209	1	0.0117948			DPH1	0.0431144	1	0.0227027			DPH1	0.0678892	1	0.0157705
DEF6	0.345448	1	-0.026132			FBXO5	0.465209	1	-0.00286461			FBXO5	0.0431144	1	-0.0140871			FBXO5	0.0678892	1	-0.0131749
RNASET2	0.345448	1	-0.00286232			SOX15	0.465209	1	0.00597629			SOX15	0.0431144	1	0.00251743			SOX15	0.0678892	1	0.00452399
IFNGR1	0.345448	1	-0.119247			GSTM3	0.465209	1	0.0136536			GSTM3	0.0431144	1	-0.0639459			GSTM3	0.0678892	1	-0.0791094
ARNTL2	0.345448	1	-0.0348968			ITGA11	0.465209	1	0.0169714			ITGA11	0.0431144	1	-0.0251311			ITGA11	0.0678892	1	-0.041841
ANK1	0.345448	1	-0.00354898			CRTC3	0.465209	1	0.0453979			CRTC3	0.0431144	1	-0.0607033			CRTC3	0.0678892	1	-0.0401003
TFB1M	0.345448	1	-0.00590014			PIGM	0.465209	1	-0.0174015			PIGM	0.0431144	1	0.0129263			PIGM	0.0678892	1	0.0178612
GAB2	0.345448	1	-0.0210063			PTGIR	0.465209	1	-0.0583671			PTGIR	0.0431144	1	-0.100537			PTGIR	0.0678892	1	-0.0665537
APBA2	0.345448	1	-0.0276736			ZNF496	0.465209	1	-0.0287201			ZNF496	0.0431144	1	-0.0897197			ZNF496	0.0678892	1	-0.0604111
NSMAF	0.345448	1	-0.0085171			MFAP4	0.465209	1	0.178096			MFAP4	0.0431144	1	-0.399466			MFAP4	0.0678892	1	-0.578547
CUL3	0.345448	1	-0.0466461			JMJD7-PLA2G4B	0.465209	1	0.0093047			JMJD7-PLA2G4B	0.0431144	1	0.00878216			JMJD7-PLA2G4B	0.0678892	1	0.0128081
MYOM2	0.345448	1	-0.00500526			MAP2K1	0.465209	1	-0.0392734			MAP2K1	0.0431144	1	0.00921625			MAP2K1	0.0678892	1	0.0459459
OTC	0.345448	1	-0.00266562			UBE2E1	0.465209	1	-0.0203351			UBE2E1	0.0431144	1	-0.0274759			UBE2E1	0.0678892	1	-0.0596829
HOXC8	0.345448	1	0.00132921			ZDHHC14	0.465209	1	0.0142926			ZDHHC14	0.0431144	1	-0.0826697			ZDHHC14	0.0678892	1	-0.0399354
MAT2B	0.345448	1	-0.0455593			NR2F1	0.465209	1	-0.0779915			NR2F1	0.0431144	1	-0.158301			NR2F1	0.0678892	1	-0.170619
TRIO	0.345448	1	-0.0457125			WDR97	0.465209	1	0.00466773			WDR97	0.0431144	1	0.00914624			WDR97	0.0678892	1	0.00836048
CDH1	0.345448	1	0.0601869			KCTD16	0.465209	1	-0.0124325			KCTD16	0.0431144	1	-0.0299117			KCTD16	0.0678892	1	-0.0291962
C6	0.345448	1	-0.0348316			WT1	0.465209	1	0.0218093			WT1	0.0431144	1	0.12258			WT1	0.0678892	1	0.14107
STAU2	0.345448	1	0.0176539			TMEM120B	0.465209	1	0.00772738			TMEM120B	0.0431144	1	0.0419865			TMEM120B	0.0678892	1	0.0329206
INPP4A	0.345448	1	0.0186387			SPTAN1	0.465209	1	-0.0976146			SPTAN1	0.0431144	1	-0.225109			SPTAN1	0.0678892	1	-0.141811
CAPG	0.345448	1	0.0644097			IGLV5-45	0.465209	1	0.0106626			IGLV5-45	0.0431144	1	0.0236836			IGLV5-45	0.0678892	1	0.0293051
TG	0.345448	1	-0.0010005			FBXO16	0.465209	1	-0.00357927			FBXO16	0.0431144	1	0.00778215			FBXO16	0.0678892	1	0.00544616
OFD1	0.345448	1	0.0372801			RP11-325N19.3	0.465209	1	0.000468333			RP11-325N19.3	0.0431144	1	0.000512454			RP11-325N19.3	0.0678892	1	0.00068512
PREX2	0.345448	1	-0.0330146			AC141928.1	0.465209	1	-0.00209377			AC141928.1	0.0431144	1	-0.00574271			AC141928.1	0.0678892	1	-0.00364496
YTHDC2	0.345448	1	-0.00897452			PCDHGA8	0.465209	1	-0.00114556			PCDHGA8	0.0431144	1	-0.00181538			PCDHGA8	0.0678892	1	-0.00310761
FAM214A	0.345448	1	0.019369			RP11-638I2.9	0.465209	1	0.000680031			RP11-638I2.9	0.0431144	1	0.000625303			RP11-638I2.9	0.0678892	1	0.00141258
FAM184B	0.345448	1	0.00151694			RP11-344N10.5	0.465209	1	0.0021939			RP11-344N10.5	0.0431144	1	0.00458616			RP11-344N10.5	0.0678892	1	0.0031329
ROS1	0.345448	1	0.10274			IGKV1D-12	0.465209	1	0.00498451			IGKV1D-12	0.0431144	1	0.00237792			IGKV1D-12	0.0678892	1	0.00712902
CC2D2A	0.345448	1	-0.0269745			MAP3K9	0.273322	1	0.0429257			MAP3K9	0.0431144	1	0.0297171			MAP3K9	0.0678892	1	0.046932
RRM2B	0.345448	1	0.0724941			TSPAN9	0.273322	1	0.0607253			TSPAN9	0.0431144	1	-0.292098			TSPAN9	0.0678892	1	-0.145255
LMO3	0.345448	1	0.0897066			ARHGEF5	0.273322	1	0.0697067			ARHGEF5	0.0431144	1	0.0625252			ARHGEF5	0.0678892	1	0.046031
CELF2	0.345448	1	0.0449106			SEC31B	0.273322	1	0.0330989			SEC31B	0.0431144	1	0.0275947			SEC31B	0.0678892	1	0.0440865
TNFRSF9	0.345448	1	0.0016221			MAGED2	0.273322	1	-0.0524021			MAGED2	0.0431144	1	-0.186612			MAGED2	0.0678892	1	-0.156572
FOXP3	0.345448	1	0.00292161			SLC16A10	0.273322	1	0.0315815			SLC16A10	0.0431144	1	0.046162			SLC16A10	0.0678892	1	0.0414955
PPP1R3F	0.345448	1	-0.00560224			FBXO2	0.273322	1	0.0846761			FBXO2	0.0431144	1	0.0535751			FBXO2	0.0678892	1	0.0588262
HEXB	0.345448	1	0.0949869			SRSF11	0.273322	1	0.0769435			SRSF11	0.0431144	1	0.124491			SRSF11	0.0678892	1	0.140371
NFE2L3	0.345448	1	0.0115063			PLA2G5	0.273322	1	-0.0204597			PLA2G5	0.0431144	1	-0.0316988			PLA2G5	0.0678892	1	-0.0296425
LAMC3	0.345448	1	-0.185393			RFX1	0.273322	1	0.0679396			RFX1	0.0431144	1	0.0460696			RFX1	0.0678892	1	0.0590939
CYBA	0.345448	1	0.0393046			HERC6	0.273322	1	-0.014019			HERC6	0.0431144	1	-0.0483213			HERC6	0.0678892	1	-0.0245261
PRSS8	0.345448	1	0.0928185			PTPRG	0.273322	1	-0.168807			PTPRG	0.0431144	1	-0.263991			PTPRG	0.0678892	1	-0.213193
MRTO4	0.345448	1	-0.0160944			TTC39B	0.273322	1	0.0399436			TTC39B	0.0431144	1	0.0306918			TTC39B	0.0678892	1	0.075769
NOP58	0.345448	1	-0.037015			STAT5B	0.273322	1	-0.0478556			STAT5B	0.0431144	1	-0.134898			STAT5B	0.0678892	1	-0.0768836
KCNH2	0.345448	1	0.00481949			TMEM151A	0.273322	1	0.0173469			TMEM151A	0.0431144	1	0.0239974			TMEM151A	0.0678892	1	0.02775
TAB2	0.345448	1	-0.0356033			PRR36	0.273322	1	0.0422079			PRR36	0.0431144	1	0.0343301			PRR36	0.0678892	1	0.024491
ZFR	0.345448	1	-0.0400846			C11orf95	0.273322	1	-0.0592033			C11orf95	0.0431144	1	-0.0534862			C11orf95	0.0678892	1	-0.0702538
PHF21B	0.345448	1	-0.000643551			ZKSCAN5	0.273322	1	-0.0117794			ZKSCAN5	0.0431144	1	-0.0219198			ZKSCAN5	0.0678892	1	-0.013455
TRAF1	0.345448	1	0.00795024			CTBP1-AS2	0.273322	1	-0.0139418			CTBP1-AS2	0.0431144	1	-0.0067056			CTBP1-AS2	0.0678892	1	-0.0215928
RC3H2	0.345448	1	0.0268691			MDM4	0.273322	1	0.0443331			MDM4	0.0431144	1	0.0811103			MDM4	0.0678892	1	0.0989199
TRAF3IP2	0.345448	1	0.0163137			R3HDM4	0.273322	1	0.0460825			R3HDM4	0.0431144	1	0.013464			R3HDM4	0.0678892	1	0.0584917
PKP2	0.345448	1	0.036573			ZDHHC11B	0.273322	1	0.0725974			ZDHHC11B	0.0431144	1	0.0773506			ZDHHC11B	0.0678892	1	0.065247
SEC61A1	0.345448	1	-0.0767487			ALKBH6	0.273322	1	0.00712438			ALKBH6	0.0431144	1	0.0405096			ALKBH6	0.0678892	1	0.027927
CAMK2B	0.345448	1	-0.000584369			PRR34-AS1	0.273322	1	0.00276234			PRR34-AS1	0.0431144	1	0.00577001			PRR34-AS1	0.0678892	1	0.00536556
YIPF1	0.345448	1	-0.0100534			ZNF345	0.273322	1	0.0135272			ZNF345	0.0431144	1	0.00724805			ZNF345	0.0678892	1	0.0102883
TBXAS1	0.345448	1	-0.0279617			RP11-521B24.5	0.273322	1	0.00267226			RP11-521B24.5	0.0431144	1	0.00576628			RP11-521B24.5	0.0678892	1	0.00424187
PSD	0.345448	1	0.0103305			CTD-2357A8.3	0.273322	1	0.00124328			CTD-2357A8.3	0.0431144	1	0.000947468			CTD-2357A8.3	0.0678892	1	0.00106145
CCAR1	0.345448	1	-0.029677			RP11-394I13.2	0.273322	1	0.000817472			RP11-394I13.2	0.0431144	1	0.000951995			RP11-394I13.2	0.0678892	1	0.00154533
MON2	0.345448	1	-0.0224054			PPP1R12B	0.144127	1	0.124409			PPP1R12B	0.0431144	1	-0.173768			PPP1R12B	0.0678892	1	-0.170296
APPBP2	0.345448	1	-0.01673			MAP1LC3A	0.144127	1	0.11388			MAP1LC3A	0.0431144	1	0.0472902			MAP1LC3A	0.0678892	1	0.0304374
ASUN	0.345448	1	-0.00937705			FAM20B	0.144127	1	-0.0608276			FAM20B	0.0431144	1	-0.0865263			FAM20B	0.0678892	1	-0.0657346
TM7SF3	0.345448	1	0.0296299			RHOU	0.144127	1	0.0539434			RHOU	0.0431144	1	0.0774583			RHOU	0.0678892	1	0.0800322
SPA17	0.345448	1	-0.00546492			MAN1C1	0.144127	1	-0.127725			MAN1C1	0.0431144	1	-0.100105			MAN1C1	0.0678892	1	-0.0892827
TSPAN32	0.345448	1	0.0076821			CTSD	0.144127	1	0.425438			CTSD	0.0431144	1	0.422599			CTSD	0.0678892	1	0.341647
WISP2	0.345448	1	-0.0868612			TNFRSF10B	0.144127	1	0.154797			TNFRSF10B	0.0431144	1	0.207544			TNFRSF10B	0.0678892	1	0.0799071
DMRT3	0.345448	1	-0.000239184			TSHZ3	0.144127	1	-0.076905			TSHZ3	0.0431144	1	-0.0443597			TSHZ3	0.0678892	1	-0.0408911
ST3GAL6	0.345448	1	0.00712228			ECHDC2	0.144127	1	0.184734			ECHDC2	0.0431144	1	0.26036			ECHDC2	0.0678892	1	0.203645
FAR2	0.345448	1	0.024539			ARL8B	0.144127	1	0.0620775			ARL8B	0.0431144	1	0.0275289			ARL8B	0.0678892	1	0.0573096
PMS1	0.345448	1	-0.0108737			IL15RA	0.144127	1	-0.17271			IL15RA	0.0431144	1	-0.126291			IL15RA	0.0678892	1	-0.106572
NTHL1	0.345448	1	-0.022828			MAPK8IP3	0.144127	1	0.154147			MAPK8IP3	0.0431144	1	0.201998			MAPK8IP3	0.0678892	1	0.147412
OAT	0.345448	1	-0.00825151			PCSK6	0.144127	1	-0.0353124			PCSK6	0.0431144	1	-0.0530048			PCSK6	0.0678892	1	-0.0326207
WDR3	0.345448	1	-0.0212866			NTN5	0.144127	1	0.00268888			NTN5	0.0431144	1	0.00331445			NTN5	0.0678892	1	0.00216083
NTN1	0.345448	1	-0.0518693			TATDN1	0.144127	1	-0.0268839			TATDN1	0.0431144	1	-0.0251309			TATDN1	0.0678892	1	-0.00483741
GLP2R	0.345448	1	0.0248648			NR6A1	0.144127	1	0.0204088			NR6A1	0.0431144	1	0.017922			NR6A1	0.0678892	1	0.0192322
MCM10	0.345448	1	-0.00281502			CRB2	0.144127	1	0.00910265			CRB2	0.0431144	1	0.0654056			CRB2	0.0678892	1	0.0589464
DGKA	0.345448	1	0.0303262			ENDOD1	0.144127	1	-0.0879079			ENDOD1	0.0431144	1	-0.0877842			ENDOD1	0.0678892	1	-0.0822943
TBC1D22B	0.345448	1	-0.0143786			ZNF221	0.144127	1	-0.00611266			ZNF221	0.0431144	1	-0.00685935			ZNF221	0.0678892	1	-0.0030902
ZC3H15	0.345448	1	-0.0130256			SENP3	0.144127	1	-0.0196584			SENP3	0.0431144	1	-0.0167826			SENP3	0.0678892	1	-0.00729427
SNAP91	0.345448	1	0.000344237			MST1R	0.144127	1	0.064047			MST1R	0.0431144	1	0.0709643			MST1R	0.0678892	1	0.0519437
PRKCQ	0.345448	1	0.0174582			TBC1D16	0.144127	1	-0.166089			TBC1D16	0.0431144	1	-0.0869821			TBC1D16	0.0678892	1	-0.0698772
TLE2	0.345448	1	0.0391451			LAIR1	0.144127	1	0.0652662			LAIR1	0.0431144	1	0.0874416			LAIR1	0.0678892	1	0.117998
YBX1	0.345448	1	-0.071152			CNBP	0.144127	1	-0.0643489			CNBP	0.0431144	1	-0.121944			CNBP	0.0678892	1	-0.0601856
NFYC	0.345448	1	0.0194717			ASPHD1	0.144127	1	0.0312118			ASPHD1	0.0431144	1	0.0240415			ASPHD1	0.0678892	1	0.0225972
ASPM	0.345448	1	0.00341167			CRIPAK	0.144127	1	0.0285144			CRIPAK	0.0431144	1	0.0411438			CRIPAK	0.0678892	1	0.0832407
SPI1	0.345448	1	0.0580563			TMEM259	0.144127	1	0.104873			TMEM259	0.0431144	1	0.0912948			TMEM259	0.0678892	1	0.0949504
CLDN18	0.345448	1	0.150969			KCNJ12	0.144127	1	-0.089093			KCNJ12	0.0431144	1	-0.0436981			KCNJ12	0.0678892	1	-0.0518268
KIF26A	0.345448	1	0.0387196			HNRNPU-AS1	0.144127	1	0.00854053			HNRNPU-AS1	0.0431144	1	0.0107371			HNRNPU-AS1	0.0678892	1	0.0125166
ARFGEF1	0.345448	1	-0.0357232			KIAA0895L	0.144127	1	0.00892057			KIAA0895L	0.0431144	1	0.0821397			KIAA0895L	0.0678892	1	0.0883086
PFKP	0.345448	1	-0.0667034			MLLT4-AS1	0.144127	1	0.00327772			MLLT4-AS1	0.0431144	1	0.00256467			MLLT4-AS1	0.0678892	1	0.00295017
RASSF1	0.345448	1	-0.0406138			LINC01197	0.144127	1	-0.00978329			LINC01197	0.0431144	1	-0.0158244			LINC01197	0.0678892	1	-0.0148774
MEF2A	0.345448	1	-0.0914197			EBLN2	0.144127	1	0.00443059			EBLN2	0.0431144	1	0.0041478			EBLN2	0.0678892	1	0.00652575
HES2	0.345448	1	0.00760576			STXBP2	0.0678892	1	0.107512			STXBP2	0.0431144	1	0.136768			STXBP2	0.0678892	1	0.171996
JMJD6	0.345448	1	-0.0356949			MEGF8	0.0678892	1	-0.125619			MEGF8	0.0431144	1	-0.102597			MEGF8	0.0678892	1	-0.15537
ST6GALNAC1	0.345448	1	-0.0460106			PTPRZ1	0.0678892	1	-0.135427			PTPRZ1	0.0431144	1	-0.0493198			PTPRZ1	0.0678892	1	-0.0478085
TESK2	0.345448	1	0.00609022			ADTRP	0.0678892	1	0.0409683			ADTRP	0.0431144	1	0.0279585			ADTRP	0.0678892	1	0.0266275
MGAT4A	0.345448	1	-0.0341351			LHX4	0.0678892	1	0.000392836			LHX4	0.0431144	1	0.00472381			LHX4	0.0678892	1	0.00339322
RPL31	0.345448	1	-0.0603481			CLCC1	0.0678892	1	-0.0364339			CLCC1	0.0431144	1	-0.0231834			CLCC1	0.0678892	1	-0.0419194
VASH1	0.345448	1	-0.0419175			TREM1	0.0678892	1	0.27495			TREM1	0.0431144	1	0.193462			TREM1	0.0678892	1	0.217399
TCF3	0.345448	1	-0.0355462			TMEM74B	0.0678892	1	0.0530593			TMEM74B	0.0431144	1	0.0370321			TMEM74B	0.0678892	1	0.0451486
TFRC	0.345448	1	0.112304			NXPE4	0.0678892	1	0.00116792			NXPE4	0.0431144	1	0.00115133			NXPE4	0.0678892	1	0.00156001
MPP5	0.345448	1	-0.0362119			COPS4	0.0678892	1	-0.0586537			COPS4	0.0431144	1	-0.0262882			COPS4	0.0678892	1	-0.0168833
SIDT1	0.345448	1	-0.00329285			MTG1	0.0678892	1	0.00480095			MTG1	0.0431144	1	0.00635257			MTG1	0.0678892	1	0.00961554
TMEM38A	0.345448	1	-0.00955672			NBAS	0.0678892	1	-0.10351			NBAS	0.0431144	1	-0.065095			NBAS	0.0678892	1	-0.0271531
CYP2W1	0.345448	1	-0.000520188			VSIG4	0.0678892	1	0.320145			VSIG4	0.0431144	1	0.270893			VSIG4	0.0678892	1	0.279219
TP63	0.345448	1	-0.00675661			MUM1L1	0.0678892	1	0.0177192			MUM1L1	0.0431144	1	0.0217811			MUM1L1	0.0678892	1	0.0245675
PDE8A	0.345448	1	0.0453125			KALRN	0.0678892	1	-0.0534463			KALRN	0.0431144	1	-0.0599222			KALRN	0.0678892	1	-0.030731
GSDMB	0.345448	1	0.0138068			KIF26B	0.0678892	1	-0.159472			KIF26B	0.0431144	1	-0.0395422			KIF26B	0.0678892	1	-0.0485851
ST6GAL1	0.345448	1	0.0752945			TPP1	0.0678892	1	0.178206			TPP1	0.0431144	1	0.137349			TPP1	0.0678892	1	0.13231
NSF	0.345448	1	-0.033737			MS4A15	0.0678892	1	0.812345			MS4A15	0.0431144	1	0.340002			MS4A15	0.0678892	1	0.198591
NOTCH3	0.345448	1	-0.179913			ATG4B	0.0678892	1	0.090165			ATG4B	0.0431144	1	0.0757542			ATG4B	0.0678892	1	0.0858034
NCBP3	0.345448	1	-0.0317802			RNF150	0.0678892	1	-0.0164986			RNF150	0.0431144	1	-0.0335715			RNF150	0.0678892	1	-0.0284369
NTN4	0.345448	1	0.0600275			GPR27	0.0678892	1	-0.00746324			GPR27	0.0431144	1	-0.0176122			GPR27	0.0678892	1	-0.0153841
TUBE1	0.345448	1	-0.0144945			FAM220A	0.0678892	1	-0.0253001			FAM220A	0.0431144	1	-0.00528103			FAM220A	0.0678892	1	-0.0280318
TXK	0.345448	1	-0.00536753			SNX18	0.0678892	1	-0.0959822			SNX18	0.0431144	1	-0.127692			SNX18	0.0678892	1	-0.077377
TIMM21	0.345448	1	-0.011483			LINC00482	0.0678892	1	0.00882736			LINC00482	0.0431144	1	0.00468138			LINC00482	0.0678892	1	0.00475846
ADD2	0.345448	1	0.0208494			NR2F2	0.0678892	1	-0.264681			NR2F2	0.0431144	1	-0.331394			NR2F2	0.0678892	1	-0.264304
VPS9D1	0.345448	1	0.0238592			KCNQ5	0.0678892	1	-0.0166615			KCNQ5	0.0431144	1	-0.0119775			KCNQ5	0.0678892	1	-0.00527093
RBM7	0.345448	1	-0.00132946			PCDHA4	0.0678892	1	-0.00539886			PCDHA4	0.0431144	1	-0.00674398			PCDHA4	0.0678892	1	-0.011
ANKRD13A	0.345448	1	-0.0151535			LINC01167	0.0678892	1	0.000604798			LINC01167	0.0431144	1	0.000668991			LINC01167	0.0678892	1	0.0006932
STXBP2	0.345448	1	0.108887			RP4-530I15.9	0.0678892	1	0.003274			RP4-530I15.9	0.0431144	1	0.00212486			RP4-530I15.9	0.0678892	1	0.00342292
RARB	0.345448	1	-0.0153946			MIR155HG	0.0678892	1	0.00435019			MIR155HG	0.0431144	1	0.00387319			MIR155HG	0.0678892	1	0.0078597
UBE2T	0.345448	1	-0.00483987			RP1-67K17.4	0.0678892	1	0.00145153			RP1-67K17.4	0.0431144	1	0.00219771			RP1-67K17.4	0.0678892	1	0.00228109
PPP1R12B	0.345448	1	-0.0902123			AC009133.12	0.0678892	1	0.0162049			AC009133.12	0.0431144	1	0.0171019			AC009133.12	0.0678892	1	0.0131251
SNRPA	0.345448	1	-0.0206557			AL122127.25	0.0678892	1	3.28632e-05			AL122127.25	0.0431144	1	0.000383581			AL122127.25	0.0678892	1	0.000494227
SPAG6	0.345448	1	-0.0227216			UBE2V1	0.0678892	1	0.00609976			UBE2V1	0.0431144	1	0.00681603			UBE2V1	0.0678892	1	0.00659552
ACTN2	0.345448	1	-0.00678318			SERPINE3	0.0678892	1	0.000509754			SERPINE3	0.0431144	1	0.000993201			SERPINE3	0.0678892	1	0.000885371
CAPZB	0.345448	1	-0.0166302			RP11-723D22.3	0.0678892	1	0.00441718			RP11-723D22.3	0.0431144	1	0.00728088			RP11-723D22.3	0.0678892	1	0.00989248
SMC1B	0.345448	1	-0.000155842			AL022344.7	0.0678892	1	-0.00317147			AL022344.7	0.0431144	1	-0.0030792			AL022344.7	0.0678892	1	-0.00154678
MAP2	0.345448	1	-0.0604919			RP11-426C22.6	0.0678892	1	0.00113422			RP11-426C22.6	0.0431144	1	0.00183759			RP11-426C22.6	0.0678892	1	0.00301748
NEBL	0.345448	1	-0.0485578			GATA6-AS1	0.0678892	1	0.0305302			GATA6-AS1	0.0431144	1	0.0158081			GATA6-AS1	0.0678892	1	0.0149932
N4BP2	0.345448	1	-0.0104596			SNHG22	0.0678892	1	0.00241787			SNHG22	0.0431144	1	0.00142843			SNHG22	0.0678892	1	0.00235191
EDN1	0.345448	1	-0.0824104			MIR222HG	0.0678892	1	0.020969			MIR222HG	0.0431144	1	0.0277363			MIR222HG	0.0678892	1	0.0280521
MLLT10	0.345448	1	0.00710383			AC240274.1	0.0678892	1	-0.0157861			AC240274.1	0.0431144	1	-0.0420039			AC240274.1	0.0678892	1	-0.0327519
ADCYAP1R1	0.345448	1	-0.0111407			RP11-408O19.5	0.0678892	1	0.00250603			RP11-408O19.5	0.0431144	1	0.00204098			RP11-408O19.5	0.0678892	1	0.00245255
PKD2L2	0.345448	1	-9.71767e-05			WBSCR16	0.0678892	1	-0.051879			WBSCR16	0.0431144	1	-0.0479953			WBSCR16	0.0678892	1	-0.0624499
SDF4	0.345448	1	-0.0199356			RP11-234G16.5	0.0678892	1	0.000832037			RP11-234G16.5	0.0431144	1	0.000982068			RP11-234G16.5	0.0678892	1	0.00109131
SLC1A3	0.345448	1	-0.0106872			WFDC8	0.59298	1	0.000383581			WFDC8	0.0678892	1	0.000427795			WFDC8	0.0678892	1	0.000457273
CIC	0.345448	1	-0.102018			AIRE	0.108809	1	0.000477812			AIRE	0.0678892	1	0.00110687			AIRE	0.0678892	1	0.000941553
LIPE	0.345448	1	0.00574797			RP1-35C21.2	0.108809	1	0.00191689			RP1-35C21.2	0.0678892	1	0.00168615			RP1-35C21.2	0.0678892	1	0.00125303
SLC35C2	0.345448	1	0.0215372			POU2AF1	1	1	-0.0363887			POU2AF1	0.0796158	1	0.0726737			POU2AF1	0.0678892	1	0.0755239
SCTR	0.345448	1	0.0494321			RAB23	1	1	0.00034087			RAB23	0.0796158	1	-0.0584385			RAB23	0.0678892	1	-0.0804954
CLDND1	0.345448	1	-0.0150379			GRIK4	1	1	0.00592631			GRIK4	0.0796158	1	-0.0460379			GRIK4	0.0678892	1	-0.041657
NDC80	0.345448	1	-0.00179389			VPS11	1	1	0.00112326			VPS11	0.0796158	1	-0.0374517			VPS11	0.0678892	1	-0.0404108
RSBN1	0.345448	1	0.0208389			PDPN	1	1	0.0384322			PDPN	0.0796158	1	0.155642			PDPN	0.0678892	1	0.0941676
CXCL2	0.345448	1	0.0504707			TGFBR2	1	1	-0.0908786			TGFBR2	0.0796158	1	-0.309407			TGFBR2	0.0678892	1	-0.242746
PCDHGA2	0.345448	1	-0.0257019			CTD-2540L5.6	1	1	0.000227781			CTD-2540L5.6	0.0796158	1	0.00148104			CTD-2540L5.6	0.0678892	1	0.00114752
ATP8B1	0.345448	1	-0.0529272			DYX1C1	1	1	0.0247763			DYX1C1	0.0796158	1	0.0273389			DYX1C1	0.0678892	1	0.0396533
OPRK1	0.345448	1	0.000315674			RABL2B	0.715001	1	0.0493369			RABL2B	0.0796158	1	0.0649014			RABL2B	0.0678892	1	0.0955166
ITGB5	0.345448	1	-0.173163			TRIP6	0.715001	1	0.0380238			TRIP6	0.0796158	1	0.0890652			TRIP6	0.0678892	1	0.0347369
OXCT1	0.345448	1	-0.0290664			OLFML3	0.715001	1	-0.0114115			OLFML3	0.0796158	1	-0.154677			OLFML3	0.0678892	1	-0.275331
HAL	0.345448	1	-0.00217192			HOOK1	0.715001	1	0.0431947			HOOK1	0.0796158	1	0.0665292			HOOK1	0.0678892	1	0.0647492
SSH1	0.345448	1	-0.0795224			ZFHX2	0.715001	1	0.011254			ZFHX2	0.0796158	1	0.00405916			ZFHX2	0.0678892	1	0.0125289
GSTP1	0.345448	1	-0.0854768			SLC31A1	0.715001	1	-0.013			SLC31A1	0.0796158	1	0.0774268			SLC31A1	0.0678892	1	0.0875397
RAB10	0.345448	1	-0.0336712			SLC2A12	0.715001	1	-0.00324624			SLC2A12	0.0796158	1	-0.0236165			SLC2A12	0.0678892	1	-0.0145987
MECOM	0.345448	1	0.0107562			ANGPT1	0.715001	1	0.108102			ANGPT1	0.0796158	1	-0.475909			ANGPT1	0.0678892	1	-0.299313
HACE1	0.345448	1	-0.0140682			CDK20	0.715001	1	0.00937367			CDK20	0.0796158	1	0.01783			CDK20	0.0678892	1	0.0371857
IGSF9	0.345448	1	0.0373264			DDR2	0.715001	1	-0.178321			DDR2	0.0796158	1	-0.334433			DDR2	0.0678892	1	-0.311654
POMGNT1	0.345448	1	-0.0125633			BUB1	0.715001	1	0.00315414			BUB1	0.0796158	1	0.00970629			BUB1	0.0678892	1	0.0173219
FOLH1	0.345448	1	0.00647433			SPSB4	0.715001	1	0.00215564			SPSB4	0.0796158	1	-0.0141259			SPSB4	0.0678892	1	-0.0160707
EPDR1	0.345448	1	0.0337408			DSCAML1	0.715001	1	0.0123565			DSCAML1	0.0796158	1	0.0273087			DSCAML1	0.0678892	1	0.0287735
MRPL28	0.345448	1	-0.0455736			ODF3B	0.715001	1	0.194483			ODF3B	0.0796158	1	0.154096			ODF3B	0.0678892	1	0.164394
RBM22	0.345448	1	-0.0104681			ZNF816	0.715001	1	0.000482008			ZNF816	0.0796158	1	-0.0125437			ZNF816	0.0678892	1	0.00244271
ERO1B	0.345448	1	0.00875138			SLC9A9	0.715001	1	-0.027775			SLC9A9	0.0796158	1	-0.0934515			SLC9A9	0.0678892	1	-0.0536821
PPEF1	0.345448	1	-0.000842478			ZBTB7C	0.715001	1	0.0444354			ZBTB7C	0.0796158	1	0.0540893			ZBTB7C	0.0678892	1	0.040625
TRIP6	0.345448	1	0.0545757			ZNF165	0.715001	1	0.00687541			ZNF165	0.0796158	1	0.00839292			ZNF165	0.0678892	1	0.0108735
PIGS	0.345448	1	-0.0121988			ZNF814	0.715001	1	0.00799902			ZNF814	0.0796158	1	0.0151467			ZNF814	0.0678892	1	0.0368761
MT3	0.345448	1	-0.000904176			IGHV3-53	0.715001	1	0.0271782			IGHV3-53	0.0796158	1	0.0294889			IGHV3-53	0.0678892	1	0.0607566
OGFOD1	0.345448	1	-0.0160551			ARHGEF28	0.715001	1	0.0462801			ARHGEF28	0.0796158	1	0.0409207			ARHGEF28	0.0678892	1	0.0339041
GNA11	0.345448	1	-0.0636615			CTB-129P6.11	0.715001	1	0.000267992			CTB-129P6.11	0.0796158	1	0.00131903			CTB-129P6.11	0.0678892	1	0.00114882
REM1	0.345448	1	0.0116305			RP11-690P14.4	0.715001	1	-0.000364028			RP11-690P14.4	0.0796158	1	-0.000789335			RP11-690P14.4	0.0678892	1	-0.00123783
TPX2	0.345448	1	0.00541334			RP5-1092A3.4	0.715001	1	0.00349959			RP5-1092A3.4	0.0796158	1	0.0102071			RP5-1092A3.4	0.0678892	1	0.00796181
CRLS1	0.345448	1	0.0720446			USP2	0.465209	1	0.0130771			USP2	0.0796158	1	0.0205895			USP2	0.0678892	1	0.0349858
KIZ	0.345448	1	-0.00597236			PCDHB15	0.465209	1	-0.0174243			PCDHB15	0.0796158	1	-0.0319077			PCDHB15	0.0678892	1	-0.0443818
RPL6	0.345448	1	-0.0287579			TFCP2L1	0.465209	1	0.0470757			TFCP2L1	0.0796158	1	0.048748			TFCP2L1	0.0678892	1	0.0626253
PXN	0.345448	1	-0.0776583			GNAI1	0.465209	1	-0.0156562			GNAI1	0.0796158	1	-0.0787882			GNAI1	0.0678892	1	-0.0517347
KIF16B	0.345448	1	0.00836164			CDO1	0.465209	1	0.0232382			CDO1	0.0796158	1	-0.0828622			CDO1	0.0678892	1	-0.0811008
TRMT6	0.345448	1	-0.0268209			AKAP12	0.465209	1	-0.360671			AKAP12	0.0796158	1	-0.384108			AKAP12	0.0678892	1	-0.207506
HEPH	0.345448	1	0.0516331			RGS16	0.465209	1	0.0537787			RGS16	0.0796158	1	0.111208			RGS16	0.0678892	1	0.0782343
GPATCH2L	0.345448	1	0.00606198			PEX13	0.465209	1	0.0127327			PEX13	0.0796158	1	0.0358871			PEX13	0.0678892	1	0.0237942
SPTLC1	0.345448	1	-0.0288008			BMPER	0.465209	1	-0.0243519			BMPER	0.0796158	1	-0.0980962			BMPER	0.0678892	1	-0.0352763
ICAM1	0.345448	1	0.170843			SYNPO2	0.465209	1	-0.101534			SYNPO2	0.0796158	1	-0.286933			SYNPO2	0.0678892	1	-0.418889
PLEKHG2	0.345448	1	0.0248937			COL13A1	0.465209	1	0.0236207			COL13A1	0.0796158	1	-0.103241			COL13A1	0.0678892	1	-0.0794097
OSBPL8	0.345448	1	-0.0887664			SCAMP5	0.465209	1	0.0176987			SCAMP5	0.0796158	1	0.020501			SCAMP5	0.0678892	1	0.0234494
NLRC4	0.345448	1	-0.0245475			IGLV4-69	0.465209	1	0.0395903			IGLV4-69	0.0796158	1	0.0802758			IGLV4-69	0.0678892	1	0.0761159
CMTM6	0.345448	1	-0.0378698			ZNF736	0.465209	1	0.00167372			ZNF736	0.0796158	1	0.0162776			ZNF736	0.0678892	1	0.0269435
RAPGEF4	0.345448	1	-0.0553058			AC109642.1	0.465209	1	0.0418969			AC109642.1	0.0796158	1	-0.144224			AC109642.1	0.0678892	1	-0.0884033
CDV3	0.345448	1	-0.0564724			BORCS8	0.465209	1	0.003249			BORCS8	0.0796158	1	0.00954151			BORCS8	0.0678892	1	0.0182677
PITPNM3	0.345448	1	-0.0167635			RP11-531A24.3	0.465209	1	-0.0004083			RP11-531A24.3	0.0796158	1	-0.000694175			RP11-531A24.3	0.0678892	1	-0.00256913
TRPM7	0.345448	1	0.0321647			PGPEP1	0.273322	1	0.0167268			PGPEP1	0.0796158	1	-0.0230459			PGPEP1	0.0678892	1	0.00626634
TBX15	0.345448	1	-0.00575082			PTCD3	0.273322	1	-0.0236402			PTCD3	0.0796158	1	0.0261587			PTCD3	0.0678892	1	0.0479564
RFFL	0.345448	1	-0.00694115			TRMT10A	0.273322	1	-0.00838106			TRMT10A	0.0796158	1	0.00673197			TRMT10A	0.0678892	1	0.0158803
TGFB2	0.345448	1	0.0118253			GPC3	0.273322	1	0.269541			GPC3	0.0796158	1	-0.569011			GPC3	0.0678892	1	-0.533626
CECR1	0.345448	1	0.0202112			CACNA1C	0.273322	1	-0.0608673			CACNA1C	0.0796158	1	-0.0696235			CACNA1C	0.0678892	1	-0.0729757
HDAC6	0.345448	1	0.0121779			FAM175A	0.273322	1	-0.0132119			FAM175A	0.0796158	1	-0.0108793			FAM175A	0.0678892	1	-0.0160983
UPRT	0.345448	1	-0.0172816			R3HCC1L	0.273322	1	-0.0301788			R3HCC1L	0.0796158	1	-0.0241501			R3HCC1L	0.0678892	1	-0.0185332
MAP3K1	0.345448	1	-0.0330679			CLEC7A	0.273322	1	0.0323932			CLEC7A	0.0796158	1	0.0157725			CLEC7A	0.0678892	1	0.0658858
HOOK2	0.345448	1	0.0488349			UBQLNL	0.273322	1	0.00173301			UBQLNL	0.0796158	1	0.00493465			UBQLNL	0.0678892	1	0.00476011
ARCN1	0.345448	1	-0.052249			DPP7	0.273322	1	0.0824694			DPP7	0.0796158	1	0.121704			DPP7	0.0678892	1	0.0842729
PSMD5	0.345448	1	-0.00616154			UNC5C	0.273322	1	-0.0880621			UNC5C	0.0796158	1	-0.107467			UNC5C	0.0678892	1	-0.0805882
PDE6C	0.345448	1	0.00056492			FCHSD1	0.273322	1	0.0301927			FCHSD1	0.0796158	1	0.0139664			FCHSD1	0.0678892	1	0.023936
BTAF1	0.345448	1	0.00587271			ANKRD28	0.273322	1	0.0423753			ANKRD28	0.0796158	1	0.126251			ANKRD28	0.0678892	1	0.130423
WAC	0.345448	1	-0.0302931			AC007405.4	0.273322	1	0.00423162			AC007405.4	0.0796158	1	0.00607859			AC007405.4	0.0678892	1	0.00471244
BRPF3	0.345448	1	-0.0231363			GDF10	0.273322	1	-0.178669			GDF10	0.0796158	1	-0.324067			GDF10	0.0678892	1	-0.239715
TMEM14A	0.345448	1	0.00435198			RP11-395A13.2	0.273322	1	-0.00606439			RP11-395A13.2	0.0796158	1	-0.00600111			RP11-395A13.2	0.0678892	1	-0.00988944
IL12RB1	0.345448	1	0.0117698			ITGA8	0.144127	1	0.195035			ITGA8	0.0796158	1	-0.449628			ITGA8	0.0678892	1	-0.318106
SYDE2	0.345448	1	-0.0108544			PLA2G15	0.144127	1	0.0493788			PLA2G15	0.0796158	1	0.0617405			PLA2G15	0.0678892	1	0.0481595
ATP5D	0.345448	1	-0.0214597			ADAMTS8	0.144127	1	-0.298269			ADAMTS8	0.0796158	1	-0.369939			ADAMTS8	0.0678892	1	-0.372508
2002-03-01	0.345448	1	-0.0315037			SLC40A1	0.144127	1	0.159335			SLC40A1	0.0796158	1	-0.284744			SLC40A1	0.0678892	1	-0.234866
CDC34	0.345448	1	-0.0236205			CSNK1D	0.144127	1	0.0981051			CSNK1D	0.0796158	1	0.0480362			CSNK1D	0.0678892	1	0.120919
CEP170B	0.345448	1	-0.0631905			SH3GLB2	0.144127	1	0.195571			SH3GLB2	0.0796158	1	0.155426			SH3GLB2	0.0678892	1	0.103154
ZDHHC8	0.345448	1	0.0126478			DMKN	0.144127	1	0.122467			DMKN	0.0796158	1	0.136606			DMKN	0.0678892	1	0.129974
KLHL22	0.345448	1	0.0275744			PLPP3	0.144127	1	-0.33197			PLPP3	0.0796158	1	-0.510439			PLPP3	0.0678892	1	-0.409841
MED15	0.345448	1	0.0139306			TM2D1	0.144127	1	0.0372467			TM2D1	0.0796158	1	0.0282618			TM2D1	0.0678892	1	0.0194739
OSM	0.345448	1	-0.0144474			DPP10	0.144127	1	0.0112006			DPP10	0.0796158	1	0.00868438			DPP10	0.0678892	1	0.00917317
CABIN1	0.345448	1	-0.0270176			KCNA3	0.144127	1	0.035537			KCNA3	0.0796158	1	0.0188265			KCNA3	0.0678892	1	0.0244576
RNF215	0.345448	1	0.0120612			CLN8	0.144127	1	0.0303799			CLN8	0.0796158	1	0.0398144			CLN8	0.0678892	1	0.0283469
PPIL2	0.345448	1	0.0144149			KCTD8	0.144127	1	0.00177417			KCTD8	0.0796158	1	0.00330517			KCTD8	0.0678892	1	0.00344609
YPEL1	0.345448	1	0.00375722			ANO9	0.144127	1	0.078019			ANO9	0.0796158	1	0.0998634			ANO9	0.0678892	1	0.0887555
SLC35E4	0.345448	1	-0.0103566			C9orf170	0.144127	1	-0.00174584			C9orf170	0.0796158	1	-0.000970616			C9orf170	0.0678892	1	-0.0020647
PLA2G3	0.345448	1	0.00934527			LIFR-AS1	0.144127	1	-0.00605792			LIFR-AS1	0.0796158	1	-0.00608449			LIFR-AS1	0.0678892	1	-0.00796619
LGALS1	0.345448	1	-0.0899899			LINC01070	0.144127	1	0.000927689			LINC01070	0.0796158	1	0.000587015			LINC01070	0.0678892	1	0.000927689
SRRD	0.345448	1	-0.00878466			RP11-884K10.6	0.144127	1	0.000597059			RP11-884K10.6	0.0796158	1	0.000485302			RP11-884K10.6	0.0678892	1	0.00068512
TFIP11	0.345448	1	-0.0198205			RP11-804H8.6	0.144127	1	0.00127259			RP11-804H8.6	0.0796158	1	0.00354561			RP11-804H8.6	0.0678892	1	0.00109958
GCAT	0.345448	1	0.00487181			RP11-567M16.6	0.144127	1	-0.0124552			RP11-567M16.6	0.0796158	1	-0.00761864			RP11-567M16.6	0.0678892	1	-0.00773802
GGTLC2	0.345448	1	0.0038106			CBLN2	0.108809	1	0.00101772			CBLN2	0.0796158	1	0.00106439			CBLN2	0.0678892	1	0.00298802
TTC28	0.345448	1	-0.0478734			GDI2	0.0678892	1	-0.130958			GDI2	0.0796158	1	-0.086585			GDI2	0.0678892	1	-0.0512861
SLC16A8	0.345448	1	-0.00325014			TNPO3	0.0678892	1	-0.0718888			TNPO3	0.0796158	1	-0.0339654			TNPO3	0.0678892	1	0.00559752
CYP2D6	0.345448	1	0.00336179			SLC7A8	0.0678892	1	0.120931			SLC7A8	0.0796158	1	0.0955311			SLC7A8	0.0678892	1	0.097527
CBY1	0.345448	1	-0.0184126			ZMAT5	0.0678892	1	-0.00777329			ZMAT5	0.0796158	1	-0.0187841			ZMAT5	0.0678892	1	-0.0194652
XBP1	0.345448	1	-0.0737777			TAZ	0.0678892	1	0.031464			TAZ	0.0796158	1	0.0303926			TAZ	0.0678892	1	0.0706539
TIMP3	0.345448	1	-0.382487			CYTH1	0.0678892	1	0.104752			CYTH1	0.0796158	1	0.0396429			CYTH1	0.0678892	1	0.111716
LMF2	0.345448	1	0.0290802			FAM172A	0.0678892	1	-0.0133436			FAM172A	0.0796158	1	-0.0352911			FAM172A	0.0678892	1	-0.0533177
AP1B1	0.345448	1	-0.0853374			SLC35D1	0.0678892	1	-0.0264821			SLC35D1	0.0796158	1	0.0137924			SLC35D1	0.0678892	1	0.0201916
MCM5	0.345448	1	-0.0232485			SNX6	0.0678892	1	-0.0513948			SNX6	0.0796158	1	-0.0261838			SNX6	0.0678892	1	-0.0283562
ASCC2	0.345448	1	-0.00623734			COPS3	0.0678892	1	-0.0697298			COPS3	0.0796158	1	-0.0346241			COPS3	0.0678892	1	-0.035455
MIEF1	0.345448	1	-0.0172969			SLC47A1	0.0678892	1	0.052787			SLC47A1	0.0796158	1	0.0145122			SLC47A1	0.0678892	1	0.0260368
PNPLA3	0.345448	1	0.000997468			STAC	0.0678892	1	0.133325			STAC	0.0796158	1	0.0770898			STAC	0.0678892	1	0.0792665
CSF2RB	0.345448	1	-0.0429755			ACOX1	0.0678892	1	0.0365704			ACOX1	0.0796158	1	0.035649			ACOX1	0.0678892	1	0.0479798
EP300	0.345448	1	-0.0560608			LSM6	0.0678892	1	-0.0292878			LSM6	0.0796158	1	-0.0137734			LSM6	0.0678892	1	-0.0270246
PMM1	0.345448	1	0.0380889			NRG4	0.0678892	1	0.00439937			NRG4	0.0796158	1	0.00508796			NRG4	0.0678892	1	0.0072217
DESI1	0.345448	1	-0.0269933			GUSB	0.0678892	1	0.167019			GUSB	0.0796158	1	0.0787325			GUSB	0.0678892	1	0.0845932
BRD1	0.345448	1	-0.0186367			SLFN12	0.0678892	1	-0.0187595			SLFN12	0.0796158	1	-0.0235292			SLFN12	0.0678892	1	-0.035366
CTSG	0.345448	1	0.0137604			LSMEM1	0.0678892	1	0.00927233			LSMEM1	0.0796158	1	0.00527825			LSMEM1	0.0678892	1	0.00605252
GZMH	0.345448	1	-0.0146837			2015-09-01	0.0678892	1	-0.133337			2015-09-01	0.0796158	1	-0.0400341			2015-09-01	0.0678892	1	-0.113245
POLE2	0.345448	1	-0.00344732			SUCNR1	0.0678892	1	0.0249112			SUCNR1	0.0796158	1	0.0126968			SUCNR1	0.0678892	1	0.0201358
PSMC6	0.345448	1	-0.0601812			ZNF341-AS1	0.0678892	1	0.000827055			ZNF341-AS1	0.0796158	1	0.00106258			ZNF341-AS1	0.0678892	1	0.00149456
ATP6V1D	0.345448	1	0.0126524			RP11-54A4.2	0.0678892	1	0.00175122			RP11-54A4.2	0.0796158	1	0.00150584			RP11-54A4.2	0.0678892	1	0.0019902
DAAM1	0.345448	1	-0.0942973			RP11-327F22.2	0.0678892	1	0.000968695			RP11-327F22.2	0.0796158	1	0.00124003			RP11-327F22.2	0.0678892	1	0.00145748
SIX4	0.345448	1	-0.0148555			CH507-9B2.1	0.0678892	1	0.00747764			CH507-9B2.1	0.0796158	1	0.00774808			CH507-9B2.1	0.0678892	1	0.00727921
SRSF5	0.345448	1	0.0552913			MRC2	1	1	-0.0223116			MRC2	0.138011	1	-0.179404			MRC2	0.0678892	1	-0.28918
EIF5	0.345448	1	-0.0447058			TXLNA	1	1	-0.0186635			TXLNA	0.138011	1	0.11598			TXLNA	0.0678892	1	0.0544163
TCL1A	0.345448	1	-0.000239375			ANKRD26	1	1	0.00940753			ANKRD26	0.138011	1	0.026073			ANKRD26	0.0678892	1	0.0374859
TELO2	0.345448	1	-0.0186859			PRPH2	1	1	-0.00101634			PRPH2	0.138011	1	-0.00590759			PRPH2	0.0678892	1	-0.00556567
CCNB1IP1	0.345448	1	0.0145373			DDX26B	1	1	-0.00189063			DDX26B	0.138011	1	0.0221528			DDX26B	0.0678892	1	0.019463
APEX1	0.345448	1	-0.0212597			MORN4	1	1	0.00397126			MORN4	0.138011	1	-0.00703597			MORN4	0.0678892	1	-0.0106419
EFS	0.345448	1	-0.0165987			USP19	1	1	0.0224443			USP19	0.138011	1	-0.0689141			USP19	0.0678892	1	-0.0157777
KIAA0391	0.345448	1	-0.00278751			TCF4	1	1	-0.0367944			TCF4	0.138011	1	-0.10582			TCF4	0.0678892	1	-0.0740049
DCAF11	0.345448	1	-0.0259129			TLR7	1	1	-2.55959e-05			TLR7	0.138011	1	-0.00943516			TLR7	0.0678892	1	0.0151958
REC8	0.345448	1	0.063395			NRAV	1	1	0.000504221			NRAV	0.138011	1	0.0223844			NRAV	0.0678892	1	0.0344445
SEC23A	0.345448	1	-0.0787325			IGKV2-29	1	1	0.00150219			IGKV2-29	0.138011	1	0.00133164			IGKV2-29	0.0678892	1	0.00493975
GMPR2	0.345448	1	-0.0202618			NBPF9	1	1	-0.001444			NBPF9	0.138011	1	-0.0194314			NBPF9	0.0678892	1	-0.0107427
UQCC1	0.345448	1	-0.00725283			CYP2D6	0.715001	1	0.00152134			CYP2D6	0.138011	1	0.00423115			CYP2D6	0.0678892	1	0.0046897
ZMYND8	0.345448	1	0.0223373			IFT27	0.715001	1	-0.00887616			IFT27	0.138011	1	0.0320952			IFT27	0.0678892	1	0.0520798
HNF4A	0.345448	1	-0.00186713			TUSC3	0.715001	1	-0.000455561			TUSC3	0.138011	1	-0.026891			TUSC3	0.0678892	1	0.0237537
GMEB2	0.345448	1	-0.0108662			PDK1	0.715001	1	0.00533317			PDK1	0.138011	1	0.0500004			PDK1	0.0678892	1	0.0514953
NDUFAF5	0.345448	1	-0.00526811			C21orf58	0.715001	1	0.0204877			C21orf58	0.138011	1	0.0191109			C21orf58	0.0678892	1	0.0464915
RASSF2	0.345448	1	-0.0912737			MELK	0.715001	1	-0.00378983			MELK	0.138011	1	0.0112252			MELK	0.0678892	1	0.0118434
PLCB4	0.345448	1	-0.0118829			CALN1	0.715001	1	0.000405421			CALN1	0.138011	1	-0.000613595			CALN1	0.0678892	1	-0.00121879
MYL9	0.345448	1	-0.178656			LRTOMT	0.715001	1	0.0514381			LRTOMT	0.138011	1	0.0158647			LRTOMT	0.0678892	1	0.0460305
MAPRE1	0.345448	1	-0.0618969			LEKR1	0.715001	1	0.00241639			LEKR1	0.138011	1	0.00237792			LEKR1	0.0678892	1	0.0038225
CDK5RAP1	0.345448	1	0.0162969			IGBP1-AS1	0.715001	1	0.000845487			IGBP1-AS1	0.138011	1	0.0013272			IGBP1-AS1	0.0678892	1	0.000941874
E2F1	0.345448	1	-0.0221291			IGLV3-25	0.715001	1	0.0177493			IGLV3-25	0.138011	1	0.0637677			IGLV3-25	0.0678892	1	0.108137
RPRD1B	0.345448	1	-0.0155128			TRGC1	0.715001	1	-0.00191338			TRGC1	0.138011	1	-0.00310639			TRGC1	0.0678892	1	0.00428277
PXMP4	0.345448	1	0.111195			MS4A4E	0.715001	1	0.000737907			MS4A4E	0.138011	1	0.00537517			MS4A4E	0.0678892	1	0.0045605
ASIP	0.345448	1	0.000795065			NBPF1	0.715001	1	-0.003127			NBPF1	0.138011	1	-0.0489149			NBPF1	0.0678892	1	-0.0376758
RBFA	0.345448	1	-0.00205819			RP11-1191J2.5	0.715001	1	0.00315547			RP11-1191J2.5	0.138011	1	0.00221421			RP11-1191J2.5	0.0678892	1	0.00180134
LAMA1	0.345448	1	-0.00991745			LLGL2	0.465209	1	0.113278			LLGL2	0.138011	1	0.127458			LLGL2	0.0678892	1	0.0763333
RIOK3	0.345448	1	-0.0232721			GATA3	0.465209	1	-0.0158835			GATA3	0.138011	1	-0.028379			GATA3	0.0678892	1	0.00937413
MXRA5	0.345448	1	-0.231234			UPK2	0.465209	1	0.000774046			UPK2	0.138011	1	-0.000317635			UPK2	0.0678892	1	0.000752589
GPR143	0.345448	1	0.003942			CNRIP1	0.465209	1	-0.0259458			CNRIP1	0.138011	1	-0.0617496			CNRIP1	0.0678892	1	-0.0671416
TLR8	0.345448	1	-0.013822			PLCB2	0.465209	1	0.0327545			PLCB2	0.138011	1	0.0742258			PLCB2	0.0678892	1	0.110788
CACNA1F	0.345448	1	0.00300721			MRPL16	0.465209	1	-0.0159689			MRPL16	0.138011	1	-0.0160866			MRPL16	0.0678892	1	-0.0180767
PLP2	0.345448	1	-0.0327771			MAPK1IP1L	0.465209	1	0.0300604			MAPK1IP1L	0.138011	1	0.0870229			MAPK1IP1L	0.0678892	1	0.0755019
BMX	0.345448	1	-0.0381392			SLC35G2	0.465209	1	0.00142741			SLC35G2	0.138011	1	-0.0325254			SLC35G2	0.0678892	1	-0.0260852
SMARCA1	0.345448	1	0.0156182			REC114	0.465209	1	0.000196272			REC114	0.138011	1	0.000383581			REC114	0.0678892	1	0.000457273
SMS	0.345448	1	-0.0182848			LINC00909	0.465209	1	-0.015096			LINC00909	0.138011	1	-0.0153676			LINC00909	0.0678892	1	-0.0135902
EEA1	0.345448	1	-0.0293213			CTBP1-AS	0.465209	1	0.00499325			CTBP1-AS	0.138011	1	0.00263954			CTBP1-AS	0.0678892	1	0.0062475
CDK16	0.345448	1	-0.0398328			LRCH4	0.273322	1	0.0926469			LRCH4	0.138011	1	0.0692634			LRCH4	0.0678892	1	0.0960201
USP11	0.345448	1	0.0350331			ACER3	0.273322	1	0.0366108			ACER3	0.138011	1	0.0500876			ACER3	0.0678892	1	0.0933474
STK24	0.345448	1	-0.0227045			C4orf46	0.273322	1	-0.0132257			C4orf46	0.138011	1	-0.0100032			C4orf46	0.0678892	1	-0.00766376
DNAJC3	0.345448	1	-0.0595143			AC093901.1	0.273322	1	0.000469252			AC093901.1	0.138011	1	0.000886962			AC093901.1	0.0678892	1	0.000770622
DGKH	0.345448	1	-0.041073			CYB5R4	0.144127	1	-0.0195798			CYB5R4	0.138011	1	-0.0172324			CYB5R4	0.0678892	1	0.0129868
DHRS12	0.345448	1	0.0145127			SRPX	0.144127	1	-0.230776			SRPX	0.138011	1	-0.0813357			SRPX	0.0678892	1	-0.199552
MGRN1	0.345448	1	0.0185988			PLSCR4	0.144127	1	0.0726192			PLSCR4	0.138011	1	-0.123943			PLSCR4	0.0678892	1	-0.139716
MAPK3	0.345448	1	-0.0628247			TMEM35	0.144127	1	0.010783			TMEM35	0.138011	1	-0.0180189			TMEM35	0.0678892	1	-0.0191174
ELMO3	0.345448	1	0.0329249			DLG4	0.144127	1	0.0338271			DLG4	0.138011	1	0.0337713			DLG4	0.0678892	1	0.00690722
LYRM1	0.345448	1	-0.0135452			CCDC90B	0.144127	1	-0.0623632			CCDC90B	0.138011	1	-0.0237104			CCDC90B	0.0678892	1	-0.0302564
CCDC113	0.345448	1	-0.0342614			DNHD1	0.144127	1	0.0233988			DNHD1	0.138011	1	0.0349799			DNHD1	0.0678892	1	0.0474278
SLC38A7	0.345448	1	-0.0196048			HIST2H2AC	0.144127	1	-0.00416707			HIST2H2AC	0.138011	1	-0.0015488			HIST2H2AC	0.0678892	1	-0.0024785
SLC7A6	0.345448	1	0.0115704			AC007386.4	0.144127	1	0.00163902			AC007386.4	0.138011	1	0.00149164			AC007386.4	0.0678892	1	0.00178379
CMC2	0.345448	1	0.00701048			CTD-2358C21.4	0.144127	1	0.0102047			CTD-2358C21.4	0.138011	1	0.00753052			CTD-2358C21.4	0.0678892	1	0.0141089
AXIN1	0.345448	1	-0.0292246			RP1-37N7.1	0.144127	1	0.000693809			RP1-37N7.1	0.138011	1	0.000982068			RP1-37N7.1	0.0678892	1	0.000759447
COTL1	0.345448	1	-0.112303			EFR3B	0.0678892	1	0.0550464			EFR3B	0.138011	1	0.0144781			EFR3B	0.0678892	1	0.0246338
LMF1	0.345448	1	0.00739367			COPS7A	0.0678892	1	-0.0836959			COPS7A	0.138011	1	-0.0495561			COPS7A	0.0678892	1	-0.0429851
CLCN7	0.345448	1	0.0273835			FKBP1B	0.0678892	1	0.0160955			FKBP1B	0.138011	1	0.0142403			FKBP1B	0.0678892	1	0.00495943
FAM173A	0.345448	1	0.0187353			SAFB2	0.0678892	1	0.0495359			SAFB2	0.138011	1	0.13782			SAFB2	0.0678892	1	0.127075
FBXO31	0.345448	1	0.0300802			SDCBP	0.0678892	1	0.214546			SDCBP	0.138011	1	0.0656926			SDCBP	0.0678892	1	0.0859661
CPPED1	0.345448	1	-0.0499141			TADA3	0.0678892	1	-0.0556742			TADA3	0.138011	1	-0.0942045			TADA3	0.0678892	1	-0.0505065
TOX3	0.345448	1	-0.00325893			FAM153C	0.0678892	1	0.00586758			FAM153C	0.138011	1	0.00378566			FAM153C	0.0678892	1	0.0032906
RBL2	0.345448	1	0.0267904			MT1H	0.0678892	1	0.00287371			MT1H	0.138011	1	0.00424151			MT1H	0.0678892	1	0.004022
BCKDK	0.345448	1	0.0133886			CDK3	0.0678892	1	0.000815779			CDK3	0.138011	1	0.000620454			CDK3	0.0678892	1	0.00106044
IQCH	0.345448	1	-0.00580857			MYO19	0.0678892	1	-0.0335892			MYO19	0.138011	1	0.034432			MYO19	0.0678892	1	0.0353546
RAB11A	0.345448	1	-0.0396424			LRRTM3	0.179712	1	-0.000429282			LRRTM3	0.179712	1	-0.00215715			LRRTM3	0.0678892	1	-0.000904448
CEP152	0.345448	1	0.0110757			VAC14	1	1	0.000628941			VAC14	0.224916	1	0.0243926			VAC14	0.0678892	1	0.0361643
TJP1	0.345448	1	-0.0315456			IGFBP5	1	1	-0.0227903			IGFBP5	0.224916	1	-0.320469			IGFBP5	0.0678892	1	-0.464297
CSPP1	0.345448	1	-0.0363757			CCDC65	1	1	0.03072			CCDC65	0.224916	1	0.020212			CCDC65	0.0678892	1	0.0462835
UBE2W	0.345448	1	0.0145219			LETM2	1	1	-0.000865414			LETM2	0.224916	1	0.00611751			LETM2	0.0678892	1	0.00287
JPH1	0.345448	1	-0.0108639			LAIR2	1	1	0.000442537			LAIR2	0.224916	1	-0.000361816			LAIR2	0.0678892	1	-0.000706635
ARMC1	0.345448	1	-0.0155995			ZSCAN5B	1	1	-0.000440223			ZSCAN5B	0.224916	1	9.20358e-05			ZSCAN5B	0.0678892	1	0.000506866
TRPS1	0.345448	1	-0.0132603			CYP2F1	1	1	0.00450229			CYP2F1	0.224916	1	0.0164369			CYP2F1	0.0678892	1	0.0363137
TSTA3	0.345448	1	-0.00484473			AC007255.8	1	1	2.53968e-05			AC007255.8	0.224916	1	0.000798175			AC007255.8	0.0678892	1	0.00139381
R3HCC1	0.345448	1	-0.0304573			RP11-1084E5.1	1	1	-0.000186631			RP11-1084E5.1	0.224916	1	0.000943863			RP11-1084E5.1	0.0678892	1	0.000855461
UBXN8	0.345448	1	-0.0094121			CORO7	1	1	-0.00430519			CORO7	0.224916	1	0.0188873			CORO7	0.0678892	1	0.0358841
PPP2CB	0.345448	1	-0.0517542			RP11-214N9.1	1	1	0.000306652			RP11-214N9.1	0.224916	1	0.00191259			RP11-214N9.1	0.0678892	1	-0.000642379
MAN2B1	0.345448	1	0.0581766			SPA17	0.715001	1	0.00650099			SPA17	0.224916	1	0.00633234			SPA17	0.0678892	1	0.0151108
ECH1	0.345448	1	0.0806754			CDH17	0.715001	1	0.000174757			CDH17	0.224916	1	0.000363485			CDH17	0.0678892	1	0.0018446
PEX11G	0.345448	1	-0.00705451			OCIAD1	0.715001	1	0.00876626			OCIAD1	0.224916	1	0.0195368			OCIAD1	0.0678892	1	0.0255675
ERCC2	0.345448	1	-0.0102327			PRMT8	0.715001	1	0.0255707			PRMT8	0.224916	1	0.0174153			PRMT8	0.0678892	1	0.0244771
AMH	0.345448	1	0.00250614			ARMC2	0.715001	1	0.0204069			ARMC2	0.224916	1	0.0208035			ARMC2	0.0678892	1	0.0243123
LYL1	0.345448	1	-0.0232259			DNAL1	0.715001	1	0.0260638			DNAL1	0.224916	1	0.0213907			DNAL1	0.0678892	1	0.0695842
TRMT1	0.345448	1	-0.00379042			LRRC39	0.715001	1	-0.00120135			LRRC39	0.224916	1	0.0015955			LRRC39	0.0678892	1	0.0021486
STX10	0.345448	1	-0.022242			MOCS3	0.715001	1	-6.4902e-05			MOCS3	0.224916	1	0.00774328			MOCS3	0.0678892	1	0.0116209
FCER2	0.345448	1	0.000827024			EREG	0.715001	1	0.00901182			EREG	0.224916	1	0.0207807			EREG	0.0678892	1	0.0142502
DMPK	0.345448	1	-0.0192147			TSPAN8	0.715001	1	0.0321957			TSPAN8	0.224916	1	-0.0164212			TSPAN8	0.0678892	1	-0.0269072
AES	0.345448	1	-0.116341			CKAP2	0.715001	1	-0.00295127			CKAP2	0.224916	1	-0.00243019			CKAP2	0.0678892	1	-0.010781
NOVA2	0.345448	1	-0.0443177			IRF4	0.715001	1	0.00355771			IRF4	0.224916	1	0.014441			IRF4	0.0678892	1	0.0282085
KIR3DX1	0.345448	1	-0.00145841			SLTM	0.715001	1	0.0579457			SLTM	0.224916	1	0.0260555			SLTM	0.0678892	1	0.0617591
FAM32A	0.345448	1	-0.0349925			TMEM27	0.715001	1	1.09337e-05			TMEM27	0.224916	1	0.00365199			TMEM27	0.0678892	1	0.00801599
AKAP8	0.345448	1	-0.0172191			AK9	0.715001	1	0.0290234			AK9	0.224916	1	0.019858			AK9	0.0678892	1	0.0236558
AURKC	0.345448	1	-0.00172348			CCDC17	0.715001	1	0.0555841			CCDC17	0.224916	1	0.0607682			CCDC17	0.0678892	1	0.105208
CNTD2	0.345448	1	-0.000485883			RANBP3L	0.715001	1	0.0125665			RANBP3L	0.224916	1	-0.035189			RANBP3L	0.0678892	1	-0.0280895
NUMBL	0.345448	1	-0.0627202			MS4A8	0.715001	1	0.0600388			MS4A8	0.224916	1	0.0372685			MS4A8	0.0678892	1	0.113018
POLR2I	0.345448	1	-0.00406731			NKIRAS2	0.715001	1	-0.0322254			NKIRAS2	0.224916	1	-0.0169373			NKIRAS2	0.0678892	1	-0.0320059
SLC1A5	0.345448	1	-0.0736404			DRC3	0.715001	1	0.0357271			DRC3	0.224916	1	0.021251			DRC3	0.0678892	1	0.0627466
ATP5SL	0.345448	1	-0.0289814			A2M	0.715001	1	0.2782			A2M	0.224916	1	-0.69163			A2M	0.0678892	1	-0.756204
ETFB	0.345448	1	0.00686341			FAM227A	0.715001	1	0.0123828			FAM227A	0.224916	1	0.0192885			FAM227A	0.0678892	1	0.0304589
CYTH2	0.345448	1	0.0188092			IGLV3-9	0.715001	1	-0.00908271			IGLV3-9	0.224916	1	0.0331046			IGLV3-9	0.0678892	1	0.0240048
DBP	0.345448	1	0.0134728			LINC00886	0.715001	1	0.00896003			LINC00886	0.224916	1	0.001567			LINC00886	0.0678892	1	0.000966465
BCAT2	0.345448	1	0.0862378			CHMP4A	0.715001	1	0.005232			CHMP4A	0.224916	1	0.00164595			CHMP4A	0.0678892	1	0.00614484
LENG1	0.345448	1	-0.00585403			AQP4-AS1	0.715001	1	0.0029461			AQP4-AS1	0.224916	1	0.0054418			AQP4-AS1	0.0678892	1	0.00763401
TFPT	0.345448	1	-0.0156585			RP11-7K24.3	0.715001	1	0.00971179			RP11-7K24.3	0.224916	1	0.0107708			RP11-7K24.3	0.0678892	1	0.0105831
FKBP8	0.345448	1	-0.0596813			CENPM	0.465209	1	-0.0300407			CENPM	0.224916	1	0.0147821			CENPM	0.0678892	1	0.0158594
BET1	0.345448	1	0.00789061			TARDBP	0.465209	1	-0.0540764			TARDBP	0.224916	1	0.0284199			TARDBP	0.0678892	1	0.0352825
TWISTNB	0.345448	1	0.0172007			COL21A1	0.465209	1	-0.00979272			COL21A1	0.224916	1	-0.0842548			COL21A1	0.0678892	1	-0.113442
HBP1	0.345448	1	0.0340404			ZSWIM6	0.465209	1	0.0174159			ZSWIM6	0.224916	1	0.0472833			ZSWIM6	0.0678892	1	0.0650518
WDR91	0.345448	1	0.0128508			ARFIP2	0.465209	1	-0.0268615			ARFIP2	0.224916	1	0.0123392			ARFIP2	0.0678892	1	0.0507919
CAV1	0.345448	1	0.130952			CD8A	0.465209	1	-0.0155727			CD8A	0.224916	1	-0.0229533			CD8A	0.0678892	1	0.0435829
PLEKHA8	0.345448	1	-0.012292			C5AR1	0.465209	1	0.0176279			C5AR1	0.224916	1	0.0946076			C5AR1	0.0678892	1	0.285734
STX1A	0.345448	1	0.00419539			GLMP	0.465209	1	0.0185231			GLMP	0.224916	1	0.0145258			GLMP	0.0678892	1	-0.0163263
NOD1	0.345448	1	0.00655737			SPRN	0.465209	1	0.00393389			SPRN	0.224916	1	0.00312169			SPRN	0.0678892	1	0.0103324
GARS	0.345448	1	-0.0507734			IGLV1-44	0.465209	1	-0.0615586			IGLV1-44	0.224916	1	0.220245			IGLV1-44	0.0678892	1	0.41676
GHRHR	0.345448	1	-0.000665065			RP11-276H7.3	0.465209	1	0.000622323			RP11-276H7.3	0.224916	1	0.000445103			RP11-276H7.3	0.0678892	1	0.000966991
TFR2	0.345448	1	0.000845479			KDM7A	0.273322	1	-0.0386505			KDM7A	0.224916	1	-0.00522778			KDM7A	0.0678892	1	0.0532136
FBXO24	0.345448	1	0.000144471			IPCEF1	0.273322	1	-0.00937804			IPCEF1	0.224916	1	-0.00968759			IPCEF1	0.0678892	1	0.0070811
RBM28	0.345448	1	-0.0120113			NUDC	0.273322	1	-0.267039			NUDC	0.224916	1	0.107598			NUDC	0.0678892	1	0.122269
PHF14	0.345448	1	-0.0217881			PARP6	0.273322	1	0.0395041			PARP6	0.224916	1	0.045019			PARP6	0.0678892	1	0.0314222
GLI3	0.345448	1	-0.0297136			SSBP3-AS1	0.273322	1	0.00138231			SSBP3-AS1	0.224916	1	0.00370965			SSBP3-AS1	0.0678892	1	0.00539046
TMEM248	0.345448	1	0.00855407			MIRLET7DHG	0.273322	1	0.000961516			MIRLET7DHG	0.224916	1	0.000267209			MIRLET7DHG	0.0678892	1	0.00286805
CLIP2	0.345448	1	-0.0939045			RP3-468K18.5	0.179712	1	0.000196272			RP3-468K18.5	0.224916	1	-0.000435337			RP3-468K18.5	0.0678892	1	-0.000241328
CNTNAP3	0.345448	1	0.00499716			CEBPE	0.144127	1	-0.00101428			CEBPE	0.224916	1	-0.00297765			CEBPE	0.0678892	1	-0.00126801
SPIN1	0.345448	1	0.0701701			DAZL	0.144127	1	0.000947613			DAZL	0.224916	1	0.00076706			DAZL	0.0678892	1	0.000731249
LHX6	0.345448	1	0.0525845			RERG	0.144127	1	0.0721423			RERG	0.224916	1	-0.0292599			RERG	0.0678892	1	-0.0827867
TBC1D13	0.345448	1	-0.0272996			VWA5B1	0.144127	1	-0.00219343			VWA5B1	0.224916	1	-0.00240014			VWA5B1	0.0678892	1	-0.00588512
KANK1	0.345448	1	-0.0333599			CDC25A	0.144127	1	-0.00611338			CDC25A	0.224916	1	0.00132732			CDC25A	0.0678892	1	0.00930382
APBA1	0.345448	1	0.0102681			RP5-1086K13.1	0.144127	1	0.00218068			RP5-1086K13.1	0.224916	1	0.00832554			RP5-1086K13.1	0.0678892	1	0.00831167
CCNJ	0.345448	1	0.0124817			RP11-505K9.1	0.144127	1	0.00111255			RP11-505K9.1	0.224916	1	-0.000299412			RP11-505K9.1	0.0678892	1	0.00197994
GATA3	0.345448	1	-0.0118464			RP11-373D23.3	0.144127	1	0.00191954			RP11-373D23.3	0.224916	1	0.000500914			RP11-373D23.3	0.0678892	1	0.00155058
NSMCE4A	0.345448	1	0.0291521			TMED8	0.0678892	1	-0.0314905			TMED8	0.224916	1	-0.0320862			TMED8	0.0678892	1	0.0597894
UNC5B	0.345448	1	-0.0786564			ERICH1	0.0678892	1	0.0270483			ERICH1	0.224916	1	0.0299075			ERICH1	0.0678892	1	0.041342
CDH23	0.345448	1	0.0268608			SNX3	0.0678892	1	-0.0688739			SNX3	0.224916	1	-0.0369398			SNX3	0.0678892	1	-0.0463958
MICU1	0.345448	1	0.0108991			OTOF	0.0678892	1	0.00163098			OTOF	0.224916	1	0.00082631			OTOF	0.0678892	1	0.00153512
C10orf2	0.345448	1	-0.0177116			SNRPC	0.0678892	1	-0.0703278			SNRPC	0.224916	1	-0.0123428			SNRPC	0.0678892	1	-0.013997
FGF8	0.345448	1	-0.000612293			ARL3	0.0678892	1	-0.0426637			ARL3	0.224916	1	-0.0162836			ARL3	0.0678892	1	-0.0179098
NPM3	0.345448	1	-0.00648343			USO1	0.0678892	1	-0.123585			USO1	0.224916	1	-0.0602085			USO1	0.0678892	1	-0.0214602
GTPBP4	0.345448	1	-0.0377721			PGRMC2	0.0678892	1	0.0274248			PGRMC2	0.224916	1	0.0053889			PGRMC2	0.0678892	1	-0.036456
OBFC1	0.345448	1	-0.0106711			ATPAF2	0.0678892	1	-0.0156759			ATPAF2	0.224916	1	-0.012357			ATPAF2	0.0678892	1	-0.0104355
PBLD	0.345448	1	0.016361			AF146191.4	0.0678892	1	-0.00225731			AF146191.4	0.224916	1	-0.00099855			AF146191.4	0.0678892	1	-0.00434838
RGS9	0.345448	1	-0.0167094			RP3-394A18.1	0.0678892	1	0.00857973			RP3-394A18.1	0.224916	1	0.0123157			RP3-394A18.1	0.0678892	1	0.0124461
DHX40	0.345448	1	-0.0262046			RP11-245D16.4	1	1	3.55825e-05			RP11-245D16.4	0.285049	1	-0.000786426			RP11-245D16.4	0.0678892	1	-0.00083728
GALK1	0.345448	1	-0.022614			ACD	1	1	0.00129553			ACD	0.345231	1	0.0111495			ACD	0.0678892	1	0.012289
UTP6	0.345448	1	-0.0190224			TTLL10	1	1	0.0267057			TTLL10	0.345231	1	0.0167321			TTLL10	0.0678892	1	0.0450929
C17orf75	0.345448	1	-0.0200744			OSR2	1	1	-0.00986676			OSR2	0.345231	1	-0.0132545			OSR2	0.0678892	1	-0.019806
MLX	0.345448	1	-0.0396775			KIF19	1	1	0.0332973			KIF19	0.345231	1	0.00981323			KIF19	0.0678892	1	0.0650648
CNTNAP1	0.345448	1	-0.0103102			POM121	1	1	0.0059715			POM121	0.345231	1	0.0106275			POM121	0.0678892	1	0.0431389
RND2	0.345448	1	-0.00678106			OR2W3	1	1	0.000980076			OR2W3	0.345231	1	0.00221213			OR2W3	0.0678892	1	0.00207967
ALOX12	0.345448	1	0.00325879			TUBA4B	1	1	0.0292451			TUBA4B	0.345231	1	0.0156128			TUBA4B	0.0678892	1	0.0515438
SMURF2	0.345448	1	-0.0855572			CTD-2329K10.1	1	1	-0.000413105			CTD-2329K10.1	0.345231	1	0.000472009			CTD-2329K10.1	0.0678892	1	0.000494227
GABRA4	0.345448	1	0.00026043			ANGPTL2	0.715001	1	-0.186744			ANGPTL2	0.345231	1	-0.0478027			ANGPTL2	0.0678892	1	-0.154999
PF4V1	0.345448	1	-0.00039425			PIP	0.715001	1	-0.000788811			PIP	0.345231	1	0.00486091			PIP	0.0678892	1	0.00513416
WHSC1	0.345448	1	0.0289471			ATP5EP2	0.715001	1	-0.0004968			ATP5EP2	0.345231	1	0.000548704			ATP5EP2	0.0678892	1	-0.000850069
SH3D19	0.345448	1	-0.0228131			IST1	0.715001	1	0.0720243			IST1	0.345231	1	0.00382644			IST1	0.0678892	1	0.0281947
GLRB	0.345448	1	-0.013772			MAATS1	0.715001	1	0.02315			MAATS1	0.345231	1	0.00425744			MAATS1	0.0678892	1	0.0517331
FAM149A	0.345448	1	-0.00673359			CDHR4	0.715001	1	0.0245716			CDHR4	0.345231	1	0.0284357			CDHR4	0.0678892	1	0.0560567
ELP4	0.345448	1	-0.0116831			PRR13	0.715001	1	-0.0409368			PRR13	0.345231	1	0.0235816			PRR13	0.0678892	1	0.0556706
UNC93B1	0.345448	1	0.0809138			LINC01091	0.715001	1	0.00665512			LINC01091	0.345231	1	0.00219906			LINC01091	0.0678892	1	0.00883662
PUS3	0.345448	1	-0.00584396			CTD-2544H17.1	0.715001	1	0.00243611			CTD-2544H17.1	0.345231	1	0.00221133			CTD-2544H17.1	0.0678892	1	0.00206411
PPP6R3	0.345448	1	-0.050749			RP11-433J8.1	0.715001	1	0.00109688			RP11-433J8.1	0.345231	1	0.000192329			RP11-433J8.1	0.0678892	1	0.00263393
MS4A6A	0.345448	1	-0.0768661			RP11-356O9.2	0.715001	1	0.00591365			RP11-356O9.2	0.345231	1	0.00313521			RP11-356O9.2	0.0678892	1	0.00657037
MS4A4A	0.345448	1	0.0617964			RP11-519G16.5	0.715001	1	0.000597701			RP11-519G16.5	0.345231	1	0.000760752			RP11-519G16.5	0.0678892	1	0.00104715
CCKBR	0.345448	1	0.000343233			RP1-30M3.6	0.715001	1	0.00212536			RP1-30M3.6	0.345231	1	0.00288043			RP1-30M3.6	0.0678892	1	0.00253841
CHORDC1	0.345448	1	-0.0409079			SRCIN1	0.715001	1	0.0247625			SRCIN1	0.345231	1	0.0133198			SRCIN1	0.0678892	1	0.0279377
ANAPC15	0.345448	1	-0.00159602			ASPDH	0.59298	1	-0.00135136			ASPDH	0.345231	1	-0.000711907			ASPDH	0.0678892	1	-0.000864675
PANX1	0.345448	1	-0.0304102			CTB-39G8.3	0.59298	1	-0.000857795			CTB-39G8.3	0.345231	1	0.000331519			CTB-39G8.3	0.0678892	1	0.00082088
ARHGEF17	0.345448	1	-0.0745901			SLC4A1	0.465209	1	0.000794387			SLC4A1	0.345231	1	0.00236838			SLC4A1	0.0678892	1	-0.00235377
EIF4G2	0.345448	1	-0.0356623			ADAP1	0.465209	1	0.00956446			ADAP1	0.345231	1	0.0110781			ADAP1	0.0678892	1	0.0204895
BIRC2	0.345448	1	-0.0105093			MAPK8	0.465209	1	0.00743007			MAPK8	0.345231	1	0.0259711			MAPK8	0.0678892	1	0.0404036
UPK2	0.345448	1	0.000529956			AIM1	0.465209	1	-0.0665562			AIM1	0.345231	1	0.0367921			AIM1	0.0678892	1	0.0690825
PDHX	0.345448	1	-0.0119111			UNC13A	0.465209	1	0.000818929			UNC13A	0.345231	1	-0.00200991			UNC13A	0.0678892	1	-0.00426432
AIP	0.345448	1	-0.0384136			CXCR6	0.465209	1	-0.0138631			CXCR6	0.345231	1	-0.0121641			CXCR6	0.0678892	1	0.027482
GTF2H1	0.345448	1	-0.0262873			TMEM252	0.465209	1	-0.000975237			TMEM252	0.345231	1	-0.00305352			TMEM252	0.0678892	1	-0.00222268
PRPF40B	0.345448	1	-0.00839714			ZNF493	0.465209	1	0.0135547			ZNF493	0.345231	1	0.0114911			ZNF493	0.0678892	1	0.0357919
KCTD10	0.345448	1	-0.0842955			IGHV3-21	0.465209	1	0.0863023			IGHV3-21	0.345231	1	0.0543616			IGHV3-21	0.0678892	1	0.155827
ELK3	0.345448	1	-0.118321			ARHGEF1	0.273322	1	0.070051			ARHGEF1	0.345231	1	0.100806			ARHGEF1	0.0678892	1	0.131109
ITFG2	0.345448	1	0.0134355			FGFR1OP2	0.273322	1	0.0405291			FGFR1OP2	0.345231	1	0.00456734			FGFR1OP2	0.0678892	1	0.0688795
GPN3	0.345448	1	-0.0153418			ITM2B	0.273322	1	0.140543			ITM2B	0.345231	1	-0.187643			ITM2B	0.0678892	1	-0.0796565
VPS29	0.345448	1	-0.0475118			GIGYF1	0.273322	1	0.0840297			GIGYF1	0.345231	1	0.0503319			GIGYF1	0.0678892	1	0.0855839
RAD51AP1	0.345448	1	-0.00391319			TAF6L	0.273322	1	-0.0102139			TAF6L	0.345231	1	0.00928363			TAF6L	0.0678892	1	0.0239226
SCNN1A	0.345448	1	0.0683647			ZBTB7A	0.273322	1	0.0481682			ZBTB7A	0.345231	1	0.0284781			ZBTB7A	0.0678892	1	0.0692269
LTBR	0.345448	1	-0.0408642			SH2D1A	0.273322	1	-0.0133562			SH2D1A	0.345231	1	-0.0160842			SH2D1A	0.0678892	1	0.0195971
ENDOU	0.345448	1	0.00137066			RP11-927P21.2	0.273322	1	0.00059301			RP11-927P21.2	0.345231	1	0.000668991			RP11-927P21.2	0.0678892	1	0.00182573
NUP107	0.345448	1	-0.0128607			YWHAQ	0.144127	1	-0.127821			YWHAQ	0.345231	1	-0.0877509			YWHAQ	0.0678892	1	-0.108621
CNOT2	0.345448	1	-0.0229968			GGACT	0.144127	1	-0.00471872			GGACT	0.345231	1	-0.010284			GGACT	0.0678892	1	-0.0147886
CPSF6	0.345448	1	-0.019515			ENTPD1	0.144127	1	0.0744142			ENTPD1	0.345231	1	-0.0349987			ENTPD1	0.0678892	1	-0.0485835
ATN1	0.345448	1	0.0668883			SNX2	0.144127	1	0.0608303			SNX2	0.345231	1	0.0119236			SNX2	0.0678892	1	0.0570305
C12orf57	0.345448	1	-0.00338168			CYB5RL	0.144127	1	0.00235895			CYB5RL	0.345231	1	-0.00369647			CYB5RL	0.0678892	1	-0.00528378
LPCAT3	0.345448	1	-0.0123515			TMEM92-AS1	0.144127	1	0.00140214			TMEM92-AS1	0.345231	1	0.00101937			TMEM92-AS1	0.0678892	1	0.00143801
RAB35	0.345448	1	-0.0270193			RAB27A	0.0678892	1	0.107652			RAB27A	0.345231	1	0.00750739			RAB27A	0.0678892	1	0.0918789
PHC1	0.345448	1	-0.00979229			ANO8	0.0678892	1	0.0264917			ANO8	0.345231	1	0.00478565			ANO8	0.0678892	1	0.0300568
FRK	0.345448	1	0.00736871			SLC4A9	0.0678892	1	0.000825999			SLC4A9	0.345231	1	0.00076706			SLC4A9	0.0678892	1	0.000619534
RSPH4A	0.345448	1	-0.0425826			WFIKKN1	0.0678892	1	0.00914937			WFIKKN1	0.345231	1	0.00173119			WFIKKN1	0.0678892	1	0.00776411
CEP85L	0.345448	1	-0.0181452			TLR2	0.0678892	1	0.0519597			TLR2	0.345231	1	0.0276564			TLR2	0.0678892	1	0.122298
MCM9	0.345448	1	-0.0164556			FBXO41	0.0678892	1	-0.00669857			FBXO41	0.345231	1	0.0105098			FBXO41	0.0678892	1	0.0137473
NCOA7	0.345448	1	0.0384327			PRKAG1	0.0678892	1	-0.0196972			PRKAG1	0.345231	1	-0.0110492			PRKAG1	0.0678892	1	-0.0287769
UST	0.345448	1	0.013501			ARAP1	0.0678892	1	0.0293881			ARAP1	0.345231	1	-0.00192526			ARAP1	0.0678892	1	-0.0195053
TULP1	0.345448	1	-0.000818334			AC091132.1	0.0678892	1	0.000684377			AC091132.1	0.345231	1	3.8514e-05			AC091132.1	0.0678892	1	0.000899606
STK38	0.345448	1	0.015718			PPP4R1-AS1	0.0678892	1	0.00190589			PPP4R1-AS1	0.345231	1	0.00074092			PPP4R1-AS1	0.0678892	1	0.00152565
ICK	0.345448	1	-0.0280717			AMTN	0.715001	1	0.00116907			AMTN	0.465209	1	-0.00100333			AMTN	0.0678892	1	-0.00167254
BAG2	0.345448	1	-0.0338031			MIP	0.144127	1	-0.000446061			MIP	0.465209	1	-0.000387411			MIP	0.0678892	1	-0.000379653
EYA4	0.345448	1	-0.0120129			LUM	1	1	0.12843			LUM	0.500184	1	-0.511834			LUM	0.0678892	1	-0.586279
TRIM38	0.345448	1	0.0214568			RASA2	1	1	0.00888647			RASA2	0.500184	1	0.0055582			RASA2	0.0678892	1	0.0568612
ARFGEF3	0.345448	1	-0.0524809			MOBP	1	1	0.000481188			MOBP	0.500184	1	0.000852458			MOBP	0.0678892	1	0.00407031
SLC16A10	0.345448	1	0.0244117			CRADD	1	1	0.00183953			CRADD	0.500184	1	-0.00966114			CRADD	0.0678892	1	-0.017661
SLC39A7	0.345448	1	-0.0666584			FAM87A	1	1	-0.00033252			FAM87A	0.500184	1	-0.000786426			FAM87A	0.0678892	1	-0.00196304
C6orf118	0.345448	1	-0.0156972			PTPRT	1	1	0.0245906			PTPRT	0.500184	1	-0.00571364			PTPRT	0.0678892	1	0.0312369
SMOC2	0.345448	1	0.050235			CCDC160	1	1	0.00198327			CCDC160	0.500184	1	0.00595667			CCDC160	0.0678892	1	0.00548151
MRPL2	0.345448	1	-0.0160398			AC195454.1	1	1	0.00109982			AC195454.1	0.500184	1	0.000485302			AC195454.1	0.0678892	1	0.00336818
SRF	0.345448	1	-0.0984873			CTD-2555O16.1	1	1	0.000190438			CTD-2555O16.1	0.500184	1	0.000510368			CTD-2555O16.1	0.0678892	1	0.000759308
DNPH1	0.345448	1	-0.0470115			RP11-483P21.2	1	1	0.00117588			RP11-483P21.2	0.500184	1	0.000732287			RP11-483P21.2	0.0678892	1	0.00205351
DUSP22	0.345448	1	-0.0122527			RP11-357N13.3	1	1	0.000448606			RP11-357N13.3	0.500184	1	0.00145472			RP11-357N13.3	0.0678892	1	0.00338358
IMPG1	0.345448	1	0.00168457			ARID4B	0.715001	1	0.0493952			ARID4B	0.500184	1	-0.0315296			ARID4B	0.0678892	1	0.0353858
SLC29A1	0.345448	1	0.0208604			RFX3	0.715001	1	0.0662259			RFX3	0.500184	1	0.00714859			RFX3	0.0678892	1	0.0990752
WISP3	0.345448	1	-0.000616709			CECR1	0.715001	1	0.0284766			CECR1	0.500184	1	0.0476597			CECR1	0.0678892	1	0.118355
PCDHB2	0.345448	1	-0.00850762			RANGRF	0.715001	1	0.000311437			RANGRF	0.500184	1	0.000508596			RANGRF	0.0678892	1	0.00114685
HMGCS1	0.345448	1	-0.0545724			ATF2	0.715001	1	-0.0107649			ATF2	0.500184	1	0.0086472			ATF2	0.0678892	1	0.0301041
APBB3	0.345448	1	0.0102401			LBX1	0.715001	1	0.00175948			LBX1	0.500184	1	-0.00232586			LBX1	0.0678892	1	-0.00453632
COL4A3BP	0.345448	1	0.0286114			RORC	0.715001	1	0.0769588			RORC	0.500184	1	0.0108541			RORC	0.0678892	1	0.0552274
GRM6	0.345448	1	0.00224247			NPTN	0.715001	1	0.00391243			NPTN	0.500184	1	-0.0229866			NPTN	0.0678892	1	-0.0531842
RNF130	0.345448	1	0.0174163			WDR19	0.715001	1	0.0363226			WDR19	0.500184	1	0.0224203			WDR19	0.0678892	1	0.0398079
TARS	0.345448	1	-0.0585984			TMEM154	0.715001	1	-0.00534988			TMEM154	0.500184	1	0.0153398			TMEM154	0.0678892	1	0.0318119
BRIX1	0.345448	1	-0.00826586			FEZ2	0.715001	1	-0.0079384			FEZ2	0.500184	1	-0.0456929			FEZ2	0.0678892	1	-0.0386078
TTC33	0.345448	1	0.00793999			MMP23B	0.715001	1	0.002646			MMP23B	0.500184	1	-0.0475327			MMP23B	0.0678892	1	-0.0658118
H2AFY	0.345448	1	-0.0429091			SFI1	0.715001	1	0.0370695			SFI1	0.500184	1	0.0203513			SFI1	0.0678892	1	0.0559908
STC2	0.345448	1	-0.067258			GPSM3	0.715001	1	0.0115627			GPSM3	0.500184	1	-0.012452			GPSM3	0.0678892	1	0.0869031
CPEB4	0.345448	1	-0.0650442			IGHV3-74	0.715001	1	0.00266612			IGHV3-74	0.500184	1	0.0226514			IGHV3-74	0.0678892	1	0.0717902
ZNF346	0.345448	1	-0.0052737			RP5-881L22.5	0.715001	1	0.000434442			RP5-881L22.5	0.500184	1	0.000485302			RP5-881L22.5	0.0678892	1	0.000516739
EHHADH	0.345448	1	0.00518624			HCG23	0.715001	1	0.000542823			HCG23	0.500184	1	-0.000240373			HCG23	0.0678892	1	-0.00255148
NIT2	0.345448	1	-0.0402051			RP11-30L3.2	0.715001	1	9.31895e-06			RP11-30L3.2	0.500184	1	0.000760752			RP11-30L3.2	0.0678892	1	0.00162266
KPNA1	0.345448	1	-0.0194058			RP11-89C3.3	0.715001	1	3.44587e-06			RP11-89C3.3	0.500184	1	-4.81404e-05			RP11-89C3.3	0.0678892	1	-0.00100667
TFDP2	0.345448	1	0.0385505			HMGB3	0.465209	1	-0.0517174			HMGB3	0.500184	1	0.0420234			HMGB3	0.0678892	1	0.0392444
USP4	0.345448	1	-0.015446			UGGT2	0.465209	1	-0.0414813			UGGT2	0.500184	1	-0.0206733			UGGT2	0.0678892	1	-0.0254075
GNAI2	0.345448	1	-0.0425933			MEP1A	0.465209	1	-0.00032386			MEP1A	0.500184	1	0.000620454			MEP1A	0.0678892	1	0.0012096
TFG	0.345448	1	-0.0476306			HTRA2	0.465209	1	-0.020721			HTRA2	0.500184	1	-0.00974011			HTRA2	0.0678892	1	-0.0124589
GNB4	0.345448	1	-0.018861			VPS53	0.465209	1	-0.010937			VPS53	0.500184	1	0.0383905			VPS53	0.0678892	1	0.0422519
C3orf52	0.345448	1	0.0108189			PFKM	0.465209	1	-0.0309283			PFKM	0.500184	1	-0.0397565			PFKM	0.0678892	1	-0.0640958
SLC41A3	0.345448	1	0.0183807			MPV17L	0.465209	1	-0.00646875			MPV17L	0.500184	1	0.00340852			MPV17L	0.0678892	1	0.00533237
KLHL18	0.345448	1	0.0129908			ICOS	0.465209	1	-0.00221824			ICOS	0.500184	1	0.00122058			ICOS	0.0678892	1	0.00992167
HEMK1	0.345448	1	0.0330288			GPR183	0.465209	1	0.0101404			GPR183	0.500184	1	0.014853			GPR183	0.0678892	1	0.131738
KLHL24	0.345448	1	0.0906559			ZNF100	0.465209	1	-0.000664955			ZNF100	0.500184	1	0.0032192			ZNF100	0.0678892	1	0.018982
VIPR1	0.345448	1	-0.269627			CARD11	0.465209	1	-0.0167032			CARD11	0.500184	1	-0.0127083			CARD11	0.0678892	1	0.0361378
CCL20	0.345448	1	0.0046373			RP11-660L16.2	0.465209	1	0.00262795			RP11-660L16.2	0.500184	1	0.00534437			RP11-660L16.2	0.0678892	1	0.00561539
KCNIP3	0.345448	1	-0.0115155			MAFG-AS1	0.465209	1	-0.0131417			MAFG-AS1	0.500184	1	0.00746023			MAFG-AS1	0.0678892	1	0.0148123
FAHD2A	0.345448	1	0.0338185			RP11-795F19.5	0.465209	1	0.000716902			RP11-795F19.5	0.500184	1	0.000408462			RP11-795F19.5	0.0678892	1	0.00262716
ACTR1B	0.345448	1	-0.0260011			NBPF19	0.465209	1	0.00564883			NBPF19	0.500184	1	0.00316911			NBPF19	0.0678892	1	0.0129889
SLC35F5	0.345448	1	0.0328701			CTA-363E19.2	0.465209	1	0.000737878			CTA-363E19.2	0.500184	1	-7.57884e-05			CTA-363E19.2	0.0678892	1	0.000694645
TLX2	0.345448	1	-0.00043076			CTD-2540B15.9	0.273322	1	0.000417472			CTD-2540B15.9	0.500184	1	0.000383581			CTD-2540B15.9	0.0678892	1	-0.000702158
SPTBN1	0.345448	1	-0.224185			CTD-2342J14.6	0.273322	1	-0.000943202			CTD-2342J14.6	0.500184	1	0.000307437			CTD-2342J14.6	0.0678892	1	-0.00208842
HTRA2	0.345448	1	-0.00502693			RP11-418H16.1	0.273322	1	-0.000680788			RP11-418H16.1	0.500184	1	-0.000367031			RP11-418H16.1	0.0678892	1	0.00091078
POLE4	0.345448	1	-0.0311517			STK17B	0.144127	1	0.139544			STK17B	0.500184	1	-0.00332073			STK17B	0.0678892	1	0.128305
DNAH6	0.345448	1	-0.0301371			CYP1B1	0.144127	1	-0.551223			CYP1B1	0.500184	1	-0.0015248			CYP1B1	0.0678892	1	-0.0676617
IGFBP2	0.345448	1	0.219342			FIP1L1	0.144127	1	-0.0107312			FIP1L1	0.500184	1	-0.00143131			FIP1L1	0.0678892	1	0.0109844
EFHD1	0.345448	1	-0.0354758			POLR3K	0.144127	1	-0.0235023			POLR3K	0.500184	1	0.00563294			POLR3K	0.0678892	1	0.0141292
KCNJ13	0.345448	1	-0.000222893			EOMES	0.144127	1	-0.00784244			EOMES	0.500184	1	-0.000813917			EOMES	0.0678892	1	0.00703896
SLC5A7	0.345448	1	0.0112382			POLRMT	0.0678892	1	-0.0404477			POLRMT	0.500184	1	0.0329116			POLRMT	0.0678892	1	0.0562785
PPP1R7	0.345448	1	-0.0614591			AHSA1	0.0678892	1	-0.151321			AHSA1	0.500184	1	0.0283023			AHSA1	0.0678892	1	0.0581617
CEBPZ	0.345448	1	-0.0164007			ATXN10	0.0678892	1	-0.146984			ATXN10	0.500184	1	-0.0121438			ATXN10	0.0678892	1	0.0164282
RMDN2	0.345448	1	0.0105097			PSPH	0.0678892	1	-0.0516651			PSPH	0.500184	1	-0.000949441			PSPH	0.0678892	1	0.0144674
DARS	0.345448	1	-0.0097701			CCNB2	0.0678892	1	0.00480424			CCNB2	0.500184	1	0.00147949			CCNB2	0.0678892	1	0.00314893
PLCL1	0.345448	1	-0.0121934			CYP4A22	0.0678892	1	0.000817472			CYP4A22	0.500184	1	0.000982068			CYP4A22	0.0678892	1	0.00079683
WIPF1	0.345448	1	-0.0508407			TMEM126B	0.0678892	1	-0.0324908			TMEM126B	0.500184	1	-0.00668142			TMEM126B	0.0678892	1	-0.0412255
ATF2	0.345448	1	0.00823247			AGER	0.0678892	1	1.10529			AGER	0.500184	1	0.0831925			AGER	0.0678892	1	0.110018
TIA1	0.345448	1	0.0282534			AC005550.3	0.0678892	1	-0.00161586			AC005550.3	0.500184	1	-0.000439021			AC005550.3	0.0678892	1	-0.0012638
ARID3A	0.345448	1	-0.0101012			RP11-182J23.1	0.0678892	1	0.000434442			RP11-182J23.1	0.500184	1	0.000178188			RP11-182J23.1	0.0678892	1	0.000434442
SUMO1	0.345448	1	-0.0267507			LINC01616	0.0678892	1	0.00128544			LINC01616	0.500184	1	0.000760752			LINC01616	0.0678892	1	0.00207196
PRRX1	0.345448	1	-0.191075			RP11-268P4.4	0.179712	1	-0.000437445			RP11-268P4.4	0.654721	1	1.50815e-05			RP11-268P4.4	0.0678892	1	-0.000474609
TCEANC2	0.345448	1	-0.00756206			UBE2G1	1	1	0.00922988			UBE2G1	0.68583	1	0.0218188			UBE2G1	0.0678892	1	0.0295862
LRRC42	0.345448	1	-0.0138618			DNAJA4	1	1	0.00615064			DNAJA4	0.68583	1	0.0519318			DNAJA4	0.0678892	1	0.130432
MRPL37	0.345448	1	-0.020298			CACNA1B	1	1	1.30024e-06			CACNA1B	0.68583	1	0.000485302			CACNA1B	0.0678892	1	0.00124211
CHD5	0.345448	1	-0.00173505			FAM81B	1	1	0.0229475			FAM81B	0.68583	1	0.00772847			FAM81B	0.0678892	1	0.0427702
PHF13	0.345448	1	0.0196351			RAB6B	1	1	0.00146153			RAB6B	0.68583	1	-0.00216449			RAB6B	0.0678892	1	-0.00318115
LAMTOR2	0.345448	1	-0.0254375			KRBA2	1	1	0.000151978			KRBA2	0.68583	1	-0.000792007			KRBA2	0.0678892	1	-0.0026545
IVNS1ABP	0.345448	1	0.0674389			FAM157B	1	1	-0.000184173			FAM157B	0.68583	1	9.21174e-05			FAM157B	0.0678892	1	-0.00109221
NCF2	0.345448	1	-0.0283564			RP11-474O21.5	1	1	0.000247582			RP11-474O21.5	0.68583	1	0.00107513			RP11-474O21.5	0.0678892	1	-0.00342336
PLA2G4A	0.345448	1	-0.0214171			RP11-295M3.4	1	1	0.0159251			RP11-295M3.4	0.68583	1	0.014134			RP11-295M3.4	0.0678892	1	0.0961338
PHTF1	0.345448	1	-0.0360612			PCDHB2	0.715001	1	0.002103			PCDHB2	0.68583	1	-0.00840223			PCDHB2	0.0678892	1	-0.00792282
TSNAX	0.345448	1	-0.0139075			NLGN4X	0.715001	1	0.0134793			NLGN4X	0.68583	1	-0.00206284			NLGN4X	0.0678892	1	0.0110488
NT5C1A	0.345448	1	-0.000606362			KCNJ16	0.715001	1	0.00925039			KCNJ16	0.68583	1	-0.0049331			KCNJ16	0.0678892	1	0.00893162
RLF	0.345448	1	-0.0198066			EFHB	0.715001	1	0.0133024			EFHB	0.68583	1	0.00604981			EFHB	0.0678892	1	0.0197868
KMO	0.345448	1	0.0036059			COL1A2	0.715001	1	-0.473937			COL1A2	0.68583	1	-0.141505			COL1A2	0.0678892	1	-0.46601
ACADM	0.345448	1	-0.00721295			DCLK2	0.715001	1	-0.00148845			DCLK2	0.68583	1	0.00698331			DCLK2	0.0678892	1	-0.00984716
SSX2IP	0.345448	1	-0.00871609			NELL2	0.715001	1	0.0517556			NELL2	0.68583	1	0.0317348			NELL2	0.0678892	1	0.0668818
ZNHIT6	0.345448	1	-0.0124646			RPS27L	0.715001	1	0.0589641			RPS27L	0.68583	1	-0.00575738			RPS27L	0.0678892	1	-0.0554757
GBP3	0.345448	1	-0.0588446			DTHD1	0.715001	1	0.0141337			DTHD1	0.68583	1	0.0062752			DTHD1	0.0678892	1	0.0311528
PINK1-AS	0.345448	1	-0.011334			TBC1D8	0.715001	1	0.0482074			TBC1D8	0.68583	1	-0.0213865			TBC1D8	0.0678892	1	0.0586216
GALE	0.345448	1	0.0267584			RP1-225E12.2	0.715001	1	-5.03608e-05			RP1-225E12.2	0.68583	1	0.00035618			RP1-225E12.2	0.0678892	1	0.000952027
APH1A	0.345448	1	-0.0411416			RP11-18H21.1	0.715001	1	-0.000405684			RP11-18H21.1	0.68583	1	0.00132869			RP11-18H21.1	0.0678892	1	0.00328587
CDC20	0.345448	1	-0.00281438			RP11-526F3.1	0.715001	1	0.00104304			RP11-526F3.1	0.68583	1	8.91188e-05			RP11-526F3.1	0.0678892	1	0.000619534
PTCH2	0.345448	1	0.00584165			XXbac-BPG157A10.21	0.715001	1	-4.37821e-05			XXbac-BPG157A10.21	0.68583	1	-0.000209036			XXbac-BPG157A10.21	0.0678892	1	0.000948786
MROH9	0.345448	1	-0.00930419			TRAPPC3	0.465209	1	-0.0137398			TRAPPC3	0.68583	1	0.00372992			TRAPPC3	0.0678892	1	-0.0325278
CNN3	0.345448	1	-0.149275			TBXAS1	0.465209	1	0.0190745			TBXAS1	0.68583	1	-0.0203816			TBXAS1	0.0678892	1	0.101651
ABCD3	0.345448	1	-0.0239183			CNOT4	0.465209	1	0.00988241			CNOT4	0.68583	1	0.00591319			CNOT4	0.0678892	1	0.012063
TNFSF4	0.345448	1	-0.00557917			DHODH	0.465209	1	-0.0210229			DHODH	0.68583	1	0.0207782			DHODH	0.0678892	1	0.0225858
PRDX6	0.345448	1	-0.0334045			GABPB1	0.465209	1	-0.00452139			GABPB1	0.68583	1	-0.0140069			GABPB1	0.0678892	1	0.0138002
DARS2	0.345448	1	-0.00787863			RASAL3	0.465209	1	-0.00275616			RASAL3	0.68583	1	0.0076026			RASAL3	0.0678892	1	0.0835326
SYF2	0.345448	1	-0.0209323			ZNF831	0.465209	1	-0.0103226			ZNF831	0.68583	1	-0.00177649			ZNF831	0.0678892	1	0.0125363
MAN1C1	0.345448	1	-0.11386			DCAF15	0.465209	1	-0.00302133			DCAF15	0.68583	1	0.00180423			DCAF15	0.0678892	1	0.0271695
NEK2	0.345448	1	-0.00395478			DOCK2	0.465209	1	0.00677644			DOCK2	0.68583	1	-0.00667413			DOCK2	0.0678892	1	0.113864
RCN2	0.345448	1	0.0128533			RMDN1	0.465209	1	-0.0225939			RMDN1	0.68583	1	0.00188682			RMDN1	0.0678892	1	-0.022858
IFT46	0.345448	1	-0.0175017			C16orf54	0.465209	1	0.0198221			C16orf54	0.68583	1	-0.00891616			C16orf54	0.0678892	1	0.0323244
ATF6	0.345448	1	-0.0392204			RP3-325F22.3	0.465209	1	0.00062879			RP3-325F22.3	0.68583	1	0.000331519			RP3-325F22.3	0.0678892	1	-0.000701752
FASTKD2	0.345448	1	-0.0118421			RP11-124N2.1	0.465209	1	0.00111654			RP11-124N2.1	0.68583	1	0.00013238			RP11-124N2.1	0.0678892	1	-0.00261381
B4GALT6	0.345448	1	-0.0069001			RP11-867O8.5	0.465209	1	-2.47674e-06			RP11-867O8.5	0.68583	1	0.000383581			RP11-867O8.5	0.0678892	1	0.000405956
USP35	0.345448	1	-0.0131317			RP5-1028K7.2	0.465209	1	-0.00168653			RP5-1028K7.2	0.68583	1	-0.000601982			RP5-1028K7.2	0.0678892	1	0.00241201
ELOVL4	0.345448	1	-0.00619175			RP3-465N24.6	0.465209	1	-0.000441848			RP3-465N24.6	0.68583	1	-0.000349877			RP3-465N24.6	0.0678892	1	0.000373291
TCF21	0.345448	1	-0.104981			KIAA1715	0.273322	1	-0.063026			KIAA1715	0.68583	1	-0.00221767			KIAA1715	0.0678892	1	0.0208767
SLC16A7	0.345448	1	-0.0314701			UBASH3A	0.273322	1	-0.0137086			UBASH3A	0.68583	1	0.000551771			UBASH3A	0.0678892	1	0.0128242
UCHL3	0.345448	1	-0.010599			RP11-329J18.3	0.273322	1	0.000631533			RP11-329J18.3	0.68583	1	3.8514e-05			RP11-329J18.3	0.0678892	1	-0.000409485
DNAH7	0.345448	1	-0.0186317			VPS35	0.144127	1	-0.0454501			VPS35	0.68583	1	0.00682599			VPS35	0.0678892	1	0.00643138
GDA	0.345448	1	-0.000397376			DNAJC2	0.144127	1	-0.038796			DNAJC2	0.68583	1	-0.0124416			DNAJC2	0.0678892	1	0.0453038
PTBP3	0.345448	1	-0.0204648			ALDH16A1	0.144127	1	-0.0785405			ALDH16A1	0.68583	1	0.019417			ALDH16A1	0.0678892	1	0.0292643
WDR34	0.345448	1	-0.0365759			NR0B1	0.144127	1	0.000463919			NR0B1	0.68583	1	0.000442537			NR0B1	0.0678892	1	0.000478655
HDHD3	0.345448	1	0.0162803			DDOST	0.144127	1	-0.227959			DDOST	0.68583	1	-0.080729			DDOST	0.0678892	1	-0.0913572
RBM18	0.345448	1	0.0216134			RP11-573G6.6	0.144127	1	0.00236242			RP11-573G6.6	0.68583	1	-0.000155404			RP11-573G6.6	0.0678892	1	-0.00131742
GALNT12	0.345448	1	0.0188582			VTA1	0.0678892	1	-0.103771			VTA1	0.68583	1	0.00365687			VTA1	0.0678892	1	-0.0129236
ZBTB45	0.345448	1	0.0163082			APEX1	0.0678892	1	-0.165117			APEX1	0.68583	1	0.00103379			APEX1	0.0678892	1	-0.0639359
BBOF1	0.345448	1	-0.0103068			S1PR4	0.0678892	1	0.0445454			S1PR4	0.68583	1	0.0277239			S1PR4	0.0678892	1	0.0668242
ACYP1	0.345448	1	-0.00945559			SLF1	0.0678892	1	-0.0249531			SLF1	0.68583	1	-0.00225923			SLF1	0.0678892	1	0.0204511
AREL1	0.345448	1	-0.00511563			CCDC28B	0.0678892	1	-0.00958934			CCDC28B	0.68583	1	-0.00298736			CCDC28B	0.0678892	1	-0.00906045
RBM25	0.345448	1	0.0986797			PFAS	0.0678892	1	-0.0828602			PFAS	0.68583	1	0.00641208			PFAS	0.0678892	1	0.0194783
RHOQ	0.345448	1	0.0105307			ASPH	0.0678892	1	-0.130784			ASPH	0.68583	1	0.0356935			ASPH	0.0678892	1	-0.0835659
LGALSL	0.345448	1	0.0183683			RP11-101E7.2	0.0678892	1	0.000474461			RP11-101E7.2	0.68583	1	0.000714794			RP11-101E7.2	0.0678892	1	0.000706489
CRIPT	0.345448	1	-0.0193563			RP11-217B1.2	0.0678892	1	-0.00165572			RP11-217B1.2	0.68583	1	-0.0013213			RP11-217B1.2	0.0678892	1	0.000581649
NKX2-3	0.345448	1	0.000266222			FBLN1	1	1	-0.0654638			FBLN1	0.892738	1	0.0761092			FBLN1	0.0678892	1	-0.361874
FAM45A	0.345448	1	-0.0159638			CFAP161	1	1	0.00650575			CFAP161	0.892738	1	0.000291522			CFAP161	0.0678892	1	0.0110732
KCNIP2	0.345448	1	0.000305098			TEKT4	1	1	0.0127205			TEKT4	0.892738	1	0.0103451			TEKT4	0.0678892	1	0.0220178
CFAP58	0.345448	1	-0.00525865			NEK10	1	1	0.00872937			NEK10	0.892738	1	0.00294639			NEK10	0.0678892	1	0.018069
MLANA	0.345448	1	-0.00209873			RP11-701H24.3	1	1	-5.15791e-05			RP11-701H24.3	0.892738	1	0.000363485			RP11-701H24.3	0.0678892	1	0.00137193
ARAP3	0.345448	1	-0.0756662			MEIS3	0.715001	1	-0.0202117			MEIS3	0.892738	1	0.0139202			MEIS3	0.0678892	1	-0.0225373
PCDHB12	0.345448	1	-0.0211452			USP4	0.715001	1	-0.00955271			USP4	0.892738	1	0.0041008			USP4	0.0678892	1	0.0382266
MRPS14	0.345448	1	-0.00481195			EFEMP1	0.715001	1	-0.063738			EFEMP1	0.892738	1	0.0379377			EFEMP1	0.0678892	1	-0.263304
CENPL	0.345448	1	0.000747103			DNAH6	0.715001	1	0.0252589			DNAH6	0.892738	1	0.0147767			DNAH6	0.0678892	1	0.0482462
ACAT2	0.345448	1	-0.023401			C2orf40	0.715001	1	0.0313801			C2orf40	0.892738	1	0.0048073			C2orf40	0.0678892	1	0.0164609
NUDCD1	0.345448	1	-0.0367546			GRHL1	0.715001	1	0.0200072			GRHL1	0.892738	1	0.00908551			GRHL1	0.0678892	1	0.0131663
PLXDC2	0.345448	1	0.115538			CEP131	0.715001	1	-0.00552948			CEP131	0.892738	1	0.0241511			CEP131	0.0678892	1	0.0319844
EPC1	0.345448	1	-0.0171447			PMAIP1	0.715001	1	0.00223253			PMAIP1	0.892738	1	0.00631795			PMAIP1	0.0678892	1	0.0198455
MTRF1	0.345448	1	0.00669771			ZNF7	0.715001	1	0.009864			ZNF7	0.892738	1	0.0167055			ZNF7	0.0678892	1	0.0186459
SOHLH2	0.345448	1	0.000413059			FCGR1A	0.715001	1	-2.03155e-05			FCGR1A	0.892738	1	-0.00303516			FCGR1A	0.0678892	1	0.0445567
SMAD9	0.345448	1	-0.0155856			SPON2	0.715001	1	-0.14423			SPON2	0.892738	1	0.0359129			SPON2	0.0678892	1	-0.229768
ALG5	0.345448	1	-0.01397			PGGT1B	0.715001	1	-0.00294053			PGGT1B	0.892738	1	-0.0112472			PGGT1B	0.0678892	1	0.028732
PAIP2	0.345448	1	-0.0171258			NEMP1	0.715001	1	0.0129882			NEMP1	0.892738	1	-0.00888441			NEMP1	0.0678892	1	0.0261125
AKAP1	0.345448	1	0.0323712			LINC01314	0.715001	1	0.00711732			LINC01314	0.892738	1	0.00256464			LINC01314	0.0678892	1	0.00786244
SEC22A	0.345448	1	0.00761771			PSMB2	0.465209	1	-0.0561989			PSMB2	0.892738	1	0.0342125			PSMB2	0.0678892	1	0.0360831
CSTA	0.345448	1	-0.0191853			BCL11B	0.465209	1	-0.0211603			BCL11B	0.892738	1	0.00925951			BCL11B	0.0678892	1	0.0361754
DESI2	0.345448	1	0.0267736			PMP2	0.465209	1	-0.000657507			PMP2	0.892738	1	0.000439809			PMP2	0.0678892	1	-0.00166004
ZMYM2	0.345448	1	0.0129068			TNFAIP8L2	0.465209	1	0.00210931			TNFAIP8L2	0.892738	1	-0.00293544			TNFAIP8L2	0.0678892	1	0.0168509
GPSM2	0.345448	1	-0.0317352			RP11-114N19.3	0.465209	1	9.33541e-05			RP11-114N19.3	0.892738	1	-0.000369551			RP11-114N19.3	0.0678892	1	0.000746803
SV2C	0.345448	1	-0.00137247			CTC-453G23.8	0.465209	1	0.000425279			CTC-453G23.8	0.892738	1	0.00011547			CTC-453G23.8	0.0678892	1	0.000954295
UBL3	0.345448	1	-0.0230038			AC087350.1	0.465209	1	0.00135774			AC087350.1	0.892738	1	-0.000129539			AC087350.1	0.0678892	1	0.00341649
FYTTD1	0.345448	1	-0.0483384			MRGBP	0.273322	1	-0.0177239			MRGBP	0.892738	1	-0.00384917			MRGBP	0.0678892	1	0.0156465
SASH3	0.345448	1	-0.0333594			SLC9A2	0.273322	1	-0.00170737			SLC9A2	0.892738	1	0.000253533			SLC9A2	0.0678892	1	-0.00129811
KIAA1191	0.345448	1	-0.036259			TATDN2	0.273322	1	-0.0390703			TATDN2	0.892738	1	-0.00661746			TATDN2	0.0678892	1	0.0224328
COPA	0.345448	1	-0.0468808			FAM81A	0.273322	1	-0.0137614			FAM81A	0.892738	1	0.000281767			FAM81A	0.0678892	1	0.00370444
CD244	0.345448	1	-0.0113943			CCAR2	0.273322	1	-0.0656366			CCAR2	0.892738	1	-0.00280039			CCAR2	0.0678892	1	0.0284705
FAM35A	0.345448	1	-0.00892763			SERTAD2	0.273322	1	-0.0400979			SERTAD2	0.892738	1	0.00917704			SERTAD2	0.0678892	1	0.0338883
WIPF3	0.345448	1	-0.00157113			MCM8	0.144127	1	-0.0199332			MCM8	0.892738	1	-0.00199831			MCM8	0.0678892	1	0.00843439
POLM	0.345448	1	0.0105286			SHC1	0.144127	1	-0.223221			SHC1	0.892738	1	0.0254961			SHC1	0.0678892	1	-0.0928713
TWIST1	0.345448	1	0.0148565			RASGRP4	0.144127	1	0.0297317			RASGRP4	0.892738	1	-0.00225927			RASGRP4	0.0678892	1	0.0212641
KIAA1549	0.345448	1	-0.0293893			P2RX7	0.0678892	1	0.0289979			P2RX7	0.892738	1	0.0133318			P2RX7	0.0678892	1	0.0397896
ECD	0.345448	1	-0.016495			FAM167A	0.0678892	1	0.132338			FAM167A	0.892738	1	-0.0440732			FAM167A	0.0678892	1	0.0493399
ACADS	0.345448	1	0.0238575			UCP2	0.0678892	1	-0.116455			UCP2	0.892738	1	-0.0365866			UCP2	0.0678892	1	0.127994
RNF11	0.345448	1	-0.0328839			AKT1S1	0.0678892	1	-0.0302463			AKT1S1	0.892738	1	0.000496299			AKT1S1	0.0678892	1	-0.0634051
ACOT9	0.345448	1	-0.0283953			RP11-283G6.3	0.0678892	1	-0.00155238			RP11-283G6.3	0.892738	1	-0.000163493			RP11-283G6.3	0.0678892	1	-0.00163306
C19orf43	0.345448	1	-0.0400912			CTD-2515A14.1	0.0678892	1	6.58075e-05			CTD-2515A14.1	0.892738	1	-0.000221328			CTD-2515A14.1	0.0678892	1	0.00132448
ADGRE5	0.345448	1	0.0516746			GHET1	0.0678892	1	-0.0023861			GHET1	0.892738	1	-0.000209036			GHET1	0.0678892	1	-0.00150173
ORMDL2	0.345448	1	-0.00742814			CTD-2349P21.12	0.715001	1	0.000186175			CTD-2349P21.12	0.0678892	1	0.000398676			CTD-2349P21.12	0.108809	1	0.00076706
NR4A1	0.345448	1	0.0649833			NPIPB7	0.59298	1	-0.000404093			NPIPB7	0.0678892	1	0.00053392			NPIPB7	0.108809	1	0.00117176
AMD1	0.345448	1	0.102736			CLDN34	0.273322	1	0.000224386			CLDN34	0.0678892	1	0.000457273			CLDN34	0.108809	1	0.000442537
PLP1	0.345448	1	-0.00152326			ZP2	0.179712	1	0.000661011			ZP2	0.0678892	1	-0.000328739			ZP2	0.108809	1	-0.000791266
SLC36A1	0.345448	1	-0.0169374			AC007050.17	0.108809	1	0.000439809			AC007050.17	0.0678892	1	0.000457273			AC007050.17	0.108809	1	0.000472009
B9D2	0.345448	1	-0.00215358			RP4-765H13.1	0.0678892	1	0.00132311			RP4-765H13.1	0.0678892	1	0.00104304			RP4-765H13.1	0.108809	1	0.0013272
KCNS1	0.345448	1	0.00243618			RP11-315A16.1	0.59298	1	0.00176933			RP11-315A16.1	0.108809	1	0.00211443			RP11-315A16.1	0.108809	1	0.00497861
ATP5E	0.345448	1	-0.0429435			HSD3B1	0.179712	1	-0.00180877			HSD3B1	0.108809	1	0.000943863			HSD3B1	0.108809	1	0.000943863
PTGIS	0.345448	1	0.121042			RP11-485G7.6	0.179712	1	0.00157332			RP11-485G7.6	0.108809	1	0.000485302			RP11-485G7.6	0.108809	1	0.000485302
RNF114	0.345448	1	-0.0287913			HIST1H2AB	0.179712	1	-0.00106261			HIST1H2AB	0.108809	1	-0.000433495			HIST1H2AB	0.108809	1	-0.000898871
DDX27	0.345448	1	-0.00893759			MYBPC1	0.108809	1	-0.00168731			MYBPC1	0.108809	1	-0.00105999			MYBPC1	0.108809	1	-0.000898871
IQSEC2	0.345448	1	0.0143604			AP000442.4	0.715001	1	-0.000192544			AP000442.4	0.138011	1	0.000439809			AP000442.4	0.108809	1	0.000421236
VAMP7	0.345448	1	-0.0126795			ZFX-AS1	0.654721	1	0.000255762			ZFX-AS1	0.138011	1	-0.000818918			ZFX-AS1	0.108809	1	-0.000791266
MCEE	0.345448	1	-0.00444459			RP11-396C23.4	0.273322	1	0.000698149			RP11-396C23.4	0.138011	1	0.00076706			RP11-396C23.4	0.108809	1	0.00076706
ZNF45	0.345448	1	-0.00908208			ERAS	0.715001	1	0.000434442			ERAS	0.144127	1	0.000682394			ERAS	0.108809	1	0.000485302
SIRT5	0.345448	1	-0.0113528			LINC00867	0.273322	1	0.000634259			LINC00867	0.144127	1	0.00113817			LINC00867	0.108809	1	0.000884938
MRS2	0.345448	1	-0.011262			RP11-567J20.3	0.273322	1	0.000266028			RP11-567J20.3	0.144127	1	0.000919828			RP11-567J20.3	0.108809	1	0.000877697
ABCC10	0.345448	1	0.00887686			RP11-517A5.7	0.108809	1	1.77966e-05			RP11-517A5.7	0.144127	1	0.0006932			RP11-517A5.7	0.108809	1	0.000943863
OARD1	0.345448	1	-0.0286765			RP11-14D22.1	0.654721	1	2.05176e-05			RP11-14D22.1	0.179712	1	-0.000874073			RP11-14D22.1	0.108809	1	-0.00132474
TCP11	0.345448	1	-0.00116804			RP11-286O1.1	0.179712	1	-0.0026262			RP11-286O1.1	0.179712	1	-0.00053689			RP11-286O1.1	0.108809	1	-0.000424523
COL21A1	0.345448	1	-0.0504595			AC104809.2	1	1	0.00073793			AC104809.2	0.224916	1	0.00150458			AC104809.2	0.108809	1	0.00115044
CPNE5	0.345448	1	0.013466			RP5-1057B20.3	1	1	3.77689e-05			RP5-1057B20.3	0.224916	1	0.00076706			RP5-1057B20.3	0.108809	1	0.000970441
LRRFIP1	0.345448	1	0.0512822			RP11-212I21.5	0.179712	1	0.000900863			RP11-212I21.5	0.224916	1	0.000485302			RP11-212I21.5	0.108809	1	0.000943863
EMC3	0.345448	1	-0.0176489			LINC01055	1	1	-0.000291431			LINC01055	0.273322	1	0.00015992			LINC01055	0.108809	1	0.00091688
GOT2	0.345448	1	-0.0156544			RP11-89N17.4	0.654721	1	0.000664009			RP11-89N17.4	0.273322	1	0.000663722			RP11-89N17.4	0.108809	1	0.000548175
RAP2A	0.345448	1	-0.0408529			TCF24	0.465209	1	-0.000400462			TCF24	0.273322	1	0.000772825			TCF24	0.108809	1	0.00130509
ABCC4	0.345448	1	0.0406814			XXyac-YM21GA2.7	0.285049	1	0.00176933			XXyac-YM21GA2.7	0.273322	1	0.00145639			XXyac-YM21GA2.7	0.108809	1	0.00145542
NDUFA1	0.345448	1	-0.0386045			RP11-459O16.8	1	1	0.000451364			RP11-459O16.8	0.285049	1	-0.00133047			RP11-459O16.8	0.108809	1	-0.000912245
ATP5S	0.345448	1	-0.0225357			DUXA	0.715001	1	-0.000194267			DUXA	0.285049	1	-0.000301123			DUXA	0.108809	1	-0.00135465
SOX9	0.345448	1	-0.0418029			RP3-388N13.5	0.654721	1	3.11773e-06			RP3-388N13.5	0.285049	1	-0.000433495			RP3-388N13.5	0.108809	1	-0.000424523
OPRL1	0.345448	1	0.00432059			NKX2-5	0.317311	1	-0.000422013			NKX2-5	0.317311	1	-0.000353418			NKX2-5	0.108809	1	-0.000441714
PAX8	0.345448	1	0.00788709			RP11-182J1.5	0.108809	1	-0.000433574			RP11-182J1.5	0.317311	1	-0.000409517			RP11-182J1.5	0.108809	1	-0.000449506
CCDC93	0.345448	1	0.022179			RP1-228P16.5			nan			RP1-228P16.5	0.317311	1	-0.000393266			RP1-228P16.5	0.108809	1	-0.000424523
RPL23	0.345448	1	-0.0405269			RP5-1185H19.2	0.285049	1	-0.000824897			RP5-1185H19.2	0.345231	1	-0.000409517			RP5-1185H19.2	0.108809	1	-0.000441714
CD70	0.345448	1	-0.00143454			RP11-753H16.3	0.144127	1	-0.000432711			RP11-753H16.3	0.345231	1	-0.000433495			RP11-753H16.3	0.108809	1	-5.81335e-05
SH2D3A	0.345448	1	0.0221684			RP11-452J21.2	0.108809	1	0.000495418			RP11-452J21.2	0.345231	1	0.00076706			RP11-452J21.2	0.108809	1	0.00076706
CD93	0.345448	1	-0.265062			LRRC3C	0.654721	1	-0.00150416			LRRC3C	0.465209	1	5.91355e-05			LRRC3C	0.108809	1	-0.00036362
DTD1	0.345448	1	-0.0153646			RP11-394B2.6	0.59298	1	-0.000422013			RP11-394B2.6	0.465209	1	0.000608848			RP11-394B2.6	0.108809	1	0.00101988
BMP2	0.345448	1	0.0142859			TMEM235	0.179712	1	0.000384039			TMEM235	0.465209	1	-0.000224211			TMEM235	0.108809	1	0.000472009
ZNF133	0.345448	1	0.0131017			RP11-457D2.3	0.179712	1	0.00156924			RP11-457D2.3	0.465209	1	0.000301202			RP11-457D2.3	0.108809	1	0.000485302
PCSK2	0.345448	1	0.0210502			CTD-2553C6.1	0.179712	1	0.000434442			CTD-2553C6.1	0.465209	1	0.000434442			CTD-2553C6.1	0.108809	1	0.000485302
SNRPB2	0.345448	1	-0.00838764			TRBV7-3	0.0678892	1	-0.000812153			TRBV7-3	0.465209	1	-0.000656852			TRBV7-3	0.108809	1	0.000877697
SIRPD	0.345448	1	0.000658015			RP11-496B10.3	0.465209	1	-0.000643113			RP11-496B10.3	0.500184	1	0.000145516			RP11-496B10.3	0.108809	1	-0.000441714
NCLN	0.345448	1	-0.106688			CTD-3064M3.4	0.285049	1	0.000485302			CTD-3064M3.4	0.500184	1	-0.0015037			CTD-3064M3.4	0.108809	1	0.00224358
ZNF436	0.345448	1	0.0176945			RP11-346C4.3	0.273322	1	0.000919078			RP11-346C4.3	0.500184	1	-0.000301123			RP11-346C4.3	0.108809	1	0.000856003
NECAB3	0.345448	1	0.0548119			CLEC12B	0.108809	1	0.00115044			CLEC12B	0.500184	1	0.000345758			CLEC12B	0.108809	1	0.00108006
RALY	0.345448	1	-0.0393985			TMEM196	1	1	1.77966e-05			TMEM196	0.59298	1	3.8514e-05			TMEM196	0.108809	1	-0.000941157
EIF2S2	0.345448	1	-0.0525555			TMEM179	1	1	-0.000404093			TMEM179	0.59298	1	-0.000428121			TMEM179	0.108809	1	-0.000791266
ERGIC3	0.345448	1	0.0749271			TRGJP2	0.715001	1	-0.000126428			TRGJP2	0.59298	1	3.8514e-05			TRGJP2	0.108809	1	0.000970441
PSMB2	0.345448	1	-0.0234051			RP11-318A15.8	0.285049	1	-0.000857795			RP11-318A15.8	0.59298	1	0.000485302			RP11-318A15.8	0.108809	1	0.000485302
TUBGCP3	0.345448	1	-0.0191611			C8orf87	0.654721	1	-0.000392074			C8orf87	0.654721	1	9.25583e-05			C8orf87	0.108809	1	-0.000395687
IGFLR1	0.345448	1	-0.00177154			HIST1H2BL	0.285049	1	-0.000461329			HIST1H2BL	0.654721	1	-9.57171e-05			HIST1H2BL	0.108809	1	-0.000791266
COX6B1	0.345448	1	-0.0376124			MEPE	0.715001	1	-0.000633203			MEPE	0.68583	1	-5.18584e-05			MEPE	0.108809	1	0.00076706
IRF3	0.345448	1	0.0589096			MAEL	0.0678892	1	0.000980925			MAEL	0.68583	1	-0.000129539			MAEL	0.108809	1	0.00213507
ZNF384	0.345448	1	-0.0187913			LINC01019	0.285049	1	-0.00126574			LINC01019	0.715001	1	-4.84272e-06			LINC01019	0.108809	1	-0.000395687
PZP	0.345448	1	-0.0143166			HNRNPUL2-BSCL2	0.0678892	1	0.000411695			HNRNPUL2-BSCL2	0.715001	1	0.000257658			HNRNPUL2-BSCL2	0.108809	1	0.000383581
FAM78A	0.345448	1	-0.0167353			RP11-837J7.4	1	1	0.000383581			RP11-837J7.4	0.892738	1	0.000184016			RP11-837J7.4	0.108809	1	0.000884938
AVPR2	0.345448	1	0.0104606			CFAP206	0.715001	1	0.000626181			CFAP206	0.892738	1	-0.000353418			CFAP206	0.108809	1	0.00076706
VIL1	0.345448	1	-0.000565578			TMEM234	1	1	0.00601624			TMEM234	0.0431144	1	0.0219033			TMEM234	0.144127	1	0.0238166
RNF6	0.345448	1	-0.0194489			PRKCB	1	1	0.0114033			PRKCB	0.0431144	1	-0.138415			PRKCB	0.144127	1	-0.0257963
GNAI1	0.345448	1	-0.0174412			IGHJ6	1	1	-0.000203969			IGHJ6	0.0431144	1	0.00124003			IGHJ6	0.144127	1	0.0020896
PAICS	0.345448	1	-0.0214807			PRDM11	0.715001	1	-0.0228999			PRDM11	0.0431144	1	-0.0494577			PRDM11	0.144127	1	-0.0221074
VPREB3	0.345448	1	0.00017342			MLF2	0.715001	1	0.013567			MLF2	0.0431144	1	0.0668034			MLF2	0.144127	1	0.0704987
APOL3	0.345448	1	-0.197601			CLIP2	0.715001	1	-0.12938			CLIP2	0.0431144	1	-0.134921			CLIP2	0.144127	1	-0.132894
RNF112	0.345448	1	-0.0028258			ENOSF1	0.715001	1	0.022702			ENOSF1	0.0431144	1	0.0559258			ENOSF1	0.144127	1	0.0358523
FOXP2	0.345448	1	-0.0142236			ITPR1	0.715001	1	-0.0824363			ITPR1	0.0431144	1	-0.279133			ITPR1	0.144127	1	-0.213179
CALU	0.345448	1	-0.144657			ASRGL1	0.715001	1	9.43325e-05			ASRGL1	0.0431144	1	-0.0330177			ASRGL1	0.144127	1	-0.0164247
OSGEPL1	0.345448	1	0.00441033			MSRA	0.715001	1	-0.000830214			MSRA	0.0431144	1	0.0162481			MSRA	0.144127	1	0.0394315
TMOD2	0.345448	1	-0.0251524			DOK6	0.715001	1	0.0209742			DOK6	0.0431144	1	-0.0758988			DOK6	0.144127	1	-0.0291442
TTBK2	0.345448	1	-0.0148367			IGHV1-45	0.715001	1	0.000848748			IGHV1-45	0.0431144	1	0.0122426			IGHV1-45	0.144127	1	0.0106119
CHAC1	0.345448	1	-0.0127103			RP11-680F20.9	0.715001	1	0.000190986			RP11-680F20.9	0.0431144	1	0.000442537			RP11-680F20.9	0.144127	1	0.000870454
TPH1	0.345448	1	0.00115237			RUFY3	0.465209	1	0.0199488			RUFY3	0.0431144	1	0.0182877			RUFY3	0.144127	1	0.0434168
E2F8	0.345448	1	-0.00177655			KITLG	0.465209	1	-0.088395			KITLG	0.0431144	1	-0.266508			KITLG	0.144127	1	-0.170188
SOX15	0.345448	1	0.00258834			WISP2	0.465209	1	0.109334			WISP2	0.0431144	1	-0.175721			WISP2	0.144127	1	-0.281286
USP6	0.345448	1	0.00454777			NOS1	0.465209	1	-0.0274998			NOS1	0.0431144	1	-0.0819386			NOS1	0.144127	1	-0.0270903
SHBG	0.345448	1	-0.000553508			RAB11FIP3	0.465209	1	0.03388			RAB11FIP3	0.0431144	1	-0.0677078			RAB11FIP3	0.144127	1	-0.0752386
AJUBA	0.345448	1	-0.0285917			SLC14A2	0.465209	1	-0.000161524			SLC14A2	0.0431144	1	-0.00496392			SLC14A2	0.144127	1	-0.00224393
DTD2	0.345448	1	-0.00415377			STARD13	0.465209	1	-0.0336756			STARD13	0.0431144	1	-0.155309			STARD13	0.144127	1	-0.113115
FOXA1	0.345448	1	-0.0217658			DCTN3	0.465209	1	-0.0144355			DCTN3	0.0431144	1	-0.0340919			DCTN3	0.144127	1	-0.0562095
SNX6	0.345448	1	-0.0327489			ATAT1	0.465209	1	-0.0067332			ATAT1	0.0431144	1	0.0210724			ATAT1	0.144127	1	0.0190244
NEDD8	0.345448	1	-0.0211621			FEM1C	0.465209	1	0.033456			FEM1C	0.0431144	1	0.025658			FEM1C	0.144127	1	0.0525665
REEP5	0.345448	1	0.0417055			SAP18	0.465209	1	-0.0414862			SAP18	0.0431144	1	-0.0440794			SAP18	0.144127	1	-0.0505541
TMEM8A	0.345448	1	0.0508621			IRS1	0.465209	1	-0.0229758			IRS1	0.0431144	1	-0.153778			IRS1	0.144127	1	-0.171478
SYT5	0.345448	1	0.000856775			GNG5	0.465209	1	0.0165885			GNG5	0.0431144	1	0.0646088			GNG5	0.144127	1	0.0785472
PRRG3	0.345448	1	0.0070082			GRINA	0.465209	1	0.0925721			GRINA	0.0431144	1	0.0661079			GRINA	0.144127	1	0.116021
GDPD2	0.345448	1	-0.000732124			PRKAR1B	0.465209	1	0.0209691			PRKAR1B	0.0431144	1	-0.0167259			PRKAR1B	0.144127	1	-0.0278471
ANGPTL8	0.345448	1	0.00161061			LINC01089	0.465209	1	0.0186232			LINC01089	0.0431144	1	0.0183614			LINC01089	0.144127	1	0.0246908
LRCH2	0.345448	1	0.00589507			ERVFRD-1	0.465209	1	-0.00173878			ERVFRD-1	0.0431144	1	-0.0039351			ERVFRD-1	0.144127	1	-0.00369817
DPP6	0.345448	1	-0.0106996			RP11-74M11.2	0.465209	1	0.00152223			RP11-74M11.2	0.0431144	1	0.00303904			RP11-74M11.2	0.144127	1	0.00248085
SAFB2	0.345448	1	0.0299144			RP11-326C3.2	0.465209	1	0.0243492			RP11-326C3.2	0.0431144	1	0.0285459			RP11-326C3.2	0.144127	1	0.0288841
PLVAP	0.345448	1	0.147653			MYO15B	0.465209	1	0.187794			MYO15B	0.0431144	1	0.176835			MYO15B	0.144127	1	0.252854
BST2	0.345448	1	-0.0462497			RP4-604K5.3	0.465209	1	0.000367522			RP4-604K5.3	0.0431144	1	0.00053152			RP4-604K5.3	0.144127	1	0.00113375
LSM7	0.345448	1	-0.0225442			CDH1	0.273322	1	0.275233			CDH1	0.0431144	1	0.0968533			CDH1	0.144127	1	0.138104
RTN4IP1	0.345448	1	-0.00433782			USE1	0.273322	1	-0.026092			USE1	0.0431144	1	-0.0149776			USE1	0.144127	1	-0.0237407
RSPH3	0.345448	1	0.0247423			STK10	0.273322	1	-0.0823928			STK10	0.0431144	1	-0.0558286			STK10	0.144127	1	0.0697669
ACTN4	0.345448	1	-0.0793632			PRPS2	0.273322	1	-0.0362308			PRPS2	0.0431144	1	-0.0305717			PRPS2	0.144127	1	-0.0167125
LSM4	0.345448	1	-0.0337368			UBAC2	0.273322	1	-0.0635552			UBAC2	0.0431144	1	-0.0521824			UBAC2	0.144127	1	-0.100026
ZNF557	0.345448	1	-0.00892999			LRRC49	0.273322	1	-0.00715725			LRRC49	0.0431144	1	-0.0267582			LRRC49	0.144127	1	-0.0100369
GATA5	0.345448	1	0.0111639			CTDSP2	0.273322	1	-0.0555858			CTDSP2	0.0431144	1	-0.0544998			CTDSP2	0.144127	1	-0.102318
TRIM28	0.345448	1	-0.025225			H1FX-AS1	0.273322	1	0.0134899			H1FX-AS1	0.0431144	1	0.0159391			H1FX-AS1	0.144127	1	0.0139558
EIF2S3	0.345448	1	0.0535387			LINC00894	0.273322	1	0.0124125			LINC00894	0.0431144	1	0.0124622			LINC00894	0.144127	1	0.0197058
ARHGEF16	0.345448	1	0.0171809			CYP4F35P	0.273322	1	0.00302228			CYP4F35P	0.0431144	1	0.00884214			CYP4F35P	0.144127	1	0.00292037
SESN2	0.345448	1	-0.0386986			RP3-510H16.3	0.273322	1	0.000237696			RP3-510H16.3	0.0431144	1	0.000668991			RP3-510H16.3	0.144127	1	0.000491804
HIP1R	0.345448	1	-0.0319425			TTC7A	0.144127	1	0.178712			TTC7A	0.0431144	1	0.124823			TTC7A	0.144127	1	0.0995762
C19orf66	0.345448	1	0.00794037			TXN2	0.144127	1	-0.0963328			TXN2	0.0431144	1	-0.047837			TXN2	0.144127	1	-0.0629258
SLC6A8	0.345448	1	-0.0246714			XYLT1	0.144127	1	-0.130554			XYLT1	0.0431144	1	-0.057179			XYLT1	0.144127	1	-0.0528898
DKC1	0.345448	1	-0.0231628			KLHL5	0.144127	1	-0.056383			KLHL5	0.0431144	1	-0.128775			KLHL5	0.144127	1	-0.0682337
ZNF236	0.345448	1	-0.00688215			HRH2	0.144127	1	-0.0134994			HRH2	0.0431144	1	-0.0248058			HRH2	0.144127	1	-0.00449305
C12orf65	0.345448	1	0.0191972			PCGF1	0.144127	1	0.0441786			PCGF1	0.0431144	1	0.031328			PCGF1	0.144127	1	0.0204636
CASZ1	0.345448	1	-0.0715049			PCMT1	0.144127	1	-0.0536863			PCMT1	0.0431144	1	-0.0423801			PCMT1	0.144127	1	-0.0160983
HABP4	0.345448	1	-0.0198908			STAT5A	0.144127	1	-0.0366773			STAT5A	0.0431144	1	-0.0232598			STAT5A	0.144127	1	0.0245511
UBA1	0.345448	1	-0.0286077			FOPNL	0.144127	1	-0.04627			FOPNL	0.0431144	1	-0.033451			FOPNL	0.144127	1	-0.0163679
SYNE1	0.345448	1	-0.231645			ATP8B2	0.144127	1	-0.287016			ATP8B2	0.0431144	1	-0.113352			ATP8B2	0.144127	1	-0.151139
ULBP3	0.345448	1	-0.00160915			SSC4D	0.144127	1	0.00429892			SSC4D	0.0431144	1	0.00713873			SSC4D	0.144127	1	0.00811562
ACSS2	0.345448	1	0.12584			PSMC3	0.144127	1	-0.143868			PSMC3	0.0431144	1	-0.0727592			PSMC3	0.144127	1	-0.0610562
ZNF428	0.345448	1	-0.0322352			RPS7	0.144127	1	-0.261389			RPS7	0.0431144	1	-0.0861456			RPS7	0.144127	1	-0.172633
COX7B	0.345448	1	-0.0431282			LCN12	0.144127	1	0.00399421			LCN12	0.0431144	1	0.00386391			LCN12	0.144127	1	0.00536718
RLIM	0.345448	1	-0.0484158			SLC12A8	0.144127	1	0.033131			SLC12A8	0.0431144	1	0.017085			SLC12A8	0.144127	1	0.012191
GALNT15	0.345448	1	0.0256087			POLA2	0.0678892	1	-0.0355238			POLA2	0.0431144	1	-0.0154587			POLA2	0.144127	1	-0.00937267
VPS25	0.345448	1	-0.022416			ACP5	0.0678892	1	0.564871			ACP5	0.0431144	1	0.261515			ACP5	0.144127	1	0.187741
RAMP2	0.345448	1	-0.150906			LMF1	0.0678892	1	0.0179666			LMF1	0.0431144	1	0.0367816			LMF1	0.144127	1	0.0293985
RP11-798G7.5	0.345448	1	0.000824761			VIPR2	0.0678892	1	0.0348231			VIPR2	0.0431144	1	0.0579573			VIPR2	0.144127	1	0.0793287
EXOC4	0.345448	1	-0.0617969			MRPL51	0.0678892	1	-0.0747008			MRPL51	0.0431144	1	-0.0470036			MRPL51	0.144127	1	-0.0405575
TRAF7	0.345448	1	-0.0212638			PANK2	0.0678892	1	-0.012642			PANK2	0.0431144	1	-0.0135933			PANK2	0.144127	1	0.0140956
CHD1L	0.345448	1	-0.0343078			SURF6	0.0678892	1	-0.0619724			SURF6	0.0431144	1	-0.0388314			SURF6	0.144127	1	-0.0349365
FMO5	0.345448	1	0.0664451			GJA1	0.0678892	1	0.29866			GJA1	0.0431144	1	0.172878			GJA1	0.144127	1	0.0831357
ZSCAN5A	0.345448	1	-0.00680642			BAP1	0.0678892	1	-0.0400648			BAP1	0.0431144	1	-0.0968529			BAP1	0.144127	1	-0.102055
LLGL1	0.345448	1	-0.0312606			GNG8	0.0678892	1	0.000283645			GNG8	0.0431144	1	0.000510368			GNG8	0.144127	1	0.00080792
SLC6A11	0.345448	1	0.000425145			ZNF32-AS1	0.0678892	1	0.00212447			ZNF32-AS1	0.0431144	1	0.00227341			ZNF32-AS1	0.144127	1	0.00132768
ARFIP2	0.345448	1	-0.0136373			RP11-243M5.1	0.0678892	1	0.00769415			RP11-243M5.1	0.0431144	1	0.00423943			RP11-243M5.1	0.144127	1	0.00400178
PRKAA1	0.345448	1	0.0460077			RBM5-AS1	0.0678892	1	0.00222857			RBM5-AS1	0.0431144	1	0.00450704			RBM5-AS1	0.144127	1	0.00396533
MYBBP1A	0.345448	1	-0.0182478			RP11-61F12.1	0.715001	1	1.33796e-05			RP11-61F12.1	0.0678892	1	0.000257658			RP11-61F12.1	0.144127	1	0.000457273
SERPINF1	0.345448	1	0.110929			RP11-403I13.5	0.465209	1	0.000936786			RP11-403I13.5	0.0678892	1	0.000492231			RP11-403I13.5	0.144127	1	0.000671235
LANCL2	0.345448	1	-0.0203127			RP11-231D20.2	0.108809	1	-0.000824897			RP11-231D20.2	0.0678892	1	-0.000402184			RP11-231D20.2	0.144127	1	-0.00107824
FIGNL1	0.345448	1	-0.00510742			RP5-1057I20.4	0.108809	1	0.000451364			RP5-1057I20.4	0.0678892	1	0.000540112			RP5-1057I20.4	0.144127	1	0.000605142
ANKRD17	0.345448	1	-0.0291118			NFYC	1	1	-0.00187332			NFYC	0.0796158	1	0.0221598			NFYC	0.144127	1	0.0284538
UTP3	0.345448	1	-0.031783			PNPLA3	1	1	-0.000583743			PNPLA3	0.0796158	1	0.00290551			PNPLA3	0.144127	1	0.00159126
TRIM47	0.345448	1	0.0556346			ZC3HAV1	1	1	-0.0287342			ZC3HAV1	0.0796158	1	-0.0112223			ZC3HAV1	0.144127	1	0.0250176
KDM6B	0.345448	1	0.0791959			ZNF706	1	1	-0.00484095			ZNF706	0.0796158	1	0.0418655			ZNF706	0.144127	1	0.0337677
DLG4	0.345448	1	0.0198193			PIK3C2B	1	1	0.0062595			PIK3C2B	0.0796158	1	-0.0576118			PIK3C2B	0.144127	1	-0.0731429
SNAP25	0.345448	1	0.00314995			IGKV4-1	1	1	-0.0511309			IGKV4-1	0.0796158	1	0.188124			IGKV4-1	0.144127	1	0.302801
NXT1	0.345448	1	-0.0117093			HMGA1P4	1	1	0.000509332			HMGA1P4	0.0796158	1	0.00203492			HMGA1P4	0.144127	1	0.00112281
DCAF8	0.345448	1	0.0505644			ACSL4	0.715001	1	-0.0744928			ACSL4	0.0796158	1	0.0832114			ACSL4	0.144127	1	0.114549
ZSWIM3	0.345448	1	0.00537735			PBLD	0.715001	1	0.0193806			PBLD	0.0796158	1	0.00955343			PBLD	0.144127	1	0.0147857
CASP9	0.345448	1	0.0236137			GDF7	0.715001	1	-0.00171171			GDF7	0.0796158	1	-0.00996781			GDF7	0.144127	1	-0.0079201
CDK8	0.345448	1	-0.00488214			KIAA0430	0.715001	1	-0.00282752			KIAA0430	0.0796158	1	-0.0780038			KIAA0430	0.144127	1	-0.0369245
LGR6	0.345448	1	-0.0082337			AC025335.1	0.715001	1	0.010065			AC025335.1	0.0796158	1	0.00915547			AC025335.1	0.144127	1	0.0109622
CCNA1	0.345448	1	-0.00450404			TM2D3	0.715001	1	0.028371			TM2D3	0.0796158	1	0.0154714			TM2D3	0.144127	1	0.0428824
POSTN	0.345448	1	0.118806			GPX3	0.715001	1	0.285201			GPX3	0.0796158	1	-0.547015			GPX3	0.144127	1	-0.142498
RFC3	0.345448	1	-0.00919972			RP11-110G21.1	0.715001	1	0.000787851			RP11-110G21.1	0.0796158	1	-0.00252318			RP11-110G21.1	0.144127	1	-0.00378753
SRRM1	0.345448	1	0.0297715			RP11-192H23.4	0.715001	1	0.00422998			RP11-192H23.4	0.0796158	1	0.00765955			RP11-192H23.4	0.144127	1	0.0100212
BTBD2	0.345448	1	0.0274176			RP11-517O13.3	0.715001	1	0.000181483			RP11-517O13.3	0.0796158	1	0.0013272			RP11-517O13.3	0.144127	1	0.00052996
KMT5C	0.345448	1	0.0212972			MYZAP	0.715001	1	0.0207333			MYZAP	0.0796158	1	-0.081444			MYZAP	0.144127	1	-0.0260797
ZNF414	0.345448	1	0.00316498			RP11-219A15.1	0.715001	1	0.00433448			RP11-219A15.1	0.0796158	1	0.0102689			RP11-219A15.1	0.144127	1	0.106697
WDR74	0.345448	1	0.0132806			ANLN	0.465209	1	0.00390783			ANLN	0.0796158	1	0.0129312			ANLN	0.144127	1	0.0142706
GSTT2B	0.345448	1	0.00246707			CADPS2	0.465209	1	-0.0681045			CADPS2	0.0796158	1	-0.102278			CADPS2	0.144127	1	-0.0578607
GIMAP4	0.345448	1	-0.138753			SMIM8	0.465209	1	-0.00367721			SMIM8	0.0796158	1	-0.00628983			SMIM8	0.144127	1	-0.00658689
MKRN1	0.345448	1	-0.0266651			IVNS1ABP	0.465209	1	0.0314552			IVNS1ABP	0.0796158	1	0.126225			IVNS1ABP	0.144127	1	0.156995
NTS	0.345448	1	-0.010552			IFI27L2	0.465209	1	-0.028508			IFI27L2	0.0796158	1	-0.0239804			IFI27L2	0.144127	1	-0.0167377
IMPA1	0.345448	1	0.0148571			S100B	0.465209	1	-0.0026644			S100B	0.0796158	1	-0.0161696			S100B	0.144127	1	-0.0205407
CCDC59	0.345448	1	-0.0207205			BEND5	0.465209	1	-0.0112906			BEND5	0.0796158	1	-0.0114218			BEND5	0.144127	1	-0.0248315
ARNTL	0.345448	1	-0.00172542			NUDT5	0.465209	1	-0.0120988			NUDT5	0.0796158	1	0.0349457			NUDT5	0.144127	1	0.0345022
MICAL2	0.345448	1	-0.0637657			ELP5	0.465209	1	-0.0206451			ELP5	0.0796158	1	-0.00929317			ELP5	0.144127	1	-0.0112274
HSD17B4	0.345448	1	0.0489326			GOLGB1	0.465209	1	-0.0676516			GOLGB1	0.0796158	1	-0.133737			GOLGB1	0.144127	1	-0.0490819
SARAF	0.345448	1	0.0758369			NR2C2	0.465209	1	0.0259153			NR2C2	0.0796158	1	0.0363692			NR2C2	0.144127	1	0.111115
TTC9	0.345448	1	-0.0209973			RP11-336A10.2	0.465209	1	0.000203777			RP11-336A10.2	0.0796158	1	0.000472009			RP11-336A10.2	0.144127	1	0.00022218
EIF2S1	0.345448	1	-0.0198478			RP11-66B24.2	0.465209	1	-0.0018032			RP11-66B24.2	0.0796158	1	0.00255785			RP11-66B24.2	0.144127	1	0.00468748
CTIF	0.345448	1	-0.0534067			ACTN1-AS1	0.465209	1	-0.000221015			ACTN1-AS1	0.0796158	1	0.000970441			ACTN1-AS1	0.144127	1	0.000585107
THUMPD3	0.345448	1	-0.0168133			LINC00449	0.285049	1	-0.000910921			LINC00449	0.0796158	1	-0.00035623			LINC00449	0.144127	1	0.000789534
ARL8B	0.345448	1	0.049451			MED29	0.273322	1	-0.0334134			MED29	0.0796158	1	-0.0209742			MED29	0.144127	1	-0.00868181
CD101	0.345448	1	0.0226843			CHMP6	0.273322	1	-0.0264584			CHMP6	0.0796158	1	-0.0163483			CHMP6	0.144127	1	-0.0189406
PPHLN1	0.345448	1	-0.0175902			SPG7	0.273322	1	0.100237			SPG7	0.0796158	1	0.0707389			SPG7	0.144127	1	0.067661
LDHA	0.345448	1	-0.0562119			IL2RB	0.144127	1	-0.089026			IL2RB	0.0796158	1	-0.0655001			IL2RB	0.144127	1	0.0426571
IL6ST	0.345448	1	-0.171679			CBX1	0.144127	1	-0.0542047			CBX1	0.0796158	1	-0.0495734			CBX1	0.144127	1	-0.0926564
ECHDC3	0.345448	1	-0.0367088			PRSS53	0.144127	1	0.00128484			PRSS53	0.0796158	1	0.00221173			PRSS53	0.144127	1	0.00226474
ACP2	0.345448	1	0.0254922			PDCD1LG2	0.144127	1	-0.0280164			PDCD1LG2	0.0796158	1	-0.063575			PDCD1LG2	0.144127	1	-0.0290713
PUM1	0.345448	1	-0.0233828			RP11-320N7.2	0.144127	1	0.00628977			RP11-320N7.2	0.0796158	1	0.00451183			RP11-320N7.2	0.144127	1	0.00687413
HOOK1	0.345448	1	-0.0225578			LL0XNC01-7P3.1	0.144127	1	0.00618365			LL0XNC01-7P3.1	0.0796158	1	0.00291796			LL0XNC01-7P3.1	0.144127	1	0.00488293
BTF3L4	0.345448	1	-0.0222323			RP11-359E3.4	0.144127	1	0.00900678			RP11-359E3.4	0.0796158	1	0.00785337			RP11-359E3.4	0.144127	1	-0.0030831
C5AR2	0.345448	1	-0.00782392			RGS4	0.0678892	1	0.0302132			RGS4	0.0796158	1	0.0193536			RGS4	0.144127	1	0.0279329
ARGLU1	0.345448	1	0.0624063			THAP1	0.0678892	1	-0.0133635			THAP1	0.0796158	1	-0.0102748			THAP1	0.144127	1	-0.011179
TPP2	0.345448	1	-0.0193328			ESPL1	0.0678892	1	0.00413059			ESPL1	0.0796158	1	0.0056143			ESPL1	0.144127	1	0.00802566
TMED7	0.345448	1	-0.0176634			FARS2	0.0678892	1	-0.0632633			FARS2	0.0796158	1	-0.0202517			FARS2	0.144127	1	-0.0146079
NAA35	0.345448	1	-0.00305682			YY1AP1	0.0678892	1	0.021092			YY1AP1	0.0796158	1	0.0335876			YY1AP1	0.144127	1	0.0301179
ANXA1	0.345448	1	-0.163842			ZDHHC3	0.0678892	1	0.114698			ZDHHC3	0.0796158	1	0.114188			ZDHHC3	0.144127	1	0.0598383
AGTPBP1	0.345448	1	-0.0349853			ZSCAN21	0.0678892	1	-0.0115136			ZSCAN21	0.0796158	1	-0.0122728			ZSCAN21	0.144127	1	-0.00829029
PSAT1	0.345448	1	-0.0431607			HIST1H1E	0.0678892	1	-0.00293898			HIST1H1E	0.0796158	1	-0.00204642			HIST1H1E	0.144127	1	-0.00256931
CCNJL	0.345448	1	0.038117			LCLAT1	0.0678892	1	-0.0276548			LCLAT1	0.0796158	1	-0.0408504			LCLAT1	0.144127	1	-0.0217647
FBXO21	0.345448	1	0.0103322			CAPN12	0.0678892	1	0.00746441			CAPN12	0.0796158	1	0.00917418			CAPN12	0.144127	1	0.00806918
TBX3	0.345448	1	-0.139585			XPOT	0.0678892	1	-0.327434			XPOT	0.0796158	1	-0.126018			XPOT	0.144127	1	-0.0727031
KCP	0.345448	1	0.0042642			CTAGE15	0.0678892	1	0.00139774			CTAGE15	0.0796158	1	0.00185791			CTAGE15	0.144127	1	0.00141408
ADGRB3	0.345448	1	-0.00752901			SPRR2E	0.179712	1	0.00120109			SPRR2E	0.108809	1	0.000943863			SPRR2E	0.144127	1	0.000714582
ANKRD6	0.345448	1	0.00884449			RP11-64K12.9	0.179712	1	0.000397181			RP11-64K12.9	0.108809	1	0.00076706			RP11-64K12.9	0.144127	1	-0.00053138
SNX14	0.345448	1	0.0679512			MED13	1	1	0.0262033			MED13	0.138011	1	-0.0419947			MED13	0.144127	1	0.119493
GLS2	0.345448	1	0.000260216			ADGRA2	0.715001	1	-0.146102			ADGRA2	0.138011	1	-0.246004			ADGRA2	0.144127	1	-0.209476
ITGA7	0.345448	1	-0.0675639			MAP2K3	0.715001	1	0.0078606			MAP2K3	0.138011	1	0.149173			MAP2K3	0.144127	1	0.111734
AGAP2	0.345448	1	-0.00312971			EXOSC7	0.715001	1	-0.010219			EXOSC7	0.138011	1	0.0313312			EXOSC7	0.144127	1	0.0409737
MIP	0.345448	1	-0.000229488			HSD17B7	0.715001	1	0.00927587			HSD17B7	0.138011	1	0.0147904			HSD17B7	0.144127	1	0.0382031
MAP7	0.345448	1	-0.0231196			IPO8	0.715001	1	0.00585128			IPO8	0.138011	1	-0.0170334			IPO8	0.144127	1	0.0589802
MPHOSPH6	0.345448	1	-0.00956399			GBP6	0.715001	1	-2.61978e-05			GBP6	0.138011	1	0.00371133			GBP6	0.144127	1	0.00514383
KCNK1	0.345448	1	0.0323615			MAPKAPK5-AS1	0.715001	1	-0.00570376			MAPKAPK5-AS1	0.138011	1	-0.0251677			MAPKAPK5-AS1	0.144127	1	-0.010801
PIGC	0.345448	1	-0.0138602			FAM135A	0.465209	1	0.00159187			FAM135A	0.138011	1	0.0365245			FAM135A	0.144127	1	0.0364458
LAMC1	0.345448	1	-0.320158			B4GALT1	0.465209	1	-0.0417361			B4GALT1	0.138011	1	0.142334			B4GALT1	0.144127	1	0.0349023
HTR2B	0.345448	1	-0.00162154			PTN	0.465209	1	0.0195086			PTN	0.138011	1	-0.0301597			PTN	0.144127	1	-0.0177975
ANKRD36	0.345448	1	0.0227179			ACTG2	0.465209	1	-0.425519			ACTG2	0.138011	1	-0.212787			ACTG2	0.144127	1	-0.500306
SLC41A2	0.345448	1	0.0152304			C6orf1	0.465209	1	-0.025207			C6orf1	0.138011	1	-0.0236584			C6orf1	0.144127	1	-0.0411605
NUPL2	0.345448	1	-0.00601413			FBN1	0.273322	1	-0.43331			FBN1	0.138011	1	-0.429581			FBN1	0.144127	1	-0.582831
VEZF1	0.345448	1	-0.0689377			MXI1	0.144127	1	0.0646361			MXI1	0.138011	1	-0.0754949			MXI1	0.144127	1	-0.0426306
BLK	0.345448	1	0.000601723			IGIP	0.144127	1	0.0532595			IGIP	0.138011	1	0.044765			IGIP	0.144127	1	0.0788843
SKIL	0.345448	1	0.0382335			XPNPEP3	0.144127	1	-0.032301			XPNPEP3	0.138011	1	0.00817301			XPNPEP3	0.144127	1	0.0239608
VPS45	0.345448	1	0.00891457			PSMB8	0.144127	1	-0.133391			PSMB8	0.138011	1	-0.0876704			PSMB8	0.144127	1	-0.0485698
SMPD4	0.345448	1	-0.0300148			RP11-537A6.9	0.108809	1	0.00191689			RP11-537A6.9	0.138011	1	0.00131903			RP11-537A6.9	0.144127	1	0.00101167
WDR33	0.345448	1	-0.0319171			RP11-2B6.2	0.108809	1	0.00032554			RP11-2B6.2	0.138011	1	0.000512454			RP11-2B6.2	0.144127	1	0.000797369
GYPC	0.345448	1	-0.057755			TXNDC16	0.0678892	1	0.0359317			TXNDC16	0.138011	1	-0.0365633			TXNDC16	0.144127	1	-0.0185878
STXBP1	0.345448	1	0.0174563			FLVCR1	0.0678892	1	-0.022661			FLVCR1	0.138011	1	0.0243354			FLVCR1	0.144127	1	0.0308462
GARNL3	0.345448	1	0.0112367			AP000295.10	0.0678892	1	0.00210526			AP000295.10	0.138011	1	0.00190288			AP000295.10	0.144127	1	0.000461791
DERL1	0.345448	1	-0.0211144			PIAS2	1	1	0.00302563			PIAS2	0.224916	1	0.0116002			PIAS2	0.144127	1	0.0300306
IL33	0.345448	1	-0.234289			RASAL1	1	1	0.00046448			RASAL1	0.224916	1	0.00150836			RASAL1	0.144127	1	0.00286075
POLR1E	0.345448	1	-0.0109665			WRAP73	1	1	0.00264318			WRAP73	0.224916	1	0.016655			WRAP73	0.144127	1	0.0257492
PLAA	0.345448	1	-0.0175857			TNNI3K	1	1	4.95592e-05			TNNI3K	0.224916	1	0.000485302			TNNI3K	0.144127	1	0.00056786
HINT2	0.345448	1	-0.0258606			ZNF24	1	1	-0.0396055			ZNF24	0.224916	1	-0.0244951			ZNF24	0.144127	1	0.0637251
ARHGEF39	0.345448	1	0.00328769			PHC3	1	1	-0.00350623			PHC3	0.224916	1	-0.0233039			PHC3	0.144127	1	0.102641
DENND4C	0.345448	1	0.0333617			MYO1H	1	1	0.000121662			MYO1H	0.224916	1	-0.000372063			MYO1H	0.144127	1	-0.000941151
ZSCAN9	0.345448	1	0.0033926			IGHG4	1	1	-0.0696732			IGHG4	0.224916	1	0.171022			IGHG4	0.144127	1	0.0720199
TMEM14B	0.345448	1	-0.0147309			TMEM254-AS1	1	1	0.00219561			TMEM254-AS1	0.224916	1	0.00216571			TMEM254-AS1	0.144127	1	0.00408293
TJAP1	0.345448	1	0.00961979			RP11-264I13.2	1	1	0.000116754			RP11-264I13.2	0.224916	1	0.00457729			RP11-264I13.2	0.144127	1	0.00640442
CAPN11	0.345448	1	0.00192641			C2orf74	1	1	0.00337115			C2orf74	0.224916	1	-0.0215005			C2orf74	0.144127	1	-0.025221
VARS2	0.345448	1	-0.0188531			CMC2	0.715001	1	-0.00551889			CMC2	0.224916	1	0.00595684			CMC2	0.144127	1	0.0130728
TTC29	0.345448	1	-0.00522221			RAB22A	0.715001	1	-0.0231678			RAB22A	0.224916	1	-0.0243277			RAB22A	0.144127	1	-0.0259049
TTPA	0.345448	1	-0.00368864			PSKH1	0.715001	1	-0.00863731			PSKH1	0.224916	1	-0.0131724			PSKH1	0.144127	1	-0.0624073
GGH	0.345448	1	0.00834918			NDUFV3	0.715001	1	-0.0131126			NDUFV3	0.224916	1	0.0209483			NDUFV3	0.144127	1	0.0299714
SDCBP	0.345448	1	0.0748595			CLHC1	0.715001	1	0.00680929			CLHC1	0.224916	1	0.00643674			CLHC1	0.144127	1	0.0160052
BUD13	0.345448	1	-0.00481198			PSCA	0.715001	1	-0.00298729			PSCA	0.224916	1	0.00393405			PSCA	0.144127	1	0.00614332
TRPC6	0.345448	1	-0.0489889			TMEM68	0.715001	1	0.0286676			TMEM68	0.224916	1	0.010048			TMEM68	0.144127	1	0.0412382
C11orf70	0.345448	1	-0.0151574			MAP6	0.715001	1	0.0958642			MAP6	0.224916	1	0.0223278			MAP6	0.144127	1	0.0605537
FXYD2	0.345448	1	0.0009402			YTHDF3	0.715001	1	0.0292404			YTHDF3	0.224916	1	0.0211756			YTHDF3	0.144127	1	0.129853
CASP1	0.345448	1	-0.0646214			ZP3	0.715001	1	0.000423835			ZP3	0.224916	1	0.00416734			ZP3	0.144127	1	0.00205085
SQRDL	0.345448	1	-0.0347018			IGHV3-7	0.715001	1	-0.0132586			IGHV3-7	0.224916	1	0.060656			IGHV3-7	0.144127	1	0.157385
RTF1	0.345448	1	0.0360707			AC009299.3	0.715001	1	0.00804703			AC009299.3	0.224916	1	0.00343741			AC009299.3	0.144127	1	0.00560254
SMAD6	0.345448	1	-0.20146			KIFC1	0.715001	1	-0.00497533			KIFC1	0.224916	1	0.00582316			KIFC1	0.144127	1	0.00491834
TTLL7	0.345448	1	-0.0433955			RP11-932O9.9	0.715001	1	-0.000609587			RP11-932O9.9	0.224916	1	0.00011547			RP11-932O9.9	0.144127	1	0.000205524
ARHGAP29	0.345448	1	-0.113051			LLNLF-187D8.1	0.715001	1	0.000251549			LLNLF-187D8.1	0.224916	1	0.000663566			LLNLF-187D8.1	0.144127	1	0.00126189
RTCA	0.345448	1	-0.0283539			MAMLD1	0.465209	1	-0.0387904			MAMLD1	0.224916	1	-0.0077522			MAMLD1	0.144127	1	-0.0160931
KHK	0.345448	1	-0.00441115			P2RX5	0.465209	1	-0.000951337			P2RX5	0.224916	1	0.000778213			P2RX5	0.144127	1	0.0022899
DYNC2LI1	0.345448	1	0.0188184			GALNT16	0.465209	1	0.00427434			GALNT16	0.224916	1	-0.0234848			GALNT16	0.144127	1	-0.0639916
SLC3A1	0.345448	1	0.000203448			ATL2	0.465209	1	0.0205782			ATL2	0.224916	1	0.0129462			ATL2	0.144127	1	0.0428488
FBXO11	0.345448	1	-0.035404			LRIF1	0.465209	1	-0.024124			LRIF1	0.224916	1	-0.0105058			LRIF1	0.144127	1	0.0106509
ATAD1	0.345448	1	-0.00857321			ALDH1B1	0.465209	1	-0.0878126			ALDH1B1	0.224916	1	-0.010692			ALDH1B1	0.144127	1	-0.0520054
BTBD16	0.345448	1	0.00077191			SUOX	0.465209	1	0.0138176			SUOX	0.224916	1	0.0126129			SUOX	0.144127	1	0.00584544
DNAJC13	0.345448	1	-0.0454251			ATAD3B	0.465209	1	-0.0274979			ATAD3B	0.224916	1	0.039325			ATAD3B	0.144127	1	0.0445497
TET1	0.345448	1	-0.00276391			MIDN	0.465209	1	0.0273737			MIDN	0.224916	1	0.161364			MIDN	0.144127	1	0.116803
CDK15	0.345448	1	0.00599194			SS18L1	0.465209	1	0.0246435			SS18L1	0.224916	1	0.0212749			SS18L1	0.144127	1	0.0435715
MDH1B	0.345448	1	-0.00530802			ATP6V0C	0.465209	1	0.00166268			ATP6V0C	0.224916	1	0.00177027			ATP6V0C	0.144127	1	0.00276187
OLA1	0.345448	1	-0.013325			ZNF34	0.465209	1	0.00282637			ZNF34	0.224916	1	-0.00816951			ZNF34	0.144127	1	-0.0117796
FAM117B	0.345448	1	-0.00673689			MSH5	0.465209	1	0.00269859			MSH5	0.224916	1	0.00327327			MSH5	0.144127	1	0.00318332
SLC40A1	0.345448	1	0.10605			EML6	0.465209	1	-0.00387465			EML6	0.224916	1	0.00173915			EML6	0.144127	1	0.00203564
CCDC54	0.345448	1	-0.00083105			RP11-98I9.4	0.465209	1	-0.0024601			RP11-98I9.4	0.224916	1	0.000653397			RP11-98I9.4	0.144127	1	0.00522777
PARP9	0.345448	1	-0.0632377			RP11-384F7.2	0.465209	1	0.00239344			RP11-384F7.2	0.224916	1	-0.00386047			RP11-384F7.2	0.144127	1	-0.00270188
CILP	0.345448	1	0.0302689			LCN6	0.465209	1	0.00054649			LCN6	0.224916	1	0.00247166			LCN6	0.144127	1	-0.00136652
PPCDC	0.345448	1	-0.00369814			RP11-362J17.1	0.465209	1	-0.000203342			RP11-362J17.1	0.224916	1	-0.000617457			RP11-362J17.1	0.144127	1	-0.000809287
ARHGAP24	0.345448	1	0.004782			GLT8D1	0.273322	1	-0.0771336			GLT8D1	0.224916	1	-0.0177652			GLT8D1	0.144127	1	-0.0544054
AP1AR	0.345448	1	-0.003869			A4GNT	0.273322	1	0.00116745			A4GNT	0.224916	1	0.000512454			A4GNT	0.144127	1	0.00131359
HNRNPD	0.345448	1	-0.0238348			ARR3	0.273322	1	0.000574848			ARR3	0.224916	1	0.00104556			ARR3	0.144127	1	0.00266168
KIAA1109	0.345448	1	-0.0214018			VMA21	0.273322	1	-0.02392			VMA21	0.224916	1	0.0193291			VMA21	0.144127	1	0.0286709
G3BP2	0.345448	1	-0.0204282			INPP5J	0.273322	1	0.0253038			INPP5J	0.224916	1	0.00549772			INPP5J	0.144127	1	0.0114006
SCARB2	0.345448	1	-0.0828171			RPL12	0.273322	1	-0.197328			RPL12	0.224916	1	-0.0511119			RPL12	0.144127	1	-0.185333
HADH	0.345448	1	-0.021007			RP11-802E16.3	0.273322	1	0.00606088			RP11-802E16.3	0.224916	1	0.00476097			RP11-802E16.3	0.144127	1	0.0040093
SEC24B	0.345448	1	-0.0299296			RP1-56K13.2	0.273322	1	0.000760643			RP1-56K13.2	0.224916	1	0.00221421			RP1-56K13.2	0.144127	1	0.00234203
KLRG1	0.345448	1	-0.00321127			RAB39B	0.144127	1	0.00284014			RAB39B	0.224916	1	-0.00184542			RAB39B	0.144127	1	0.00334794
RBP5	0.345448	1	0.0187316			POLR3D	0.144127	1	-0.0868103			POLR3D	0.224916	1	-0.0239822			POLR3D	0.144127	1	-0.0311585
AMIGO2	0.345448	1	0.0274473			KCND3	0.144127	1	-0.0873479			KCND3	0.224916	1	-0.0388096			KCND3	0.144127	1	-0.0586397
SCAF11	0.345448	1	-0.0204741			XAGE3	0.144127	1	0.000480213			XAGE3	0.224916	1	0.000485302			XAGE3	0.144127	1	0.000460367
PPFIA2	0.345448	1	-0.00382397			SAMD9L	0.144127	1	0.0242804			SAMD9L	0.224916	1	-0.0673487			SAMD9L	0.144127	1	0.0484429
2009-03-01	0.345448	1	0.0167417			MCRS1	0.144127	1	-0.070182			MCRS1	0.224916	1	-0.00967953			MCRS1	0.144127	1	-0.0188937
PHLDA1	0.345448	1	-0.0524061			IGLV3-27	0.144127	1	0.0276917			IGLV3-27	0.224916	1	0.0536064			IGLV3-27	0.144127	1	0.0485621
SLC15A4	0.345448	1	0.0117603			CTD-2012K14.6	0.144127	1	0.000922435			CTD-2012K14.6	0.224916	1	0.000709339			CTD-2012K14.6	0.144127	1	0.00070819
ANKRD52	0.345448	1	-0.0195047			OXNAD1	0.0678892	1	-0.0440513			OXNAD1	0.224916	1	-0.00518262			OXNAD1	0.144127	1	0.0145516
VPS33A	0.345448	1	-0.00648766			METTL15	0.0678892	1	-0.0249431			METTL15	0.224916	1	-0.0182149			METTL15	0.144127	1	-0.0161466
DIAPH3	0.345448	1	0.00894458			GIPC3	0.0678892	1	0.0331802			GIPC3	0.224916	1	-0.0398793			GIPC3	0.144127	1	-0.0248823
ABHD13	0.345448	1	-0.0219214			FAM3C	0.0678892	1	-0.0895362			FAM3C	0.224916	1	-0.0314764			FAM3C	0.144127	1	-0.0702081
TTC6	0.345448	1	0.0028627			C10orf128	0.0678892	1	0.0805515			C10orf128	0.224916	1	0.0182811			C10orf128	0.144127	1	0.03853
DCAF5	0.345448	1	0.00968073			CPEB1-AS1	1	1	0.00073793			CPEB1-AS1	0.273322	1	0.000694963			CPEB1-AS1	0.144127	1	0.00167324
LYSMD2	0.345448	1	-0.0123416			LYG1	1	1	-0.000160603			LYG1	0.345231	1	0.00177402			LYG1	0.144127	1	0.00379646
BNIP2	0.345448	1	-0.0440391			POC1A	1	1	2.72297e-05			POC1A	0.345231	1	0.00524515			POC1A	0.144127	1	0.0137794
USP3	0.345448	1	0.00796468			RGMB-AS1	1	1	0.000185347			RGMB-AS1	0.345231	1	0.0010357			RGMB-AS1	0.144127	1	0.0016961
ADAMTS17	0.345448	1	0.00669486			NDUFA7	1	1	-0.00018561			NDUFA7	0.345231	1	0.000943863			NDUFA7	0.144127	1	0.000577335
LINS1	0.345448	1	0.00859638			CTD-2192J16.26	1	1	0.000261624			CTD-2192J16.26	0.345231	1	-0.000317635			CTD-2192J16.26	0.144127	1	0.000526314
SCAMP2	0.345448	1	0.0241017			EED	0.715001	1	0.00747523			EED	0.345231	1	0.00562024			EED	0.144127	1	0.0415568
POLG	0.345448	1	-0.0177964			MYH3	0.715001	1	-0.000520454			MYH3	0.345231	1	0.00343958			MYH3	0.144127	1	0.00540808
UNC45A	0.345448	1	-0.0484465			ATP6V1F	0.715001	1	0.00410828			ATP6V1F	0.345231	1	0.00465776			ATP6V1F	0.144127	1	0.0133049
FURIN	0.345448	1	-0.0985113			DAGLA	0.715001	1	0.00333159			DAGLA	0.345231	1	0.00791992			DAGLA	0.144127	1	0.0117721
SH3GL3	0.345448	1	-0.00786965			RPL3L	0.715001	1	-5.50438e-05			RPL3L	0.345231	1	0.000218213			RPL3L	0.144127	1	0.000607605
TGFB1I1	0.345448	1	-0.0946083			ISL2	0.715001	1	2.58641e-05			ISL2	0.345231	1	-0.000844622			ISL2	0.144127	1	-0.000553847
CMTM3	0.345448	1	-0.0681954			TRPV2	0.715001	1	0.0215205			TRPV2	0.345231	1	0.0295165			TRPV2	0.144127	1	0.056398
RPS2	0.345448	1	-0.0562985			RP11-148B18.4	0.715001	1	-5.94249e-05			RP11-148B18.4	0.345231	1	0.00053152			RP11-148B18.4	0.144127	1	0.000553607
NDUFB10	0.345448	1	-0.0348576			ARHGEF38	0.715001	1	0.0241015			ARHGEF38	0.345231	1	0.0233169			ARHGEF38	0.144127	1	0.042579
GALNS	0.345448	1	0.0191321			CCDC13	0.715001	1	0.00660664			CCDC13	0.345231	1	0.00321549			CCDC13	0.144127	1	0.00695151
RANBP10	0.345448	1	-0.0174813			NAPA-AS1	0.715001	1	0.00412207			NAPA-AS1	0.345231	1	0.00104489			NAPA-AS1	0.144127	1	0.00217624
SCRN2	0.345448	1	0.0381554			HPCAL4	0.465209	1	-0.000405527			HPCAL4	0.345231	1	-0.000718253			HPCAL4	0.144127	1	0.00206771
ABCA8	0.345448	1	0.0997628			DUT	0.465209	1	-0.0228598			DUT	0.345231	1	0.0419452			DUT	0.144127	1	0.0451609
CLTC	0.345448	1	-0.043185			STON2	0.465209	1	-0.00739281			STON2	0.345231	1	-0.0154934			STON2	0.144127	1	-0.0410106
SS18	0.345448	1	-0.0274271			CYP17A1	0.465209	1	0.001538			CYP17A1	0.345231	1	0.00106619			CYP17A1	0.144127	1	0.00364455
MINK1	0.345448	1	0.0358924			C9orf163	0.465209	1	-0.000770625			C9orf163	0.345231	1	0.00124884			C9orf163	0.144127	1	0.000480031
ARHGDIA	0.345448	1	-0.0439435			C10orf105	0.465209	1	0.000738952			C10orf105	0.345231	1	0.000760752			C10orf105	0.144127	1	0.00199822
NARF	0.345448	1	0.0351911			RP11-54A9.1	0.465209	1	-0.00103225			RP11-54A9.1	0.345231	1	-0.000796232			RP11-54A9.1	0.144127	1	-0.00372785
CBX4	0.345448	1	-0.0300176			RP3-412A9.16	0.465209	1	4.75477e-05			RP3-412A9.16	0.345231	1	-0.000702776			RP3-412A9.16	0.144127	1	-0.0013199
NT5C3B	0.345448	1	-0.00996876			HSPA4L	0.273322	1	-0.0433303			HSPA4L	0.345231	1	0.00858988			HSPA4L	0.144127	1	0.010066
FAM134C	0.345448	1	0.0143655			PGM2L1	0.273322	1	-0.0270772			PGM2L1	0.345231	1	0.0229532			PGM2L1	0.144127	1	0.0364865
VAV1	0.345448	1	-0.0234702			ADGRD1	0.144127	1	0.229311			ADGRD1	0.345231	1	0.0553213			ADGRD1	0.144127	1	-0.0893109
SH3GL1	0.345448	1	-0.0419464			EEF1B2	0.144127	1	-0.237135			EEF1B2	0.345231	1	-0.0250259			EEF1B2	0.144127	1	-0.203632
ERVK3-1	0.345448	1	0.00176513			PCDHGA11	0.144127	1	-0.006851			PCDHGA11	0.345231	1	-0.00511748			PCDHGA11	0.144127	1	-0.0063981
CARM1	0.345448	1	-0.0310874			RP11-713M15.2	0.144127	1	0.00117019			RP11-713M15.2	0.345231	1	0.000454323			RP11-713M15.2	0.144127	1	0.00113664
PSMB6	0.345448	1	-0.0274903			RP3-402G11.26	0.144127	1	0.00470082			RP3-402G11.26	0.345231	1	0.00111669			RP3-402G11.26	0.144127	1	0.00397761
FAM71E1	0.345448	1	0.00551875			CTD-2369P2.8	0.108809	1	0.00203342			CTD-2369P2.8	0.345231	1	0.000622801			CTD-2369P2.8	0.144127	1	0.00193532
ZNF614	0.345448	1	-0.00334853			UNC13D	0.0678892	1	0.207183			UNC13D	0.345231	1	0.0782			UNC13D	0.144127	1	0.194392
RERE	0.345448	1	-0.0525705			USP10	0.0678892	1	-0.0753608			USP10	0.345231	1	0.0208357			USP10	0.144127	1	0.0396112
MMEL1	0.345448	1	-0.00336995			UBFD1	0.0678892	1	-0.0775396			UBFD1	0.345231	1	-0.0026119			UBFD1	0.144127	1	-0.0141241
PRDM16	0.345448	1	-0.0265494			DENND3	0.0678892	1	0.27073			DENND3	0.345231	1	0.0273285			DENND3	0.144127	1	0.0461029
EVA1B	0.345448	1	-0.0104379			FAM134B	0.0678892	1	0.0961942			FAM134B	0.345231	1	0.0385516			FAM134B	0.144127	1	0.071981
TINAGL1	0.345448	1	-0.0711639			HLA-DRA	0.0678892	1	0.403023			HLA-DRA	0.345231	1	0.152453			HLA-DRA	0.144127	1	0.222431
AZIN2	0.345448	1	0.00669833			ZBTB12	0.0678892	1	-0.0226283			ZBTB12	0.345231	1	-0.00662985			ZBTB12	0.144127	1	-0.00601373
KIF2C	0.345448	1	0.00052891			RP11-1114A5.4	0.0678892	1	0.00603823			RP11-1114A5.4	0.345231	1	0.00811792			RP11-1114A5.4	0.144127	1	0.0104569
ITGA10	0.345448	1	-0.0184428			DDX26B-AS1	0.108809	1	0.000451364			DDX26B-AS1	0.465209	1	0.000125483			DDX26B-AS1	0.144127	1	-0.00107623
GPR161	0.345448	1	-0.0228119			PITPNA-AS1	0.108809	1	-0.000461329			PITPNA-AS1	0.465209	1	-0.000185502			PITPNA-AS1	0.144127	1	-0.000652628
UFC1	0.345448	1	-0.0345055			CDAN1	1	1	0.00649311			CDAN1	0.500184	1	-0.00796676			CDAN1	0.144127	1	0.0112111
RGS5	0.345448	1	0.119001			MED11	1	1	0.0012473			MED11	0.500184	1	0.0101333			MED11	0.144127	1	0.0170866
PRCC	0.345448	1	-0.00465942			PRRT3	1	1	8.54418e-05			PRRT3	0.500184	1	0.00211388			PRRT3	0.144127	1	0.020456
HMCN1	0.345448	1	0.12781			PTCHD2	1	1	-0.00027166			PTCHD2	0.500184	1	-0.000181255			PTCHD2	0.144127	1	0.00109254
PRUNE	0.345448	1	-0.0348954			RP5-884C9.2	1	1	0.000118465			RP5-884C9.2	0.500184	1	-0.00138152			RP5-884C9.2	0.144127	1	-0.00100286
SELENBP1	0.345448	1	0.168955			METTL4	0.715001	1	0.00189696			METTL4	0.500184	1	0.00448587			METTL4	0.144127	1	0.0134472
C1orf56	0.345448	1	0.00486644			HARS2	0.715001	1	0.00220207			HARS2	0.500184	1	0.0101262			HARS2	0.144127	1	0.0227532
HHIPL2	0.345448	1	-0.000355255			TINAGL1	0.715001	1	0.0408366			TINAGL1	0.500184	1	-0.0549075			TINAGL1	0.144127	1	-0.118267
ILF2	0.345448	1	-0.0604431			COG1	0.715001	1	0.0207174			COG1	0.500184	1	-0.00679574			COG1	0.144127	1	0.0256001
GALNT2	0.345448	1	-0.0642037			SOCS4	0.715001	1	0.0175479			SOCS4	0.500184	1	0.0052034			SOCS4	0.144127	1	0.0562238
ACP1	0.345448	1	-0.0181444			C2orf66	0.715001	1	-0.00083243			C2orf66	0.500184	1	0.000587015			C2orf66	0.144127	1	0.00126444
ITPKB	0.345448	1	-0.0563399			AC068831.10	0.715001	1	-0.00041375			AC068831.10	0.500184	1	0.00011547			AC068831.10	0.144127	1	-0.00112331
PSEN2	0.345448	1	-0.010972			AC004895.4	0.715001	1	-0.000221015			AC004895.4	0.500184	1	0.000510368			AC004895.4	0.144127	1	0.000137058
SOX13	0.345448	1	-0.0892129			RP11-277P12.20	0.715001	1	0.0019704			RP11-277P12.20	0.500184	1	0.00131394			RP11-277P12.20	0.144127	1	0.00104973
PPFIA4	0.345448	1	0.00287409			PDCD6	0.715001	1	-0.00698241			PDCD6	0.500184	1	0.0217192			PDCD6	0.144127	1	0.0243697
FBLN7	0.345448	1	0.0090516			RTF1	0.465209	1	0.03017			RTF1	0.500184	1	0.0400286			RTF1	0.144127	1	0.0468709
ZNF385B	0.345448	1	0.0978219			GDAP2	0.465209	1	-0.0138236			GDAP2	0.500184	1	0.00377517			GDAP2	0.144127	1	0.0207564
CDCA7	0.345448	1	-0.0107741			ZNF347	0.465209	1	-0.0118266			ZNF347	0.500184	1	-0.01389			ZNF347	0.144127	1	-0.0211144
FAM171B	0.345448	1	0.0121538			PPP2R2A	0.465209	1	0.0263811			PPP2R2A	0.500184	1	0.00291872			PPP2R2A	0.144127	1	0.018074
HSPD1	0.345448	1	-0.143075			TH2LCRR	0.465209	1	0.000924963			TH2LCRR	0.500184	1	0.000577175			TH2LCRR	0.144127	1	0.00154226
CPO	0.345448	1	0.000277872			MAST4-AS1	0.465209	1	-0.000402629			MAST4-AS1	0.500184	1	-9.73785e-06			MAST4-AS1	0.144127	1	-0.000605408
RHBDD1	0.345448	1	-0.0122395			RP11-629G13.1	0.465209	1	0.000200689			RP11-629G13.1	0.500184	1	0.000439809			RP11-629G13.1	0.144127	1	0.000464749
TAMM41	0.345448	1	-0.0120774			RP11-479O9.4	0.465209	1	0.00539453			RP11-479O9.4	0.500184	1	0.00328583			RP11-479O9.4	0.144127	1	0.007824
EAF1	0.345448	1	0.0020146			C11orf21	0.273322	1	0.00539528			C11orf21	0.500184	1	-0.00439462			C11orf21	0.144127	1	0.00392192
GADL1	0.345448	1	0.00163738			SSPN	0.273322	1	0.0501061			SSPN	0.500184	1	-0.0112777			SSPN	0.144127	1	-0.0646723
ITGA9	0.345448	1	0.0675819			OSBPL1A	0.273322	1	0.0418279			OSBPL1A	0.500184	1	-0.0350151			OSBPL1A	0.144127	1	-0.0615657
IGSF11	0.345448	1	0.00183233			NPHP3	0.144127	1	0.0358725			NPHP3	0.500184	1	0.00129771			NPHP3	0.144127	1	0.036397
BOC	0.345448	1	0.054206			NEK4	0.144127	1	-0.0470424			NEK4	0.500184	1	-0.00012903			NEK4	0.144127	1	0.0156432
TMEM108	0.345448	1	-0.0231219			BCL9	0.144127	1	-0.0240739			BCL9	0.500184	1	-0.00828984			BCL9	0.144127	1	-0.0291605
TRPC1	0.345448	1	0.0172997			NT5C	0.144127	1	-0.0435557			NT5C	0.500184	1	0.0138883			NT5C	0.144127	1	0.0369028
TMEM44	0.345448	1	0.0258568			DBR1	0.144127	1	-0.0222478			DBR1	0.500184	1	-0.00885195			DBR1	0.144127	1	0.00931831
CENPC	0.345448	1	0.0207022			CACNA1C-AS1	0.144127	1	0.000912678			CACNA1C-AS1	0.500184	1	0.00203161			CACNA1C-AS1	0.144127	1	0.0020982
TRMT10A	0.345448	1	-0.00579462			USP31	0.0678892	1	-0.0276458			USP31	0.500184	1	0.00269411			USP31	0.144127	1	0.0465175
USP53	0.345448	1	-0.107677			NXNL2	0.0678892	1	0.00199257			NXNL2	0.500184	1	2.86412e-05			NXNL2	0.144127	1	0.000532039
NAF1	0.345448	1	-0.00646737			HRASLS2	0.0678892	1	-0.00876015			HRASLS2	0.500184	1	-0.00384085			HRASLS2	0.144127	1	-0.00873189
RNF175	0.345448	1	0.00405109			EIF2B5	0.0678892	1	-0.0322366			EIF2B5	0.500184	1	0.0128677			EIF2B5	0.144127	1	0.0481752
2006-03-01	0.345448	1	-0.0324132			ZNF394	0.0678892	1	0.029229			ZNF394	0.500184	1	-0.0250377			ZNF394	0.144127	1	0.0171802
IQGAP2	0.345448	1	-0.0460152			CH507-42P11.8	0.0678892	1	0.0377955			CH507-42P11.8	0.500184	1	0.0248802			CH507-42P11.8	0.144127	1	0.0434489
FEM1C	0.345448	1	0.00940375			GMEB2	1	1	0.0039625			GMEB2	0.68583	1	-0.00819179			GMEB2	0.144127	1	0.0326498
LRRTM2	0.345448	1	0.00150501			SLC7A5	0.715001	1	-0.0473053			SLC7A5	0.68583	1	0.0228836			SLC7A5	0.144127	1	0.0770284
ZMAT2	0.345448	1	-0.0354358			VRK3	0.715001	1	0.0322596			VRK3	0.68583	1	0.0193269			VRK3	0.144127	1	0.0481968
GFRA3	0.345448	1	0.00107501			ZFR2	0.715001	1	0.00195588			ZFR2	0.68583	1	-6.14939e-06			ZFR2	0.144127	1	0.00277757
MLIP	0.345448	1	0.000185497			LRRC27	0.715001	1	0.0088571			LRRC27	0.68583	1	0.0147541			LRRC27	0.144127	1	0.0238961
FGD2	0.345448	1	0.0175996			CTAGE5	0.715001	1	0.000873338			CTAGE5	0.68583	1	-0.000747571			CTAGE5	0.144127	1	0.00393705
TCTE1	0.345448	1	-0.0101377			BRAF	0.715001	1	0.00131668			BRAF	0.68583	1	-0.000824528			BRAF	0.144127	1	0.0367245
PRSS35	0.345448	1	0.00279361			SRGAP2C	0.715001	1	0.0115817			SRGAP2C	0.68583	1	0.0108081			SRGAP2C	0.144127	1	0.0174892
FAXC	0.345448	1	0.00182502			IQCB1	0.715001	1	-0.00486609			IQCB1	0.68583	1	0.00454099			IQCB1	0.144127	1	0.0352139
PM20D2	0.345448	1	-0.0254884			P2RY13	0.715001	1	0.00515122			P2RY13	0.68583	1	-0.0127114			P2RY13	0.144127	1	0.0190424
SCML4	0.345448	1	-0.000574719			TLR5	0.715001	1	0.0278847			TLR5	0.68583	1	-0.0203344			TLR5	0.144127	1	0.0186146
SHPRH	0.345448	1	-0.0169976			RP11-186N15.3	0.715001	1	-0.000375545			RP11-186N15.3	0.68583	1	0.000970441			RP11-186N15.3	0.144127	1	0.00114145
TMEM181	0.345448	1	-0.00811066			RP11-31F15.2	0.715001	1	-0.000882596			RP11-31F15.2	0.68583	1	-0.000339306			RP11-31F15.2	0.144127	1	0.00253181
ZNF92	0.345448	1	-0.00835916			PECR	0.465209	1	0.0138325			PECR	0.68583	1	0.00366535			PECR	0.144127	1	0.023989
C7orf43	0.345448	1	0.00450261			FAM206A	0.465209	1	-0.0255765			FAM206A	0.68583	1	-0.00471207			FAM206A	0.144127	1	0.0238573
SLC12A9	0.345448	1	0.0539213			AGO2	0.465209	1	-0.028818			AGO2	0.68583	1	0.107215			AGO2	0.144127	1	0.0831929
ZAN	0.345448	1	-0.000565578			ATP13A3	0.465209	1	-0.0902643			ATP13A3	0.68583	1	0.0225266			ATP13A3	0.144127	1	0.200615
EPHA1	0.345448	1	0.00325596			SYCP2L	0.465209	1	-0.000741631			SYCP2L	0.68583	1	-0.000947297			SYCP2L	0.144127	1	0.000932236
SHROOM2	0.345448	1	-0.0404616			FAM84B	0.465209	1	0.0780463			FAM84B	0.68583	1	-0.0152812			FAM84B	0.144127	1	0.0437544
CASK	0.345448	1	-0.0216598			C12orf54	0.465209	1	0.00104025			C12orf54	0.68583	1	0.000307437			C12orf54	0.144127	1	0.00069857
CCDC120	0.345448	1	0.0104538			CTC-441N14.2	0.465209	1	-0.000700489			CTC-441N14.2	0.68583	1	9.20358e-05			CTC-441N14.2	0.144127	1	0.00267754
NXF3	0.345448	1	-0.00730413			AC159540.1	0.285049	1	-0.00119776			AC159540.1	0.68583	1	-2.50309e-05			AC159540.1	0.144127	1	0.0020897
MCPH1	0.345448	1	-0.00548928			FSIP1	0.273322	1	-0.00381908			FSIP1	0.68583	1	0.00137468			FSIP1	0.144127	1	-0.000869277
CETN2	0.345448	1	-0.050632			PPP4R2	0.273322	1	-0.0309539			PPP4R2	0.68583	1	0.0318995			PPP4R2	0.144127	1	0.0689806
STAR	0.345448	1	-0.000409434			ADSL	0.273322	1	-0.0791199			ADSL	0.68583	1	0.00135075			ADSL	0.144127	1	-0.0397119
TACC1	0.345448	1	0.0817139			RP11-513M16.7	0.273322	1	0.00130786			RP11-513M16.7	0.68583	1	4.18089e-05			RP11-513M16.7	0.144127	1	0.00221545
TRIM55	0.345448	1	-0.00346492			RNF4	0.144127	1	-0.038178			RNF4	0.68583	1	-0.000513927			RNF4	0.144127	1	0.0439938
LRP12	0.345448	1	-0.00878826			XIRP2	0.144127	1	0.000952043			XIRP2	0.68583	1	-0.000117006			XIRP2	0.144127	1	0.00130453
NDUFB9	0.345448	1	-0.0171362			VPS33B	0.144127	1	-0.0234222			VPS33B	0.68583	1	-0.00182882			VPS33B	0.144127	1	0.00659763
SLC39A4	0.345448	1	0.0133736			TRAPPC12-AS1	0.144127	1	0.00370051			TRAPPC12-AS1	0.68583	1	0.000732287			TRAPPC12-AS1	0.144127	1	0.00359872
NAPRT	0.345448	1	-0.0105344			RP1-45C12.1	0.144127	1	0.000450004			RP1-45C12.1	0.68583	1	-0.000221328			RP1-45C12.1	0.144127	1	0.00143829
CDKN2B	0.345448	1	-0.0356132			AICDA	0.108809	1	0.000884938			AICDA	0.68583	1	-0.000433495			AICDA	0.144127	1	-0.00089777
CBWD5	0.345448	1	-0.00267392			SH3GL2	0.0678892	1	0.0153029			SH3GL2	0.68583	1	0.00442266			SH3GL2	0.144127	1	0.0037536
ASTN2	0.345448	1	-0.00902918			MINA	0.0678892	1	-0.0753353			MINA	0.68583	1	1.13939e-06			MINA	0.144127	1	-0.0213651
LRSAM1	0.345448	1	0.00545234			CTC-527H23.3	0.59298	1	0.000485302			CTC-527H23.3	0.715001	1	-0.000583991			CTC-527H23.3	0.144127	1	-0.00061649
NOTCH1	0.345448	1	-0.0516046			EPO	0.108809	1	0.000485302			EPO	0.715001	1	0.000155123			EPO	0.144127	1	0.000460367
RSU1	0.345448	1	-0.0505471			ZNF337	1	1	-0.00433881			ZNF337	0.892738	1	0.000372101			ZNF337	0.144127	1	0.00466711
HTR7	0.345448	1	-0.00235156			PARPBP	1	1	0.00120356			PARPBP	0.892738	1	0.000816506			PARPBP	0.144127	1	0.00259568
RPP30	0.345448	1	-0.00374435			ANKRD37	1	1	-0.000117032			ANKRD37	0.892738	1	-0.0027396			ANKRD37	0.144127	1	0.0308388
GSTO1	0.345448	1	-0.0656619			TNFRSF9	0.715001	1	-0.000843591			TNFRSF9	0.892738	1	0.00155229			TNFRSF9	0.144127	1	0.00467231
PPRC1	0.345448	1	0.03629			PGS1	0.715001	1	-0.0130968			PGS1	0.892738	1	0.0444345			PGS1	0.144127	1	0.0327316
LRRC4C	0.345448	1	0.00506382			ABCC4	0.715001	1	0.00595146			ABCC4	0.892738	1	-0.0479712			ABCC4	0.144127	1	0.0306511
IMMP1L	0.345448	1	-0.00704604			PSD4	0.715001	1	0.030618			PSD4	0.892738	1	0.0256255			PSD4	0.144127	1	0.0540861
CCDC81	0.345448	1	-0.0125537			RP5-821D11.7	0.715001	1	-0.00145384			RP5-821D11.7	0.892738	1	0.000813954			RP5-821D11.7	0.144127	1	0.00439168
INTS4	0.345448	1	-0.00442096			ZNF69	0.715001	1	0.00488986			ZNF69	0.892738	1	0.0019701			ZNF69	0.144127	1	0.00757139
ZC3H12C	0.345448	1	-0.0276546			CEBPD	0.715001	1	0.00926144			CEBPD	0.892738	1	-0.0089118			CEBPD	0.144127	1	0.177946
GRIK4	0.345448	1	-0.00703269			RP11-1081L13.4	0.715001	1	0.000237535			RP11-1081L13.4	0.892738	1	-0.000461143			RP11-1081L13.4	0.144127	1	0.000555272
CSRP2BP	0.345448	1	-0.00608452			ZNF728	0.715001	1	8.31249e-05			ZNF728	0.892738	1	0.000192329			ZNF728	0.144127	1	0.00171786
COMMD7	0.345448	1	-0.0294502			TMC1	0.465209	1	-0.000463585			TMC1	0.892738	1	-0.000435337			TMC1	0.144127	1	-0.000940258
C20orf144	0.345448	1	-0.000614689			GLOD4	0.465209	1	-0.0322023			GLOD4	0.892738	1	0.00258391			GLOD4	0.144127	1	0.0217401
CDH22	0.345448	1	0.00228715			CENPBD1	0.465209	1	0.00358884			CENPBD1	0.892738	1	-0.00498438			CENPBD1	0.144127	1	0.00823393
NUDT22	0.345448	1	-0.00614299			UBOX5-AS1	0.465209	1	0.000400332			UBOX5-AS1	0.892738	1	-0.000175056			UBOX5-AS1	0.144127	1	0.0014114
MRPL49	0.345448	1	-0.00951096			RBM14-RBM4	0.465209	1	0.000634542			RBM14-RBM4	0.892738	1	-0.000175056			RBM14-RBM4	0.144127	1	0.00110623
CDC42EP2	0.345448	1	-0.0736943			RP11-439C15.4	0.465209	1	0.000212838			RP11-439C15.4	0.892738	1	0.00029087			RP11-439C15.4	0.144127	1	0.00141408
MMP3	0.345448	1	0.00417475			AC011043.1	0.465209	1	0.00307569			AC011043.1	0.892738	1	5.83747e-05			AC011043.1	0.144127	1	-0.00438256
N6AMT2	0.345448	1	-0.00908755			ZNF784	0.273322	1	0.0207148			ZNF784	0.892738	1	0.00508015			ZNF784	0.144127	1	-0.0142225
KIAA1328	0.345448	1	-0.00589767			PNMAL2	0.273322	1	0.0164185			PNMAL2	0.892738	1	-0.00104088			PNMAL2	0.144127	1	-0.0176602
LYPD6B	0.345448	1	-0.00176655			RP11-817O13.8	0.273322	1	0.0033375			RP11-817O13.8	0.892738	1	0.000654291			RP11-817O13.8	0.144127	1	0.000921103
SPATA4	0.345448	1	-0.00203953			RP11-93B14.10	0.273322	1	0.00112287			RP11-93B14.10	0.892738	1	0.000893005			RP11-93B14.10	0.144127	1	0.00236426
PIH1D2	0.345448	1	-0.00529573			NT5E	0.144127	1	-0.0590757			NT5E	0.892738	1	0.000646139			NT5E	0.144127	1	-0.0614879
PIP4K2A	0.345448	1	-0.0285275			AASDH	0.144127	1	-0.0117684			AASDH	0.892738	1	-0.00687791			AASDH	0.144127	1	-0.0126521
SEC24D	0.345448	1	-0.071488			MSC	0.144127	1	-0.0564199			MSC	0.892738	1	-0.00251827			MSC	0.144127	1	-0.0191854
BTBD11	0.345448	1	0.00179801			IL12RB2	0.0678892	1	-0.00407269			IL12RB2	0.892738	1	0.00054617			IL12RB2	0.144127	1	0.00533375
DLG5	0.345448	1	-0.0286628			EXOSC3	0.0678892	1	-0.0237928			EXOSC3	0.892738	1	-0.00102747			EXOSC3	0.144127	1	0.0104993
EIF4E	0.345448	1	-0.0293242			IRF1	0.0678892	1	0.108284			IRF1	0.892738	1	-0.00512732			IRF1	0.144127	1	0.0342505
TMEM18	0.345448	1	-0.00665795			EWSR1	0.0678892	1	-0.112048			EWSR1	0.892738	1	-0.00288862			EWSR1	0.144127	1	0.0659792
KCTD14	0.345448	1	0.00164186			FAM120C	0.0678892	1	-0.0252301			FAM120C	0.892738	1	-0.00225009			FAM120C	0.144127	1	0.011196
NDUFC2	0.345448	1	-0.0111887			DDX51	0.0678892	1	-0.0199829			DDX51	0.892738	1	0.014232			DDX51	0.144127	1	0.0146663
FAM160B1	0.345448	1	-0.0201714			RP11-588L15.2	0.179712	1	-0.000845957			RP11-588L15.2	0.0678892	1	-0.000767154			RP11-588L15.2	0.179712	1	-0.000422597
WWC2	0.345448	1	-0.0384716			AP001092.4	0.654721	1	1.02619e-05			AP001092.4	0.108809	1	-0.000818918			AP001092.4	0.179712	1	-0.000894427
ACSL1	0.345448	1	0.0489039			TMEM249	0.654721	1	0.000227502			TMEM249	0.108809	1	0.000472009			TMEM249	0.179712	1	0.000457273
TDO2	0.345448	1	0.00565509			RP11-238K6.2	0.59298	1	0.000439809			RP11-238K6.2	0.108809	1	0.000439809			RP11-238K6.2	0.179712	1	0.000413059
GABRA2	0.345448	1	0.00149628			CTD-2547H18.1	0.465209	1	-0.000424611			CTD-2547H18.1	0.108809	1	9.20358e-05			CTD-2547H18.1	0.179712	1	0.000478655
BAG3	0.345448	1	-0.0532703			RP4-555L14.4	0.285049	1	0.000879485			RP4-555L14.4	0.108809	1	0.000879485			RP4-555L14.4	0.179712	1	0.00100286
FAM168B	0.345448	1	-0.0681026			LINC01250	0.179712	1	0.000230167			LINC01250	0.108809	1	0.000442537			LINC01250	0.179712	1	0.0006932
SPC25	0.345448	1	0.00212618			RP4-697K14.15	0.108809	1	0.000485302			RP4-697K14.15	0.108809	1	0.000485302			RP4-697K14.15	0.179712	1	0.00081787
PDE3B	0.345448	1	-0.0184443			IGLV3-12	1	1	-0.000412507			IGLV3-12	0.144127	1	-0.000973228			IGLV3-12	0.179712	1	0.00125991
TGOLN2	0.345448	1	-0.0262224			PTGES2-AS1	1	1	0.000439809			PTGES2-AS1	0.144127	1	0.000462556			PTGES2-AS1	0.179712	1	0.00169522
KCNK13	0.345448	1	-0.000602787			GJB4	0.715001	1	-0.000702312			GJB4	0.144127	1	0.00110457			GJB4	0.179712	1	0.00197195
UHMK1	0.345448	1	-0.0402562			RP11-15I20.1	0.715001	1	-0.000192544			RP11-15I20.1	0.144127	1	0.000441173			RP11-15I20.1	0.179712	1	0.000706489
ATG10	0.345448	1	-0.009377			CTD-2021J15.1	0.654721	1	1.50147e-05			CTD-2021J15.1	0.144127	1	-0.000800414			CTD-2021J15.1	0.179712	1	-0.000848413
NADK2	0.345448	1	-0.016252			RP11-190J1.3	0.654721	1	-0.000241718			RP11-190J1.3	0.179712	1	0.000682824			RP11-190J1.3	0.179712	1	0.000899572
SAR1B	0.345448	1	-0.0141607			RP11-572C15.5	0.654721	1	2.58641e-05			RP11-572C15.5	0.179712	1	0.000478655			RP11-572C15.5	0.179712	1	0.000478655
FARP1	0.345448	1	-0.0375748			RP11-535A19.1	0.654721	1	-9.39632e-06			RP11-535A19.1	0.179712	1	0.00092905			RP11-535A19.1	0.179712	1	0.00092905
PRDM8	0.345448	1	-0.00868751			RP11-138H10.2	0.654721	1	-1.07599e-05			RP11-138H10.2	0.179712	1	0.000455909			RP11-138H10.2	0.179712	1	-0.000380486
GRM1	0.345448	1	0.0011799			RP11-737O24.2	0.654721	1	-0.000221766			RP11-737O24.2	0.179712	1	-0.000527135			RP11-737O24.2	0.179712	1	-0.000670293
GGPS1	0.345448	1	-0.0192174			ERVV-1	0.654721	1	-0.000398164			ERVV-1	0.179712	1	0.000331745			ERVV-1	0.179712	1	0.000460367
PART1	0.345448	1	-0.000542892			RP11-368I23.3	0.654721	1	0.000278967			RP11-368I23.3	0.179712	1	0.000504478			RP11-368I23.3	0.179712	1	0.000721225
MED21	0.345448	1	0.0287232			LINC00581	0.654721	1	-0.000201772			LINC00581	0.179712	1	0.0006932			LINC00581	0.179712	1	0.0006932
ACMSD	0.345448	1	0.000346906			OLIG3	0.317311	1	0.000442537			OLIG3	0.179712	1	-0.000865888			OLIG3	0.179712	1	-0.000821536
SMARCA5	0.345448	1	0.051925			CEACAM18	0.317311	1	0.000383581			CEACAM18	0.179712	1	0.000427795			CEACAM18	0.179712	1	0.000427795
RANBP2	0.345448	1	-0.042646			ARHGAP26-AS1	0.317311	1	1.79199e-05			ARHGAP26-AS1	0.179712	1	0.000461726			ARHGAP26-AS1	0.179712	1	0.000678473
FBXL2	0.345448	1	0.0128846			RP11-409I10.2	0.317311	1	0.00115044			RP11-409I10.2	0.179712	1	0.000811223			RP11-409I10.2	0.179712	1	0.000811223
RMND5A	0.345448	1	-0.0103047			KCNJ18	0.317311	1	-0.000867018			KCNJ18	0.179712	1	-0.000393456			KCNJ18	0.179712	1	-0.000422597
KCTD15	0.345448	1	-0.0492513			LINC01242	0.285049	1	0.000485302			LINC01242	0.179712	1	0.000626181			LINC01242	0.179712	1	0.000626181
SREK1	0.345448	1	0.0577118			CELF6	0.179712	1	0.000413059			CELF6	0.179712	1	0.000413059			CELF6	0.179712	1	0.000413059
NUS1	0.345448	1	-0.0233475			BHLHA9	0.179712	1	0.000413059			BHLHA9	0.179712	1	0.000413059			BHLHA9	0.179712	1	0.000413059
GRAP	0.345448	1	-0.000223226			TTTY16	0.179712	1	0.00490896			TTTY16	0.179712	1	0.0027233			TTTY16	0.179712	1	0.00212568
THY1	0.345448	1	0.163516			AC068491.2	0.179712	1	-0.000667509			AC068491.2	0.179712	1	-0.000576728			AC068491.2	0.179712	1	-0.00106953
TBRG1	0.345448	1	0.0163439			LINC01591	0.179712	1	0.000413059			LINC01591	0.179712	1	0.000413059			LINC01591	0.179712	1	0.000413059
C4orf19	0.345448	1	0.00707838			CTA-286B10.8	0.179712	1	0.000247132			CTA-286B10.8	0.179712	1	0.000463919			CTA-286B10.8	0.179712	1	0.000463919
NEIL2	0.345448	1	-0.0231854			PRR31	0.0678892	1	-0.000441671			PRR31	0.179712	1	-0.000569922			PRR31	0.179712	1	-0.000437015
SH3RF1	0.345448	1	-0.0260995			RP11-147C23.1			nan			RP11-147C23.1	0.179712	1	-0.000373342			RP11-147C23.1	0.179712	1	-0.0006664
CNTNAP3B	0.345448	1	0.00894071			CTC-806A22.1	1	1	-0.000404093			CTC-806A22.1	0.273322	1	0.000239162			CTC-806A22.1	0.179712	1	0.000280812
L3MBTL4	0.345448	1	-0.0121091			AP000266.7	0.179712	1	0.000419927			AP000266.7	0.273322	1	-0.000459359			AP000266.7	0.179712	1	0.000626181
JAM2	0.345448	1	0.07807			PTCHD3	0.108809	1	-0.00411956			PTCHD3	0.273322	1	0.000823849			PTCHD3	0.179712	1	0.00278132
TSEN2	0.345448	1	-0.00686633			IL1F10	1	1	0.000442537			IL1F10	0.285049	1	0.000442537			IL1F10	0.179712	1	0.000463919
CXXC1	0.345448	1	0.0266425			AP001437.1	0.715001	1	0.000166743			AP001437.1	0.285049	1	0.00076706			AP001437.1	0.179712	1	0.000647893
ZNF18	0.345448	1	0.00665202			RP11-36B6.1	0.654721	1	-0.000190858			RP11-36B6.1	0.285049	1	0.000472009			RP11-36B6.1	0.179712	1	0.000478655
RSPH10B	0.345448	1	-0.000614021			CCDC166	0.465209	1	3.16446e-05			CCDC166	0.285049	1	0.000485302			CCDC166	0.179712	1	0.000626181
FBXL18	0.345448	1	-0.00851386			NPY	0.317311	1	-5.78367e-05			NPY	0.285049	1	0.000472009			NPY	0.179712	1	0.000398677
TTC39B	0.345448	1	0.0239801			KIRREL3-AS1	0.317311	1	0.000442537			KIRREL3-AS1	0.285049	1	0.000442537			KIRREL3-AS1	0.179712	1	0.0006932
SLC7A7	0.345448	1	0.00999948			CTB-37A13.1	0.179712	1	0.000940718			CTB-37A13.1	0.285049	1	0.000970441			CTB-37A13.1	0.179712	1	0.000916836
MIER3	0.345448	1	0.022862			ZAR1	0.108809	1	-0.000867018			ZAR1	0.285049	1	7.27784e-05			ZAR1	0.179712	1	-0.000378089
C9orf85	0.345448	1	-0.00304169			RP1-167O22.1	0.108809	1	0.000439809			RP1-167O22.1	0.285049	1	-0.00102775			RP1-167O22.1	0.179712	1	0.000463919
XAGE2	0.345448	1	-0.00731818			LINC00396			nan			LINC00396	0.285049	1	-0.000393266			LINC00396	0.179712	1	-0.000342294
PIK3AP1	0.345448	1	-0.052096			CYLC2	1	1	-0.000461329			CYLC2	0.317311	1	0.000218213			CYLC2	0.179712	1	-0.000422597
CARNMT1	0.345448	1	0.00737079			RP11-181K12.2	0.317311	1	-0.000461329			RP11-181K12.2	0.317311	1	-0.000367031			RP11-181K12.2	0.179712	1	-0.000433119
ELMSAN1	0.345448	1	-0.0835755			RP11-152K4.2	0.317311	1	0.000439809			RP11-152K4.2	0.317311	1	0.000439809			RP11-152K4.2	0.179712	1	-0.00044561
MMP16	0.345448	1	0.00829263			RP11-96O20.2	0.317311	1	8.96266e-06			RP11-96O20.2	0.317311	1	0.000442537			RP11-96O20.2	0.179712	1	-0.000215746
DCK	0.345448	1	-0.00633648			RP11-354P17.15	0.317311	1	0.000439809			RP11-354P17.15	0.317311	1	0.000439809			RP11-354P17.15	0.179712	1	-0.000418701
CFAP161	0.345448	1	-0.00441439			HIST1H2BM	0.317311	1	0.000442537			HIST1H2BM	0.317311	1	0.000442537			HIST1H2BM	0.179712	1	-0.000215746
TSPAN7	0.345448	1	-0.0668541			RP11-474I11.7	0.179712	1	-0.000638738			RP11-474I11.7	0.317311	1	-0.00163737			RP11-474I11.7	0.179712	1	-0.00044561
SH3RF2	0.345448	1	0.017354			RP11-135A24.2			nan			RP11-135A24.2	0.317311	1	-0.000433495			RP11-135A24.2	0.179712	1	-0.000653908
SUPV3L1	0.345448	1	-0.00810307			TEX36-AS1			nan			TEX36-AS1	0.317311	1	-0.000706749			TEX36-AS1	0.179712	1	-0.000422597
UBE2L6	0.345448	1	-0.0362286			IGHV3OR16-15			nan			IGHV3OR16-15	0.317311	1	-0.000409517			IGHV3OR16-15	0.179712	1	-0.000422597
SAMD8	0.345448	1	-0.0267628			CTA-384D8.31	0.715001	1	-0.00019848			CTA-384D8.31	0.345231	1	-0.00130009			CTA-384D8.31	0.179712	1	-0.000664138
UTP14A	0.345448	1	-0.00950156			RP11-269F19.2	1	1	-0.000206525			RP11-269F19.2	0.465209	1	2.46352e-05			RP11-269F19.2	0.179712	1	0.00057563
TBC1D31	0.345448	1	-0.0077329			RP11-141B14.1	1	1	-2.49966e-05			RP11-141B14.1	0.465209	1	-0.000229715			RP11-141B14.1	0.179712	1	-0.000462118
ITGAD	0.345448	1	0.000556458			TAS2R46	0.59298	1	8.96266e-06			TAS2R46	0.465209	1	0.000457273			TAS2R46	0.179712	1	0.000457273
NMNAT2	0.345448	1	0.00406589			RP11-865I6.2	0.144127	1	-0.000893819			RP11-865I6.2	0.465209	1	-0.000198412			RP11-865I6.2	0.179712	1	0.000427795
SLC6A1	0.345448	1	0.0109697			RP11-245P10.6	0.108809	1	0.000884938			RP11-245P10.6	0.465209	1	0.000508411			RP11-245P10.6	0.179712	1	0.000248105
SYN2	0.345448	1	-0.00401777			IGLV5-37	1	1	0.00217275			IGLV5-37	0.59298	1	0.005207			IGLV5-37	0.179712	1	0.00921609
C1orf27	0.345448	1	-0.00633365			RAX2	0.654721	1	0.000892342			RAX2	0.59298	1	9.20358e-05			RAX2	0.179712	1	0.00158411
CPT2	0.345448	1	-0.00326155			MYADML2	0.654721	1	0.000152865			MYADML2	0.59298	1	-0.000353418			MYADML2	0.179712	1	0.000398677
CDCP2	0.345448	1	0.000966738			TUSC8	0.654721	1	-0.000241718			TUSC8	0.59298	1	0.000383581			TUSC8	0.179712	1	0.000229951
SSBP3	0.345448	1	-0.0646234			RP11-381N20.2	0.654721	1	-9.39632e-06			RP11-381N20.2	0.59298	1	-0.000409517			RP11-381N20.2	0.179712	1	-0.000163113
CLDN12	0.345448	1	0.0128276			RP11-136O12.2	0.654721	1	0.000432937			RP11-136O12.2	0.59298	1	0.000472009			RP11-136O12.2	0.179712	1	0.000674853
CLEC18A	0.345448	1	0.000182207			POU4F1	0.59298	1	-0.000422013			POU4F1	0.59298	1	3.8514e-05			POU4F1	0.179712	1	0.00045372
ARMC12	0.345448	1	0.00107754			RP11-432I5.4	0.59298	1	0.000383581			RP11-432I5.4	0.59298	1	0.000383581			RP11-432I5.4	0.179712	1	0.000464749
HYDIN	0.345448	1	-0.0362319			RP11-382A20.5	0.317311	1	0.000383581			RP11-382A20.5	0.59298	1	0.000383581			RP11-382A20.5	0.179712	1	0.000229951
MYO1E	0.345448	1	-0.0681496			RP11-586D19.1	0.285049	1	-0.000824897			RP11-586D19.1	0.59298	1	-0.000264213			RP11-586D19.1	0.179712	1	0.000457273
TMEM164	0.345448	1	0.117812			RP11-63A2.2	0.179712	1	0.00068512			RP11-63A2.2	0.59298	1	0.000485302			RP11-63A2.2	0.179712	1	0.00068512
CREB3L1	0.345448	1	0.055364			AC010969.1	0.108809	1	-0.000433574			AC010969.1	0.59298	1	-0.000367031			AC010969.1	0.179712	1	-0.00064549
TAB3	0.345448	1	0.00952444			TBC1D29	0.108809	1	-0.000415394			TBC1D29	0.59298	1	0.00053152			TBC1D29	0.179712	1	0.0009144
PALM2-AKAP2	0.345448	1	-0.00076366			RP11-862G15.2	1	1	0.000383581			RP11-862G15.2	0.654721	1	0.0002083			RP11-862G15.2	0.179712	1	0.000413059
TNFRSF14	0.345448	1	0.0705678			CTB-35F21.1	0.59298	1	-0.000433574			CTB-35F21.1	0.654721	1	3.15747e-06			CTB-35F21.1	0.179712	1	-0.000422597
WIPI2	0.345448	1	-0.0230403			LINC01524	0.317311	1	0.000439809			LINC01524	0.654721	1	-0.000189554			LINC01524	0.179712	1	-0.0011118
AGAP1	0.345448	1	-0.0484691			LINC00698	0.317311	1	0.000442537			LINC00698	0.654721	1	0.000103898			LINC00698	0.179712	1	0.000457273
BRE	0.345448	1	0.0187334			RP11-519G16.2	0.317311	1	0.000879485			RP11-519G16.2	0.654721	1	8.63679e-05			RP11-519G16.2	0.179712	1	-0.000410105
WDR66	0.345448	1	-0.0279182			CTD-2540M10.1	0.317311	1	0.000442537			CTD-2540M10.1	0.654721	1	3.77528e-05			CTD-2540M10.1	0.179712	1	-0.000215746
XKR8	0.345448	1	-0.0189695			CLLU1OS	0.179712	1	0.000186175			CLLU1OS	0.654721	1	0.00023645			CLLU1OS	0.179712	1	-0.00139004
WASF2	0.345448	1	-0.128859			RP11-110L15.1	0.179712	1	0.000413059			RP11-110L15.1	0.654721	1	3.15912e-05			RP11-110L15.1	0.179712	1	0.000413059
FAM46B	0.345448	1	-0.014235			GLTSCR1-AS1	0.179712	1	-0.00581549			GLTSCR1-AS1	0.654721	1	-0.000322425			GLTSCR1-AS1	0.179712	1	-0.000864765
SHROOM4	0.345448	1	-0.0700551			AC007879.2	0.144127	1	-0.00101349			AC007879.2	0.68583	1	-0.000433495			AC007879.2	0.179712	1	-0.000622114
MITD1	0.345448	1	-0.00602106			FLJ45079	0.654721	1	0.000432351			FLJ45079	0.715001	1	8.2749e-06			FLJ45079	0.179712	1	0.000855392
COPG2	0.345448	1	-0.00713165			FAM57B	0.285049	1	-0.000824897			FAM57B	0.892738	1	-0.000367031			FAM57B	0.179712	1	0.00136401
NBL1	0.345448	1	0.101929			AL773572.7	0.715001	1	2.09464e-05			AL773572.7	1	1	6.93431e-05			AL773572.7	0.179712	1	0.000248105
NIT1	0.345448	1	-0.0135121			RP11-420K8.1	0.654721	1	2.58641e-05			RP11-420K8.1	1	1	9.20358e-05			RP11-420K8.1	0.179712	1	0.000478655
MRPL10	0.345448	1	-0.0152474			XXYLT1-AS1	0.317311	1	8.96266e-06			XXYLT1-AS1	1	1	8.91188e-05			XXYLT1-AS1	0.179712	1	0.0006932
STC1	0.345448	1	-0.0591946			RP11-831F12.2	0.317311	1	0.000485302			RP11-831F12.2	1	1	0.000472009			RP11-831F12.2	0.179712	1	0.000280812
KCNE2	0.345448	1	-0.000617347			RP11-108M9.6	0.317311	1	-0.00172403			RP11-108M9.6	1	1	-0.000367031			RP11-108M9.6	0.179712	1	-0.000877241
CBR3	0.345448	1	-0.00974321			bP-2189O9.3	0.285049	1	0.000439809			bP-2189O9.3	1	1	1.046e-05			bP-2189O9.3	0.179712	1	-0.000286284
MORC3	0.345448	1	-0.0166804			RP5-856G1.2	0.179712	1	-0.000654167			RP5-856G1.2	1	1	0.000383581			RP5-856G1.2	0.179712	1	0.000465878
ARHGAP27	0.345448	1	0.0159237			RP11-24C3.2	0.179712	1	0.000413059			RP11-24C3.2	1	1	-2.59363e-05			RP11-24C3.2	0.179712	1	0.000413059
PTMS	0.345448	1	0.0444758			RP11-576N17.5	0.179712	1	0.000441173			RP11-576N17.5	1	1	-0.000264213			RP11-576N17.5	0.179712	1	-0.000163113
M1AP	0.345448	1	-0.00135365			FAM74A6	0.179712	1	0.000855392			FAM74A6	1	1	-2.59363e-05			FAM74A6	0.179712	1	0.000630639
THEM4	0.345448	1	-0.0172895			IL36G	0.317311	1	-0.00216657			IL36G			nan			IL36G	0.179712	1	-0.00109851
TCHH	0.345448	1	0.0026499			TMEM78	0.317311	1	-0.000433574			TMEM78			nan			TMEM78	0.179712	1	-0.000647279
TMEM69	0.345448	1	-0.0108054			TRAV11	0.317311	1	-0.000867018			TRAV11			nan			TRAV11	0.179712	1	-0.00044561
CTBP1	0.345448	1	-0.0108162			LINC01567	0.179712	1	-0.000427793			LINC01567			nan			LINC01567	0.179712	1	-0.000422597
ZFYVE28	0.345448	1	-0.0115425			RP11-305L7.3	0.179712	1	-0.000623455			RP11-305L7.3			nan			RP11-305L7.3	0.179712	1	-0.00044561
PSKH1	0.345448	1	-0.0460372			AL357140.1	0.179712	1	-0.000644515			AL357140.1			nan			AL357140.1	0.179712	1	-0.00083728
ZNF230	0.345448	1	0.0107305			DNMT3L			nan			DNMT3L			nan			DNMT3L	0.179712	1	-0.00044561
ARHGAP35	0.345448	1	-0.0491785			TXNDC8			nan			TXNDC8			nan			TXNDC8	0.179712	1	-0.000818121
NR2F6	0.345448	1	-0.0776739			LINC01553			nan			LINC01553			nan			LINC01553	0.179712	1	-0.000891083
ANKLE1	0.345448	1	-0.0013704			RP11-420J11.2			nan			RP11-420J11.2			nan			RP11-420J11.2	0.179712	1	-0.000422597
PDE9A	0.345448	1	0.0158136			RP11-413B19.2			nan			RP11-413B19.2			nan			RP11-413B19.2	0.179712	1	-0.000437015
U2AF1	0.345448	1	0.00122373			RP1-45N11.1			nan			RP1-45N11.1			nan			RP1-45N11.1	0.179712	1	-0.000437015
GAB3	0.345448	1	0.0152895			DGKG	1	1	0.00648211			DGKG	0.0431144	1	-0.0257968			DGKG	0.273322	1	-0.0135102
LRRC3	0.345448	1	0.00711951			PAPOLG	1	1	-0.00503428			PAPOLG	0.0431144	1	-0.0193273			PAPOLG	0.273322	1	0.0217414
DIP2A	0.345448	1	-0.0300691			CHRM1	1	1	0.000101302			CHRM1	0.0431144	1	-0.0291089			CHRM1	0.273322	1	-0.00863108
S100B	0.345448	1	0.00872389			IL12A	1	1	-0.00311115			IL12A	0.0431144	1	-0.00503059			IL12A	0.273322	1	-0.00278764
ST6GALNAC6	0.345448	1	-0.043868			DHRS9	0.715001	1	-0.00627619			DHRS9	0.0431144	1	-0.00745334			DHRS9	0.273322	1	0.00543356
ZDHHC12	0.345448	1	0.0112063			RABGGTA	0.715001	1	0.0427695			RABGGTA	0.0431144	1	0.0384417			RABGGTA	0.273322	1	0.0308825
JAML	0.345448	1	-0.0517986			ADGRL2	0.715001	1	-0.147237			ADGRL2	0.0431144	1	-0.612079			ADGRL2	0.273322	1	-0.136717
S100A1	0.345448	1	0.000975877			MED6	0.715001	1	-0.00851935			MED6	0.0431144	1	0.0107655			MED6	0.273322	1	0.0176451
IL6R	0.345448	1	0.0145916			B3GAT3	0.715001	1	-0.00227838			B3GAT3	0.0431144	1	0.039679			B3GAT3	0.273322	1	0.0487058
CHRNB2	0.345448	1	-0.000553584			UTRN	0.715001	1	-0.0222452			UTRN	0.0431144	1	-0.0962164			UTRN	0.273322	1	-0.157356
PMF1	0.345448	1	0.00740879			KIAA1522	0.715001	1	0.213554			KIAA1522	0.0431144	1	0.041454			KIAA1522	0.273322	1	0.118043
LMNA	0.345448	1	0.26484			INHBB	0.715001	1	0.0441307			INHBB	0.0431144	1	0.179395			INHBB	0.273322	1	0.0861374
FCRL3	0.345448	1	-0.00355606			BCAP31	0.715001	1	0.00122443			BCAP31	0.0431144	1	0.0676542			BCAP31	0.273322	1	0.0862548
RECQL4	0.345448	1	0.00759484			NOL12	0.715001	1	0.00564371			NOL12	0.0431144	1	0.0104769			NOL12	0.273322	1	0.00343741
ALKBH4	0.345448	1	-0.0097216			TAB2	0.465209	1	0.00327365			TAB2	0.0431144	1	-0.0811891			TAB2	0.273322	1	-0.0378996
YDJC	0.345448	1	-0.0140751			TEX2	0.465209	1	-0.0390885			TEX2	0.0431144	1	-0.105529			TEX2	0.273322	1	-0.112607
ABCF3	0.345448	1	-0.00784905			HERC3	0.465209	1	-0.0204588			HERC3	0.0431144	1	-0.104579			HERC3	0.273322	1	0.0505232
CYGB	0.345448	1	0.0365337			ZNF22	0.465209	1	-0.0310905			ZNF22	0.0431144	1	-0.0519795			ZNF22	0.273322	1	-0.0434193
JOSD2	0.345448	1	-0.0429035			PARVB	0.465209	1	-0.0568638			PARVB	0.0431144	1	-0.0412789			PARVB	0.273322	1	-0.0273032
FMNL3	0.345448	1	-0.0347803			RP5-888M10.2	0.465209	1	-0.000654167			RP5-888M10.2	0.0431144	1	-0.000435337			RP5-888M10.2	0.273322	1	-0.000652388
LARP4	0.345448	1	0.0100678			RP11-197N18.7	0.465209	1	0.000213212			RP11-197N18.7	0.0431144	1	0.000357543			RP11-197N18.7	0.273322	1	-0.000582762
ZNF653	0.345448	1	0.0185392			PTENP1-AS	0.465209	1	-0.00102141			PTENP1-AS	0.0431144	1	-0.000442353			PTENP1-AS	0.273322	1	-0.000739472
POLR3K	0.345448	1	-0.0157328			INVS	0.273322	1	-0.0372586			INVS	0.0431144	1	-0.0277736			INVS	0.273322	1	-0.0344596
JMJD8	0.345448	1	-0.0352476			PSMF1	0.273322	1	-0.0182502			PSMF1	0.0431144	1	-0.0463983			PSMF1	0.273322	1	-0.0416797
TBC1D24	0.345448	1	0.046548			SS18	0.273322	1	-0.0297958			SS18	0.0431144	1	-0.0158049			SS18	0.273322	1	0.0231569
AMDHD2	0.345448	1	0.00898703			NOSIP	0.273322	1	-0.0558271			NOSIP	0.0431144	1	-0.0348917			NOSIP	0.273322	1	-0.0232842
FLYWCH2	0.345448	1	-0.0179668			LDHAL6A	0.273322	1	0.000547346			LDHAL6A	0.0431144	1	0.00109654			LDHAL6A	0.273322	1	0.00047256
ZG16B	0.345448	1	-0.00679489			C19orf18	0.273322	1	0.00186585			C19orf18	0.0431144	1	0.00277235			C19orf18	0.273322	1	0.00291606
CLPB	0.345448	1	-0.00850242			ZNF775	0.273322	1	-0.017825			ZNF775	0.0431144	1	-0.0210276			ZNF775	0.273322	1	-0.0199476
CYB561A3	0.345448	1	-0.0113223			GABBR1	0.273322	1	0.099668			GABBR1	0.0431144	1	0.0962308			GABBR1	0.273322	1	0.0792123
STX5	0.345448	1	0.0148758			RP11-579D7.4	0.273322	1	-0.000888024			RP11-579D7.4	0.0431144	1	-0.000617457			RP11-579D7.4	0.273322	1	-0.000481847
LRP5	0.345448	1	0.0815539			RAB27B	0.144127	1	0.0589816			RAB27B	0.0431144	1	0.0865581			RAB27B	0.273322	1	0.0744871
LEXM	0.345448	1	-0.00118289			ZNF346	0.144127	1	-0.0139703			ZNF346	0.0431144	1	-0.0114387			ZNF346	0.273322	1	-0.0129353
USP24	0.345448	1	-0.0372748			DR1	0.144127	1	-0.0497154			DR1	0.0431144	1	-0.0473942			DR1	0.273322	1	-0.0317129
RAVER2	0.345448	1	-0.0387685			GNA14	0.144127	1	-0.0411877			GNA14	0.0431144	1	-0.0441987			GNA14	0.273322	1	-0.00796822
SYNC	0.345448	1	0.0067361			ATP6V0A2	0.144127	1	-0.0196419			ATP6V0A2	0.0431144	1	-0.00482542			ATP6V0A2	0.273322	1	0.0262256
ALPL	0.345448	1	0.144963			LL0XNC01-237H1.2	0.144127	1	-0.00314064			LL0XNC01-237H1.2	0.0431144	1	-0.00308981			LL0XNC01-237H1.2	0.273322	1	-0.00281974
CCDC27	0.345448	1	0.000421162			SLC30A9	0.0678892	1	-0.0650868			SLC30A9	0.0431144	1	-0.0580967			SLC30A9	0.273322	1	-0.0690506
FUBP1	0.345448	1	-0.0333394			SUPT16H	0.0678892	1	-0.136498			SUPT16H	0.0431144	1	-0.0889536			SUPT16H	0.273322	1	-0.0473464
LRRIQ3	0.345448	1	-0.00314334			RS1	0.0678892	1	0.0392364			RS1	0.0431144	1	0.0126558			RS1	0.273322	1	0.00457065
NTNG1	0.345448	1	0.0117226			STAT1	0.0678892	1	-0.232885			STAT1	0.0431144	1	-0.241995			STAT1	0.273322	1	-0.0825879
WDR63	0.345448	1	-0.00945139			APAF1	0.0678892	1	-0.0220478			APAF1	0.0431144	1	-0.042145			APAF1	0.273322	1	-0.0249036
OLFML2B	0.345448	1	-0.127214			PLEC	0.0678892	1	-0.141095			PLEC	0.0431144	1	-0.189636			PLEC	0.273322	1	-0.0976324
C1orf115	0.345448	1	-0.12838			RP11-547D24.3	0.0678892	1	0.000948977			RP11-547D24.3	0.0431144	1	0.000636502			RP11-547D24.3	0.273322	1	0.000745042
C1orf145	0.345448	1	-0.000825762			GALNT12	1	1	0.0215174			GALNT12	0.0796158	1	0.0246083			GALNT12	0.273322	1	0.0192632
REL	0.345448	1	0.0179944			MYCT1	1	1	-0.00113274			MYCT1	0.0796158	1	-0.0816656			MYCT1	0.273322	1	-0.0482385
NUP35	0.345448	1	-0.00473556			TXK	0.715001	1	-0.00095303			TXK	0.0796158	1	-0.00135526			TXK	0.273322	1	0.00345761
CCDC138	0.345448	1	-0.00992696			PTPN23	0.715001	1	0.0403969			PTPN23	0.0796158	1	0.0224438			PTPN23	0.273322	1	0.0830992
TEKT4	0.345448	1	-0.00584806			FBP2	0.715001	1	-0.000414287			FBP2	0.0796158	1	-0.000435337			FBP2	0.273322	1	-0.000349131
SGCB	0.345448	1	-0.0410759			EXOC6	0.715001	1	-0.0219622			EXOC6	0.0796158	1	-0.0768148			EXOC6	0.273322	1	-0.0185563
SPATA18	0.345448	1	-0.0538523			GLCE	0.715001	1	-0.0499503			GLCE	0.0796158	1	-0.087868			GLCE	0.273322	1	-0.0440195
INHBB	0.345448	1	0.0538824			CCDC50	0.715001	1	0.00496772			CCDC50	0.0796158	1	-0.102216			CCDC50	0.273322	1	-0.052946
VPS72	0.345448	1	-0.0114443			CCDC154	0.715001	1	0.00406327			CCDC154	0.0796158	1	0.00419284			CCDC154	0.273322	1	0.00280646
SPRR2D	0.345448	1	2.59433e-05			AC009120.5	0.715001	1	0.000335089			AC009120.5	0.0796158	1	0.00173207			AC009120.5	0.273322	1	0.000725507
FZD5	0.345448	1	0.0556385			RP5-1056H1.2	0.715001	1	0.00104154			RP5-1056H1.2	0.0796158	1	0.00141556			RP5-1056H1.2	0.273322	1	0.00181227
NIPAL1	0.345448	1	0.00344908			DHDH	0.465209	1	0.00392695			DHDH	0.0796158	1	0.00326234			DHDH	0.273322	1	0.00308437
ANTXR2	0.345448	1	-0.0962715			SF3A2	0.465209	1	0.0442583			SF3A2	0.0796158	1	0.0718202			SF3A2	0.273322	1	0.0312527
NEK10	0.345448	1	-0.0108974			CBR1	0.273322	1	-0.10601			CBR1	0.0796158	1	-0.0536878			CBR1	0.273322	1	-0.028047
EOMES	0.345448	1	-0.0056094			CYP7B1	0.273322	1	-0.0622681			CYP7B1	0.0796158	1	-0.0397369			CYP7B1	0.273322	1	-0.0338487
CWC22	0.345448	1	-0.0255406			THAP6	0.273322	1	-0.0230751			THAP6	0.0796158	1	-0.0150411			THAP6	0.273322	1	-0.0204499
AZI2	0.345448	1	-0.0310349			B3GNTL1	0.273322	1	-0.0221907			B3GNTL1	0.0796158	1	0.0143899			B3GNTL1	0.273322	1	0.0109817
SERPINI1	0.345448	1	0.0142075			CD99	0.144127	1	0.0948682			CD99	0.0796158	1	-0.0257173			CD99	0.273322	1	-0.0419645
EFHB	0.345448	1	-0.0167558			MFSD9	0.144127	1	-0.00529991			MFSD9	0.0796158	1	-0.0264789			MFSD9	0.273322	1	-0.0126132
PPM1L	0.345448	1	-0.0114456			KAT5	0.144127	1	-0.0331972			KAT5	0.0796158	1	-0.0311797			KAT5	0.273322	1	-0.035401
C4orf36	0.345448	1	-0.00237177			CTC-490E21.14	0.144127	1	0.00260261			CTC-490E21.14	0.0796158	1	0.00175717			CTC-490E21.14	0.273322	1	0.00109061
ABHD6	0.345448	1	-0.00681787			TUBGCP4	0.0678892	1	-0.0244819			TUBGCP4	0.0796158	1	-0.0127824			TUBGCP4	0.273322	1	-0.0124393
DNASE1L3	0.345448	1	-0.0187496			FASTKD1	0.0678892	1	-0.0145246			FASTKD1	0.0796158	1	0.00650548			FASTKD1	0.273322	1	0.0273303
C3orf67	0.345448	1	-0.00299819			TMTC3	0.0678892	1	-0.0656107			TMTC3	0.0796158	1	-0.0404044			TMTC3	0.273322	1	-0.0290572
RBM47	0.345448	1	0.0870115			ASXL3	0.0678892	1	-0.00911205			ASXL3	0.0796158	1	-0.0049244			ASXL3	0.273322	1	-0.00221752
MTMR14	0.345448	1	0.0201743			LCMT2	0.0678892	1	-0.0168918			LCMT2	0.0796158	1	0.0112716			LCMT2	0.273322	1	0.0119505
MTHFD2L	0.345448	1	-0.0193598			SH2D7	0.0678892	1	-0.00153296			SH2D7	0.0796158	1	-0.00193998			SH2D7	0.273322	1	-0.00108481
TM4SF18	0.345448	1	0.00431866			AC007285.6	0.0678892	1	0.00188327			AC007285.6	0.0796158	1	0.000852458			AC007285.6	0.273322	1	0.000887314
TOPBP1	0.345448	1	-0.00672056			C1orf226	0.0678892	1	0.0239706			C1orf226	0.0796158	1	0.0143469			C1orf226	0.273322	1	0.0195172
RYK	0.345448	1	-0.0370388			RP11-714G18.1	0.0678892	1	0.00426665			RP11-714G18.1	0.0796158	1	0.0034473			RP11-714G18.1	0.273322	1	0.00895908
TCF23	0.345448	1	0.0026388			CTA-276F8.2	0.0678892	1	0.00143901			CTA-276F8.2	0.0796158	1	0.000512454			CTA-276F8.2	0.273322	1	0.00111704
WDR43	0.345448	1	-0.0600972			PAH	0.273322	1	0.00070065			PAH	0.108809	1	0.0011538			PAH	0.273322	1	0.000395319
ZDHHC3	0.345448	1	0.112033			C2orf61	0.179712	1	0.000634259			C2orf61	0.108809	1	0.000383581			C2orf61	0.273322	1	0.000634259
LRRC2	0.345448	1	0.00515744			C20orf166-AS1	1	1	-0.000347805			C20orf166-AS1	0.138011	1	-0.00041013			C20orf166-AS1	0.273322	1	-0.00255845
FBXO40	0.345448	1	-0.000332832			AC062017.1	1	1	0.00334642			AC062017.1	0.138011	1	0.00421107			AC062017.1	0.273322	1	0.00388587
CAMK2N2	0.345448	1	0.00111658			HOXB6	0.715001	1	-0.00225639			HOXB6	0.138011	1	-0.0124257			HOXB6	0.273322	1	-0.00679941
IGF2BP2-AS1	0.345448	1	0.000309364			KCNF1	0.715001	1	0.000366402			KCNF1	0.138011	1	-0.00461665			KCNF1	0.273322	1	0.00245738
CLDN19	0.345448	1	-0.000265342			RP11-641D5.2	0.715001	1	0.000100088			RP11-641D5.2	0.138011	1	0.000447663			RP11-641D5.2	0.273322	1	0.000572535
ERMAP	0.345448	1	0.00520448			RP11-164P12.4	0.715001	1	0.00208183			RP11-164P12.4	0.138011	1	0.00511062			RP11-164P12.4	0.273322	1	0.00623495
PLXNB1	0.345448	1	0.0532561			BTAF1	0.465209	1	-0.00937714			BTAF1	0.138011	1	0.0502471			BTAF1	0.273322	1	0.0819326
APEH	0.345448	1	-0.0144833			SPDEF	0.465209	1	-0.0381451			SPDEF	0.138011	1	0.0125698			SPDEF	0.273322	1	0.0116871
INTU	0.345448	1	-0.00844925			SLC2A4RG	0.465209	1	-0.0156021			SLC2A4RG	0.138011	1	-0.0272651			SLC2A4RG	0.273322	1	-0.0673568
TEX264	0.345448	1	0.0207586			NDUFS4	0.465209	1	-0.025015			NDUFS4	0.138011	1	-0.0198075			NDUFS4	0.273322	1	-0.0360357
TMEM184C	0.345448	1	-0.0237801			UGT8	0.273322	1	-0.00655919			UGT8	0.138011	1	0.00778761			UGT8	0.273322	1	0.00953712
ZNF474	0.345448	1	-0.0125982			CD302	0.273322	1	0.059176			CD302	0.138011	1	-0.0516075			CD302	0.273322	1	-0.0761536
CDC20B	0.345448	1	-0.00265175			RP11-37B2.1	0.144127	1	0.0123818			RP11-37B2.1	0.138011	1	0.0173824			RP11-37B2.1	0.273322	1	0.00942374
EGFLAM	0.345448	1	0.00977027			OMD	0.0678892	1	0.0708178			OMD	0.138011	1	-0.0437814			OMD	0.273322	1	-0.0337832
GFM2	0.345448	1	-0.0213162			PRRC2A	0.0678892	1	-0.166027			PRRC2A	0.138011	1	-0.11758			PRRC2A	0.273322	1	-0.104692
2008-09-01	0.345448	1	-0.0509729			MIMT1	0.0678892	1	0.000713957			MIMT1	0.138011	1	0.000512454			MIMT1	0.273322	1	0.000561519
UQCRQ	0.345448	1	-0.0235487			CTD-3035K23.7	0.0678892	1	0.00448535			CTD-3035K23.7	0.138011	1	0.00659407			CTD-3035K23.7	0.273322	1	0.00487618
DCBLD1	0.345448	1	-0.0148241			GUCY2C	1	1	0.00142617			GUCY2C	0.224916	1	0.00195147			GUCY2C	0.273322	1	0.00117441
SFXN1	0.345448	1	-0.00941755			ITCH	1	1	0.00798812			ITCH	0.224916	1	-0.0264964			ITCH	0.273322	1	0.0552588
SAP30L	0.345448	1	-0.02149			GGT6	1	1	0.0194028			GGT6	0.224916	1	0.0128304			GGT6	0.273322	1	0.016367
SLC13A4	0.345448	1	-0.0035298			TMEM128	0.715001	1	-0.00101984			TMEM128	0.224916	1	-0.0190559			TMEM128	0.273322	1	-0.0140112
FASTK	0.345448	1	0.0386022			AC015987.1	0.715001	1	0.000468333			AC015987.1	0.224916	1	-0.00147996			AC015987.1	0.273322	1	-0.0011754
COX6C	0.345448	1	-0.0479369			RP11-71E19.1	0.715001	1	0.00122208			RP11-71E19.1	0.224916	1	-0.00439637			RP11-71E19.1	0.273322	1	-0.0028882
FZD6	0.345448	1	0.0319349			RP11-84G21.1	0.715001	1	-0.000490794			RP11-84G21.1	0.224916	1	-0.00302022			RP11-84G21.1	0.273322	1	-0.00185742
PSIP1	0.345448	1	-0.0228245			NINL	0.465209	1	0.0430453			NINL	0.224916	1	0.0291739			NINL	0.273322	1	0.0203978
CCDC171	0.345448	1	-0.00772546			CLEC11A	0.465209	1	0.0337509			CLEC11A	0.224916	1	0.0396689			CLEC11A	0.273322	1	-0.0363438
LETM2	0.345448	1	-0.0025405			RCOR3	0.465209	1	0.00492825			RCOR3	0.224916	1	-0.040548			RCOR3	0.273322	1	0.0163288
TMC1	0.345448	1	-0.000389395			AP4B1	0.465209	1	0.0071318			AP4B1	0.224916	1	0.018212			AP4B1	0.273322	1	0.0264978
GAPVD1	0.345448	1	-0.021897			LINC00900	0.465209	1	-0.00184834			LINC00900	0.224916	1	-0.0102105			LINC00900	0.273322	1	-0.00560964
SLITRK5	0.345448	1	0.00519009			RP11-171I2.1	0.285049	1	0.000460185			RP11-171I2.1	0.224916	1	0.000383581			RP11-171I2.1	0.273322	1	0.00097977
ARMC3	0.345448	1	-0.0235724			STON1-GTF2A1L	0.273322	1	0.000242043			STON1-GTF2A1L	0.224916	1	-0.00035623			STON1-GTF2A1L	0.273322	1	-0.000520229
HECTD2	0.345448	1	0.00584041			FUS	0.273322	1	-0.110542			FUS	0.224916	1	0.0352207			FUS	0.273322	1	0.0390837
ZCCHC24	0.345448	1	-0.198136			C16orf45	0.273322	1	-0.0346951			C16orf45	0.224916	1	-0.0443013			C16orf45	0.273322	1	-0.00767003
PGM2L1	0.345448	1	-0.0518773			RPS9	0.273322	1	-0.168435			RPS9	0.224916	1	-0.0785692			RPS9	0.273322	1	-0.172867
C10orf10	0.345448	1	-0.155246			RP11-368I7.6	0.273322	1	-0.000682109			RP11-368I7.6	0.224916	1	0.00163845			RP11-368I7.6	0.273322	1	0.00277288
KLHDC2	0.345448	1	0.00735621			NAGPA	0.144127	1	0.0123182			NAGPA	0.224916	1	0.00565672			NAGPA	0.273322	1	0.0133799
ARF6	0.345448	1	-0.0588697			SDF2L1	0.144127	1	-0.0880391			SDF2L1	0.224916	1	0.0460209			SDF2L1	0.273322	1	0.0614453
TTC8	0.345448	1	-0.0113546			APOBEC3F	0.144127	1	-0.00588631			APOBEC3F	0.224916	1	-0.00153326			APOBEC3F	0.273322	1	0.00705957
OXGR1	0.345448	1	0.00138635			EHMT2	0.144127	1	-0.0807559			EHMT2	0.224916	1	-0.0480691			EHMT2	0.273322	1	-0.0358956
VDAC2	0.345448	1	-0.0268567			LINC00540	0.144127	1	0.00232764			LINC00540	0.224916	1	0.00132337			LINC00540	0.273322	1	0.0016955
SDCCAG3	0.345448	1	-0.0212131			SPATA5	0.0678892	1	-0.0199958			SPATA5	0.224916	1	-0.00859123			SPATA5	0.273322	1	-0.00864399
TMEM55B	0.345448	1	0.0278267			IL3RA	0.0678892	1	0.252774			IL3RA	0.224916	1	0.14519			IL3RA	0.273322	1	0.0829641
ARHGEF40	0.345448	1	-0.0732078			MAP10	0.0678892	1	-0.014396			MAP10	0.224916	1	-0.00589211			MAP10	0.273322	1	-0.00698874
ZNF219	0.345448	1	0.0637875			VAMP2	0.0678892	1	0.164518			VAMP2	0.224916	1	0.103581			VAMP2	0.273322	1	0.05512
CCDC186	0.345448	1	-0.0299477			HGH1	0.0678892	1	-0.055758			HGH1	0.224916	1	-0.0262064			HGH1	0.273322	1	-0.0166184
C10orf82	0.345448	1	0.000437285			RP11-136C24.2	0.59298	1	2.39729e-05			RP11-136C24.2	0.273322	1	0.000311778			RP11-136C24.2	0.273322	1	0.000380389
ISCA2	0.345448	1	-0.0116638			RP11-497G19.3	0.715001	1	-0.000423041			RP11-497G19.3	0.285049	1	-0.000353418			RP11-497G19.3	0.273322	1	-0.000578221
PACSIN3	0.345448	1	-0.0234992			NADK	1	1	-0.0030253			NADK	0.345231	1	-0.0216434			NADK	0.273322	1	0.0200411
SMCO2	0.345448	1	0.000484431			ALKBH7	1	1	0.000942314			ALKBH7	0.345231	1	-0.0205591			ALKBH7	0.273322	1	-0.0708311
PTER	0.345448	1	-0.010959			ZNF676	1	1	-0.000517447			ZNF676	0.345231	1	0.00234025			ZNF676	0.273322	1	0.00394141
RAB8B	0.345448	1	-0.0548888			MAP1S	0.715001	1	0.00430524			MAP1S	0.345231	1	0.0257211			MAP1S	0.273322	1	0.0563748
HIF1AN	0.345448	1	-0.00758671			EMILIN2	0.715001	1	0.0027416			EMILIN2	0.345231	1	0.0929698			EMILIN2	0.273322	1	0.0911297
ZFYVE19	0.345448	1	0.00784657			COL4A2	0.715001	1	-0.438902			COL4A2	0.345231	1	-0.246474			COL4A2	0.273322	1	-0.338691
FBN1	0.345448	1	-0.371515			GIPC2	0.715001	1	0.0363355			GIPC2	0.345231	1	-0.0148164			GIPC2	0.273322	1	-0.00480759
API5	0.345448	1	-0.0201178			TIGD4	0.715001	1	0.000404195			TIGD4	0.345231	1	0.00233763			TIGD4	0.273322	1	0.00173487
CLMP	0.345448	1	-0.0846527			RP11-474I16.8	0.715001	1	6.0932e-05			RP11-474I16.8	0.345231	1	0.00011547			RP11-474I16.8	0.273322	1	0.000332129
STXBP4	0.345448	1	-0.0219129			LINC00592	0.715001	1	0.000603435			LINC00592	0.345231	1	0.000442537			LINC00592	0.273322	1	0.00042169
CUL5	0.345448	1	-0.017416			RP11-89K11.1	0.715001	1	0.00031798			RP11-89K11.1	0.345231	1	0.00297524			RP11-89K11.1	0.273322	1	0.00392141
MYRFL	0.345448	1	0.00105436			LCMT1-AS2	0.715001	1	-0.000587647			LCMT1-AS2	0.345231	1	0.00175843			LCMT1-AS2	0.273322	1	0.00100133
WBP1L	0.345448	1	-0.0739632			PKI55	0.715001	1	-0.000427522			PKI55	0.345231	1	0.0124814			PKI55	0.273322	1	0.0263634
SMPD1	0.345448	1	-0.0745363			RP11-79P5.9	0.715001	1	0.000263454			RP11-79P5.9	0.345231	1	0.00141866			RP11-79P5.9	0.273322	1	0.00237731
SERPINB8	0.345448	1	-0.0182193			GAREM1	0.465209	1	-0.00896979			GAREM1	0.345231	1	0.00919414			GAREM1	0.273322	1	0.016368
RIC3	0.345448	1	0.00908111			WTAP	0.465209	1	0.0383279			WTAP	0.345231	1	0.0445101			WTAP	0.273322	1	0.0310231
AKIP1	0.345448	1	-0.0248624			ZKSCAN4	0.465209	1	-0.00249086			ZKSCAN4	0.345231	1	-0.00795028			ZKSCAN4	0.273322	1	-0.0190601
ATMIN	0.345448	1	-0.0268598			STMN3	0.465209	1	-0.029498			STMN3	0.345231	1	-0.0134194			STMN3	0.273322	1	-0.0590788
TMEM41B	0.345448	1	0.0830244			CTA-221G9.12	0.465209	1	-0.00122889			CTA-221G9.12	0.345231	1	-0.00409898			CTA-221G9.12	0.273322	1	-0.00356617
NDEL1	0.345448	1	-0.0274991			SPECC1	0.273322	1	0.0344553			SPECC1	0.345231	1	0.00663077			SPECC1	0.273322	1	0.0241841
CFAP52	0.345448	1	-0.0125482			ERCC3	0.273322	1	-0.0308489			ERCC3	0.345231	1	-0.00534746			ERCC3	0.273322	1	-0.027675
LDHAL6A	0.345448	1	0.00107905			C19orf66	0.144127	1	0.0220009			C19orf66	0.345231	1	0.0118642			C19orf66	0.273322	1	0.0223661
FAM111A	0.345448	1	0.0127376			MMACHC	0.144127	1	-0.00924094			MMACHC	0.345231	1	0.00439154			MMACHC	0.273322	1	0.00648099
MRPL16	0.345448	1	-0.015152			AK1	0.0678892	1	0.188641			AK1	0.345231	1	0.109516			AK1	0.273322	1	0.0652392
C15orf48	0.345448	1	0.00239834			LYPLA1	0.0678892	1	-0.0651993			LYPLA1	0.345231	1	0.0136117			LYPLA1	0.273322	1	0.0213415
DIS3L	0.345448	1	-0.00563462			SLC5A6	0.0678892	1	-0.0607539			SLC5A6	0.345231	1	0.0220765			SLC5A6	0.273322	1	0.0239672
EVA1C	0.345448	1	0.0471051			BCL2L1	0.0678892	1	0.129989			BCL2L1	0.345231	1	0.0367296			BCL2L1	0.273322	1	0.0453001
NKX3-1	0.345448	1	-0.0102374			RP11-794G24.1	0.0678892	1	0.000441173			RP11-794G24.1	0.345231	1	0.000383581			RP11-794G24.1	0.273322	1	0.000677011
SGSM1	0.345448	1	-0.00576162			RP11-977G19.11	0.0678892	1	0.000450004			RP11-977G19.11	0.345231	1	0.000714794			RP11-977G19.11	0.273322	1	0.00108306
DUSP18	0.345448	1	-0.0164679			AC005013.5	1	1	0.000442537			AC005013.5	0.465209	1	0.000223331			AC005013.5	0.273322	1	-0.000491101
FAM102A	0.345448	1	-0.0270553			HP09025	0.273322	1	0.000988124			HP09025	0.465209	1	0.000203354			HP09025	0.273322	1	0.000576418
URM1	0.345448	1	-0.00862373			CHPF	1	1	-0.00636353			CHPF	0.500184	1	-0.0341957			CHPF	0.273322	1	-0.192097
CRK	0.345448	1	0.0286206			ZNF608	1	1	0.0275995			ZNF608	0.500184	1	-0.0584814			ZNF608	0.273322	1	-0.0154751
CD3D	0.345448	1	-0.0162569			PHF23	0.715001	1	0.0397921			PHF23	0.500184	1	0.0308331			PHF23	0.273322	1	0.0239987
TBC1D16	0.345448	1	-0.108798			TAF11	0.715001	1	0.00293094			TAF11	0.500184	1	-0.0119231			TAF11	0.273322	1	-0.0157102
ACAA2	0.345448	1	0.0258966			CBY1	0.715001	1	-0.00205301			CBY1	0.500184	1	0.0129649			CBY1	0.273322	1	0.0152512
TPM4	0.345448	1	-0.130801			GLT1D1	0.715001	1	-0.0014712			GLT1D1	0.500184	1	-0.00357556			GLT1D1	0.273322	1	0.0133104
KLHL26	0.345448	1	0.0175982			WFDC12	0.715001	1	0.000153494			WFDC12	0.500184	1	-0.00263885			WFDC12	0.273322	1	0.00349251
CDT1	0.345448	1	-0.0103533			PDCD6IP	0.715001	1	-0.0642119			PDCD6IP	0.500184	1	0.0126823			PDCD6IP	0.273322	1	0.066556
ANKRD11	0.345448	1	-0.0607402			CD19	0.715001	1	-0.00185837			CD19	0.500184	1	0.00119211			CD19	0.273322	1	-0.000301695
ZNF526	0.345448	1	0.00283545			LINC00506	0.715001	1	0.00020524			LINC00506	0.500184	1	-0.000258428			LINC00506	0.273322	1	0.000791794
NLRP7	0.345448	1	-0.000899752			PHTF2	0.465209	1	0.0424786			PHTF2	0.500184	1	0.00588757			PHTF2	0.273322	1	0.0293344
DNAAF3	0.345448	1	-0.00650872			PFN1	0.465209	1	-0.114238			PFN1	0.500184	1	0.0421817			PFN1	0.273322	1	0.0712759
RILP	0.345448	1	0.0322377			CCDC3	0.465209	1	-0.0664492			CCDC3	0.500184	1	-0.0504525			CCDC3	0.273322	1	-0.104932
SERPINF2	0.345448	1	0.0344246			ZNF547	0.465209	1	0.00411763			ZNF547	0.500184	1	0.00161345			ZNF547	0.273322	1	0.00413055
NUDT8	0.345448	1	-0.0113776			RP11-875O11.3	0.465209	1	0.000206106			RP11-875O11.3	0.500184	1	-0.000433495			RP11-875O11.3	0.273322	1	0.000716927
PRDX2	0.345448	1	-0.00782093			HPR	0.465209	1	-0.00110838			HPR	0.500184	1	0.000591455			HPR	0.273322	1	0.00319255
ZNF232	0.345448	1	-0.0098253			AC005932.1	0.465209	1	-0.000188611			AC005932.1	0.500184	1	-0.000439021			AC005932.1	0.273322	1	0.000252326
MIS12	0.345448	1	-0.0113257			TRABD2B	0.465209	1	-0.0290237			TRABD2B	0.500184	1	-0.00347534			TRABD2B	0.273322	1	-0.0325587
TEKT1	0.345448	1	-0.0173149			RP11-1277A3.3	0.465209	1	-0.000690963			RP11-1277A3.3	0.500184	1	-0.000711907			RP11-1277A3.3	0.273322	1	-0.00120568
TMEM88	0.345448	1	0.0138402			GLIDR	0.465209	1	-0.00989582			GLIDR	0.500184	1	-0.00440058			GLIDR	0.273322	1	-0.00399715
ECI1	0.345448	1	-0.0338721			DCAF6	0.273322	1	0.0492344			DCAF6	0.500184	1	-0.0163475			DCAF6	0.273322	1	-0.0152755
POLR2G	0.345448	1	-0.0145549			RPH3AL	0.273322	1	0.0783384			RPH3AL	0.500184	1	3.89111e-05			RPH3AL	0.273322	1	0.0567341
SLC3A2	0.345448	1	-0.0500853			ZNF662	0.273322	1	0.0167272			ZNF662	0.500184	1	0.00518154			ZNF662	0.273322	1	0.0191705
CTNNB1	0.345448	1	0.0382329			RP4-564M11.2	0.273322	1	0.00145425			RP4-564M11.2	0.500184	1	-0.000541685			RP4-564M11.2	0.273322	1	-0.00239874
SLC22A11	0.345448	1	0.000396996			RP11-672A2.5	0.273322	1	0.00151202			RP11-672A2.5	0.500184	1	-0.00110222			RP11-672A2.5	0.273322	1	0.000797689
SF1	0.345448	1	0.0437751			LINC01229	0.273322	1	0.0011424			LINC01229	0.500184	1	-0.000209036			LINC01229	0.273322	1	-0.000929104
SCARA5	0.345448	1	-0.130045			GLTSCR1	0.144127	1	-0.00995115			GLTSCR1	0.500184	1	0.00607587			GLTSCR1	0.273322	1	0.0235709
RAB4A	0.345448	1	0.0271834			MOB1A	0.144127	1	-0.0843613			MOB1A	0.500184	1	-0.0561736			MOB1A	0.273322	1	0.0586145
VASN	0.345448	1	-0.106006			NCLN	0.144127	1	-0.168488			NCLN	0.500184	1	0.0328417			NCLN	0.273322	1	0.0632736
OR2C1	0.345448	1	0.000237752			NIP7	0.144127	1	-0.0687473			NIP7	0.500184	1	0.0281912			NIP7	0.273322	1	0.0313789
MAPK1IP1L	0.345448	1	0.0239788			RAC1	0.144127	1	0.021471			RAC1	0.500184	1	0.0376797			RAC1	0.273322	1	0.0419787
ZCCHC4	0.345448	1	-0.00693865			ADAM21	0.144127	1	-0.00310097			ADAM21	0.500184	1	-0.000742266			ADAM21	0.273322	1	-0.0021414
PCMTD1	0.345448	1	0.0145934			PPP5C	0.0678892	1	-0.0922503			PPP5C	0.500184	1	-0.00739362			PPP5C	0.273322	1	-0.024604
MOBP	0.345448	1	-0.0026155			NECAP1	0.0678892	1	-0.0393549			NECAP1	0.500184	1	-0.0154544			NECAP1	0.273322	1	0.0216124
FILIP1L	0.345448	1	0.0484927			HNRNPA2B1	0.0678892	1	-0.205362			HNRNPA2B1	0.500184	1	0.092186			HNRNPA2B1	0.273322	1	0.0452774
MFSD2A	0.345448	1	0.109205			SMARCA4	0.0678892	1	-0.203139			SMARCA4	0.500184	1	-0.0540096			SMARCA4	0.273322	1	0.0147639
DTYMK	0.345448	1	-0.00989813			RNASE1	0.0678892	1	0.52586			RNASE1	0.500184	1	0.0432261			RNASE1	0.273322	1	0.137813
SDPR	0.345448	1	-0.178207			SCN4B	0.0678892	1	0.132369			SCN4B	0.500184	1	-0.0665575			SCN4B	0.273322	1	-0.11973
GFRA2	0.345448	1	0.00671776			DPP3	0.0678892	1	-0.0913164			DPP3	0.500184	1	0.0183972			DPP3	0.273322	1	0.0337747
ING2	0.345448	1	0.0106651			AC145343.2	0.0678892	1	0.000267803			AC145343.2	0.500184	1	0.000587015			AC145343.2	0.273322	1	0.000770306
NDUFS5	0.345448	1	-0.0363324			SMNDC1	1	1	-0.00494665			SMNDC1	0.68583	1	0.00297358			SMNDC1	0.273322	1	0.0147313
WFDC12	0.345448	1	0.00306366			DDX19B	1	1	-0.00126097			DDX19B	0.68583	1	-0.00525523			DDX19B	0.273322	1	0.0190251
GSTM4	0.345448	1	0.00956344			CTD-2008L17.2	1	1	4.06046e-05			CTD-2008L17.2	0.68583	1	0.000357543			CTD-2008L17.2	0.273322	1	-0.00045375
SNTB2	0.345448	1	0.0188527			RP11-191L17.1	1	1	0.00018537			RP11-191L17.1	0.68583	1	0.000145516			RP11-191L17.1	0.273322	1	0.000646641
GFM1	0.345448	1	-0.0123201			CHRD	0.715001	1	-0.0220308			CHRD	0.68583	1	-0.0190094			CHRD	0.273322	1	-0.0231033
SOX14	0.345448	1	0.000202703			C5	0.715001	1	0.00938927			C5	0.68583	1	-0.029754			C5	0.273322	1	0.0366352
RNF181	0.345448	1	-0.030099			PLCH1	0.715001	1	0.0244992			PLCH1	0.68583	1	-0.00917007			PLCH1	0.273322	1	0.0269878
GRM5	0.345448	1	-0.000915865			HESX1	0.715001	1	-0.000981112			HESX1	0.68583	1	0.000888664			HESX1	0.273322	1	-0.000359555
E2F6	0.345448	1	0.00580952			ALK	0.715001	1	0.000289371			ALK	0.68583	1	-0.000353418			ALK	0.273322	1	0.00162214
MECP2	0.345448	1	0.0148636			B3GALT5	0.715001	1	0.00115656			B3GALT5	0.68583	1	0.00145542			B3GALT5	0.273322	1	0.00209227
ACTBL2	0.345448	1	-0.000516008			PMEL	0.715001	1	-0.000760987			PMEL	0.68583	1	-0.00123296			PMEL	0.273322	1	0.00277674
ZBTB43	0.345448	1	0.0160734			RP11-423H2.3	0.715001	1	0.000836789			RP11-423H2.3	0.68583	1	-0.000349877			RP11-423H2.3	0.273322	1	0.000497943
RSPO1	0.345448	1	0.032395			USP36	0.465209	1	0.0303882			USP36	0.68583	1	-0.0288064			USP36	0.273322	1	0.0694238
RAB24	0.345448	1	-0.007411			NKAP	0.465209	1	-0.0343514			NKAP	0.68583	1	-0.00516851			NKAP	0.273322	1	0.0142651
CA5B	0.345448	1	-0.00919533			CDK6	0.465209	1	0.0443958			CDK6	0.68583	1	-0.0172209			CDK6	0.273322	1	0.0435636
P2RY12	0.345448	1	0.0114697			C9orf3	0.465209	1	0.00259492			C9orf3	0.68583	1	-0.0185225			C9orf3	0.273322	1	-0.0363394
SCN9A	0.345448	1	0.0138055			HEATR4	0.465209	1	0.00368702			HEATR4	0.68583	1	-5.49673e-06			HEATR4	0.273322	1	0.00190454
COL22A1	0.345448	1	0.000844909			IL27	0.465209	1	0.000545869			IL27	0.68583	1	0.000250559			IL27	0.273322	1	0.000700502
SDC2	0.345448	1	0.0559417			CRYZL1	0.465209	1	0.0133529			CRYZL1	0.68583	1	-0.00612005			CRYZL1	0.273322	1	0.0136749
SLC38A11	0.345448	1	0.000491448			AP001056.1	0.465209	1	-0.000206525			AP001056.1	0.68583	1	0.000442537			AP001056.1	0.273322	1	0.000251658
MUC15	0.345448	1	-0.0284357			CTD-2503O16.4	0.465209	1	-0.000418494			CTD-2503O16.4	0.68583	1	3.8514e-05			CTD-2503O16.4	0.273322	1	-0.000673637
DFFB	0.345448	1	-0.00479386			CH507-9B2.9	0.465209	1	-0.00178432			CH507-9B2.9	0.68583	1	0.00697351			CH507-9B2.9	0.273322	1	0.00705119
CKAP2L	0.345448	1	0.00099954			CTD-2037L6.2	0.285049	1	0.000439809			CTD-2037L6.2	0.68583	1	-0.000433495			CTD-2037L6.2	0.273322	1	-0.000661697
APLF	0.345448	1	0.00213587			CEP76	0.273322	1	-0.00999348			CEP76	0.68583	1	0.00566474			CEP76	0.273322	1	-0.00376237
CHRNA5	0.345448	1	0.000705042			CLOCK	0.273322	1	-0.0428081			CLOCK	0.68583	1	-0.0119992			CLOCK	0.273322	1	0.0706936
ZNF32	0.345448	1	-0.0146192			SLCO3A1	0.273322	1	0.0460071			SLCO3A1	0.68583	1	0.0156708			SLCO3A1	0.273322	1	0.0337906
NRG4	0.345448	1	0.00444696			CXorf38	0.273322	1	-0.0221047			CXorf38	0.68583	1	0.000843188			CXorf38	0.273322	1	0.0171757
SYAP1	0.345448	1	-0.0268156			TSTA3	0.144127	1	-0.0854324			TSTA3	0.68583	1	-0.00703177			TSTA3	0.273322	1	0.043059
ZNF768	0.345448	1	-0.0271897			PPARGC1B	0.144127	1	-0.0269237			PPARGC1B	0.68583	1	0.00488131			PPARGC1B	0.273322	1	0.0315142
UBE2E3	0.345448	1	-0.00380787			RP11-87E22.2	0.144127	1	0.00349906			RP11-87E22.2	0.68583	1	0.00209685			RP11-87E22.2	0.273322	1	0.00295958
TRAPPC1	0.345448	1	0.0269019			RP11-396F22.1	0.144127	1	-0.00249386			RP11-396F22.1	0.68583	1	0.000218213			RP11-396F22.1	0.273322	1	0.000313341
TMEM192	0.345448	1	0.00996842			LAS1L	0.0678892	1	-0.0549991			LAS1L	0.68583	1	0.00134045			LAS1L	0.273322	1	0.0133695
SIK2	0.345448	1	0.0707049			LONP2	0.0678892	1	-0.0527463			LONP2	0.68583	1	-0.00815684			LONP2	0.273322	1	0.0290974
CHRNB1	0.345448	1	-0.0124748			PCYOX1	0.0678892	1	0.218457			PCYOX1	0.68583	1	-0.0429813			PCYOX1	0.273322	1	-0.0552383
NANP	0.345448	1	0.0117594			DHX34	0.0678892	1	-0.0405902			DHX34	0.68583	1	-0.0153039			DHX34	0.273322	1	0.0324093
ELP5	0.345448	1	-0.00501901			RNLS	0.0678892	1	-0.0220627			RNLS	0.68583	1	-0.00927721			RNLS	0.273322	1	-0.0119659
STX8	0.345448	1	-0.0249353			AC015971.2	0.0678892	1	0.00020075			AC015971.2	0.68583	1	-2.59363e-05			AC015971.2	0.273322	1	0.00141258
CDK1	0.345448	1	0.0074905			RP11-498P14.3	0.0678892	1	-0.00197833			RP11-498P14.3	0.68583	1	0.000281037			RP11-498P14.3	0.273322	1	-0.00325704
NFRKB	0.345448	1	-0.0098497			FAM66D	0.0678892	1	0.00229392			FAM66D	0.68583	1	-0.000883495			FAM66D	0.273322	1	0.00228426
FOS	0.345448	1	-0.0746739			RP11-38M8.1	0.0678892	1	-0.00142174			RP11-38M8.1	0.68583	1	0.000944107			RP11-38M8.1	0.273322	1	-0.00154038
GPRC5C	0.345448	1	0.0354974			TMEM176B	1	1	0.018191			TMEM176B	0.892738	1	-0.00464297			TMEM176B	0.273322	1	-0.0229027
LONRF2	0.345448	1	0.00758682			RP6-201G10.2	1	1	-0.000711939			RP6-201G10.2	0.892738	1	-0.00158213			RP6-201G10.2	0.273322	1	0.00198062
RASA4B	0.345448	1	-0.0040484			CACNA2D4	0.715001	1	0.000300012			CACNA2D4	0.892738	1	-0.000271663			CACNA2D4	0.273322	1	0.0042227
KCNS3	0.345448	1	0.0317685			MN1	0.715001	1	-0.0393487			MN1	0.892738	1	0.0575761			MN1	0.273322	1	-0.0526511
RBMXL2	0.345448	1	0.00041244			RASSF6	0.715001	1	0.0235949			RASSF6	0.892738	1	-0.00143384			RASSF6	0.273322	1	0.0179094
TRIAP1	0.345448	1	-0.00601228			RP11-546J1.1	0.715001	1	0.000215755			RP11-546J1.1	0.892738	1	-2.59363e-05			RP11-546J1.1	0.273322	1	0.000464749
RPS9	0.345448	1	-0.0546293			RP5-965G21.6	0.715001	1	0.000364416			RP5-965G21.6	0.892738	1	0.00159435			RP5-965G21.6	0.273322	1	0.00227528
TSEN34	0.345448	1	-0.0311949			LINC00158	0.59298	1	-0.000422013			LINC00158	0.892738	1	-0.000393266			LINC00158	0.273322	1	-0.000448614
GSTA4	0.345448	1	0.0792289			RP11-105C19.1	0.59298	1	0.000485302			RP11-105C19.1	0.892738	1	-0.000301123			RP11-105C19.1	0.273322	1	0.000690303
PKIA	0.345448	1	-0.0116316			MIR4435-2HG	0.465209	1	-0.0534555			MIR4435-2HG	0.892738	1	-0.00594241			MIR4435-2HG	0.273322	1	-0.032272
RLN3	0.345448	1	-0.000291205			NDUFAF5	0.273322	1	-0.0107955			NDUFAF5	0.892738	1	-0.00196718			NDUFAF5	0.273322	1	0.00443526
GRIK1	0.345448	1	0.00144332			KCTD6	0.273322	1	0.00561997			KCTD6	0.892738	1	-0.00415535			KCTD6	0.273322	1	0.0102222
SOSTDC1	0.345448	1	-0.152828			PSEN1	0.144127	1	0.0689561			PSEN1	0.892738	1	-0.018539			PSEN1	0.273322	1	0.00939571
ZDHHC16	0.345448	1	0.0819301			TECTA	0.144127	1	0.00542114			TECTA	0.892738	1	0.000413805			TECTA	0.273322	1	0.00354367
XAGE3	0.345448	1	0.000405222			CCDC122	0.144127	1	-0.00764414			CCDC122	0.892738	1	0.00268078			CCDC122	0.273322	1	0.00314425
ZBTB26	0.345448	1	-0.00623958			RP11-1334A24.6	0.144127	1	0.00080228			RP11-1334A24.6	0.892738	1	-0.000325736			RP11-1334A24.6	0.273322	1	0.00086779
ZNF561	0.345448	1	-0.0141069			LINC01353	0.108809	1	0.00181019			LINC01353	0.892738	1	-0.000518763			LINC01353	0.273322	1	0.00156715
CLSTN1	0.345448	1	0.0444285			TRIAP1	0.0678892	1	-0.022414			TRIAP1	0.892738	1	-0.0173755			TRIAP1	0.273322	1	-0.0186732
P2RY6	0.345448	1	-0.00640818			RP11-429E11.3	0.0678892	1	0.0008909			RP11-429E11.3	0.892738	1	-2.59363e-05			RP11-429E11.3	0.273322	1	0.000464749
TCEA2	0.345448	1	0.0287114			RP11-430G17.3	0.0678892	1	0.000429352			RP11-430G17.3	0.892738	1	0.000267209			RP11-430G17.3	0.273322	1	0.000465878
SPATA5L1	0.345448	1	-0.00867446			RP11-371F15.3	0.285049	1	0.000970441			RP11-371F15.3	1	1	-0.000209036			RP11-371F15.3	0.273322	1	-0.000578221
SLFNL1	0.345448	1	0.00253535			RP11-497H16.9	0.144127	1	-0.00126667			RP11-497H16.9	0.0431144	1	-0.00039485			RP11-497H16.9	0.285049	1	0.000472009
PTEN	0.345448	1	-0.0521862			RP11-13P5.2	0.108809	1	0.00145542			RP11-13P5.2	0.0678892	1	0.000895517			RP11-13P5.2	0.285049	1	-0.000714728
PRL	0.345448	1	-0.000683529			RP11-61E11.2	0.108809	1	-0.000424481			RP11-61E11.2	0.138011	1	-0.000661004			RP11-61E11.2	0.285049	1	-0.000499713
ID4	0.345448	1	-0.115094			RP1-63M2.5	1	1	0.000442537			RP1-63M2.5	0.144127	1	0.000457273			RP1-63M2.5	0.285049	1	6.07789e-05
AZU1	0.345448	1	-0.00241793			GTF2H4	0.654721	1	-9.98184e-06			GTF2H4	0.144127	1	0.000413059			GTF2H4	0.285049	1	0.000442537
C1QTNF4	0.345448	1	0.0022517			CTD-2023N9.1	0.59298	1	-0.00033252			CTD-2023N9.1	0.144127	1	-0.00131192			CTD-2023N9.1	0.285049	1	-0.000241927
CERS6	0.345448	1	-0.0441938			AC100802.3	0.179712	1	0.0011134			AC100802.3	0.144127	1	0.000911674			AC100802.3	0.285049	1	0.000943863
BPGM	0.345448	1	-0.0206284			RP11-849F2.7	0.108809	1	0.0013272			RP11-849F2.7	0.144127	1	0.000874473			RP11-849F2.7	0.285049	1	0.000877697
ALG14	0.345448	1	0.00808667			REG1A	1	1	-0.000433574			REG1A	0.179712	1	0.00848355			REG1A	0.285049	1	0.000548175
SUCLG2	0.345448	1	-0.0301944			ZFP57	1	1	-0.000422013			ZFP57	0.179712	1	0.00802098			ZFP57	0.285049	1	0.00851868
IL16	0.345448	1	-0.022356			NXPH1	0.654721	1	0.000298811			NXPH1	0.179712	1	0.000948977			NXPH1	0.285049	1	0.000442537
GNB2	0.345448	1	-0.0718419			CPLX3	0.654721	1	0.000152865			CPLX3	0.179712	1	0.000619534			CPLX3	0.285049	1	-0.000714728
IL17D	0.345448	1	0.00301918			RP11-611E13.3	0.179712	1	0.000706489			RP11-611E13.3	0.179712	1	0.000333147			RP11-611E13.3	0.285049	1	0.000442537
ZNF24	0.345448	1	-0.0419297			TRIM10	1	1	0.000475124			TRIM10	0.224916	1	-0.000353418			TRIM10	0.285049	1	0.000485302
MANEA	0.345448	1	-0.0148573			RP4-607I7.1	1	1	-0.000144472			RP4-607I7.1	0.224916	1	-0.000538476			RP4-607I7.1	0.285049	1	-0.00111009
RASGRP1	0.345448	1	-0.00875406			LINC00703	0.59298	1	0.000383581			LINC00703	0.273322	1	-0.000328739			LINC00703	0.285049	1	-0.000424523
LRRC20	0.345448	1	0.0105727			RP11-90C4.1	0.715001	1	-0.000643113			RP11-90C4.1	0.285049	1	-0.000828084			RP11-90C4.1	0.285049	1	-0.00132474
RAB43	0.345448	1	-0.00384495			CYP2A7	0.285049	1	0.0013614			CYP2A7	0.285049	1	0.00145844			CYP2A7	0.285049	1	0.00076706
RAB37	0.345448	1	-0.00607855			RP11-500G22.4	0.285049	1	-0.00247328			RP11-500G22.4	0.285049	1	-0.00102927			RP11-500G22.4	0.285049	1	-0.000441714
ZNF621	0.345448	1	-0.0220683			ZNF705G	0.317311	1	0.000383581			ZNF705G	0.317311	1	0.000383581			ZNF705G	0.285049	1	-0.000395687
LVRN	0.345448	1	-0.00110382			PRSS56	0.317311	1	0.00076706			PRSS56	0.317311	1	0.00076706			PRSS56	0.285049	1	-0.000424523
TADA2B	0.345448	1	-0.0259724			C10orf53	1	1	1.77966e-05			C10orf53	0.465209	1	0.000478655			C10orf53	0.285049	1	0.000435432
ADRBK1	0.345448	1	-0.0230289			AC093702.1	1	1	-0.000269465			AC093702.1	0.465209	1	0.000446975			AC093702.1	0.285049	1	-0.000941157
MRPL57	0.345448	1	-0.0240187			LINC00200	0.317311	1	-0.000939564			LINC00200	0.465209	1	-0.000360224			LINC00200	0.285049	1	-0.000673509
PARP14	0.345448	1	0.0313643			AL356289.1	0.285049	1	-0.000461329			AL356289.1	0.465209	1	0.000413059			AL356289.1	0.285049	1	0.000383581
LIPM	0.345448	1	0.000604552			PNMA5	0.108809	1	-0.00126567			PNMA5	0.465209	1	-0.000201422			PNMA5	0.285049	1	-0.000424523
SNCG	0.345448	1	-0.0250892			PPY			nan			PPY	0.465209	1	-0.000388274			PPY	0.285049	1	-0.000424523
GLIPR1L1	0.345448	1	0.00105284			GSG1	0.285049	1	0.000485302			GSG1	0.500184	1	-0.000301123			GSG1	0.285049	1	6.07789e-05
ARV1	0.345448	1	0.0070629			SAXO1	0.108809	1	-0.00122935			SAXO1	0.500184	1	-0.000588079			SAXO1	0.285049	1	0.00076706
NAA20	0.345448	1	-0.0346091			C11orf87	0.108809	1	-0.00122935			C11orf87	0.500184	1	-0.000393266			C11orf87	0.285049	1	-0.000116234
THAP2	0.345448	1	-0.00170742			RP11-381O7.3	0.654721	1	-0.000702312			RP11-381O7.3	0.59298	1	3.8514e-05			RP11-381O7.3	0.285049	1	-0.000424523
C2orf70	0.345448	1	-0.00362341			POU3F2	0.0678892	1	-0.000660128			POU3F2	0.59298	1	-0.000353418			POU3F2	0.285049	1	-0.00121204
CCDC106	0.345448	1	0.016263			RP11-440G9.1	0.654721	1	-0.000269465			RP11-440G9.1	0.654721	1	-0.000514786			RP11-440G9.1	0.285049	1	-0.000395687
UQCRH	0.345448	1	-0.00883617			AC092295.4	0.179712	1	0.000463919			AC092295.4	0.654721	1	7.07067e-05			AC092295.4	0.285049	1	0.000442537
CNP	0.345448	1	-0.0376703			CTA-373H7.7	0.179712	1	0.000413059			CTA-373H7.7	0.68583	1	0.000383581			CTA-373H7.7	0.285049	1	7.63211e-05
DPY19L1	0.345448	1	0.0321687			TMEM256-PLSCR3	1	1	-2.89263e-05			TMEM256-PLSCR3	0.715001	1	-0.000189677			TMEM256-PLSCR3	0.285049	1	-0.000898871
PHOSPHO1	0.345448	1	0.000562492			LINC01388	1	1	-0.000424481			LINC01388	0.715001	1	8.30613e-05			LINC01388	0.285049	1	-0.000441714
CBX2	0.345448	1	0.00935004			RP11-281A20.1	0.715001	1	0.000203777			RP11-281A20.1	0.715001	1	-0.000171651			RP11-281A20.1	0.285049	1	6.07789e-05
XXYLT1	0.345448	1	-0.0333198			RP3-395M20.2	0.59298	1	-0.000422013			RP3-395M20.2	0.715001	1	3.78925e-05			RP3-395M20.2	0.285049	1	0.000485302
GNG5	0.345448	1	0.054864			RP1-251M9.2	0.179712	1	0.00142637			RP1-251M9.2	0.715001	1	-0.000179401			RP1-251M9.2	0.285049	1	0.001092
TLR1	0.345448	1	-0.0269372			RP11-162D16.2	1	1	-4.37821e-05			RP11-162D16.2	0.892738	1	-0.000264213			RP11-162D16.2	0.285049	1	-0.00115093
FAM174A	0.345448	1	-0.0346473			ANXA10	0.715001	1	-0.000237107			ANXA10	0.892738	1	-0.000264213			ANXA10	0.285049	1	-0.000905561
C12orf66	0.345448	1	-0.00412114			KIZ-AS1	0.285049	1	-0.000424481			KIZ-AS1	0.892738	1	7.27784e-05			KIZ-AS1	0.285049	1	0.000485302
ZNHIT2	0.345448	1	-0.00492645			AC008073.7	1	1	0.000383581			AC008073.7	1	1	-0.000221328			AC008073.7	0.285049	1	-0.000499713
GLIS1	0.345448	1	-0.00102514			TFF1	0.654721	1	-0.000204801			TFF1	1	1	0.000472009			TFF1	0.285049	1	0.000472009
ZCCHC12	0.345448	1	0.00283216			RP11-493E12.1	0.317311	1	3.58181e-05			RP11-493E12.1	1	1	0.000347776			RP11-493E12.1	0.285049	1	0.00131983
GCSAM	0.345448	1	0.00241815			RP5-881P19.7	0.285049	1	-0.000422013			RP5-881P19.7	1	1	-0.000405627			RP5-881P19.7	0.285049	1	0.000442537
IQCK	0.345448	1	-0.011943			RP11-351M16.3	0.317311	1	-0.000867018			RP11-351M16.3	0.0678892	1	-0.000388274			RP11-351M16.3	0.317311	1	-0.000449506
TMEM167A	0.345448	1	-0.0399075			DLX6-AS1	0.654721	1	0.000682078			DLX6-AS1	0.108809	1	-0.000524462			DLX6-AS1	0.317311	1	-0.00228369
SRP72	0.345448	1	-0.0216297			LINC00444	0.317311	1	-0.000433574			LINC00444	0.108809	1	-0.000433495			LINC00444	0.317311	1	-0.000441714
RIN1	0.345448	1	-0.0138399			RP11-569G13.2	0.317311	1	-0.000867018			RP11-569G13.2	0.108809	1	-0.000733969			RP11-569G13.2	0.317311	1	0.000943863
CD248	0.345448	1	-0.182925			RP11-220C2.1	0.317311	1	-0.00130033			RP11-220C2.1	0.108809	1	-0.000367031			RP11-220C2.1	0.317311	1	-0.000848922
NDUFA11	0.345448	1	0.00866519			KB-173C10.1	0.179712	1	-0.000856495			KB-173C10.1	0.108809	1	-0.000818918			KB-173C10.1	0.317311	1	0.000442537
RSRC1	0.345448	1	-0.010486			CTB-120L21.1	0.179712	1	-0.00041726			CTB-120L21.1	0.108809	1	-0.000393266			CTB-120L21.1	0.317311	1	-0.000449506
PQLC2L	0.345448	1	-0.00603578			CTD-2026K11.2	0.179712	1	-0.00112528			CTD-2026K11.2	0.108809	1	-0.000433495			CTD-2026K11.2	0.317311	1	-0.0013481
KCTD13	0.345448	1	0.00885272			RP11-503C24.4			nan			RP11-503C24.4	0.108809	1	-0.000706749			RP11-503C24.4	0.317311	1	-0.000424523
GPR171	0.345448	1	-0.0065407			CTD-2373H9.5			nan			CTD-2373H9.5	0.108809	1	-0.000409517			CTD-2373H9.5	0.317311	1	0.000472009
FUT1	0.345448	1	-0.0284374			RP1-230L10.1	0.317311	1	-0.000867018			RP1-230L10.1	0.144127	1	-0.000373342			RP1-230L10.1	0.317311	1	0.000472009
DHX36	0.345448	1	-0.0322329			CTD-2135D7.2	0.285049	1	0.000439809			CTD-2135D7.2	0.144127	1	-0.000468866			CTD-2135D7.2	0.317311	1	0.000435432
TVP23C	0.345448	1	0.00419096			LZTS1-AS1	0.654721	1	0.000222955			LZTS1-AS1	0.179712	1	0.000675747			LZTS1-AS1	0.317311	1	0.000472009
SH3BP5L	0.345448	1	-0.00946446			RP11-554L12.1	0.654721	1	3.11773e-06			RP11-554L12.1	0.179712	1	0.000455909			RP11-554L12.1	0.317311	1	0.000472009
PPM1E	0.345448	1	-0.0030166			GOLGA6L1	0.654721	1	7.66419e-06			GOLGA6L1	0.179712	1	8.09486e-05			GOLGA6L1	0.317311	1	0.000442537
POLD4	0.345448	1	0.0066735			CTD-2199O4.1	0.317311	1	0.000439809			CTD-2199O4.1	0.179712	1	0.000272393			CTD-2199O4.1	0.317311	1	0.000472009
UBQLNL	0.345448	1	0.00271522			ANO1-AS2	0.317311	1	-0.000422013			ANO1-AS2	0.179712	1	-0.000969727			ANO1-AS2	0.317311	1	-0.000449506
MRPL48	0.345448	1	-0.0155694			RP4-665J23.4	0.317311	1	-0.000433574			RP4-665J23.4	0.179712	1	-0.000421506			RP4-665J23.4	0.317311	1	-0.000898871
SUGCT	0.345448	1	-0.00247937			RP11-9N12.2	0.317311	1	-0.000422013			RP11-9N12.2	0.179712	1	-0.000713513			RP11-9N12.2	0.317311	1	-0.000449506
RPS6KB2	0.345448	1	-0.0268998			CH17-140K24.3	0.317311	1	0.000383581			CH17-140K24.3	0.179712	1	-0.000196484			CH17-140K24.3	0.317311	1	0.000383581
KDF1	0.345448	1	0.0289469			PDX1	0.179712	1	-0.000427793			PDX1	0.179712	1	-0.000626206			PDX1	0.317311	1	-0.000898871
RP11-121M22.1	0.345448	1	0.00092824			ZRSR1	0.179712	1	-0.000667509			ZRSR1	0.179712	1	-0.000638188			ZRSR1	0.317311	1	-0.000424523
ZNF169	0.345448	1	0.00128646			RP11-445L13__B.3	0.179712	1	0.000397181			RP11-445L13__B.3	0.179712	1	0.000398676			RP11-445L13__B.3	0.317311	1	0.00076706
GAPT	0.345448	1	-0.015808			AC104113.3	0.179712	1	0.000445587			AC104113.3	0.179712	1	0.000478858			AC104113.3	0.317311	1	0.000435432
PLEKHF2	0.345448	1	-0.0207733			RP11-379P15.1	0.179712	1	-0.000644515			RP11-379P15.1	0.179712	1	-0.000360224			RP11-379P15.1	0.317311	1	-0.000449506
LRRN1	0.345448	1	0.0109356			RP11-215P8.4	0.179712	1	-0.000644515			RP11-215P8.4	0.179712	1	-0.000400263			RP11-215P8.4	0.317311	1	-0.000898871
TUBB6	0.345448	1	-0.120204			RP11-530C5.1	0.179712	1	0.000682394			RP11-530C5.1	0.179712	1	0.000682394			RP11-530C5.1	0.317311	1	0.000485302
DLEU1	0.345448	1	-0.00793662			HOXC13			nan			HOXC13	0.179712	1	-0.00114001			HOXC13	0.317311	1	-0.00224613
ENTHD1	0.345448	1	0.000339659			RP11-358M3.1			nan			RP11-358M3.1	0.179712	1	-0.000360224			RP11-358M3.1	0.317311	1	-0.0013481
ZNF135	0.345448	1	-0.00154015			RP1-137K2.2	0.654721	1	-2.49966e-05			RP1-137K2.2	0.273322	1	-0.000576728			RP1-137K2.2	0.317311	1	0.000383581
PRR18	0.345448	1	-0.00253953			AP001058.3	1	1	0.000439809			AP001058.3	0.285049	1	0.000439809			AP001058.3	0.317311	1	0.000442537
CDC26	0.345448	1	-0.00559948			IGHV2OR16-5	1	1	8.96266e-06			IGHV2OR16-5	0.285049	1	0.000439809			IGHV2OR16-5	0.317311	1	0.000442537
RIMS2	0.345448	1	0.00254423			RP11-557C18.3	0.654721	1	-0.000863379			RP11-557C18.3	0.285049	1	0.000439809			RP11-557C18.3	0.317311	1	0.000548175
CLEC14A	0.345448	1	-0.106802			KRT33B	0.317311	1	0.000439809			KRT33B	0.285049	1	0.000439809			KRT33B	0.317311	1	0.000943863
LPCAT4	0.345448	1	0.0240775			ADGRD2	0.317311	1	-0.00259949			ADGRD2	0.285049	1	-0.000367031			ADGRD2	0.317311	1	0.000472009
B3GNT5	0.345448	1	-0.0708015			RP11-315E17.1	0.179712	1	0.000441173			RP11-315E17.1	0.285049	1	0.000439809			RP11-315E17.1	0.317311	1	-0.000905561
GRIN1	0.345448	1	0.00099761			AC092669.6	0.654721	1	2.58641e-05			AC092669.6	0.317311	1	0.000485302			AC092669.6	0.317311	1	0.000485302
FIBIN	0.345448	1	-0.0515825			RP11-233E12.1	0.654721	1	-0.00107984			RP11-233E12.1	0.317311	1	0.000439809			RP11-233E12.1	0.317311	1	-0.000449506
EPS8L2	0.345448	1	0.04129			RP11-328J6.1	0.654721	1	-3.37302e-05			RP11-328J6.1	0.317311	1	0.00076706			RP11-328J6.1	0.317311	1	0.00076706
TALDO1	0.345448	1	-0.0409595			RP1-39J2.1	0.654721	1	0.000152865			RP1-39J2.1	0.317311	1	0.00076706			RP1-39J2.1	0.317311	1	0.00076706
FZD8	0.345448	1	-0.0390178			RP11-8P11.4	0.654721	1	-1.9216e-05			RP11-8P11.4	0.317311	1	0.000383581			RP11-8P11.4	0.317311	1	0.000383581
TOP3A	0.345448	1	-0.0121434			RP11-506F3.1	0.654721	1	3.11773e-06			RP11-506F3.1	0.317311	1	7.27784e-05			RP11-506F3.1	0.317311	1	-0.000395687
C10orf71	0.345448	1	-0.000356225			TMEM95	0.465209	1	-0.000441671			TMEM95	0.317311	1	0.00076706			TMEM95	0.317311	1	0.00076706
MAGEF1	0.345448	1	-0.0270242			HRH3	0.317311	1	0.000383581			HRH3	0.317311	1	0.000383581			HRH3	0.317311	1	0.000383581
UMODL1	0.345448	1	-0.00251616			HAO1	0.317311	1	-0.000412507			HAO1	0.317311	1	-0.000367031			HAO1	0.317311	1	-0.000883294
GPR4	0.345448	1	-0.00425191			BANF2	0.317311	1	0.0013272			BANF2	0.317311	1	0.0013272			BANF2	0.317311	1	0.0013272
RABEP2	0.345448	1	-0.0219332			ZIC3	0.317311	1	-0.000433574			ZIC3	0.317311	1	-0.000393266			ZIC3	0.317311	1	-0.000441714
FAM187B	0.345448	1	0.000483902			RTP3	0.317311	1	0.000879485			RTP3	0.317311	1	0.000512454			RTP3	0.317311	1	-0.000441714
GSG2	0.345448	1	0.00105209			KRT75	0.317311	1	-0.00172403			KRT75	0.317311	1	8.91188e-05			KRT75	0.317311	1	-0.000905561
PGBD5	0.345448	1	0.00756755			C11orf40	0.317311	1	0.000439809			C11orf40	0.317311	1	0.000439809			C11orf40	0.317311	1	-0.000449506
ACAD9	0.345448	1	-0.0150124			TEX36	0.317311	1	-0.00129098			TEX36	0.317311	1	-0.000617457			TEX36	0.317311	1	-0.000905561
AGTRAP	0.345448	1	-0.0237498			CNBD1	0.317311	1	0.00076706			CNBD1	0.317311	1	0.00076706			CNBD1	0.317311	1	0.000325345
CD163L1	0.345448	1	0.0168092			TNP2	0.317311	1	0.000439809			TNP2	0.317311	1	0.000439809			TNP2	0.317311	1	-0.000395687
SOX12	0.345448	1	0.0369484			KRTAP5-5	0.317311	1	0.00076706			KRTAP5-5	0.317311	1	0.00076706			KRTAP5-5	0.317311	1	0.00076706
YIPF7	0.345448	1	-0.00037719			PRR30	0.317311	1	0.000442537			PRR30	0.317311	1	0.000442537			PRR30	0.317311	1	-6.96903e-06
FAM87B	0.345448	1	0.000528933			DEFB131	0.317311	1	0.000442537			DEFB131	0.317311	1	0.000442537			DEFB131	0.317311	1	0.000442537
CENPBD1	0.345448	1	-0.00432118			TRBV20OR9-2	0.317311	1	-0.000433574			TRBV20OR9-2	0.317311	1	0.000472009			TRBV20OR9-2	0.317311	1	0.000472009
ZNF454	0.345448	1	-0.00126965			RP5-1070A16.1	0.317311	1	-0.000433574			RP5-1070A16.1	0.317311	1	-0.000409517			RP5-1070A16.1	0.317311	1	-0.000441714
ZC3H12D	0.345448	1	0.00285375			RP11-167P22.3	0.317311	1	-2.89263e-05			RP11-167P22.3	0.317311	1	-2.59363e-05			RP11-167P22.3	0.317311	1	0.000383581
AQP11	0.345448	1	0.00275891			RP11-85L21.4	0.317311	1	0.00145542			RP11-85L21.4	0.317311	1	0.00145542			RP11-85L21.4	0.317311	1	0.00145542
FAM220A	0.345448	1	-0.0104006			AP001464.4	0.317311	1	0.000442537			AP001464.4	0.317311	1	0.000442537			AP001464.4	0.317311	1	-6.96903e-06
RP11-567M16.3	0.345448	1	-0.000370358			LINC01079	0.317311	1	0.000383581			LINC01079	0.317311	1	0.000383581			LINC01079	0.317311	1	0.000383581
EPM2AIP1	0.345448	1	0.032232			KRTAP21-3	0.317311	1	0.000485302			KRTAP21-3	0.317311	1	0.000485302			KRTAP21-3	0.317311	1	0.000485302
CSRNP3	0.345448	1	0.00694045			AC092669.3	0.317311	1	0.000884938			AC092669.3	0.317311	1	0.000884938			AC092669.3	0.317311	1	0.000884938
ZNF713	0.345448	1	-0.00233839			OR52I1	0.317311	1	0.000442537			OR52I1	0.317311	1	0.000442537			OR52I1	0.317311	1	0.000442537
NSUN3	0.345448	1	-0.00820852			AC010967.3	0.317311	1	0.000383581			AC010967.3	0.317311	1	0.000383581			AC010967.3	0.317311	1	0.000383581
CPNE7	0.345448	1	0.00349683			RP3-380E11.2	0.317311	1	0.000442537			RP3-380E11.2	0.317311	1	0.000442537			RP3-380E11.2	0.317311	1	0.000442537
RIIAD1	0.345448	1	-0.00261361			AC093381.2	0.317311	1	0.00076706			AC093381.2	0.317311	1	0.00076706			AC093381.2	0.317311	1	0.00076706
TMEM52	0.345448	1	0.00360035			AC023128.1	0.317311	1	-0.00130033			AC023128.1	0.317311	1	-0.000409517			AC023128.1	0.317311	1	-0.000395687
FAM101A	0.345448	1	0.00408462			RP4-537K23.4	0.317311	1	-0.00130033			RP4-537K23.4	0.317311	1	-0.000393266			RP4-537K23.4	0.317311	1	-0.000898871
EXOSC4	0.345448	1	-0.00643889			RP11-393N21.2	0.317311	1	0.000485302			RP11-393N21.2	0.317311	1	0.000485302			RP11-393N21.2	0.317311	1	0.000485302
TAF7	0.345448	1	-0.0210084			AC010982.2	0.317311	1	0.000442537			AC010982.2	0.317311	1	0.000442537			AC010982.2	0.317311	1	0.000442537
ZBTB7A	0.345448	1	0.0219071			LINC00445	0.317311	1	-0.000424481			LINC00445	0.317311	1	-0.000617457			LINC00445	0.317311	1	-0.000456335
ERICH3	0.345448	1	-0.0208805			AC017048.2	0.317311	1	0.000383581			AC017048.2	0.317311	1	0.000383581			AC017048.2	0.317311	1	0.000383581
RMI1	0.345448	1	-0.00469282			LINC00437	0.317311	1	-0.000825859			LINC00437	0.317311	1	0.000439809			LINC00437	0.317311	1	-0.000395687
FBXO34	0.345448	1	0.0216036			RP11-523L1.2	0.317311	1	0.000879485			RP11-523L1.2	0.317311	1	0.000145516			RP11-523L1.2	0.317311	1	-0.000441714
MRFAP1L1	0.345448	1	-0.0251287			LINC01282	0.317311	1	-0.000433574			LINC01282	0.317311	1	-0.000409517			LINC01282	0.317311	1	-0.000883294
AURKB	0.345448	1	0.00392091			IGHD1-20	0.317311	1	0.000485302			IGHD1-20	0.317311	1	-0.00147996			IGHD1-20	0.317311	1	-0.000787893
C3orf38	0.345448	1	-0.00896978			AC007099.2	0.317311	1	8.96266e-06			AC007099.2	0.317311	1	0.000442537			AC007099.2	0.317311	1	-0.000456335
C9orf50	0.345448	1	0.0001059			MORC1-AS1	0.317311	1	0.000485302			MORC1-AS1	0.317311	1	0.000485302			MORC1-AS1	0.317311	1	0.000485302
C9orf106	0.345448	1	-0.000353416			RP11-119D18.1	0.317311	1	0.000485302			RP11-119D18.1	0.317311	1	0.000485302			RP11-119D18.1	0.317311	1	0.000485302
SPTY2D1	0.345448	1	-0.0234352			MIR4300HG	0.317311	1	0.00176933			MIR4300HG	0.317311	1	0.00035618			MIR4300HG	0.317311	1	0.00131983
GIMAP7	0.345448	1	-0.128437			RP11-3J1.1	0.317311	1	0.000485302			RP11-3J1.1	0.317311	1	0.000485302			RP11-3J1.1	0.317311	1	0.000485302
ZNF664	0.345448	1	-0.0257445			RP1-7G5.6	0.317311	1	-0.000424481			RP1-7G5.6	0.317311	1	8.91188e-05			RP1-7G5.6	0.317311	1	0.000442537
SMCO3	0.345448	1	-0.00510223			RP11-148B6.2	0.317311	1	-0.000461329			RP11-148B6.2	0.317311	1	-0.000353418			RP11-148B6.2	0.317311	1	-0.000441714
CLK3	0.345448	1	0.0445098			RP11-248N22.1	0.317311	1	-0.000424481			RP11-248N22.1	0.317311	1	-0.00132369			RP11-248N22.1	0.317311	1	0.000442537
LINC00174	0.345448	1	0.0172286			CTC-575N7.1	0.317311	1	0.000383581			CTC-575N7.1	0.317311	1	0.000383581			CTC-575N7.1	0.317311	1	-5.81335e-05
AC073072.5	0.345448	1	0.00118646			GS1-251I9.3	0.317311	1	-0.000433574			GS1-251I9.3	0.317311	1	-0.000393266			GS1-251I9.3	0.317311	1	-0.000449506
DNHD1	0.345448	1	0.012118			CTD-2281E23.3	0.317311	1	0.000970441			CTD-2281E23.3	0.317311	1	0.000970441			CTD-2281E23.3	0.317311	1	0.000970441
SLITRK4	0.345448	1	0.0041864			IGLVI-42	0.317311	1	0.000442537			IGLVI-42	0.317311	1	0.000442537			IGLVI-42	0.317311	1	0.000442537
LACC1	0.345448	1	0.00968234			RRM1-AS1	0.317311	1	-2.89263e-05			RRM1-AS1	0.317311	1	0.000383581			RRM1-AS1	0.317311	1	0.000383581
PCED1B	0.345448	1	0.0141175			RP11-617B3.2	0.317311	1	-0.000412507			RP11-617B3.2	0.317311	1	-0.000393266			RP11-617B3.2	0.317311	1	-0.000898871
FAM216B	0.345448	1	-0.0644101			RP11-64B16.3	0.317311	1	0.000879485			RP11-64B16.3	0.317311	1	0.000879485			RP11-64B16.3	0.317311	1	-0.000449506
MROH1	0.345448	1	0.0139703			KHDC1L	0.317311	1	0.00076706			KHDC1L	0.317311	1	0.00076706			KHDC1L	0.317311	1	0.000325345
PIK3CD-AS1	0.345448	1	0.000239788			RP11-364C11.2	0.317311	1	0.000383581			RP11-364C11.2	0.317311	1	0.000383581			RP11-364C11.2	0.317311	1	0.000383581
B3GNT3	0.345448	1	-0.00258712			RP1-228P16.3	0.317311	1	0.00145542			RP1-228P16.3	0.317311	1	0.00145542			RP1-228P16.3	0.317311	1	0.00145542
GPBAR1	0.345448	1	0.00525602			RP11-783L4.1	0.317311	1	0.000383581			RP11-783L4.1	0.317311	1	0.000383581			RP11-783L4.1	0.317311	1	0.000383581
ZNF784	0.345448	1	0.00852914			RP6-91H8.1	0.317311	1	-0.00130033			RP6-91H8.1	0.317311	1	-0.000353418			RP6-91H8.1	0.317311	1	-0.000791266
DCTPP1	0.345448	1	-0.00561855			RP11-344B23.2	0.317311	1	0.000383581			RP11-344B23.2	0.317311	1	0.000383581			RP11-344B23.2	0.317311	1	0.000383581
LYNX1	0.345448	1	-0.0210162			PWRN2	0.317311	1	-0.000867018			PWRN2	0.317311	1	-0.000393266			PWRN2	0.317311	1	-0.000449506
FAHD1	0.345448	1	-0.0145909			RP11-297L17.2	0.317311	1	-0.000867018			RP11-297L17.2	0.317311	1	0.000472009			RP11-297L17.2	0.317311	1	0.000472009
ZNF816	0.345448	1	-0.00717111			RP11-152O14.1	0.317311	1	0.000439809			RP11-152O14.1	0.317311	1	0.000439809			RP11-152O14.1	0.317311	1	-0.000441714
PLD5	0.345448	1	0.0032207			RP11-355F22.1	0.317311	1	0.000383581			RP11-355F22.1	0.317311	1	0.000383581			RP11-355F22.1	0.317311	1	0.000383581
ZNF609	0.345448	1	-0.0586467			RP11-354P11.3	0.317311	1	-0.000433574			RP11-354P11.3	0.317311	1	-0.000433495			RP11-354P11.3	0.317311	1	-0.000441714
PRR26	0.345448	1	-0.00494775			CTD-2616J11.11	0.317311	1	0.000451364			CTD-2616J11.11	0.317311	1	0.000884938			CTD-2616J11.11	0.317311	1	0.000884938
SKIDA1	0.345448	1	-0.000833406			RP11-762E8.1	0.317311	1	0.000442537			RP11-762E8.1	0.317311	1	0.000442537			RP11-762E8.1	0.317311	1	0.000442537
HIST1H2BC	0.345448	1	-0.00368266			RP11-497D6.5	0.317311	1	-0.000867018			RP11-497D6.5	0.317311	1	-0.000353418			RP11-497D6.5	0.317311	1	-0.00179718
SHISA2	0.345448	1	0.0401649			RP11-693J15.6	0.317311	1	-0.000433574			RP11-693J15.6	0.317311	1	0.00145361			RP11-693J15.6	0.317311	1	0.00188711
GPR157	0.345448	1	0.00832965			AL360294.1	0.317311	1	-0.000422013			AL360294.1	0.317311	1	-0.00130009			AL360294.1	0.317311	1	-0.000395687
PSMG4	0.345448	1	-0.00412705			RP5-1093G23.1	0.317311	1	0.000383581			RP5-1093G23.1	0.317311	1	0.000383581			RP5-1093G23.1	0.317311	1	0.000383581
TCEAL8	0.345448	1	0.012988			SPAG11B	0.179712	1	-0.00023125			SPAG11B	0.317311	1	0.000383581			SPAG11B	0.317311	1	0.000383581
MRPL14	0.345448	1	0.0516215			TOPAZ1	0.179712	1	-0.000427793			TOPAZ1	0.317311	1	-0.000706749			TOPAZ1	0.317311	1	-0.0013481
BBS12	0.345448	1	-0.00765959			ASCL4	0.179712	1	-0.000629235			ASCL4	0.317311	1	-0.000828084			ASCL4	0.317311	1	7.63211e-05
SLC25A42	0.345448	1	0.0071433			RP11-29H23.4	0.179712	1	-0.000902779			RP11-29H23.4	0.317311	1	-0.000393266			RP11-29H23.4	0.317311	1	-0.000441714
MEX3D	0.345448	1	-0.0459416			NLRP8			nan			NLRP8	0.317311	1	-0.00110081			NLRP8	0.317311	1	-0.000449506
MRPS23	0.345448	1	-0.0256751			OTOL1			nan			OTOL1	0.317311	1	0.000472009			OTOL1	0.317311	1	0.000472009
ZFP41	0.345448	1	-0.00223656			NBPF6			nan			NBPF6	0.317311	1	-0.000433495			NBPF6	0.317311	1	-0.000449506
GPR88	0.345448	1	-0.00211647			ZCCHC13			nan			ZCCHC13	0.317311	1	0.000943863			ZCCHC13	0.317311	1	0.000943863
TMEM252	0.345448	1	-0.00110829			AC011243.1			nan			AC011243.1	0.317311	1	0.000472009			AC011243.1	0.317311	1	0.000472009
ZNF329	0.345448	1	-0.0107919			RP11-46E17.6			nan			RP11-46E17.6	0.317311	1	-0.000353418			RP11-46E17.6	0.317311	1	-0.000449506
AP003774.4	0.345448	1	-0.000443224			AC006041.1			nan			AC006041.1	0.317311	1	0.000943863			AC006041.1	0.317311	1	0.000943863
ADO	0.345448	1	0.0161807			LINC00379			nan			LINC00379	0.317311	1	0.000472009			LINC00379	0.317311	1	0.000472009
ZNF708	0.345448	1	-0.00377721			AC068286.1			nan			AC068286.1	0.317311	1	-0.00039485			AC068286.1	0.317311	1	0.000472009
CYB5D1	0.345448	1	-0.0102387			RP11-255I10.2			nan			RP11-255I10.2	0.317311	1	-0.000353418			RP11-255I10.2	0.317311	1	-0.000441714
KBTBD3	0.345448	1	-0.00533471			RP1-149L1.1			nan			RP1-149L1.1	0.317311	1	0.000472009			RP1-149L1.1	0.317311	1	0.000472009
YBEY	0.345448	1	-0.00102216			RP11-386G21.2			nan			RP11-386G21.2	0.317311	1	0.000472009			RP11-386G21.2	0.317311	1	0.000472009
CAPN12	0.345448	1	0.00623605			RP11-669N7.3			nan			RP11-669N7.3	0.317311	1	0.000472009			RP11-669N7.3	0.317311	1	0.000472009
CEP97	0.345448	1	-0.0272107			RP11-70F11.7			nan			RP11-70F11.7	0.317311	1	0.000472009			RP11-70F11.7	0.317311	1	0.000472009
EPHB3	0.345448	1	0.0123855			RP11-1085N6.3			nan			RP11-1085N6.3	0.317311	1	0.000472009			RP11-1085N6.3	0.317311	1	0.000472009
MAFA	0.345448	1	-0.00118361			RP4-594A5.1			nan			RP4-594A5.1	0.317311	1	-0.000409517			RP4-594A5.1	0.317311	1	-0.000449506
VMO1	0.345448	1	0.0186511			RP11-11H9.2			nan			RP11-11H9.2	0.317311	1	-0.000409517			RP11-11H9.2	0.317311	1	-0.000898871
MTA1	0.345448	1	0.0194614			XX-FW83128A1.2	0.654721	1	-0.000283979			XX-FW83128A1.2	0.500184	1	-0.000393266			XX-FW83128A1.2	0.317311	1	-0.000116234
ZNF320	0.345448	1	-0.00895614			RP11-154H12.3	1	1	0.000383581			RP11-154H12.3	0.59298	1	0.000383581			RP11-154H12.3	0.317311	1	0.000383581
ABAT	0.345448	1	0.0202766			FLJ42969	0.654721	1	-0.000192544			FLJ42969	0.59298	1	-0.000786426			FLJ42969	0.317311	1	0.000548175
CAMK1D	0.345448	1	0.0114309			IGLV3-22	0.59298	1	0.000442537			IGLV3-22	0.59298	1	0.000442537			IGLV3-22	0.317311	1	0.000442537
NEB	0.345448	1	-0.00351777			FABP12	0.317311	1	0.000485302			FABP12	0.59298	1	-0.000367031			FABP12	0.317311	1	0.000485302
FAM43B	0.345448	1	0.00418656			RP11-989F5.1	0.317311	1	-0.000441316			RP11-989F5.1	0.59298	1	-0.000367031			RP11-989F5.1	0.317311	1	-5.81335e-05
CALHM3	0.345448	1	0.000429271			CTD-2007H18.1	0.317311	1	-2.89263e-05			CTD-2007H18.1	0.59298	1	-0.000367031			CTD-2007H18.1	0.317311	1	-5.81335e-05
GPR19	0.345448	1	-0.000459541			TRPC5	0.179712	1	-0.000441671			TRPC5	0.59298	1	-0.000353418			TRPC5	0.317311	1	0.000472009
CCDC60	0.345448	1	-0.00485374			DBX1	0.654721	1	3.16446e-05			DBX1	0.654721	1	6.59421e-05			DBX1	0.317311	1	0.000485302
CCBE1	0.345448	1	-0.0818329			CRISP1	0.654721	1	0.000231462			CRISP1	0.654721	1	0.000258953			CRISP1	0.317311	1	0.000884938
C19orf71	0.345448	1	-0.00185135			RP11-554I8.1	0.654721	1	4.83023e-05			RP11-554I8.1	0.654721	1	8.38288e-05			RP11-554I8.1	0.317311	1	0.000970441
UTP11L	0.345448	1	-0.0125394			RP11-6F2.5	0.654721	1	-9.39632e-06			RP11-6F2.5	0.654721	1	4.52107e-06			RP11-6F2.5	0.317311	1	0.000442537
PGPEP1L	0.345448	1	-0.000346417			RP11-897M7.1	0.654721	1	0.000344554			RP11-897M7.1	0.654721	1	0.000358471			RP11-897M7.1	0.317311	1	-0.00105678
SETD3	0.345448	1	-0.0352174			RP11-946L16.1	0.654721	1	2.0775e-05			RP11-946L16.1	0.654721	1	-4.7063e-05			RP11-946L16.1	0.317311	1	-0.000898871
FAM167B	0.345448	1	-0.0504216			RP11-208K4.1	0.654721	1	0.00055585			RP11-208K4.1	0.654721	1	0.00058334			RP11-208K4.1	0.317311	1	0.00153371
NDUFB1	0.345448	1	-0.0132691			RP11-96A15.1	0.654721	1	-0.000221705			RP11-96A15.1	0.654721	1	-0.000115664			RP11-96A15.1	0.317311	1	0.000884938
EFHC2	0.345448	1	-0.0144475			BX255923.3	0.59298	1	-0.000412507			BX255923.3	0.654721	1	0.000702508			BX255923.3	0.317311	1	-0.000441714
OPCML	0.345448	1	0.000783179			VSX2	0.317311	1	0.000970441			VSX2	0.654721	1	-8.47012e-05			VSX2	0.317311	1	0.000970441
CBX6	0.345448	1	-0.0761929			NAA11	0.317311	1	-0.000422013			NAA11	0.654721	1	-0.000157208			NAA11	0.317311	1	0.000472009
TBL3	0.345448	1	-0.0254785			OR2D2	0.317311	1	8.96266e-06			OR2D2	0.654721	1	1.65097e-05			OR2D2	0.317311	1	0.000442537
C9orf66	0.345448	1	-0.00194112			AC008079.9	0.317311	1	0.000442537			AC008079.9	0.654721	1	-0.00036847			AC008079.9	0.317311	1	-6.96903e-06
NPIPA5	0.345448	1	0.00585526			VN1R2	0.317311	1	-0.000422013			VN1R2	0.654721	1	-0.000157452			VN1R2	0.317311	1	7.63211e-05
ANKRD45	0.345448	1	-0.00614247			RP1-292B18.4	0.317311	1	2.39729e-05			RP1-292B18.4	0.654721	1	3.78925e-05			RP1-292B18.4	0.317311	1	0.000485302
KIRREL	0.345448	1	-0.160529			RP11-54O15.3	0.317311	1	0.000451364			RP11-54O15.3	0.654721	1	0.00023771			RP11-54O15.3	0.317311	1	0.000884938
TTC32	0.345448	1	0.00559192			LA16c-395F10.1	0.317311	1	8.96266e-06			LA16c-395F10.1	0.654721	1	3.77528e-05			LA16c-395F10.1	0.317311	1	0.000442537
SH2D1A	0.345448	1	-0.0156919			RP11-96L7.2	0.317311	1	-0.000461329			RP11-96L7.2	0.654721	1	5.24887e-05			RP11-96L7.2	0.317311	1	0.000472009
TMPRSS2	0.345448	1	0.072445			AC012456.4	0.317311	1	0.000442537			AC012456.4	0.654721	1	-0.000145716			AC012456.4	0.317311	1	-6.96903e-06
VPS33B	0.345448	1	-0.00855976			LINC00575	0.317311	1	0.000884938			LINC00575	0.654721	1	-0.000207578			LINC00575	0.317311	1	0.000884938
PPP1R2	0.345448	1	0.0188171			RP11-85I21.1	0.317311	1	-0.000422013			RP11-85I21.1	0.654721	1	-0.000373956			RP11-85I21.1	0.317311	1	0.000472009
PCDH9	0.345448	1	0.0135981			CTD-2013M15.1	0.317311	1	0.000383581			CTD-2013M15.1	0.654721	1	8.2749e-06			CTD-2013M15.1	0.317311	1	0.000383581
HIST2H2AC	0.345448	1	-0.000660963			AC008592.7	0.317311	1	0.000879485			AC008592.7	0.654721	1	0.000243109			AC008592.7	0.317311	1	-0.000449506
MROH7	0.345448	1	-0.000641991			RP1-71H24.1	0.317311	1	0.000442537			RP1-71H24.1	0.654721	1	1.65097e-05			RP1-71H24.1	0.317311	1	-6.96903e-06
KCND2	0.345448	1	-0.00214399			RP11-799B12.2	0.317311	1	-0.000857795			RP11-799B12.2	0.654721	1	3.77528e-05			RP11-799B12.2	0.317311	1	0.000442537
AP001062.7	0.345448	1	0.00345794			RP11-640A1.3	0.317311	1	0.000884938			RP11-640A1.3	0.654721	1	8.22443e-05			RP11-640A1.3	0.317311	1	0.000884938
WDR27	0.345448	1	0.0234493			AC006262.4	0.317311	1	-0.000415394			AC006262.4	0.654721	1	-0.000127653			AC006262.4	0.317311	1	-0.00136119
HDDC3	0.345448	1	-0.00491829			RP11-116D17.5	0.317311	1	0.000442537			RP11-116D17.5	0.654721	1	1.65097e-05			RP11-116D17.5	0.317311	1	0.000442537
C6orf58	0.345448	1	-0.00163189			AC109486.1	0.317311	1	-0.000824897			AC109486.1	0.654721	1	-0.000164259			AC109486.1	0.317311	1	0.000472009
TMEM173	0.345448	1	-0.0314777			RP11-360A18.1	0.179712	1	-0.000628205			RP11-360A18.1	0.654721	1	-0.000314402			RP11-360A18.1	0.317311	1	0.000472009
NELL2	0.345448	1	-0.0198685			RP11-119H12.6	0.179712	1	0.000444224			RP11-119H12.6	0.654721	1	-0.000927813			RP11-119H12.6	0.317311	1	-0.00270107
PRR33	0.345448	1	0.000844893			SATL1			nan			SATL1	0.654721	1	5.24887e-05			SATL1	0.317311	1	0.000472009
EIF4ENIF1	0.345448	1	-0.0203415			TRGJP			nan			TRGJP	0.654721	1	0.000503023			TRGJP	0.317311	1	0.00141556
OSBP2	0.345448	1	0.0072835			KB-1615E4.2			nan			KB-1615E4.2	0.654721	1	3.12456e-05			KB-1615E4.2	0.317311	1	0.000472009
TMED9	0.345448	1	-0.0374335			CTD-2196E14.5			nan			CTD-2196E14.5	0.654721	1	-0.00011737			CTD-2196E14.5	0.317311	1	0.000472009
CLCNKB	0.345448	1	0.000587539			RP1-283K11.3	0.654721	1	6.73357e-05			RP1-283K11.3	0.715001	1	-0.000381468			RP1-283K11.3	0.317311	1	0.000667035
CHRM5	0.345448	1	0.000503067			AC016735.1	1	1	-0.000412507			AC016735.1	1	1	-0.000353418			AC016735.1	0.317311	1	0.00145542
ROBO2	0.345448	1	0.0523455			AC092484.1	0.654721	1	-0.00146173			AC092484.1	1	1	-5.18584e-05			AC092484.1	0.317311	1	-0.000557678
PURA	0.345448	1	-0.00616382			RP11-879F14.1	0.317311	1	0.000485302			RP11-879F14.1	1	1	-0.000353418			RP11-879F14.1	0.317311	1	0.000485302
NRBP2	0.345448	1	0.0317133			RP11-261N11.8	0.179712	1	0.000924963			RP11-261N11.8	1	1	-0.000221328			RP11-261N11.8	0.317311	1	0.000121519
PRSS57	0.345448	1	0.00040143			AC092675.3	0.179712	1	-0.00128954			AC092675.3	1	1	-0.000367031			AC092675.3	0.317311	1	0.000943863
IFITM2	0.345448	1	-0.106985			RP3-471C18.1	0.179712	1	-0.00214183			RP3-471C18.1	1	1	-0.000409517			RP3-471C18.1	0.317311	1	-0.000395687
KLHL33	0.345448	1	-0.00274495			RDH8	0.317311	1	-0.000433574			RDH8			nan			RDH8	0.317311	1	-0.000424523
ARL15	0.345448	1	0.0294562			OR7G1	0.317311	1	-0.000433574			OR7G1			nan			OR7G1	0.317311	1	-0.000441714
TMEM105	0.345448	1	0.00293354			C7orf62	0.317311	1	-0.000461329			C7orf62			nan			C7orf62	0.317311	1	-0.000441714
RAD51D	0.345448	1	-0.0111176			GSX2	0.317311	1	-0.000433574			GSX2			nan			GSX2	0.317311	1	-0.000791266
MAPK11	0.345448	1	0.00428869			AC129778.2	0.317311	1	-0.00173351			AC129778.2			nan			AC129778.2	0.317311	1	-0.000791266
MRPL30	0.345448	1	0.00383587			LUADT1	0.317311	1	-0.000461329			LUADT1			nan			LUADT1	0.317311	1	-0.000449506
STAC3	0.345448	1	0.00863718			AC007091.1	0.317311	1	-0.000433574			AC007091.1			nan			AC007091.1	0.317311	1	-0.000449506
ROR1	0.345448	1	-0.0240086			RP11-191L9.4	0.317311	1	-0.000433574			RP11-191L9.4			nan			RP11-191L9.4	0.317311	1	-0.000395687
IRF7	0.345448	1	0.0370141			LINC01427	0.317311	1	-0.000433574			LINC01427			nan			LINC01427	0.317311	1	-0.000395687
L3MBTL1	0.345448	1	0.00757977			AC073321.4	0.317311	1	-0.000461329			AC073321.4			nan			AC073321.4	0.317311	1	-0.0013481
SP1	0.345448	1	0.0112462			RP4-706G24.1	0.317311	1	-0.00173351			RP4-706G24.1			nan			RP4-706G24.1	0.317311	1	-0.000449506
PCGF3	0.345448	1	0.0154242			RP11-410N8.3	0.317311	1	-0.000433574			RP11-410N8.3			nan			RP11-410N8.3	0.317311	1	-0.000848922
P4HB	0.345448	1	-0.151918			RP1-149A16.12	0.317311	1	-0.000433574			RP1-149A16.12			nan			RP1-149A16.12	0.317311	1	-0.000424523
ADARB2	0.345448	1	-0.0094919			RP11-434D11.4	0.317311	1	-0.00216657			RP11-434D11.4			nan			RP11-434D11.4	0.317311	1	-0.000883294
SRL	0.345448	1	0.00629377			CTB-35F21.3	0.317311	1	-0.000433574			CTB-35F21.3			nan			CTB-35F21.3	0.317311	1	-0.000449506
BCAP31	0.345448	1	0.0131805			RP4-809F18.2	0.317311	1	-0.000867018			RP4-809F18.2			nan			RP4-809F18.2	0.317311	1	-0.000395687
GNB1L	0.345448	1	-0.00124804			RP11-452D21.1	0.317311	1	-0.000433574			RP11-452D21.1			nan			RP11-452D21.1	0.317311	1	-0.0013481
IFITM1	0.345448	1	0.0433741			RP11-254F19.3	0.317311	1	-0.000433574			RP11-254F19.3			nan			RP11-254F19.3	0.317311	1	-0.000449506
KLHDC8B	0.345448	1	0.0166476			RP11-958F21.3	0.317311	1	-0.000433574			RP11-958F21.3			nan			RP11-958F21.3	0.317311	1	-0.000883294
SETD4	0.345448	1	0.010976			CTD-3162L10.3	0.317311	1	-0.000867018			CTD-3162L10.3			nan			CTD-3162L10.3	0.317311	1	-0.000898871
IRS2	0.345448	1	-0.0662634			KB-67B5.17	0.317311	1	-0.000422013			KB-67B5.17			nan			KB-67B5.17	0.317311	1	-0.000395687
NDUFA13	0.345448	1	0.000633421			RP11-510C10.3	0.179712	1	-0.000423041			RP11-510C10.3			nan			RP11-510C10.3	0.317311	1	-0.000449506
DLEU7	0.345448	1	-0.00113241			RP11-102N12.2	0.179712	1	-0.00090856			RP11-102N12.2			nan			RP11-102N12.2	0.317311	1	-0.000395687
CCDC84	0.345448	1	0.0359863			H2BFWT			nan			H2BFWT			nan			H2BFWT	0.317311	1	-0.000449506
KLHL32	0.345448	1	-0.0047613			BPIFB6			nan			BPIFB6			nan			BPIFB6	0.317311	1	-0.000441714
GPAT2	0.345448	1	0.0111874			MRGPRX1			nan			MRGPRX1			nan			MRGPRX1	0.317311	1	-0.000883294
NAP1L3	0.345448	1	-0.0146524			IQCF1			nan			IQCF1			nan			IQCF1	0.317311	1	-0.000449506
PRELID2	0.345448	1	0.00221275			UGT2A1			nan			UGT2A1			nan			UGT2A1	0.317311	1	-0.000449506
GLDN	0.345448	1	0.077451			OR8B8			nan			OR8B8			nan			OR8B8	0.317311	1	-0.000848922
ZNF396	0.345448	1	-0.0021421			RP11-541F9.1			nan			RP11-541F9.1			nan			RP11-541F9.1	0.317311	1	-0.000848922
GPATCH8	0.345448	1	-0.0167111			RP11-475D12.2			nan			RP11-475D12.2			nan			RP11-475D12.2	0.317311	1	-0.000449506
CEACAM19	0.345448	1	0.00762327			RP11-5K23.5			nan			RP11-5K23.5			nan			RP11-5K23.5	0.317311	1	-0.00169734
KIF24	0.345448	1	-0.0142384			DDC-AS1			nan			DDC-AS1			nan			DDC-AS1	0.317311	1	-0.000898871
BCDIN3D	0.345448	1	0.00429816			RBMY1J			nan			RBMY1J			nan			RBMY1J	0.317311	1	-0.000424523
FOXI2	0.345448	1	0.000937505			RP11-397C12.1			nan			RP11-397C12.1			nan			RP11-397C12.1	0.317311	1	-0.000395687
RTN4RL2	0.345448	1	0.00303482			AC006007.1			nan			AC006007.1			nan			AC006007.1	0.317311	1	-0.000898871
ZNF395	0.345448	1	-0.0543264			LINC01520			nan			LINC01520			nan			LINC01520	0.317311	1	-0.000449506
TMEM232	0.345448	1	-0.0122292			RP5-1170K4.7			nan			RP5-1170K4.7			nan			RP5-1170K4.7	0.317311	1	-0.000449506
PTRH1	0.345448	1	0.00251191			RP11-431K24.4			nan			RP11-431K24.4			nan			RP11-431K24.4	0.317311	1	-0.000898871
TEAD1	0.345448	1	-0.0571216			LINC00458			nan			LINC00458			nan			LINC00458	0.317311	1	-0.000898871
ENTPD5	0.345448	1	-0.00888526			AC009878.2			nan			AC009878.2			nan			AC009878.2	0.317311	1	-0.000395687
NAP1L1	0.345448	1	-0.109051			RP11-555H7.2			nan			RP11-555H7.2			nan			RP11-555H7.2	0.317311	1	-0.000898871
RP11-195F19.5	0.345448	1	-0.00143826			IGHJ2P			nan			IGHJ2P			nan			IGHJ2P	0.317311	1	-0.000791266
MAGI2	0.345448	1	-0.00553084			RP11-472K22.2			nan			RP11-472K22.2			nan			RP11-472K22.2	0.317311	1	-0.000441714
LUZP2	0.345448	1	-0.00126062			CTD-2015A6.1			nan			CTD-2015A6.1			nan			CTD-2015A6.1	0.317311	1	-0.000441714
ATP13A5	0.345448	1	0.00198621			RP11-774O3.1			nan			RP11-774O3.1			nan			RP11-774O3.1	0.317311	1	-0.000449506
AGMO	0.345448	1	0.00134422			CTC-384G19.1			nan			CTC-384G19.1			nan			CTC-384G19.1	0.317311	1	-0.000424523
SAMD11	0.345448	1	0.023406			RP11-618M23.4			nan			RP11-618M23.4			nan			RP11-618M23.4	0.317311	1	-0.000441714
VMAC	0.345448	1	0.000960859			RP11-103H7.3			nan			RP11-103H7.3			nan			RP11-103H7.3	0.317311	1	-0.000449506
HAPLN4	0.345448	1	0.00134291			RP11-536K17.1			nan			RP11-536K17.1			nan			RP11-536K17.1	0.317311	1	-0.000898871
B3GLCT	0.345448	1	0.00401536			RP11-521M14.2			nan			RP11-521M14.2			nan			RP11-521M14.2	0.317311	1	-0.000898871
MCRS1	0.345448	1	-0.0230219			RP11-526P6.1			nan			RP11-526P6.1			nan			RP11-526P6.1	0.317311	1	-0.000449506
ZNF70	0.345448	1	-0.00782669			RP11-64B16.5			nan			RP11-64B16.5			nan			RP11-64B16.5	0.317311	1	-0.000395687
PALM3	0.345448	1	0.0166911			RP11-794A8.1			nan			RP11-794A8.1			nan			RP11-794A8.1	0.317311	1	-0.000449506
DNER	0.345448	1	-0.0263891			RP11-568A19.1			nan			RP11-568A19.1			nan			RP11-568A19.1	0.317311	1	-0.000449506
UBQLN2	0.345448	1	-0.0138503			RP11-704C2.1			nan			RP11-704C2.1			nan			RP11-704C2.1	0.317311	1	-0.00179718
CLCN1	0.345448	1	0.000729813			RP11-669C19.1			nan			RP11-669C19.1			nan			RP11-669C19.1	0.317311	1	-0.000449506
WNT7B	0.345448	1	0.0111228			PPIAL4A			nan			PPIAL4A			nan			PPIAL4A	0.317311	1	-0.000441714
C11orf95	0.345448	1	-0.0429034			RP11-527H14.4			nan			RP11-527H14.4			nan			RP11-527H14.4	0.317311	1	-0.000441714
PRSS45	0.345448	1	0.00110656			AC007948.1			nan			AC007948.1			nan			AC007948.1	0.317311	1	-0.000395687
ZNF793	0.345448	1	0.00775825			CTC-276P9.4			nan			CTC-276P9.4			nan			CTC-276P9.4	0.317311	1	-0.000449506
AGAP4	0.345448	1	0.00391152			RP1-163M9.7			nan			RP1-163M9.7			nan			RP1-163M9.7	0.317311	1	-0.000424523
PP7080	0.345448	1	-0.00195381			AL354828.1			nan			AL354828.1			nan			AL354828.1	0.317311	1	-0.000395687
ENO4	0.345448	1	-0.00195398			SNPH	1	1	-0.0151068			SNPH	0.0431144	1	-0.0182641			SNPH	0.465209	1	-0.00443622
CHM	0.345448	1	-0.0202885			TRIM56	1	1	0.00328319			TRIM56	0.0431144	1	-0.0830833			TRIM56	0.465209	1	-0.0171229
SERPINA5	0.345448	1	0.00743695			ZBTB10	1	1	-0.00605499			ZBTB10	0.0431144	1	-0.0160433			ZBTB10	0.465209	1	0.00747783
HBA2	0.345448	1	0.059423			RP11-265E18.1	1	1	-4.9534e-06			RP11-265E18.1	0.0431144	1	0.000884938			RP11-265E18.1	0.465209	1	-0.000285806
C15orf52	0.345448	1	0.0241986			CCL14	1	1	0.000837565			CCL14	0.0431144	1	0.00304732			CCL14	0.465209	1	0.00268227
NDOR1	0.345448	1	-0.00996632			CD79B	0.715001	1	-0.000374554			CD79B	0.0431144	1	0.0156829			CD79B	0.465209	1	-0.00471826
CFAP54	0.345448	1	-0.0133066			SP100	0.715001	1	-0.0149408			SP100	0.0431144	1	-0.0916812			SP100	0.465209	1	-0.0435205
CC2D2B	0.345448	1	0.000723367			MCM9	0.715001	1	-0.0116303			MCM9	0.0431144	1	-0.00894707			MCM9	0.465209	1	0.00701599
SAXO2	0.345448	1	-0.0237495			LNPEP	0.715001	1	-0.0576296			LNPEP	0.0431144	1	-0.0499027			LNPEP	0.465209	1	0.00967974
PARVB	0.345448	1	-0.014337			SWT1	0.715001	1	-0.00736202			SWT1	0.0431144	1	-0.0188153			SWT1	0.465209	1	-0.0133388
CYP51A1-AS1	0.345448	1	0.000526896			DOCK4	0.715001	1	0.00837252			DOCK4	0.0431144	1	-0.141774			DOCK4	0.465209	1	-0.0524009
SMIM15	0.345448	1	-0.0116151			VPS54	0.715001	1	-0.0108063			VPS54	0.0431144	1	-0.0358812			VPS54	0.465209	1	-0.0128775
FZD9	0.345448	1	0.00326699			KLF11	0.715001	1	0.0602562			KLF11	0.0431144	1	-0.0703455			KLF11	0.465209	1	-0.0282821
ZNF563	0.345448	1	0.00212072			LACTB2-AS1	0.715001	1	-0.000181078			LACTB2-AS1	0.0431144	1	-0.000163493			LACTB2-AS1	0.465209	1	-0.000438987
FBF1	0.345448	1	0.00931073			U47924.27	0.715001	1	0.00339648			U47924.27	0.0431144	1	0.00280852			U47924.27	0.465209	1	0.0015146
TRMT2B	0.345448	1	-0.0053754			RP11-631N16.4	0.715001	1	0.00269771			RP11-631N16.4	0.0431144	1	0.00159319			RP11-631N16.4	0.465209	1	0.00444317
FAM120AOS	0.345448	1	-0.0302667			IDS	0.465209	1	0.0434146			IDS	0.0431144	1	-0.0158553			IDS	0.465209	1	0.0166484
UTS2B	0.345448	1	0.000369647			EXTL3	0.465209	1	-0.0434976			EXTL3	0.0431144	1	-0.0503696			EXTL3	0.465209	1	-0.0310525
ZNF292	0.345448	1	-0.011193			COL9A3	0.465209	1	0.00983524			COL9A3	0.0431144	1	0.0164499			COL9A3	0.465209	1	0.0048065
PCDH18	0.345448	1	-0.026261			TCP11L1	0.465209	1	-0.00950656			TCP11L1	0.0431144	1	-0.0197798			TCP11L1	0.465209	1	-0.00394774
ZNF600	0.345448	1	0.010026			CDH5	0.465209	1	0.145497			CDH5	0.0431144	1	-0.341848			CDH5	0.465209	1	-0.0544302
DRICH1	0.345448	1	0.0019595			ZNF845	0.465209	1	-0.00628102			ZNF845	0.0431144	1	-0.0201764			ZNF845	0.465209	1	-0.00158892
LIN54	0.345448	1	-0.0171027			RP11-676J12.6	0.465209	1	-0.000855691			RP11-676J12.6	0.0431144	1	-0.000970616			RP11-676J12.6	0.465209	1	-0.000614935
BLOC1S2	0.345448	1	-0.0295659			MTSS1L	0.273322	1	-0.127789			MTSS1L	0.0431144	1	-0.148517			MTSS1L	0.465209	1	-0.0443976
SYCP2	0.345448	1	-0.00693517			TMCC2	0.273322	1	-0.0131409			TMCC2	0.0431144	1	-0.0262665			TMCC2	0.465209	1	-0.0132535
ZNF676	0.345448	1	0.000938814			TRAPPC8	0.273322	1	-0.0616463			TRAPPC8	0.0431144	1	-0.0260452			TRAPPC8	0.465209	1	0.0267862
SPATS2L	0.345448	1	-0.0150238			BSG	0.273322	1	0.0967495			BSG	0.0431144	1	0.0991621			BSG	0.465209	1	0.0422356
ACADSB	0.345448	1	0.0166881			PLA2G4B	0.273322	1	0.000974596			PLA2G4B	0.0431144	1	0.00194023			PLA2G4B	0.465209	1	0.000720259
TMEM63A	0.345448	1	0.0150973			FBXO17	0.273322	1	-0.0100946			FBXO17	0.0431144	1	-0.0202746			FBXO17	0.465209	1	-0.0209365
PPIA	0.345448	1	-0.023117			IREB2	0.144127	1	-0.0381316			IREB2	0.0431144	1	-0.0286974			IREB2	0.465209	1	0.0439454
MFSD14C	0.345448	1	-0.00133814			PRIMPOL	0.144127	1	-0.0349242			PRIMPOL	0.0431144	1	-0.0257231			PRIMPOL	0.465209	1	-0.013421
POM121	0.345448	1	0.0314037			HGSNAT	0.144127	1	0.0937995			HGSNAT	0.0431144	1	0.0141894			HGSNAT	0.465209	1	0.015285
ZBTB44	0.345448	1	-0.0143884			AMN	0.144127	1	0.0616278			AMN	0.0431144	1	0.0365049			AMN	0.465209	1	0.0233163
GIMAP5	0.345448	1	0.0023044			COX11	0.144127	1	0.0229709			COX11	0.0431144	1	-0.022015			COX11	0.465209	1	-0.0166632
NLGN3	0.345448	1	0.00215687			PSMD2	0.144127	1	-0.262303			PSMD2	0.0431144	1	-0.0249497			PSMD2	0.465209	1	-0.051154
FUT4	0.345448	1	-0.00883649			AC002310.12	0.144127	1	-0.00392907			AC002310.12	0.0431144	1	0.00291761			AC002310.12	0.465209	1	0.00213273
ZNF124	0.345448	1	0.0157932			RP11-94C24.13	0.144127	1	0.00266206			RP11-94C24.13	0.0431144	1	0.00224688			RP11-94C24.13	0.465209	1	0.0015858
S100A5	0.345448	1	-0.00225178			SNX11	0.0678892	1	-0.0370898			SNX11	0.0431144	1	-0.0386149			SNX11	0.465209	1	-0.00498275
RFX8	0.345448	1	0.000987956			APOL4	0.0678892	1	0.10904			APOL4	0.0431144	1	0.0361202			APOL4	0.465209	1	0.0132332
GDAP2	0.345448	1	-0.0166665			SNX4	0.0678892	1	-0.0267292			SNX4	0.0431144	1	-0.0132532			SNX4	0.465209	1	0.0098447
SULF2	0.345448	1	0.0817869			NAPSA	0.0678892	1	1.21501			NAPSA	0.0431144	1	0.405529			NAPSA	0.465209	1	0.105147
MKL1	0.345448	1	-0.031506			NOL3	0.0678892	1	0.0308097			NOL3	0.0431144	1	0.0366923			NOL3	0.465209	1	0.0113143
ADH1B	0.345448	1	-0.246279			TOMM70A	0.0678892	1	-0.130175			TOMM70A	0.0431144	1	-0.0588798			TOMM70A	0.465209	1	-0.0183973
WNK3	0.345448	1	-0.00385579			PSMD4	0.0678892	1	-0.105179			PSMD4	0.0431144	1	-0.089097			PSMD4	0.465209	1	-0.00311684
ZKSCAN5	0.345448	1	-0.00172421			SCN3B	0.0678892	1	0.0201074			SCN3B	0.0431144	1	0.0265215			SCN3B	0.465209	1	0.00655079
TOMM7	0.345448	1	-0.0810687			PACS1	0.0678892	1	-0.0843887			PACS1	0.0431144	1	-0.0546399			PACS1	0.465209	1	-0.0214182
ZNF33B	0.345448	1	0.0211521			EPHA10	0.0678892	1	0.0110433			EPHA10	0.0431144	1	0.00781594			EPHA10	0.465209	1	-0.00337407
ZNF431	0.345448	1	0.0265487			MAGEE2	0.0678892	1	0.00151598			MAGEE2	0.0431144	1	0.00168697			MAGEE2	0.465209	1	-0.00352906
TLE1	0.345448	1	0.0228288			TRBV29-1	0.0678892	1	-0.00170397			TRBV29-1	0.0431144	1	-0.00157242			TRBV29-1	0.465209	1	0.000544436
HIST1H2AG	0.345448	1	-0.00193902			RP11-46A10.5	0.0678892	1	0.00292784			RP11-46A10.5	0.0431144	1	0.00109215			RP11-46A10.5	0.465209	1	0.00169539
C6orf106	0.345448	1	-0.0504869			BAHCC1	0.0678892	1	-0.0732181			BAHCC1	0.0431144	1	-0.0949731			BAHCC1	0.465209	1	-0.055045
ADA	0.345448	1	-0.0168384			RP11-314B1.2	0.0678892	1	0.018737			RP11-314B1.2	0.0431144	1	0.0116727			RP11-314B1.2	0.465209	1	0.0110699
PPTC7	0.345448	1	0.0449368			TMEM191B	0.0678892	1	0.00419297			TMEM191B	0.0431144	1	0.00273691			TMEM191B	0.465209	1	0.000739335
HIST3H2BB	0.345448	1	-0.00193154			RP11-18H21.3	0.465209	1	0.000200689			RP11-18H21.3	0.0678892	1	0.00022818			RP11-18H21.3	0.465209	1	-0.000180444
KPNA5	0.345448	1	-0.0102617			NPHS1	0.285049	1	0.000442537			NPHS1	0.0678892	1	0.00111034			NPHS1	0.465209	1	0.000742226
HCAR1	0.345448	1	-0.000590151			SLC22A11	0.273322	1	-0.00106202			SLC22A11	0.0678892	1	0.00263319			SLC22A11	0.465209	1	0.000974145
FUT11	0.345448	1	-0.00397267			CLCN2	1	1	-0.000165391			CLCN2	0.0796158	1	0.00898489			CLCN2	0.465209	1	-0.00325117
SMIM10L2B	0.345448	1	-0.00609977			PHF3	1	1	-0.0187142			PHF3	0.0796158	1	-0.0749267			PHF3	0.465209	1	-0.0480297
ANXA4	0.345448	1	0.0660869			SMU1	1	1	0.000179614			SMU1	0.0796158	1	-0.0269726			SMU1	0.465209	1	0.0120477
FAM163B	0.345448	1	-0.000590417			BTBD3	1	1	-0.0316146			BTBD3	0.0796158	1	-0.0454332			BTBD3	0.465209	1	-0.0211159
ZNF138	0.345448	1	-0.0119596			N4BP3	1	1	0.022615			N4BP3	0.0796158	1	-0.0293236			N4BP3	0.465209	1	-0.0299019
ANXA6	0.345448	1	-0.185763			ACBD7	1	1	0.000557681			ACBD7	0.0796158	1	-0.00217307			ACBD7	0.465209	1	0.00107751
GMFB	0.345448	1	-0.0180565			KBTBD3	1	1	0.0041802			KBTBD3	0.0796158	1	-0.0101843			KBTBD3	0.465209	1	-0.00396481
ZNF763	0.345448	1	0.0036312			GNG2	1	1	-0.0120139			GNG2	0.0796158	1	-0.0613994			GNG2	0.465209	1	-0.0101494
ZMYM1	0.345448	1	-0.00463239			ZNF33A	1	1	0.0122352			ZNF33A	0.0796158	1	-0.040405			ZNF33A	0.465209	1	0.00503847
DTHD1	0.345448	1	-0.0212039			SULF2	1	1	-0.0129469			SULF2	0.0796158	1	0.0500977			SULF2	0.465209	1	-0.0313443
ZSCAN26	0.345448	1	-0.0100478			ZFP28	1	1	0.000593652			ZFP28	0.0796158	1	-0.0332124			ZFP28	0.465209	1	-0.00610182
MAFG	0.345448	1	-0.0339169			KIF13B	1	1	-0.00990078			KIF13B	0.0796158	1	-0.0831772			KIF13B	0.465209	1	-0.0552382
ZNF772	0.345448	1	0.00133739			FAM189A1	0.715001	1	-0.00287969			FAM189A1	0.0796158	1	-0.0177951			FAM189A1	0.465209	1	-0.00307954
ACSL5	0.345448	1	0.0875957			EXOC2	0.715001	1	0.00615352			EXOC2	0.0796158	1	-0.043519			EXOC2	0.465209	1	-0.00720547
C1D	0.345448	1	-0.00682828			TNIP1	0.715001	1	-0.00905889			TNIP1	0.0796158	1	-0.192175			TNIP1	0.465209	1	-0.0388837
TBC1D9B	0.345448	1	-0.116497			SH3KBP1	0.715001	1	-0.0103588			SH3KBP1	0.0796158	1	-0.0356583			SH3KBP1	0.465209	1	-0.00867893
RAMP2-AS1	0.345448	1	-0.0120028			KY	0.715001	1	-0.000475037			KY	0.0796158	1	0.00282974			KY	0.465209	1	0.00130911
BLM	0.345448	1	-0.00510916			KCTD13	0.715001	1	0.0112641			KCTD13	0.0796158	1	0.0106842			KCTD13	0.465209	1	0.00196541
ZNF720	0.345448	1	-0.00705229			SSR4	0.715001	1	-0.00050421			SSR4	0.0796158	1	0.0921769			SSR4	0.465209	1	0.01563
ZNF98	0.345448	1	0.00021428			KIAA0125	0.715001	1	0.00386009			KIAA0125	0.0796158	1	0.00936649			KIAA0125	0.465209	1	0.00775579
HNRNPAB	0.345448	1	-0.0417455			NCOA1	0.465209	1	-0.0269139			NCOA1	0.0796158	1	-0.0672348			NCOA1	0.465209	1	-0.0104059
COL13A1	0.345448	1	0.0225924			FLT1	0.465209	1	0.0311452			FLT1	0.0796158	1	-0.166996			FLT1	0.465209	1	-0.101644
RPF2	0.345448	1	-0.0036203			SLC35F5	0.465209	1	-0.00353414			SLC35F5	0.0796158	1	0.0378877			SLC35F5	0.465209	1	0.0215027
MIB2	0.345448	1	0.0577895			SOHLH2	0.465209	1	-0.000633346			SOHLH2	0.0796158	1	0.000510368			SOHLH2	0.465209	1	0.000243892
FAR1	0.345448	1	0.0237439			TMIE	0.465209	1	0.00187617			TMIE	0.0796158	1	-0.0137739			TMIE	0.465209	1	-0.0025727
C5orf42	0.345448	1	-0.0225436			WBP2NL	0.465209	1	0.00175105			WBP2NL	0.0796158	1	0.00147625			WBP2NL	0.465209	1	0.000106352
MFAP5	0.345448	1	-0.111141			FOXD2	0.465209	1	0.00255681			FOXD2	0.0796158	1	-0.00430616			FOXD2	0.465209	1	-0.00165333
FAM114A1	0.345448	1	-0.0645389			STARD3NL	0.273322	1	-0.0431133			STARD3NL	0.0796158	1	-0.0200902			STARD3NL	0.465209	1	-0.0305935
PHF2	0.345448	1	-0.0579037			SMAD7	0.273322	1	0.0866943			SMAD7	0.0796158	1	-0.057831			SMAD7	0.465209	1	0.00406509
C4orf22	0.345448	1	-0.00330926			RP5-981O7.2	0.273322	1	0.000260442			RP5-981O7.2	0.0796158	1	0.000512454			RP5-981O7.2	0.465209	1	0.000554799
MYO1C	0.345448	1	-0.0831322			2002-03-01	0.144127	1	0.0650794			2002-03-01	0.0796158	1	-0.0947631			2002-03-01	0.465209	1	-0.0369886
MDS2	0.345448	1	0.000650391			CDHR5	0.144127	1	-0.000439262			CDHR5	0.0796158	1	0.000485302			CDHR5	0.465209	1	0.000380575
MEIG1	0.345448	1	-0.000996682			BCAT2	0.144127	1	0.0437077			BCAT2	0.0796158	1	0.0459263			BCAT2	0.465209	1	0.0260501
NRAP	0.345448	1	0.000478655			GYS2	0.144127	1	0.000966125			GYS2	0.0796158	1	0.00102447			GYS2	0.465209	1	0.000603741
SPG7	0.345448	1	0.0492778			SNRNP27	0.144127	1	-0.0127677			SNRNP27	0.0796158	1	-0.00622154			SNRNP27	0.465209	1	-0.00712836
HRNR	0.345448	1	-0.000627576			MEA1	0.144127	1	-0.0409427			MEA1	0.0796158	1	-0.0111718			MEA1	0.465209	1	-0.00820845
ZNF677	0.345448	1	-0.00517701			DBNL	0.144127	1	-0.0713227			DBNL	0.0796158	1	-0.0782696			DBNL	0.465209	1	0.0124354
ERO1A	0.345448	1	-0.0595454			NKX2-1	0.144127	1	0.366616			NKX2-1	0.0796158	1	0.179399			NKX2-1	0.465209	1	0.182179
ZNF311	0.345448	1	-0.00196411			TMEM177	0.144127	1	-0.0174317			TMEM177	0.0796158	1	0.00623484			TMEM177	0.465209	1	0.00123261
DLGAP2	0.345448	1	0.0032093			TMEM213	0.144127	1	0.201614			TMEM213	0.0796158	1	0.0135058			TMEM213	0.465209	1	0.00441384
FCGR1B	0.345448	1	-0.00278417			RP13-143G15.4	0.144127	1	0.00444731			RP13-143G15.4	0.0796158	1	0.0034473			RP13-143G15.4	0.465209	1	0.00238558
RP11-231C14.7	0.345448	1	-0.0009762			QRSL1	0.0678892	1	-0.0506871			QRSL1	0.0796158	1	-0.0164893			QRSL1	0.465209	1	-0.0185192
MB	0.345448	1	-0.0017735			IL18BP	0.0678892	1	-0.0826009			IL18BP	0.0796158	1	-0.0463222			IL18BP	0.465209	1	-0.0154918
SOWAHC	0.345448	1	0.011318			LYPLAL1	0.0678892	1	0.0118757			LYPLAL1	0.0796158	1	0.00886913			LYPLAL1	0.465209	1	0.00684529
ZNF251	0.345448	1	0.00854126			FAM189B	0.0678892	1	-0.0914615			FAM189B	0.0796158	1	-0.0212684			FAM189B	0.465209	1	-0.00720362
RPL23A	0.345448	1	-0.0146568			TTC37	0.0678892	1	-0.0289071			TTC37	0.0796158	1	-0.0907439			TTC37	0.465209	1	-0.0175159
SLC29A3	0.345448	1	0.021027			PSORS1C1	0.0678892	1	0.0139591			PSORS1C1	0.0796158	1	0.00597331			PSORS1C1	0.465209	1	0.000793214
UCKL1	0.345448	1	0.0264895			RASL10B	0.0678892	1	-0.00773268			RASL10B	0.0796158	1	-0.0109025			RASL10B	0.465209	1	-0.00405003
FAM109A	0.345448	1	0.010662			MUC17	0.59298	1	2.39729e-05			MUC17	0.108809	1	0.000485302			MUC17	0.465209	1	-0.000380486
ZNF568	0.345448	1	-0.00568217			ZBTB26	1	1	0.00460392			ZBTB26	0.138011	1	-0.0168155			ZBTB26	0.465209	1	0.000221299
SH3BGRL2	0.345448	1	0.0547283			AP001432.14	1	1	-0.000268595			AP001432.14	0.138011	1	0.000577175			AP001432.14	0.465209	1	0.000556404
TMA16	0.345448	1	-0.0068992			RP11-848P1.3	1	1	0.00108577			RP11-848P1.3	0.138011	1	0.00112979			RP11-848P1.3	0.465209	1	0.00128247
ZNF511	0.345448	1	-0.010198			SNAP23	0.715001	1	-0.0162055			SNAP23	0.138011	1	-0.0278554			SNAP23	0.465209	1	-0.00257658
CTNND1	0.345448	1	-0.100496			DLX5	0.715001	1	0.000727459			DLX5	0.138011	1	0.00160558			DLX5	0.465209	1	0.00103118
SLC34A3	0.345448	1	0.000696895			KLF7	0.715001	1	-0.0111193			KLF7	0.138011	1	-0.0330314			KLF7	0.465209	1	0.0420817
C3orf35	0.345448	1	0.00132447			NUF2	0.715001	1	-0.00448851			NUF2	0.138011	1	0.00204098			NUF2	0.465209	1	0.00425668
PAPSS2	0.345448	1	-0.134058			LAMB3	0.715001	1	0.29838			LAMB3	0.138011	1	0.134448			LAMB3	0.465209	1	0.0808292
CEP290	0.345448	1	-0.0121453			RP11-582J16.5	0.715001	1	0.000461471			RP11-582J16.5	0.138011	1	0.00174122			RP11-582J16.5	0.465209	1	0.00110508
SSBP3-AS1	0.345448	1	0.00131481			HOXA10	0.715001	1	-0.000458133			HOXA10	0.138011	1	0.000657621			HOXA10	0.465209	1	-0.00038316
FAM169A	0.345448	1	-0.0019049			MSTN	0.465209	1	0.00032739			MSTN	0.138011	1	0.0013914			MSTN	0.465209	1	0.000538725
LRIG2	0.345448	1	0.0144501			OTOGL	0.465209	1	-0.00302673			OTOGL	0.138011	1	-0.00171375			OTOGL	0.465209	1	-0.00235875
PAX9	0.345448	1	-0.00527538			MFF	0.465209	1	-0.0132563			MFF	0.138011	1	-0.0181581			MFF	0.465209	1	-0.00285569
SFT2D1	0.345448	1	0.0339469			ZNF518A	0.465209	1	-0.020067			ZNF518A	0.138011	1	-0.00976082			ZNF518A	0.465209	1	0.0220481
OPA1	0.345448	1	-0.0227036			RP11-440G5.2	0.465209	1	0.000264719			RP11-440G5.2	0.138011	1	0.00134961			RP11-440G5.2	0.465209	1	0.000555346
DENND4B	0.345448	1	0.0423784			Z83851.4	0.465209	1	0.00147107			Z83851.4	0.138011	1	0.00133458			Z83851.4	0.465209	1	0.000738407
ZNF277	0.345448	1	0.014763			RP11-259O2.1	0.465209	1	-0.000664092			RP11-259O2.1	0.138011	1	-0.000808825			RP11-259O2.1	0.465209	1	-0.000596531
DUSP27	0.345448	1	0.00447122			PCDHGB3	0.465209	1	-0.00115675			PCDHGB3	0.138011	1	-0.00466738			PCDHGB3	0.465209	1	-0.00115045
ARHGEF15	0.345448	1	0.0613933			CTC-542B22.2	0.465209	1	0.000225638			CTC-542B22.2	0.138011	1	0.000970441			CTC-542B22.2	0.465209	1	0.00113777
TOX	0.345448	1	0.0217079			RP3-500L14.2	0.465209	1	0.000908045			RP3-500L14.2	0.138011	1	0.0016794			RP3-500L14.2	0.465209	1	0.00133162
STKLD1	0.345448	1	-0.00134388			PLOD3	0.273322	1	-0.115509			PLOD3	0.138011	1	0.0676275			PLOD3	0.465209	1	0.00840036
SFMBT2	0.345448	1	-0.00657576			NQO2	0.273322	1	-0.0482793			NQO2	0.138011	1	-0.0252145			NQO2	0.465209	1	0.0190297
SHISA4	0.345448	1	0.0290818			STARD9	0.273322	1	0.0302737			STARD9	0.138011	1	-0.0432743			STARD9	0.465209	1	0.0151638
TOP1	0.345448	1	0.0369012			ANKRD11	0.273322	1	-0.0755815			ANKRD11	0.138011	1	-0.118675			ANKRD11	0.465209	1	-0.0351872
RASGEF1A	0.345448	1	0.00534076			TMEM105	0.273322	1	0.00179801			TMEM105	0.138011	1	0.00100957			TMEM105	0.465209	1	0.00171512
DZIP3	0.345448	1	-0.00946279			ZNF665	0.273322	1	0.00483109			ZNF665	0.138011	1	-0.0083948			ZNF665	0.465209	1	-0.00297611
NOS1AP	0.345448	1	-0.00768032			RP11-440I14.3	0.273322	1	-0.000835323			RP11-440I14.3	0.138011	1	-0.00193998			RP11-440I14.3	0.465209	1	-0.000208114
CTA-221G9.12	0.345448	1	-0.000662222			TNFRSF19	0.144127	1	-0.140009			TNFRSF19	0.138011	1	-0.0687028			TNFRSF19	0.465209	1	-0.0799164
AC004988.1	0.345448	1	0.0022743			CXorf40A	0.144127	1	-0.0123761			CXorf40A	0.138011	1	-0.0128792			CXorf40A	0.465209	1	-0.0108728
FAM83H-AS1	0.345448	1	-0.0130275			LA16c-321D4.2	0.144127	1	0.000689466			LA16c-321D4.2	0.138011	1	0.000383581			LA16c-321D4.2	0.465209	1	0.000456817
IGBP1-AS1	0.345448	1	0.00046216			GGCT	0.0678892	1	-0.0156783			GGCT	0.138011	1	0.00997092			GGCT	0.465209	1	0.00473841
EFCAB2	0.345448	1	-0.00223128			MYOM1	0.0678892	1	0.0177895			MYOM1	0.138011	1	-0.0102225			MYOM1	0.465209	1	-0.00460657
IBA57-AS1	0.345448	1	0.000760174			RIMS3	0.0678892	1	0.0149178			RIMS3	0.138011	1	-0.0300837			RIMS3	0.465209	1	-0.00274978
RP11-296O14.3	0.345448	1	-0.00339976			SERINC5	0.0678892	1	0.0474868			SERINC5	0.138011	1	0.0591246			SERINC5	0.465209	1	0.0547243
DDO	0.345448	1	-0.00688296			SMG5	0.0678892	1	-0.104886			SMG5	0.138011	1	-0.0435232			SMG5	0.465209	1	-0.0166663
HIST2H3PS2	0.345448	1	-0.000547015			LINC01082	0.0678892	1	0.000420526			LINC01082	0.138011	1	-0.000221328			LINC01082	0.465209	1	-0.000440189
RBM20	0.345448	1	-0.00685224			SPATA21	0.285049	1	0.00153371			SPATA21	0.144127	1	0.0012257			SPATA21	0.465209	1	0.000629422
C1orf141	0.345448	1	-0.00335552			MRPS18A	1	1	0.00178531			MRPS18A	0.224916	1	-0.0120375			MRPS18A	0.465209	1	-0.00594085
NEU4	0.345448	1	-0.000393439			RP11-666F17.1	1	1	0.000456302			RP11-666F17.1	0.224916	1	0.000970441			RP11-666F17.1	0.465209	1	0.000656489
MAFB	0.345448	1	-0.0359183			RP11-455F5.3	1	1	0.000902546			RP11-455F5.3	0.224916	1	-0.00324633			RP11-455F5.3	0.465209	1	-0.00135094
AGAP9	0.345448	1	0.00279			TIGAR	0.715001	1	-0.000906623			TIGAR	0.224916	1	0.0141271			TIGAR	0.465209	1	0.00870276
SYT15	0.345448	1	0.00938744			PDRG1	0.715001	1	-0.00421026			PDRG1	0.224916	1	-0.0192042			PDRG1	0.465209	1	-0.019877
RXRB	0.345448	1	0.0136867			BCL11A	0.715001	1	0.012891			BCL11A	0.224916	1	0.00566954			BCL11A	0.465209	1	0.00883828
RP11-713P17.3	0.345448	1	-0.0010812			PLAU	0.715001	1	0.0026575			PLAU	0.224916	1	0.00255755			PLAU	0.465209	1	0.00584516
HLA-DOA	0.345448	1	0.0217793			GFER	0.715001	1	0.014235			GFER	0.224916	1	0.0054586			GFER	0.465209	1	0.00182741
SPIN3	0.345448	1	0.00567585			CNBD2	0.715001	1	-0.000214317			CNBD2	0.224916	1	0.000512454			CNBD2	0.465209	1	0.00059149
LAYN	0.345448	1	0.00702			AATBC	0.715001	1	0.00922669			AATBC	0.224916	1	0.00525148			AATBC	0.465209	1	0.00403092
HSPA1B	0.345448	1	-0.0916668			ITGB2-AS1	0.715001	1	0.00797422			ITGB2-AS1	0.224916	1	0.000992728			ITGB2-AS1	0.465209	1	0.00749695
HSPA1A	0.345448	1	-0.0712838			LINC01624	0.715001	1	2.58367e-05			LINC01624	0.224916	1	0.00150584			LINC01624	0.465209	1	0.000199632
VARS	0.345448	1	-0.0381461			RP11-545I5.3	0.715001	1	-0.000173828			RP11-545I5.3	0.224916	1	-0.00183923			RP11-545I5.3	0.465209	1	-0.00257424
CARD16	0.345448	1	-0.0202954			LINC00106	0.715001	1	0.000984194			LINC00106	0.224916	1	0.0024877			LINC00106	0.465209	1	0.00106126
C9orf170	0.345448	1	-0.000782281			C17orf50	0.715001	1	0.000351845			C17orf50	0.224916	1	-0.00102927			C17orf50	0.465209	1	0.000949658
MICB	0.345448	1	0.00370487			H6PD	0.465209	1	-0.00337009			H6PD	0.224916	1	-0.110801			H6PD	0.465209	1	-0.0102094
MRPS18B	0.345448	1	-0.0517373			PROZ	0.465209	1	9.54149e-05			PROZ	0.224916	1	0.000357543			PROZ	0.465209	1	0.000933601
RP11-304F15.3	0.345448	1	0.00065526			DUOXA1	0.465209	1	0.0588327			DUOXA1	0.224916	1	0.0210974			DUOXA1	0.465209	1	0.0385873
ZNF468	0.345448	1	-0.00927883			MFSD6	0.465209	1	0.0617699			MFSD6	0.224916	1	-0.0646257			MFSD6	0.465209	1	0.032023
RNF39	0.345448	1	0.00600677			RPRD2	0.465209	1	-0.0201653			RPRD2	0.224916	1	-0.0473786			RPRD2	0.465209	1	-0.0131773
PPP1R11	0.345448	1	-0.0274377			LMOD3	0.465209	1	0.00130182			LMOD3	0.224916	1	-0.00733294			LMOD3	0.465209	1	-0.00013269
ASPDH	0.345448	1	-0.000567174			RFNG	0.465209	1	0.00917119			RFNG	0.224916	1	0.0379508			RFNG	0.465209	1	0.0264186
FAM153C	0.345448	1	0.00155167			TMEM64	0.465209	1	0.0357152			TMEM64	0.224916	1	0.032667			TMEM64	0.465209	1	0.0137042
GPR20	0.345448	1	0.00247275			LA16c-306A4.1	0.465209	1	0.000847886			LA16c-306A4.1	0.224916	1	0.000250559			LA16c-306A4.1	0.465209	1	0.00122918
AC074391.1	0.345448	1	0.000742796			RP11-231G3.1	0.465209	1	0.0004715			RP11-231G3.1	0.224916	1	0.00100932			RP11-231G3.1	0.465209	1	0.000671119
PCDHGA1	0.345448	1	-0.0019887			RFC2	0.273322	1	-0.0218672			RFC2	0.224916	1	-0.0053329			RFC2	0.465209	1	-0.00444276
PCDHA2	0.345448	1	0.00110428			TSC2	0.273322	1	0.0314252			TSC2	0.224916	1	0.00407117			TSC2	0.465209	1	0.0420256
ERICH4	0.345448	1	0.000427795			CNOT2	0.273322	1	-0.0205471			CNOT2	0.224916	1	-0.0242945			CNOT2	0.465209	1	0.0145656
SPIRE2	0.345448	1	0.0182765			ZSCAN20	0.273322	1	-0.00582855			ZSCAN20	0.224916	1	-0.00915718			ZSCAN20	0.465209	1	-0.00366432
LGALS7	0.345448	1	0.000519257			ACTC1	0.273322	1	-0.0394495			ACTC1	0.224916	1	-0.00249383			ACTC1	0.465209	1	-0.00543928
CDKL4	0.345448	1	-0.000526524			TCERG1L	0.273322	1	0.00319376			TCERG1L	0.224916	1	0.000951995			TCERG1L	0.465209	1	0.00208009
ARID3C	0.345448	1	-0.00025271			POU3F4	0.273322	1	-0.00101917			POU3F4	0.224916	1	-0.00163737			POU3F4	0.465209	1	-0.000341821
C11orf91	0.345448	1	0.000561061			PHB2	0.273322	1	-0.0722357			PHB2	0.224916	1	-0.0334989			PHB2	0.465209	1	-0.0334662
TMEM170B	0.345448	1	-0.020833			RP11-269G24.4	0.273322	1	0.000853561			RP11-269G24.4	0.224916	1	0.000331519			RP11-269G24.4	0.465209	1	0.000350877
RP11-401P9.6	0.345448	1	0.000913225			PHF21A	0.144127	1	-0.0317426			PHF21A	0.224916	1	-0.0293135			PHF21A	0.465209	1	0.0100284
C2CD4B	0.345448	1	0.0685197			DYNLT3	0.144127	1	-0.0193438			DYNLT3	0.224916	1	-0.0076988			DYNLT3	0.465209	1	-0.0185317
NAP1L4	0.345448	1	-0.0136354			ZNF283	0.144127	1	-0.0127572			ZNF283	0.224916	1	-0.007313			ZNF283	0.465209	1	-0.00215786
TMSB4X	0.345448	1	0.0775091			POLR2G	0.144127	1	-0.0426704			POLR2G	0.224916	1	-0.0376743			POLR2G	0.465209	1	-0.00202628
HMGN1	0.345448	1	-0.011908			MRPL11	0.144127	1	-0.0724079			MRPL11	0.224916	1	-0.0299213			MRPL11	0.465209	1	-0.0103354
MFSD2B	0.345448	1	0.00147562			IRAK4	0.144127	1	-0.0400656			IRAK4	0.224916	1	-0.00519725			IRAK4	0.465209	1	-0.00743882
DENND1C	0.345448	1	0.03927			RP11-646I6.5	0.144127	1	0.00138592			RP11-646I6.5	0.224916	1	0.000305509			RP11-646I6.5	0.465209	1	-0.000357972
CRYZL1	0.345448	1	-0.0123521			ORAI1	0.144127	1	0.0434921			ORAI1	0.224916	1	0.0270487			ORAI1	0.465209	1	0.0323832
ARRDC5	0.345448	1	0.00146101			RP11-394J1.2	0.108809	1	0.000485302			RP11-394J1.2	0.224916	1	0.000472009			RP11-394J1.2	0.465209	1	0.000206937
TTC23L	0.345448	1	-0.00175142			COMT	0.0678892	1	0.109335			COMT	0.224916	1	0.0285595			COMT	0.465209	1	0.0419343
NYNRIN	0.345448	1	0.0567067			GPR17	0.0678892	1	0.0146493			GPR17	0.224916	1	0.00820627			GPR17	0.465209	1	0.00122449
DOK6	0.345448	1	-0.00738805			ZNF143	0.0678892	1	-0.034545			ZNF143	0.224916	1	-0.0138853			ZNF143	0.465209	1	-0.00639267
SERPINB5	0.345448	1	-0.00494408			IP6K1	0.0678892	1	-0.0128792			IP6K1	0.224916	1	-0.0395952			IP6K1	0.465209	1	-0.0174247
ZDHHC11B	0.345448	1	0.0299356			ZBED2	0.0678892	1	0.164102			ZBED2	0.224916	1	0.0897672			ZBED2	0.465209	1	0.0170397
ANKUB1	0.345448	1	-0.00900439			CAPN14	0.0678892	1	-0.00236704			CAPN14	0.224916	1	-0.00171375			CAPN14	0.465209	1	-0.000871609
HCG27	0.345448	1	0.00295098			SLCO4A1-AS1	0.0678892	1	0.00267793			SLCO4A1-AS1	0.224916	1	0.00182127			SLCO4A1-AS1	0.465209	1	0.00117032
THUMPD3-AS1	0.345448	1	0.00499032			LINC00524	1	1	0.000879485			LINC00524	0.273322	1	0.000675747			LINC00524	0.465209	1	-0.000400593
GPX3	0.345448	1	-0.265059			HORMAD2	0.715001	1	-0.000634192			HORMAD2	0.273322	1	0.00092905			HORMAD2	0.465209	1	0.000454956
IGLV5-52	0.345448	1	-0.00105682			CPPED1	1	1	-0.00700079			CPPED1	0.345231	1	-0.0250747			CPPED1	0.465209	1	-0.0156716
IGLV3-25	0.345448	1	0.0502373			DAB2	1	1	-0.0137913			DAB2	0.345231	1	0.0645254			DAB2	0.465209	1	0.0133976
IGLV3-16	0.345448	1	0.000840736			TMEM135	1	1	-0.000396012			TMEM135	0.345231	1	0.00365824			TMEM135	0.465209	1	0.00795358
IGLV3-10	0.345448	1	0.0235002			CYP27C1	1	1	0.000111158			CYP27C1	0.345231	1	0.000643076			CYP27C1	0.465209	1	-0.00198778
IGLV3-1	0.345448	1	0.0940993			TMEM120A	1	1	0.00113485			TMEM120A	0.345231	1	-0.00801246			TMEM120A	0.465209	1	-0.00427173
TRGC1	0.345448	1	-0.00321283			TRBV30	1	1	5.87457e-05			TRBV30	0.345231	1	-0.000433495			TRBV30	0.465209	1	0.000529865
TRGV9	0.345448	1	-0.000619732			RP13-465B17.5	1	1	-0.00019902			RP13-465B17.5	0.345231	1	0.000485302			RP13-465B17.5	0.465209	1	-0.000239927
TRBV6-6	0.345448	1	-0.000667246			NSMCE4A	0.715001	1	0.0225798			NSMCE4A	0.345231	1	0.0163261			NSMCE4A	0.465209	1	0.00352444
TRBV27	0.345448	1	-9.45703e-05			MACROD1	0.715001	1	0.0438932			MACROD1	0.345231	1	0.0242536			MACROD1	0.465209	1	0.0139297
TRAV3	0.345448	1	-0.000646327			RASA1	0.715001	1	-1.49195e-05			RASA1	0.345231	1	-0.0253659			RASA1	0.465209	1	-0.0147235
TRAV20	0.345448	1	-0.000603475			PURG	0.715001	1	0.000291799			PURG	0.345231	1	-0.000441675			PURG	0.465209	1	-0.00107198
TRAV22	0.345448	1	-0.000373711			NPAS4	0.715001	1	-0.000405195			NPAS4	0.345231	1	-0.000433495			NPAS4	0.465209	1	0.000590602
IGHA2	0.345448	1	0.068499			CCDC18	0.465209	1	-0.00510835			CCDC18	0.345231	1	0.00888017			CCDC18	0.465209	1	0.00920841
IGHA1	0.345448	1	0.553947			TUBA4A	0.465209	1	-0.0408197			TUBA4A	0.345231	1	-0.0447372			TUBA4A	0.465209	1	0.0643086
IGHG1	0.345448	1	0.235074			PYY	0.465209	1	4.1874e-05			PYY	0.345231	1	-0.000209036			PYY	0.465209	1	0.000392522
IGHM	0.345448	1	0.240936			REPS1	0.465209	1	-0.0315759			REPS1	0.345231	1	0.00760985			REPS1	0.465209	1	0.021873
IGHD3-3	0.345448	1	-0.000386283			AQP2	0.465209	1	-0.000208546			AQP2	0.345231	1	0.000798175			AQP2	0.465209	1	-0.000409819
IGHV1-3	0.345448	1	0.0188504			SPRY3	0.465209	1	-0.00107462			SPRY3	0.345231	1	-0.00208735			SPRY3	0.465209	1	0.00330361
IGHV1-24	0.345448	1	0.0264683			TMTC2	0.465209	1	-0.0297644			TMTC2	0.345231	1	-0.033469			TMTC2	0.465209	1	0.0371929
IGHV4-34	0.345448	1	0.0716653			SPNS3	0.465209	1	-0.00329812			SPNS3	0.345231	1	-0.0037815			SPNS3	0.465209	1	0.00152477
IGHV3-48	0.345448	1	0.0210719			FAM196A	0.465209	1	0.00120613			FAM196A	0.345231	1	-0.00205405			FAM196A	0.465209	1	-0.00486068
PRR22	0.345448	1	0.00125232			CFAP58-AS1	0.465209	1	0.00079068			CFAP58-AS1	0.345231	1	0.00124321			CFAP58-AS1	0.465209	1	0.000737572
EWSAT1	0.345448	1	0.000575855			RP11-848P1.4	0.465209	1	-0.00019902			RP11-848P1.4	0.345231	1	-7.77662e-05			RP11-848P1.4	0.465209	1	0.000106688
MT-ND4L	0.345448	1	0.175056			CTB-58E17.5	0.465209	1	-0.000528316			CTB-58E17.5	0.345231	1	-0.000626176			CTB-58E17.5	0.465209	1	-0.00195013
ZNF611	0.345448	1	-0.00445647			CRY1	0.273322	1	0.0586268			CRY1	0.345231	1	0.0644167			CRY1	0.465209	1	0.050424
SYT3	0.345448	1	0.00171178			CAPG	0.273322	1	0.179879			CAPG	0.345231	1	0.0539349			CAPG	0.465209	1	0.0649319
DENND1B	0.345448	1	0.0135094			UBE2D4	0.273322	1	-0.00607563			UBE2D4	0.345231	1	-0.0161369			UBE2D4	0.465209	1	-0.0138096
GIMAP1	0.345448	1	-0.0971582			UTP3	0.273322	1	-0.0166609			UTP3	0.345231	1	0.0210155			UTP3	0.465209	1	0.0175452
PVRIG	0.345448	1	0.00046037			DNM3OS	0.273322	1	0.0090689			DNM3OS	0.345231	1	0.0143899			DNM3OS	0.465209	1	0.0162357
NCKIPSD	0.345448	1	0.0286985			GFRA3	0.144127	1	0.00319798			GFRA3	0.345231	1	0.00113911			GFRA3	0.465209	1	0.00211546
FAM209B	0.345448	1	0.000788766			SUCLG1	0.144127	1	-0.0560175			SUCLG1	0.345231	1	-0.00779081			SUCLG1	0.465209	1	-0.0111673
ZNF337-AS1	0.345448	1	-0.00214536			CNTROB	0.144127	1	0.0610584			CNTROB	0.345231	1	0.057004			CNTROB	0.465209	1	0.0477681
ZNF99	0.345448	1	-0.000802339			MSL3	0.0678892	1	-0.0504834			MSL3	0.345231	1	-0.0210461			MSL3	0.465209	1	0.0221155
AP1G2	0.345448	1	0.0245089			METTL1	0.0678892	1	-0.0280712			METTL1	0.345231	1	0.0137878			METTL1	0.465209	1	0.00217112
SMIM7	0.345448	1	-0.0221665			PSMC6	0.0678892	1	-0.121528			PSMC6	0.345231	1	-0.0332944			PSMC6	0.465209	1	-0.00982073
LYRM4	0.345448	1	-0.00752884			B3GAT2	0.0678892	1	0.00128682			B3GAT2	0.345231	1	0.000657621			B3GAT2	0.465209	1	0.000264583
MYCBP	0.345448	1	-0.0216647			TBCCD1	0.0678892	1	-0.0196663			TBCCD1	0.345231	1	-0.0179873			TBCCD1	0.465209	1	-0.0125216
PRCD	0.345448	1	0.00334464			CDK18	0.0678892	1	0.0662638			CDK18	0.345231	1	0.0204103			CDK18	0.465209	1	0.0247578
SPDYE3	0.345448	1	-0.00504924			PRIM2	0.0678892	1	-0.0168331			PRIM2	0.345231	1	-0.00540144			PRIM2	0.465209	1	0.0032135
VSTM5	0.345448	1	-0.000902806			KLKB1	0.0678892	1	0.00121303			KLKB1	0.345231	1	0.0019486			KLKB1	0.465209	1	0.000908327
PLIN5	0.345448	1	0.032871			EIF1AX	0.0678892	1	-0.107116			EIF1AX	0.345231	1	-0.0286314			EIF1AX	0.465209	1	0.0339601
AC090616.2	0.345448	1	0.00930102			SBSN	1	1	-0.00130033			SBSN	0.465209	1	0.0012253			SBSN	0.465209	1	0.00122978
ZBED1	0.345448	1	-0.0163704			PGBD3	1	1	-2.89263e-05			PGBD3	0.465209	1	0.000429501			PGBD3	0.465209	1	0.000192612
NPIPA7	0.345448	1	0.00023247			RP11-728K20.2	0.144127	1	0.000454418			RP11-728K20.2	0.465209	1	0.000181102			RP11-728K20.2	0.465209	1	0.000264363
PHB2	0.345448	1	0.0187949			P4HA2	1	1	0.00872928			P4HA2	0.500184	1	-0.0611613			P4HA2	0.465209	1	-0.047548
RP11-266K4.9	0.345448	1	-0.00109696			FBRS	1	1	0.00965958			FBRS	0.500184	1	-0.0156489			FBRS	0.465209	1	0.0230735
RP11-563J2.2	0.345448	1	0.00299373			MFSD14A	1	1	0.026734			MFSD14A	0.500184	1	0.00166496			MFSD14A	0.465209	1	0.0293809
HOMEZ	0.345448	1	0.0176634			GAPVD1	1	1	0.0195008			GAPVD1	0.500184	1	0.000779511			GAPVD1	0.465209	1	0.0214512
NPEPL1	0.345448	1	0.0135455			ZNF460	1	1	0.00196371			ZNF460	0.500184	1	-0.00341716			ZNF460	0.465209	1	0.00105787
TNFRSF25	0.345448	1	0.0103074			RP11-876N24.4	1	1	0.000495176			RP11-876N24.4	0.500184	1	-0.00189254			RP11-876N24.4	0.465209	1	-0.00108315
FNIP1	0.345448	1	0.0311295			SPTLC2	0.715001	1	0.00880212			SPTLC2	0.500184	1	-0.0120002			SPTLC2	0.465209	1	0.0401075
RP11-287D1.4	0.345448	1	0.000255887			CADM4	0.715001	1	0.0523633			CADM4	0.500184	1	0.00370928			CADM4	0.465209	1	0.00983358
MIF-AS1	0.345448	1	-0.00308405			BRD8	0.715001	1	-0.0147427			BRD8	0.500184	1	-0.0067532			BRD8	0.465209	1	-0.0240326
VAMP2	0.345448	1	0.0449783			FBN2	0.715001	1	-0.00620241			FBN2	0.500184	1	-0.000726199			FBN2	0.465209	1	-0.00211758
PPP3R1	0.345448	1	0.00819542			CABP1	0.715001	1	0.000702788			CABP1	0.500184	1	0.00346557			CABP1	0.465209	1	-0.00170789
AP4M1	0.345448	1	-0.00736827			SLC25A34	0.715001	1	0.00153396			SLC25A34	0.500184	1	0.00226962			SLC25A34	0.465209	1	0.00329298
C2orf16	0.345448	1	-0.00157885			ZNF281	0.715001	1	0.0415275			ZNF281	0.500184	1	0.00335796			ZNF281	0.465209	1	0.00379174
ZNF880	0.345448	1	-0.0086688			CAPS2	0.715001	1	0.00618566			CAPS2	0.500184	1	0.000673844			CAPS2	0.465209	1	0.0164596
TRIM16	0.345448	1	-0.0105807			FRAT2	0.715001	1	0.00661019			FRAT2	0.500184	1	-0.00408609			FRAT2	0.465209	1	-0.015521
LINC00152	0.345448	1	-0.00480612			RP11-83N9.5	0.715001	1	0.00205804			RP11-83N9.5	0.500184	1	-0.00163593			RP11-83N9.5	0.465209	1	-0.00100035
AC004471.9	0.345448	1	0.00108956			OAZ1	0.465209	1	-0.00791662			OAZ1	0.500184	1	0.0393993			OAZ1	0.465209	1	0.0219655
LINC01615	0.345448	1	-0.000874368			CHD5	0.465209	1	0.000889605			CHD5	0.500184	1	-0.000613595			CHD5	0.465209	1	-0.00165627
RP11-223P11.3	0.345448	1	-0.000593029			SUMF2	0.465209	1	0.0323497			SUMF2	0.500184	1	-0.0432991			SUMF2	0.465209	1	-0.0539673
RP11-24F11.2	0.345448	1	-0.00340779			NEK3	0.465209	1	0.00858031			NEK3	0.500184	1	0.0113116			NEK3	0.465209	1	0.00943592
AC003090.1	0.345448	1	0.00409416			FLOT1	0.465209	1	-0.0176767			FLOT1	0.500184	1	-0.0142474			FLOT1	0.465209	1	-0.00307075
TINCR	0.345448	1	0.00987859			CERS2	0.465209	1	0.0452236			CERS2	0.500184	1	-0.0223258			CERS2	0.465209	1	-0.0749358
RP11-131L23.1	0.345448	1	0.000929548			EVPL	0.465209	1	0.141448			EVPL	0.500184	1	0.00863465			EVPL	0.465209	1	0.0251138
AC091633.3	0.345448	1	0.000672054			GCNT4	0.465209	1	-0.00511961			GCNT4	0.500184	1	-0.00443969			GCNT4	0.465209	1	0.00456619
AC019048.1	0.345448	1	0.000365021			CTD-2192J16.22	0.465209	1	-0.00425648			CTD-2192J16.22	0.500184	1	-0.00268298			CTD-2192J16.22	0.465209	1	-0.0115319
FLJ37035	0.345448	1	-0.000330354			TNFSF8	0.273322	1	-0.021157			TNFSF8	0.500184	1	-0.0110381			TNFSF8	0.465209	1	0.00650714
CPTP	0.345448	1	-0.033611			DAD1	0.273322	1	-0.106305			DAD1	0.500184	1	0.00300935			DAD1	0.465209	1	-0.0495995
AC007319.1	0.345448	1	0.000612931			PPP3CA	0.273322	1	0.0353947			PPP3CA	0.500184	1	0.00156693			PPP3CA	0.465209	1	-0.0022777
LINC00570	0.345448	1	0.000626181			LINC01554	0.273322	1	-0.00182449			LINC01554	0.500184	1	2.86412e-05			LINC01554	0.465209	1	0.000987183
MIR3681HG	0.345448	1	-0.000146126			RP11-168K11.2	0.273322	1	-0.0006378			RP11-168K11.2	0.500184	1	-0.000367031			RP11-168K11.2	0.465209	1	0.000188306
RP11-574K11.5	0.345448	1	0.000791472			LINC00924	0.273322	1	-0.00607044			LINC00924	0.500184	1	0.00229201			LINC00924	0.465209	1	-0.00621975
LINC01133	0.345448	1	0.0190699			TRIM9	0.144127	1	-0.0196522			TRIM9	0.500184	1	-0.00280352			TRIM9	0.465209	1	-0.00118803
AC114730.3	0.345448	1	0.000695383			FGF12	0.144127	1	0.00912567			FGF12	0.500184	1	-0.0194064			FGF12	0.465209	1	-0.00656517
RP11-439L18.2	0.345448	1	0.00156218			TMEM221	0.144127	1	-0.00190975			TMEM221	0.500184	1	-0.00487646			TMEM221	0.465209	1	-0.00324465
SVIL-AS1	0.345448	1	-0.0306469			LIMS2	0.0678892	1	0.158887			LIMS2	0.500184	1	-0.0685651			LIMS2	0.465209	1	-0.0624895
AC099850.1	0.345448	1	-0.000780197			GPR26	0.0678892	1	0.00107646			GPR26	0.500184	1	0.000472009			GPR26	0.465209	1	0.000464749
PGM5-AS1	0.345448	1	0.000470427			ABC7-42404400C24.1	0.0678892	1	0.0184615			ABC7-42404400C24.1	0.500184	1	0.00182633			ABC7-42404400C24.1	0.465209	1	0.0149956
RP11-390P2.4	0.345448	1	0.00214376			APOM	1	1	-0.000113332			APOM	0.68583	1	-0.00112695			APOM	0.465209	1	-0.00170593
LINC00092	0.345448	1	-0.0068827			HCG25	1	1	-0.000209706			HCG25	0.68583	1	-0.00166284			HCG25	0.465209	1	0.00136223
XXbac-B476C20.9	0.345448	1	-0.000621645			KCND1	0.715001	1	0.0006742			KCND1	0.68583	1	-0.00114526			KCND1	0.465209	1	-0.00424141
PPP1R26-AS1	0.345448	1	-0.00107965			CYP27B1	0.715001	1	-0.000160127			CYP27B1	0.68583	1	0.00171288			CYP27B1	0.465209	1	0.00288328
SFTA1P	0.345448	1	0.0836724			ETF1	0.715001	1	0.0631615			ETF1	0.68583	1	0.0999289			ETF1	0.465209	1	0.0740806
AP001626.1	0.345448	1	0.00352761			RRAS2	0.715001	1	-0.00402635			RRAS2	0.68583	1	-0.0015475			RRAS2	0.465209	1	-0.0231189
RP11-120J1.1	0.345448	1	-0.000824198			2004-03-01	0.715001	1	0.000918913			2004-03-01	0.68583	1	0.000625303			2004-03-01	0.465209	1	0.000873421
FAM195B	0.345448	1	-0.0312427			RP11-536C5.2	0.715001	1	-0.00041395			RP11-536C5.2	0.68583	1	-0.000367031			RP11-536C5.2	0.465209	1	0.000264363
PROSER2-AS1	0.345448	1	0.000816478			RP1-136B1.1	0.715001	1	0.000135803			RP1-136B1.1	0.68583	1	0.000951995			RP1-136B1.1	0.465209	1	0.000660395
HAR1A	0.345448	1	-0.00249189			ZNF222	0.465209	1	0.00137388			ZNF222	0.68583	1	0.00135385			ZNF222	0.465209	1	-0.00307721
RP4-798A10.2	0.345448	1	0.00570938			GLIPR1L1	0.465209	1	0.000104545			GLIPR1L1	0.68583	1	-0.000757643			GLIPR1L1	0.465209	1	0.00024652
TEX22	0.345448	1	0.000320275			RP3-332B22.1	0.465209	1	0.000828076			RP3-332B22.1	0.68583	1	0.00310087			RP3-332B22.1	0.465209	1	0.000835592
RP11-379B8.1	0.345448	1	0.000502572			RNF26	0.273322	1	0.0203622			RNF26	0.68583	1	-0.00181988			RNF26	0.465209	1	-0.0207611
TRBV2	0.345448	1	-0.000599533			EIF5A	0.144127	1	-0.239977			EIF5A	0.68583	1	0.0269693			EIF5A	0.465209	1	0.00631602
TEX41	0.345448	1	0.00257262			UGGT1	0.144127	1	-0.237618			UGGT1	0.68583	1	0.00167399			UGGT1	0.465209	1	-0.0123523
AC005281.1	0.345448	1	-0.00219699			AK5	0.144127	1	0.00202307			AK5	0.68583	1	-0.000361816			AK5	0.465209	1	-0.00106014
HSBP1L1	0.345448	1	0.024244			PAPPA	0.144127	1	-0.307183			PAPPA	0.68583	1	-0.0141088			PAPPA	0.465209	1	-0.00644683
LINC00840	0.345448	1	-0.000737434			AL358852.1	0.144127	1	-0.000832866			AL358852.1	0.68583	1	0.00029087			AL358852.1	0.465209	1	0.000547142
RP11-356N1.2	0.345448	1	0.00412822			CTD-2134A5.3	0.108809	1	0.000354553			CTD-2134A5.3	0.68583	1	-0.000870312			CTD-2134A5.3	0.465209	1	0.000280812
RP11-439A17.4	0.345448	1	-0.000798466			DNAJA1	1	1	0.000854152			DNAJA1	0.892738	1	-0.0138649			DNAJA1	0.465209	1	0.0561203
STK4-AS1	0.345448	1	0.00138742			GUCA1B	0.715001	1	-0.000498305			GUCA1B	0.892738	1	0.000174826			GUCA1B	0.465209	1	0.000127694
SCAMP4	0.345448	1	0.0342176			TIMM17B	0.715001	1	-0.021551			TIMM17B	0.892738	1	-0.00561865			TIMM17B	0.465209	1	0.0128555
DNMBP-AS1	0.345448	1	-0.000553735			IRF7	0.715001	1	0.051533			IRF7	0.892738	1	-0.00256581			IRF7	0.465209	1	0.0201782
AC006042.6	0.345448	1	0.00143509			FAM19A2	0.715001	1	0.00202754			FAM19A2	0.892738	1	-0.00353755			FAM19A2	0.465209	1	-0.00333997
SNAP25-AS1	0.345448	1	0.0010732			RP11-166B2.8	0.715001	1	0.000687358			RP11-166B2.8	0.892738	1	0.00029087			RP11-166B2.8	0.465209	1	0.000106688
RP3-395M20.9	0.345448	1	-0.00062694			TMEM38B	0.465209	1	-0.00734008			TMEM38B	0.892738	1	-0.000588052			TMEM38B	0.465209	1	0.00261751
MFI2-AS1	0.345448	1	0.00130197			NAPG	0.465209	1	-0.0122376			NAPG	0.892738	1	0.00773354			NAPG	0.465209	1	0.0227092
RP3-467K16.4	0.345448	1	-0.00129592			ITGB1BP2	0.465209	1	-0.00171825			ITGB1BP2	0.892738	1	-0.000642021			ITGB1BP2	0.465209	1	-0.000632703
AL022341.3	0.345448	1	0.000937936			FGA	0.465209	1	0.00244287			FGA	0.892738	1	0.00194716			FGA	0.465209	1	0.00135955
ORM2	0.345448	1	0.0056316			AC008074.3	0.465209	1	0.000297827			AC008074.3	0.892738	1	-0.000350282			AC008074.3	0.465209	1	0.000453715
RP11-186N15.3	0.345448	1	0.000777543			RP3-395M20.9	0.465209	1	-0.000215456			RP3-395M20.9	0.892738	1	0.000447663			RP3-395M20.9	0.465209	1	0.000617123
RP5-1091N2.9	0.345448	1	-0.00156748			ZNF446	0.273322	1	-0.00538962			ZNF446	0.892738	1	-0.000805505			ZNF446	0.465209	1	0.0023297
RP5-864K19.4	0.345448	1	0.00158389			FERMT1	0.273322	1	-0.0587965			FERMT1	0.892738	1	0.0037943			FERMT1	0.465209	1	-0.00119433
TSTD3	0.345448	1	-0.00147832			GSR	0.273322	1	-0.0690898			GSR	0.892738	1	0.0128901			GSR	0.465209	1	0.022029
RP11-106M7.1	0.345448	1	0.000461246			C3orf20	0.273322	1	0.00170465			C3orf20	0.892738	1	-0.000517488			C3orf20	0.465209	1	-0.000942944
RP11-179B15.5	0.345448	1	-0.000715028			PBX3	0.273322	1	0.0263719			PBX3	0.892738	1	0.0157193			PBX3	0.465209	1	-0.0331682
RP11-574F21.2	0.345448	1	0.000743092			TRNT1	0.144127	1	-0.0356633			TRNT1	0.892738	1	-0.00056492			TRNT1	0.465209	1	0.0112264
AC090587.5	0.345448	1	-0.00233509			EMC1	0.144127	1	-0.141943			EMC1	0.892738	1	-0.0174428			EMC1	0.465209	1	-0.00436071
RP5-1119A7.14	0.345448	1	0.000444101			BEAN1	0.144127	1	0.00297749			BEAN1	0.892738	1	-0.00107413			BEAN1	0.465209	1	-0.0029817
SPATA13-1	0.345448	1	-0.00132214			C9orf131	0.144127	1	0.000450004			C9orf131	0.892738	1	0.00011547			C9orf131	0.465209	1	0.000335681
RP13-39P12.3	0.345448	1	0.000286638			C1orf127	0.144127	1	0.00348421			C1orf127	0.892738	1	-7.77662e-05			C1orf127	0.465209	1	-0.000700123
RP11-544M22.8	0.345448	1	-0.000397118			RP11-284F21.9	0.108809	1	0.000893629			RP11-284F21.9	0.892738	1	0.000145516			RP11-284F21.9	0.465209	1	-0.000275676
AC133528.2	0.345448	1	-0.00212015			APLP1	0.0678892	1	0.0213832			APLP1	0.892738	1	-0.00202584			APLP1	0.465209	1	0.00435774
GS1-124K5.11	0.345448	1	0.00585135			FBXW8	0.0678892	1	-0.0184418			FBXW8	0.892738	1	0.00593779			FBXW8	0.465209	1	-0.0102231
HYI-AS1	0.345448	1	7.74617e-05			CBSL	0.715001	1	-0.000638738			CBSL	0.0431144	1	-0.00157242			CBSL	0.59298	1	-0.0012732
RP11-442N24__B.1	0.345448	1	0.000576551			IL4	0.465209	1	-0.0004083			IL4	0.0678892	1	0.000574574			IL4	0.59298	1	0.000545918
PATL2	0.345448	1	-0.00349026			LINC01531	0.285049	1	-0.000412507			LINC01531	0.108809	1	0.000439809			LINC01531	0.59298	1	-0.000456335
RP11-363N22.2	0.345448	1	0.000321312			KRT32	0.108809	1	-0.000461329			KRT32	0.273322	1	-0.000196484			KRT32	0.59298	1	-5.81335e-05
LINC01315	0.345448	1	-0.00351303			RP11-148O21.2	0.715001	1	-0.000418494			RP11-148O21.2	0.285049	1	0.000442537			RP11-148O21.2	0.59298	1	-0.000424523
AC016999.2	0.345448	1	3.77301e-05			IGKV1D-42	0.59298	1	0.00115044			IGKV1D-42	0.285049	1	0.00074092			IGKV1D-42	0.59298	1	0.000708722
TFAP2A-AS1	0.345448	1	0.000262534			RP11-7F17.4	0.285049	1	-0.000461329			RP11-7F17.4	0.285049	1	0.000383581			RP11-7F17.4	0.59298	1	0.000383581
MIR181A1HG	0.345448	1	-0.000597759			CLCA1	0.317311	1	0.000442537			CLCA1	0.317311	1	0.000442537			CLCA1	0.59298	1	-0.000441714
RP11-117D22.2	0.345448	1	-0.000356749			RP11-583F2.2	0.465209	1	1.33796e-05			RP11-583F2.2	0.465209	1	8.09486e-05			RP11-583F2.2	0.59298	1	-6.96903e-06
CTD-2192J16.11	0.345448	1	0.000351387			RP11-893F2.13	0.715001	1	-1.9216e-05			RP11-893F2.13	0.59298	1	0.000383581			RP11-893F2.13	0.59298	1	0.000383581
AP000695.6	0.345448	1	-0.000768182			CTD-2342N23.3	0.144127	1	0.000882211			CTD-2342N23.3	0.68583	1	0.000178188			CTD-2342N23.3	0.59298	1	0.000435432
PPP5D1	0.345448	1	0.00147325			OVCH1-AS1	0.715001	1	-5.40168e-05			OVCH1-AS1	0.715001	1	0.00028112			OVCH1-AS1	0.59298	1	-0.00061561
USP12-AS2	0.345448	1	-0.000456615			RP11-731F5.2	0.715001	1	-0.000835019			RP11-731F5.2	0.892738	1	-0.000353418			RP11-731F5.2	0.59298	1	0.000472009
RP3-525N10.2	0.345448	1	0.00254235			CTA-481E9.4	0.179712	1	0.000682394			CTA-481E9.4	1	1	-0.000103951			CTA-481E9.4	0.59298	1	-0.000395687
RP6-109B7.2	0.345448	1	-0.00110336			RP11-550P17.5	0.654721	1	7.66419e-06			RP11-550P17.5	0.108809	1	0.000442537			RP11-550P17.5	0.654721	1	7.83688e-06
RP11-175O19.4	0.345448	1	-0.00642447			CHST5	0.59298	1	-0.000461329			CHST5	0.108809	1	0.000442537			CHST5	0.654721	1	0.000468447
LINC01508	0.345448	1	0.000806862			RP11-45M22.3	0.285049	1	0.000439809			RP11-45M22.3	0.144127	1	-0.000815524			RP11-45M22.3	0.654721	1	0.000184824
HAR1B	0.345448	1	-0.000533344			AC005614.3	1	1	1.77966e-05			AC005614.3	0.179712	1	0.00027904			AC005614.3	0.654721	1	-0.000419718
AC005009.1	0.345448	1	0.0004633			RP11-982M15.7	0.317311	1	0.000442537			RP11-982M15.7	0.179712	1	0.000457273			RP11-982M15.7	0.654721	1	0.00023252
GNA14-AS1	0.345448	1	0.00134806			RP11-572C21.1	0.179712	1	0.000462556			RP11-572C21.1	0.179712	1	0.000462556			RP11-572C21.1	0.654721	1	1.78982e-05
RP11-327L3.3	0.345448	1	0.00221261			AC012485.2	0.108809	1	-0.000843902			AC012485.2	0.273322	1	-0.000755165			AC012485.2	0.654721	1	0.000464964
AC009501.4	0.345448	1	-0.000495199			RP11-602N24.3	0.59298	1	0.000383581			RP11-602N24.3	0.285049	1	0.000943863			RP11-602N24.3	0.654721	1	0.000442865
AC092652.1	0.345448	1	0.000742995			NRSN1	0.108809	1	0.000439809			NRSN1	0.285049	1	8.91188e-05			NRSN1	0.654721	1	-0.00026099
RP11-350J20.5	0.345448	1	0.000100294			ZNF625-ZNF20	0.108809	1	-0.000461329			ZNF625-ZNF20	0.285049	1	-0.000264213			ZNF625-ZNF20	0.654721	1	4.59202e-05
UTAT33	0.345448	1	0.000495169			RP11-98O2.1	0.654721	1	-2.49966e-05			RP11-98O2.1	0.317311	1	0.000383581			RP11-98O2.1	0.654721	1	-3.29624e-05
IDH1-AS1	0.345448	1	-0.00123559			RP11-354K4.2	0.654721	1	0.000462715			RP11-354K4.2	0.317311	1	0.00141592			RP11-354K4.2	0.654721	1	-1.64383e-06
IGHV3-43	0.345448	1	0.0141761			CTD-2532D12.5	0.317311	1	-5.78367e-05			CTD-2532D12.5	0.317311	1	0.00076706			CTD-2532D12.5	0.654721	1	0.000158777
CTD-3184A7.4	0.345448	1	0.00750624			RP1-65P5.5			nan			RP1-65P5.5	0.317311	1	0.000472009			RP1-65P5.5	0.654721	1	1.5147e-05
GOLGA8N	0.345448	1	0.00480474			LINC00629	1	1	0.000485302			LINC00629	0.500184	1	-0.000409517			LINC00629	0.654721	1	2.69049e-05
AC002480.3	0.345448	1	-0.00731155			IGHV3OR16-7	0.59298	1	1.77966e-05			IGHV3OR16-7	0.59298	1	7.27784e-05			IGHV3OR16-7	0.654721	1	0.000264363
PET117	0.345448	1	-0.00114263			LINC00868	0.285049	1	0.000879485			LINC00868	0.59298	1	0.000145516			LINC00868	0.654721	1	0.000443966
DPYD-AS1	0.345448	1	-0.00097453			RP11-551L14.6	0.179712	1	0.00132441			RP11-551L14.6	0.59298	1	0.000512454			RP11-551L14.6	0.654721	1	-1.02394e-05
DLGAP4-AS1	0.345448	1	-0.0010804			RP3-414A15.2	0.108809	1	0.000383581			RP3-414A15.2	0.59298	1	-2.59363e-05			RP3-414A15.2	0.654721	1	-0.00026099
RP5-1115A15.1	0.345448	1	0.000147604			RP11-893F2.6			nan			RP11-893F2.6	0.59298	1	-0.000409517			RP11-893F2.6	0.654721	1	-0.000647019
RP11-324O2.3	0.345448	1	0.00128585			TBL1Y	0.654721	1	-0.0099557			TBL1Y	0.654721	1	0.00231134			TBL1Y	0.654721	1	0.00194861
RP11-196G18.3	0.345448	1	-0.000754372			LA16c-444G7.1	0.654721	1	3.16446e-05			LA16c-444G7.1	0.654721	1	-0.000287346			LA16c-444G7.1	0.654721	1	1.78982e-05
HOXB-AS3	0.345448	1	0.00225252			RP11-61D3.1	0.317311	1	2.39729e-05			RP11-61D3.1	0.654721	1	3.78925e-05			RP11-61D3.1	0.654721	1	1.78982e-05
RP11-421L21.3	0.345448	1	0.00531286			RP5-1029K10.4	0.317311	1	0.000884938			RP5-1029K10.4	0.654721	1	-0.000143699			RP5-1029K10.4	0.654721	1	0.000244625
AC007743.1	0.345448	1	0.00384302			RP3-416J7.4	0.317311	1	-0.00216657			RP3-416J7.4	0.654721	1	5.92953e-05			RP3-416J7.4	0.654721	1	-0.000186592
FAM53B-AS1	0.345448	1	0.000456653			RP11-529E10.7	0.285049	1	-0.000461329			RP11-529E10.7	0.654721	1	-0.000173109			RP11-529E10.7	0.654721	1	0.000188306
TLR8-AS1	0.345448	1	0.000634922			GABRA6	0.179712	1	-0.000640061			GABRA6	0.654721	1	0.000280462			GABRA6	0.654721	1	0.000260468
ZNF197-AS1	0.345448	1	-0.000357275			RP4-553F17.1			nan			RP4-553F17.1	0.654721	1	0.000503023			RP4-553F17.1	0.654721	1	0.00049552
LINC00460	0.345448	1	0.000401269			NPHP3-ACAD11	1	1	1.77966e-05			NPHP3-ACAD11	0.715001	1	-0.00013347			NPHP3-ACAD11	0.654721	1	-0.000315864
B4GALT1-AS1	0.345448	1	-0.00104585			RP11-249C24.10	0.654721	1	0.000274214			RP11-249C24.10	0.715001	1	-0.000360224			RP11-249C24.10	0.654721	1	0.000260468
DCUN1D2-AS	0.345448	1	0.000651971			RP11-70D24.3	0.179712	1	0.000880782			RP11-70D24.3	0.715001	1	0.000513797			RP11-70D24.3	0.654721	1	1.9151e-05
RNASEH2B-AS1	0.345448	1	-0.000771628			POU4F3	1	1	-0.000386184			POU4F3	1	1	5.95938e-05			POU4F3	0.654721	1	5.45432e-06
LINC00284	0.345448	1	-0.00036394			RP4-734C18.1	0.654721	1	-1.07599e-05			RP4-734C18.1	1	1	7.27784e-05			RP4-734C18.1	0.654721	1	2.37426e-05
AC093732.1	0.345448	1	-0.000400575			RP11-242J7.1	0.317311	1	1.77966e-05			RP11-242J7.1	1	1	-0.000409517			RP11-242J7.1	0.654721	1	0.000247178
AC026202.3	0.345448	1	0.000810356			MAGEA8-AS1	0.179712	1	0.000451729			MAGEA8-AS1	1	1	2.59038e-05			MAGEA8-AS1	0.654721	1	2.17939e-05
AC062029.1	0.345448	1	-0.00299457			EPG5	1	1	0.0143614			EPG5	0.0431144	1	-0.0497902			EPG5	0.715001	1	0.0413385
AC006026.13	0.345448	1	-0.0011854			RP11-855A2.3	0.715001	1	0.000383168			RP11-855A2.3	0.0431144	1	0.000740021			RP11-855A2.3	0.715001	1	-0.000708899
AC116366.6	0.345448	1	0.0044666			RP3-431P23.5	0.715001	1	0.00124779			RP3-431P23.5	0.0431144	1	-0.00417012			RP3-431P23.5	0.715001	1	-0.00559834
AC104654.2	0.345448	1	0.00460002			VTN	0.465209	1	0.00342661			VTN	0.0431144	1	0.0350423			VTN	0.715001	1	0.0276225
RP11-666F17.1	0.345448	1	0.000489641			RBM46	0.465209	1	0.000420526			RBM46	0.0431144	1	0.000472009			RBM46	0.715001	1	0.000229951
RP11-275I14.4	0.345448	1	-0.00105277			GCC1	0.465209	1	-0.00992243			GCC1	0.0431144	1	-0.0436234			GCC1	0.715001	1	-0.0116528
RP3-510D11.2	0.345448	1	0.00277977			RP11-127B20.2	0.465209	1	0.000657377			RP11-127B20.2	0.0431144	1	0.00163845			RP11-127B20.2	0.715001	1	0.000495979
HLA-B	0.345448	1	-0.212324			C12orf43	0.144127	1	-0.0249992			C12orf43	0.0431144	1	-0.0136628			C12orf43	0.715001	1	-0.00087781
RP11-62F24.2	0.345448	1	-0.000938641			MSRB1	0.144127	1	-0.0244036			MSRB1	0.0431144	1	-0.0556259			MSRB1	0.715001	1	0.00770024
AC092839.4	0.345448	1	0.000213799			NOL11	0.0678892	1	-0.0681844			NOL11	0.0431144	1	-0.0080248			NOL11	0.715001	1	-0.00432771
GTF3C2-AS1	0.345448	1	0.000106764			KIAA0368	0.0678892	1	-0.102139			KIAA0368	0.0431144	1	-0.0637579			KIAA0368	0.715001	1	-0.00857303
SEMA3F-AS1	0.345448	1	-0.000545032			CSTF2T	0.0678892	1	-0.0308667			CSTF2T	0.0431144	1	-0.0222183			CSTF2T	0.715001	1	-0.00633204
RP11-374P20.4	0.345448	1	0.00033815			AKR1B1	1	1	0.00537502			AKR1B1	0.0796158	1	-0.0323538			AKR1B1	0.715001	1	-0.000357143
DANT2	0.345448	1	-0.000154832			ZNF644	0.715001	1	-0.00794235			ZNF644	0.0796158	1	-0.0342418			ZNF644	0.715001	1	0.0197803
LINC01055	0.345448	1	0.00066004			ZNF135	0.715001	1	0.00159089			ZNF135	0.0796158	1	-0.0127838			ZNF135	0.715001	1	0.00331828
RP11-477D19.2	0.345448	1	0.000779027			SIX5	0.715001	1	0.031149			SIX5	0.0796158	1	0.0296515			SIX5	0.715001	1	-0.0192846
MSC-AS1	0.345448	1	-0.014811			MDGA1	0.465209	1	0.0416617			MDGA1	0.0796158	1	-0.0113369			MDGA1	0.715001	1	0.00925488
LINC00494	0.345448	1	-0.000458897			ACE	0.465209	1	0.0951799			ACE	0.0796158	1	-0.170412			ACE	0.715001	1	-0.00331509
LINC00484	0.345448	1	-0.000427898			LUZP1	0.465209	1	-0.0327011			LUZP1	0.0796158	1	-0.128741			LUZP1	0.715001	1	-0.025748
OLMALINC	0.345448	1	0.0186976			OVOL1	0.273322	1	0.00295876			OVOL1	0.0796158	1	0.00173915			OVOL1	0.715001	1	-0.000293908
NEXN-AS1	0.345448	1	-0.00152951			ABCB10	0.144127	1	-0.0405958			ABCB10	0.0796158	1	-0.0219021			ABCB10	0.715001	1	0.0169302
ASMTL-AS1	0.345448	1	0.00245329			RTCA-AS1	0.144127	1	-0.00278188			RTCA-AS1	0.0796158	1	-0.00134395			RTCA-AS1	0.715001	1	-0.00263198
RP11-264I13.2	0.345448	1	0.00189977			PDE2A	0.0678892	1	0.105734			PDE2A	0.0796158	1	0.0984847			PDE2A	0.715001	1	0.00875187
AC097662.2	0.345448	1	0.000836741			CC2D1B	0.715001	1	0.00835515			CC2D1B	0.138011	1	-0.035625			CC2D1B	0.715001	1	0.00398097
AC018890.6	0.345448	1	0.000281144			SMG8	0.715001	1	-0.011265			SMG8	0.138011	1	-0.0163285			SMG8	0.715001	1	0.0044233
LINC00896	0.345448	1	0.00113043			AC137932.6	0.715001	1	4.55542e-05			AC137932.6	0.138011	1	-0.00130492			AC137932.6	0.715001	1	-0.000264829
ARHGEF38	0.345448	1	0.0329251			TIMP1	0.273322	1	-0.388854			TIMP1	0.138011	1	0.474576			TIMP1	0.715001	1	0.0668359
LINC01186	0.345448	1	-0.00115728			EXOSC1	0.273322	1	-0.0316107			EXOSC1	0.138011	1	-0.0231571			EXOSC1	0.715001	1	0.00792393
CTAGE9	0.345448	1	0.000595093			MAP3K5	0.273322	1	-0.0628048			MAP3K5	0.138011	1	-0.0664643			MAP3K5	0.715001	1	0.00166133
BCYRN1	0.345448	1	-0.0120964			RFK	0.144127	1	-0.0206923			RFK	0.138011	1	0.046298			RFK	0.715001	1	-0.00820637
LINC00106	0.345448	1	0.00189218			RP11-736N17.10	0.144127	1	0.000925966			RP11-736N17.10	0.138011	1	0.00153371			RP11-736N17.10	0.715001	1	3.59846e-05
LINC01554	0.345448	1	-0.000648773			AC005009.1	0.108809	1	0.000485302			AC005009.1	0.138011	1	0.000442537			AC005009.1	0.715001	1	-0.000105512
RP11-390F4.6	0.345448	1	0.000403769			CCDC59	0.0678892	1	-0.0274715			CCDC59	0.138011	1	-0.0376068			CCDC59	0.715001	1	0.00418439
AP003774.1	0.345448	1	-0.000650458			STRA6	0.0678892	1	-0.00329739			STRA6	0.138011	1	0.00140214			STRA6	0.715001	1	-7.05849e-05
AC068134.6	0.345448	1	0.00121561			ZP1	0.144127	1	0.000684377			ZP1	0.144127	1	0.00104713			ZP1	0.715001	1	0.000152226
RP4-669L17.10	0.345448	1	-0.00244357			RP4-753F5.1	0.108809	1	0.000383581			RP4-753F5.1	0.144127	1	0.000427795			RP4-753F5.1	0.715001	1	8.30222e-05
B3GNT9	0.345448	1	-0.0127082			PTGIS	1	1	0.014974			PTGIS	0.224916	1	0.222627			PTGIS	0.715001	1	0.184859
RP11-540K16.1	0.345448	1	-0.000484531			RP11-686G8.2	1	1	-0.000119674			RP11-686G8.2	0.224916	1	0.000269988			RP11-686G8.2	0.715001	1	0.000828284
TTN-AS1	0.345448	1	0.00178309			RP11-731C17.2	1	1	0.000177809			RP11-731C17.2	0.224916	1	-0.00355296			RP11-731C17.2	0.715001	1	-0.000401529
RP11-475I24.3	0.345448	1	0.000623762			RALY	0.715001	1	0.00468059			RALY	0.224916	1	-0.0677686			RALY	0.715001	1	-0.00542966
PITRM1-AS1	0.345448	1	0.000918658			MVB12A	0.715001	1	-0.0176804			MVB12A	0.224916	1	0.0261345			MVB12A	0.715001	1	-0.0295809
TRBV3-1	0.345448	1	0.000414853			C10orf88	0.465209	1	-0.010151			C10orf88	0.224916	1	-0.0133053			C10orf88	0.715001	1	-0.0030626
P4HA2-AS1	0.345448	1	-0.000649797			RAP1B	0.465209	1	-0.0451811			RAP1B	0.224916	1	-0.103049			RAP1B	0.715001	1	-0.0065709
AC009095.4	0.345448	1	0.00193319			PODXL	0.465209	1	0.205137			PODXL	0.224916	1	-0.0176874			PODXL	0.715001	1	-0.00849113
GFOD1-AS1	0.345448	1	-0.000419187			SLC6A1	0.465209	1	0.0114919			SLC6A1	0.224916	1	0.00952151			SLC6A1	0.715001	1	0.00867497
AC002066.1	0.345448	1	0.00388251			HTR4	0.465209	1	-0.000409819			HTR4	0.224916	1	-0.000870312			HTR4	0.715001	1	0.000254031
LINC01473	0.345448	1	0.000740495			CCSER1	0.465209	1	-0.00274758			CCSER1	0.224916	1	0.000324177			CCSER1	0.715001	1	-0.00275428
AC004543.2	0.345448	1	0.000180109			CCDC183-AS1	0.465209	1	0.000423841			CCDC183-AS1	0.224916	1	0.00336411			CCDC183-AS1	0.715001	1	0.00174835
AP001046.5	0.345448	1	-0.00470326			RP5-1136G13.2	0.465209	1	-0.00154088			RP5-1136G13.2	0.224916	1	-0.00118665			RP5-1136G13.2	0.715001	1	-0.000793667
AC009133.12	0.345448	1	0.0190658			POLE4	0.273322	1	-0.066905			POLE4	0.224916	1	-0.0327801			POLE4	0.715001	1	-0.0155263
ZEB2-AS1	0.345448	1	0.000487412			ATG101	0.273322	1	-0.0246983			ATG101	0.224916	1	-0.0166059			ATG101	0.715001	1	0.00428313
LINC01119	0.345448	1	0.000171165			TIGD2	0.144127	1	-0.0115957			TIGD2	0.224916	1	-0.012241			TIGD2	0.715001	1	-0.00220658
PSMD6-AS2	0.345448	1	0.0015741			KLHL4	0.0678892	1	0.0237539			KLHL4	0.224916	1	0.0212849			KLHL4	0.715001	1	-0.00568961
TNFSF12	0.345448	1	0.0215796			BCCIP	0.0678892	1	-0.118828			BCCIP	0.224916	1	-0.033225			BCCIP	0.715001	1	0.00846963
PRKAG2-AS1	0.345448	1	-0.00161497			NACC2	0.0678892	1	-0.103916			NACC2	0.224916	1	-0.0502177			NACC2	0.715001	1	-0.016978
RP11-293A21.1	0.345448	1	-0.000400868			MRPL13	0.0678892	1	-0.0797818			MRPL13	0.224916	1	-0.0203013			MRPL13	0.715001	1	-0.00124515
RP11-274H2.3	0.345448	1	-0.00101942			FAM87B	0.0678892	1	-0.00187664			FAM87B	0.224916	1	-0.000595948			FAM87B	0.715001	1	0.000144598
KIR3DL2	0.345448	1	-0.000145065			CTD-2203K17.1	0.108809	1	-0.00169245			CTD-2203K17.1	0.273322	1	-0.0020104			CTD-2203K17.1	0.715001	1	-0.000292956
LINC00636	0.345448	1	0.00153282			SERPINA9	1	1	-0.000461329			SERPINA9	0.285049	1	0.000982068			SERPINA9	0.715001	1	-0.000304125
TNFRSF13B	0.345448	1	-0.00266891			STXBP5L	0.465209	1	0.000411695			STXBP5L	0.285049	1	0.000383581			STXBP5L	0.715001	1	-0.000241328
PNMA2	0.345448	1	0.0248103			GPR83	1	1	-0.00025972			GPR83	0.345231	1	-0.000601982			GPR83	0.715001	1	-0.000200779
PCDHGC5	0.345448	1	-0.00179725			CELSR2	1	1	0.00508082			CELSR2	0.345231	1	-0.0215653			CELSR2	0.715001	1	0.0134637
LINC00886	0.345448	1	0.00596739			DHTKD1	1	1	-0.00577835			DHTKD1	0.345231	1	-0.00219566			DHTKD1	0.715001	1	-0.00343224
NDUFB2-AS1	0.345448	1	-0.000226796			CELF2-AS1	1	1	-0.000172156			CELF2-AS1	0.345231	1	-0.000789335			CELF2-AS1	0.715001	1	-0.000727458
PLCXD2	0.345448	1	0.000498525			FAM89A	1	1	-0.00424812			FAM89A	0.345231	1	-0.0208033			FAM89A	0.715001	1	-0.012736
GVQW1	0.345448	1	-0.000407838			LINC00094	1	1	0.00232218			LINC00094	0.345231	1	0.0179259			LINC00094	0.715001	1	-0.00121223
SYNPR-AS1	0.345448	1	-0.000700169			PIP5K1A	0.715001	1	0.0642991			PIP5K1A	0.345231	1	0.041955			PIP5K1A	0.715001	1	0.0467405
RPP21	0.345448	1	0.00117878			ZNF660	0.715001	1	0.00445908			ZNF660	0.345231	1	-0.00351461			ZNF660	0.715001	1	-0.000476803
ATP5O	0.345448	1	-0.00808243			MRPS6	0.715001	1	0.0211662			MRPS6	0.345231	1	0.0164167			MRPS6	0.715001	1	0.00753837
PRR34-AS1	0.345448	1	0.00114876			RP1-244F24.1	0.715001	1	0.000638086			RP1-244F24.1	0.345231	1	0.000970441			RP1-244F24.1	0.715001	1	0.00086875
AMACR	0.345448	1	-0.000520923			HSD17B10	0.465209	1	-0.068461			HSD17B10	0.345231	1	-0.0188771			HSD17B10	0.715001	1	-0.0162449
NPPA-AS1	0.345448	1	0.000553234			MND1	0.465209	1	-0.00190964			MND1	0.345231	1	-0.0011752			MND1	0.715001	1	0.00109225
ARPIN	0.345448	1	0.00513572			NADK2	0.465209	1	-0.0125155			NADK2	0.345231	1	-0.00457588			NADK2	0.715001	1	0.00530582
DECR2	0.345448	1	0.0108274			SERHL2	0.465209	1	0.00561167			SERHL2	0.345231	1	0.00299407			SERHL2	0.715001	1	0.00179162
GK-AS1	0.345448	1	-0.000312404			SH3GLB1	0.273322	1	-0.0897436			SH3GLB1	0.345231	1	-0.0848648			SH3GLB1	0.715001	1	0.0144232
RP11-231E6.1	0.345448	1	-0.000270069			RPS15	0.273322	1	-0.131163			RPS15	0.345231	1	-0.0441829			RPS15	0.715001	1	-0.0823318
IGKV2-30	0.345448	1	0.0137458			SNAPC3	0.273322	1	-0.0221179			SNAPC3	0.345231	1	-0.0172475			SNAPC3	0.715001	1	-0.0088002
C4orf48	0.345448	1	0.0295827			SCML2	0.144127	1	-0.00403848			SCML2	0.345231	1	-0.00329992			SCML2	0.715001	1	-0.000115344
IGKV1-5	0.345448	1	0.206732			GAB1	0.144127	1	0.0889593			GAB1	0.345231	1	-0.0385367			GAB1	0.715001	1	-0.0425958
UPK3B	0.345448	1	0.245335			CENPE	0.144127	1	-0.00399415			CENPE	0.345231	1	-0.00340971			CENPE	0.715001	1	-0.000747003
DUBR	0.345448	1	-0.00733488			RFX7	0.144127	1	-0.0430561			RFX7	0.345231	1	-0.0198129			RFX7	0.715001	1	0.0108281
NPIPB5	0.345448	1	-0.0144304			AIF1	0.144127	1	-0.0730795			AIF1	0.345231	1	-0.0362363			AIF1	0.715001	1	0.040958
ZMYM6NB	0.345448	1	-0.001145			AC090616.2	0.144127	1	0.0187692			AC090616.2	0.345231	1	0.0123535			AC090616.2	0.715001	1	0.0112465
JMJD7	0.345448	1	0.000437005			FLG-AS1	0.144127	1	-0.00264043			FLG-AS1	0.345231	1	0.000696625			FLG-AS1	0.715001	1	-1.78785e-05
RGAG1	0.345448	1	-0.00150627			SCAP	0.0678892	1	-0.0827086			SCAP	0.345231	1	-0.0458057			SCAP	0.715001	1	-0.00493397
IL12A-AS1	0.345448	1	-0.000405135			CIT	0.0678892	1	0.120064			CIT	0.345231	1	0.041693			CIT	0.715001	1	0.0110601
IGKV2-28	0.345448	1	0.000929042			HEMGN	0.0678892	1	-0.000913441			HEMGN	0.345231	1	-0.00131896			HEMGN	0.715001	1	1.29884e-05
FLNB-AS1	0.345448	1	-0.00154843			CCDC150	0.0678892	1	-0.00421872			CCDC150	0.345231	1	-0.00217269			CCDC150	0.715001	1	0.000387427
RBM12	0.345448	1	-0.0407566			ARRDC3-AS1	0.0678892	1	-0.0011081			ARRDC3-AS1	0.345231	1	0.00055834			ARRDC3-AS1	0.715001	1	-0.00146468
LILRA6	0.345448	1	-0.0253075			CDH7	0.715001	1	0.000172523			CDH7	0.465209	1	-0.000542125			CDH7	0.715001	1	-0.000476683
IGKV1-27	0.345448	1	0.0306279			NAMA	0.273322	1	0.000931241			NAMA	0.465209	1	0.000572167			NAMA	0.715001	1	1.98723e-05
CCDC13	0.345448	1	-0.00395283			HIST1H4D	0.179712	1	-0.00193722			HIST1H4D	0.465209	1	-0.000430198			HIST1H4D	0.715001	1	3.95975e-05
MIATNB	0.345448	1	0.00198029			RPS6KB1	1	1	0.0020246			RPS6KB1	0.500184	1	-0.0109297			RPS6KB1	0.715001	1	0.0191849
PTCHD4	0.345448	1	0.0053064			NMBR	1	1	4.95592e-05			NMBR	0.500184	1	-0.000221328			NMBR	0.715001	1	-6.87374e-05
GABPB1-AS1	0.345448	1	0.0195102			PEX11A	1	1	0.0182799			PEX11A	0.500184	1	-0.00297733			PEX11A	0.715001	1	-0.00385781
RP11-181C3.1	0.345448	1	0.000979238			SNCG	1	1	-0.00572052			SNCG	0.500184	1	0.00440123			SNCG	0.715001	1	0.0315138
LINC01024	0.345448	1	0.00291455			PRRT4	1	1	0.000662858			PRRT4	0.500184	1	0.00142842			PRRT4	0.715001	1	0.00262824
USP2-AS1	0.345448	1	-0.000963383			LINC00484	1	1	0.000450033			LINC00484	0.500184	1	7.70038e-05			LINC00484	0.715001	1	-0.000262973
RP11-677M14.7	0.345448	1	-0.00189562			SPIB	1	1	-0.00160082			SPIB	0.500184	1	-0.00248121			SPIB	0.715001	1	-0.00228038
SCAMP1-AS1	0.345448	1	0.00999332			TNFRSF12A	0.715001	1	-0.0705642			TNFRSF12A	0.500184	1	0.0954968			TNFRSF12A	0.715001	1	0.0316857
BDNF-AS	0.345448	1	-0.00362323			EDC4	0.715001	1	0.0194963			EDC4	0.500184	1	-0.00570853			EDC4	0.715001	1	-0.0039488
RP11-277P12.20	0.345448	1	0.00146521			XRCC1	0.715001	1	0.0247692			XRCC1	0.500184	1	0.00172791			XRCC1	0.715001	1	0.00185238
AF146191.4	0.345448	1	-0.000908497			KCTD9	0.715001	1	0.0256634			KCTD9	0.500184	1	0.00476581			KCTD9	0.715001	1	0.0100718
RP11-796E2.4	0.345448	1	0.00274691			TGIF2	0.715001	1	-0.00923223			TGIF2	0.500184	1	0.0166481			TGIF2	0.715001	1	0.00898548
RP11-18H21.1	0.345448	1	0.00142391			BCL2L14	0.715001	1	0.00033722			BCL2L14	0.500184	1	-0.00240158			BCL2L14	0.715001	1	0.00250505
RP11-613D13.5	0.345448	1	-0.00061419			PTGR2	0.715001	1	0.0179149			PTGR2	0.500184	1	0.00999736			PTGR2	0.715001	1	-0.000348754
RP11-685M7.3	0.345448	1	-0.00150006			NBPF3	0.715001	1	0.00965548			NBPF3	0.500184	1	-0.000128498			NBPF3	0.715001	1	-0.00587828
RP11-461O7.1	0.345448	1	-0.000416531			XDH	0.715001	1	0.00177956			XDH	0.500184	1	0.00212486			XDH	0.715001	1	-0.000889682
AP000487.5	0.345448	1	-0.00167526			SSNA1	0.715001	1	-0.0446338			SSNA1	0.500184	1	-0.0185445			SSNA1	0.715001	1	0.00185832
RP11-700H6.1	0.345448	1	-0.000165299			SRRM3	0.715001	1	0.00177724			SRRM3	0.500184	1	0.00287235			SRRM3	0.715001	1	-0.00226534
CTD-2260A17.2	0.345448	1	0.00113618			ATL3	0.715001	1	-0.0484893			ATL3	0.500184	1	0.0218769			ATL3	0.715001	1	0.012517
RP11-11N9.4	0.345448	1	0.00364818			TMEM216	0.715001	1	-0.0058864			TMEM216	0.500184	1	0.00712004			TMEM216	0.715001	1	-0.00576167
RP11-373N22.3	0.345448	1	0.00304677			SUPT5H	0.715001	1	0.00274502			SUPT5H	0.500184	1	0.00475042			SUPT5H	0.715001	1	0.0189904
USP51	0.345448	1	-0.00835717			RP11-439E19.10	0.715001	1	-0.000424127			RP11-439E19.10	0.500184	1	-0.000667081			RP11-439E19.10	0.715001	1	2.63526e-05
RP11-455B3.1	0.345448	1	0.00025349			SLC25A11	0.465209	1	-0.0367171			SLC25A11	0.500184	1	-0.00701577			SLC25A11	0.715001	1	-0.00184454
MEF2C-AS1	0.345448	1	0.000856026			EIF4E2	0.465209	1	0.00689296			EIF4E2	0.500184	1	0.0036441			EIF4E2	0.715001	1	-0.00868119
CTD-2007H13.3	0.345448	1	-0.000527576			RP11-296O14.3	0.465209	1	-0.000359797			RP11-296O14.3	0.500184	1	0.00158826			RP11-296O14.3	0.715001	1	0.000507985
SRP14-AS1	0.345448	1	0.0068344			CCDC183	0.465209	1	0.00458189			CCDC183	0.500184	1	0.000369462			CCDC183	0.715001	1	-0.00130415
TMEM150C	0.345448	1	0.0260888			IYD	0.0678892	1	0.0173203			IYD	0.500184	1	0.00639263			IYD	0.715001	1	0.00070775
AC010226.4	0.345448	1	0.00103987			C12orf4	0.0678892	1	-0.0300459			C12orf4	0.500184	1	-0.00981677			C12orf4	0.715001	1	0.00763032
RP11-665G4.1	0.345448	1	0.000586029			POLR3E	0.0678892	1	-0.0850418			POLR3E	0.500184	1	0.0174472			POLR3E	0.715001	1	0.00109383
CTC-575I10.1	0.345448	1	0.00041244			TRDMT1	0.0678892	1	-0.0208172			TRDMT1	0.500184	1	0.00157045			TRDMT1	0.715001	1	0.0110362
LINC01016	0.345448	1	-0.00112493			MYO18B	0.0678892	1	-0.00131036			MYO18B	0.500184	1	-0.000393266			MYO18B	0.715001	1	-0.000653908
ZNF286B	0.345448	1	-0.00275964			GLMN	0.0678892	1	-0.00777337			GLMN	0.500184	1	0.00624309			GLMN	0.715001	1	-0.00467373
CTD-2587M2.1	0.345448	1	0.00110314			PUS1	0.0678892	1	-0.0701669			PUS1	0.500184	1	0.0172319			PUS1	0.715001	1	0.00128069
AC006160.5	0.345448	1	0.000476371			NAGA	0.0678892	1	-0.0206893			NAGA	0.500184	1	-0.00759226			NAGA	0.715001	1	0.0093645
CTB-46B19.2	0.345448	1	0.000387669			NEFL	0.0678892	1	0.00118604			NEFL	0.500184	1	0.000585058			NEFL	0.715001	1	0.000221833
CTC-329D1.2	0.345448	1	0.00114084			FGF14	1	1	0.00507194			FGF14	0.68583	1	-0.00261107			FGF14	0.715001	1	0.00547789
CARMN	0.345448	1	0.00874361			MFSD14B	1	1	-0.0100335			MFSD14B	0.68583	1	-0.00491561			MFSD14B	0.715001	1	-0.00254586
ZNF564	0.345448	1	0.00053132			SHOX2	1	1	-0.000246384			SHOX2	0.68583	1	0.00109654			SHOX2	0.715001	1	0.000376161
AC008697.1	0.345448	1	0.00141702			RP11-348F1.2	1	1	0.000271554			RP11-348F1.2	0.68583	1	0.000657621			RP11-348F1.2	0.715001	1	-0.000223946
LINC00964	0.345448	1	0.00241102			DYRK4	0.715001	1	-0.00771826			DYRK4	0.68583	1	-0.00251737			DYRK4	0.715001	1	0.00234555
HS3ST5	0.345448	1	0.00100178			MAEA	0.715001	1	0.0126729			MAEA	0.68583	1	7.66183e-05			MAEA	0.715001	1	0.0144296
RP11-359P5.1	0.345448	1	0.000883971			INO80C	0.715001	1	-0.00618646			INO80C	0.68583	1	-0.00683163			INO80C	0.715001	1	-0.0013382
LINC01018	0.345448	1	0.00567935			URM1	0.715001	1	-0.00764054			URM1	0.68583	1	-0.016109			URM1	0.715001	1	-0.0343551
RP11-130F10.1	0.345448	1	-0.000425942			KIAA1211L	0.715001	1	0.0661268			KIAA1211L	0.68583	1	-0.027649			KIAA1211L	0.715001	1	0.00794136
RP11-143A12.3	0.345448	1	0.000884251			AF064858.10	0.715001	1	-5.56489e-06			AF064858.10	0.68583	1	7.27784e-05			AF064858.10	0.715001	1	0.000108522
LINC01612	0.345448	1	0.0024959			RP11-53B2.3	0.715001	1	-1.07599e-05			RP11-53B2.3	0.68583	1	-0.000393266			RP11-53B2.3	0.715001	1	-0.000190007
RP11-136K7.2	0.345448	1	-0.000700421			BSPRY	0.465209	1	0.0341269			BSPRY	0.68583	1	-0.00300583			BSPRY	0.715001	1	0.00168025
RP11-756P10.2	0.345448	1	-0.000841806			GPR20	0.465209	1	0.00645687			GPR20	0.68583	1	0.00126498			GPR20	0.715001	1	-0.0030661
RP11-1149O23.4	0.345448	1	0.000988672			C17orf100	0.465209	1	0.00112799			C17orf100	0.68583	1	-0.0016189			C17orf100	0.715001	1	-0.000543851
AC073635.5	0.345448	1	0.000677011			CSNK2A3	0.273322	1	-0.000572406			CSNK2A3	0.68583	1	3.10845e-06			CSNK2A3	0.715001	1	0.000691015
THAP9-AS1	0.345448	1	0.0144732			YPEL3	0.144127	1	0.258682			YPEL3	0.68583	1	0.0385663			YPEL3	0.715001	1	-0.00557809
IGKV2D-40	0.345448	1	0.00334072			GARS	0.144127	1	-0.195604			GARS	0.68583	1	-0.0294068			GARS	0.715001	1	-0.0501693
CTD-2196P11.2	0.345448	1	0.000456653			ZNF781	0.144127	1	0.0061438			ZNF781	0.68583	1	0.00573107			ZNF781	0.715001	1	0.000725434
AC004069.2	0.345448	1	-0.000180549			CTB-58E17.3	0.144127	1	0.00186693			CTB-58E17.3	0.68583	1	0.000504749			CTB-58E17.3	0.715001	1	8.03774e-05
RASGRF2-AS1	0.345448	1	0.000755107			FAF1	0.0678892	1	-0.0856198			FAF1	0.68583	1	-0.011191			FAF1	0.715001	1	-0.0210381
RP11-610P16.1	0.345448	1	-0.000226794			RHCG	0.715001	1	-0.000902779			RHCG	0.715001	1	-0.00060996			RHCG	0.715001	1	-0.000426011
RP11-774D14.1	0.345448	1	0.000236294			TAS2R10	0.465209	1	0.000211219			TAS2R10	0.715001	1	0.000434442			TAS2R10	0.715001	1	-0.000379653
KB-1991G8.1	0.345448	1	0.000650404			FBXW11	0.715001	1	-0.0273741			FBXW11	0.892738	1	-0.000202854			FBXW11	0.715001	1	-0.0165452
CTB-11I22.2	0.345448	1	0.00071196			ADCK3	0.715001	1	0.0185341			ADCK3	0.892738	1	0.049237			ADCK3	0.715001	1	0.000281106
KB-1254G8.1	0.345448	1	0.000595458			RP11-411K7.1	0.715001	1	-0.000503362			RP11-411K7.1	0.892738	1	-0.00171375			RP11-411K7.1	0.715001	1	0.000536411
SMIM18	0.345448	1	0.00021203			FNDC3B	0.465209	1	-0.164969			FNDC3B	0.892738	1	0.0102318			FNDC3B	0.715001	1	0.0212149
CA3-AS1	0.345448	1	0.000724791			MALSU1	0.465209	1	-0.00847976			MALSU1	0.892738	1	-0.00349316			MALSU1	0.715001	1	0.00182726
CTD-2270F17.1	0.345448	1	0.000350987			CYP1B1-AS1	0.465209	1	-0.00510748			CYP1B1-AS1	0.892738	1	0.00333689			CYP1B1-AS1	0.715001	1	0.000652512
CTD-2292P10.4	0.345448	1	0.000218981			CCNI	0.273322	1	0.126968			CCNI	0.892738	1	-0.0148963			CCNI	0.715001	1	-0.0548196
IGLV1-41	0.345448	1	0.000998721			ZNF468	0.273322	1	-0.0161456			ZNF468	0.892738	1	-0.00296218			ZNF468	0.715001	1	0.00440107
RP11-246K15.1	0.345448	1	0.000948648			UBE2QL1	0.273322	1	0.000923359			UBE2QL1	0.892738	1	0.00237792			UBE2QL1	0.715001	1	-0.00084584
PCDHGA11	0.345448	1	-0.00218044			PGK1	0.144127	1	-0.174042			PGK1	0.892738	1	0.0142489			PGK1	0.715001	1	0.00443715
RP11-4K16.2	0.345448	1	0.000227267			ANG	0.144127	1	0.0198174			ANG	0.892738	1	0.0100647			ANG	0.715001	1	0.0125322
CTD-2530N21.4	0.345448	1	0.00121708			GAD1	0.0678892	1	0.00104124			GAD1	0.892738	1	0.00074092			GAD1	0.715001	1	-0.000246779
RBPMS-AS1	0.345448	1	0.00880077			COG5	0.0678892	1	-0.0378674			COG5	0.892738	1	0.00361735			COG5	0.715001	1	-0.00160815
RP11-6I2.3	0.345448	1	-0.0010042			LGR5	0.715001	1	-0.00859643			LGR5	0.0431144	1	-0.00506477			LGR5	1	1	0.00277124
RP11-760H22.2	0.345448	1	0.00267456			SENP6	0.465209	1	-0.0490132			SENP6	0.0431144	1	-0.0442832			SENP6	1	1	0.0132817
RP11-182J1.1	0.345448	1	-0.00168691			NOS2	0.273322	1	0.0130108			NOS2	0.0431144	1	-0.0378757			NOS2	1	1	-0.0146115
SIGLEC14	0.345448	1	-0.018859			PDS5B	0.273322	1	-0.0224405			PDS5B	0.0431144	1	-0.0823886			PDS5B	1	1	0.00292029
RP11-91P24.7	0.345448	1	0.000952576			SNRNP40	0.144127	1	-0.071643			SNRNP40	0.0431144	1	-0.0316895			SNRNP40	1	1	-0.00206494
RP11-755F10.3	0.345448	1	0.000727792			NUCB1	0.144127	1	0.124479			NUCB1	0.0431144	1	0.10621			NUCB1	1	1	-0.0168538
AP000640.10	0.345448	1	-0.000267243			SLC29A4	0.144127	1	0.0155599			SLC29A4	0.0431144	1	0.00354641			SLC29A4	1	1	0.00138533
RP11-463D19.1	0.345448	1	0.0004633			SLC25A23	0.0678892	1	0.148272			SLC25A23	0.0431144	1	0.120343			SLC25A23	1	1	0.0264932
RP11-672A2.4	0.345448	1	0.0116786			RP11-755F10.3	0.465209	1	0.000181761			RP11-755F10.3	0.0796158	1	0.00109654			RP11-755F10.3	1	1	0.000358699
RP11-496I9.1	0.345448	1	0.00175959			AC007228.5	0.285049	1	-0.000412507			AC007228.5	0.0796158	1	-0.000409517			AC007228.5	1	1	-0.000319258
AC113404.1	0.345448	1	-0.00160911			RP11-133F8.2	0.144127	1	-0.000790984			RP11-133F8.2	0.0796158	1	-0.00117948			RP11-133F8.2	1	1	-0.000214631
SNHG9	0.345448	1	-0.00263788			RP11-344P13.6	0.465209	1	-0.000414287			RP11-344P13.6	0.138011	1	0.000485302			RP11-344P13.6	1	1	0.000126484
AP006621.5	0.345448	1	0.00586444			ARC	0.144127	1	0.0159405			ARC	0.138011	1	-0.0471381			ARC	1	1	0.00321998
RP11-619A14.3	0.345448	1	-9.67348e-05			RP11-335I12.2	0.715001	1	-1.07599e-05			RP11-335I12.2	0.144127	1	0.000475089			RP11-335I12.2	1	1	-3.14124e-06
C6orf3	0.345448	1	-0.0017938			RP11-281O15.8	0.465209	1	-0.000419999			RP11-281O15.8	0.144127	1	0.000411695			RP11-281O15.8	1	1	-0.000456335
TBX5-AS1	0.345448	1	-0.0171565			TAF1L	0.179712	1	0.000662374			TAF1L	0.144127	1	-0.000480855			TAF1L	1	1	-0.000424523
RP11-266A24.1	0.345448	1	0.00116647			CTD-2195B23.3	0.108809	1	0.00076706			CTD-2195B23.3	0.144127	1	0.000604798			CTD-2195B23.3	1	1	0.000442537
RP11-672A2.6	0.345448	1	-0.000349069			TEX13D	0.179712	1	0.000434442			TEX13D	0.179712	1	0.000237808			TEX13D	1	1	0.000383581
MTRNR2L8	0.345448	1	-0.00175764			PIN1	0.465209	1	-0.0365458			PIN1	0.224916	1	-0.0044384			PIN1	1	1	-0.00100176
MRGPRF-AS1	0.345448	1	0.00117208			KIAA0196-AS1	0.654721	1	-0.000204801			KIAA0196-AS1	0.285049	1	0.000485302			KIAA0196-AS1	1	1	0.000485302
ZNF350	0.345448	1	0.0151252			KRT7	1	1	0.126675			KRT7	0.345231	1	0.0745111			KRT7	1	1	0.0299301
RP11-598F7.5	0.345448	1	0.00208896			AHCTF1	1	1	0.00833297			AHCTF1	0.345231	1	-0.0217554			AHCTF1	1	1	-0.0134316
C17orf100	0.345448	1	-0.00233477			PRKCI	0.715001	1	0.00840905			PRKCI	0.345231	1	0.0479586			PRKCI	1	1	0.0184233
RP11-359J14.2	0.345448	1	0.000495223			CENPQ	0.465209	1	-0.00664079			CENPQ	0.345231	1	-0.00172152			CENPQ	1	1	0.000786901
RP11-881M11.2	0.345448	1	-0.000917577			IFITM3	0.465209	1	-0.139911			IFITM3	0.345231	1	0.0767548			IFITM3	1	1	0.000914604
RP11-317N8.3	0.345448	1	0.000458747			GLRX2	0.144127	1	-0.0178938			GLRX2	0.345231	1	-0.0100985			GLRX2	1	1	-0.00145506
RP11-631N16.2	0.345448	1	0.00256609			ATP5J	0.144127	1	-0.0542005			ATP5J	0.345231	1	-0.0369628			ATP5J	1	1	0.00963277
ZNF878	0.345448	1	0.000599173			CPNE6	0.0678892	1	0.000481557			CPNE6	0.345231	1	0.000445103			CPNE6	1	1	9.98066e-06
RP11-321F8.4	0.345448	1	-0.00105738			TRAV8-5	0.0678892	1	0.000808707			TRAV8-5	0.345231	1	0.000331519			TRAV8-5	1	1	-2.60573e-05
RP11-701H24.3	0.345448	1	0.000974737			DSCAS	0.59298	1	0.000439809			DSCAS	0.465209	1	5.56462e-05			DSCAS	1	1	-0.000182697
RP11-579D7.4	0.345448	1	-0.000791894			ELL3	0.465209	1	0.000200689			ELL3	0.465209	1	0.00022818			ELL3	1	1	-5.81335e-05
RP11-644F5.11	0.345448	1	-0.00420223			RFX8	0.715001	1	-0.000465097			RFX8	0.500184	1	0.000279513			RFX8	1	1	0.000966567
RP11-686G8.2	0.345448	1	0.00112408			GS1-259H13.2	0.715001	1	-0.000645744			GS1-259H13.2	0.500184	1	-0.000786426			GS1-259H13.2	1	1	-0.000128387
RP11-347C12.3	0.345448	1	-0.000861018			RP11-432I5.8	0.715001	1	-0.000230965			RP11-432I5.8	0.500184	1	-5.18584e-05			RP11-432I5.8	1	1	-2.77275e-05
RP11-1105G2.4	0.345448	1	0.000244079			CHPF2	0.465209	1	-0.0602418			CHPF2	0.500184	1	0.0180803			CHPF2	1	1	-0.0143215
LINC00592	0.345448	1	-0.000541365			FAM155B	0.465209	1	-0.00257759			FAM155B	0.500184	1	0.000225247			FAM155B	1	1	-0.000121055
RP11-658F2.8	0.345448	1	0.00816115			UFC1	0.465209	1	-0.0234675			UFC1	0.500184	1	0.0237731			UFC1	1	1	-0.000213903
RP11-488C13.5	0.345448	1	0.000556231			ARF1	0.465209	1	-0.0409637			ARF1	0.500184	1	-0.021708			ARF1	1	1	0.0375295
RP11-161H23.9	0.345448	1	-0.00116077			ZPLD1	0.465209	1	-0.000208993			ZPLD1	0.500184	1	0.00145361			ZPLD1	1	1	7.33681e-06
RP11-517O13.3	0.345448	1	0.000923871			CCDC22	0.0678892	1	-0.0245999			CCDC22	0.500184	1	-0.0127766			CCDC22	1	1	0.00202426
CTD-2292M16.8	0.345448	1	-0.00133306			AC109829.1	0.144127	1	-0.000446061			AC109829.1	0.59298	1	9.20358e-05			AC109829.1	1	1	0.000325345
RP11-561B11.2	0.345448	1	-0.000274785			RTP1	0.59298	1	-0.000433574			RTP1	0.654721	1	5.91355e-05			RTP1	1	1	-0.000395687
RP11-259K15.2	0.345448	1	0.0128985			MS4A1	1	1	0.00333649			MS4A1	0.68583	1	-0.00317466			MS4A1	1	1	0.00215777
CEP95	0.345448	1	0.00828237			HCN2	0.715001	1	0.00114512			HCN2	0.68583	1	-0.000834846			HCN2	1	1	-2.94383e-05
RP11-696D21.2	0.345448	1	-0.00100314			MYPOP	0.715001	1	-0.0026057			MYPOP	0.68583	1	0.0262674			MYPOP	1	1	0.00673852
LINC00519	0.345448	1	0.000755282			ZNF836	0.715001	1	0.00625849			ZNF836	0.68583	1	0.00314565			ZNF836	1	1	0.00704041
RP3-449M8.6	0.345448	1	0.00131293			RP11-253I19.3	0.715001	1	-9.26693e-06			RP11-253I19.3	0.68583	1	6.9589e-05			RP11-253I19.3	1	1	-4.689e-05
POC1B-GALNT4	0.345448	1	-0.000511238			IFI44L	0.465209	1	-0.0158268			IFI44L	0.68583	1	0.0053157			IFI44L	1	1	-0.0025016
CTD-2017C7.2	0.345448	1	-0.000749809			COMMD7	0.465209	1	-0.0229652			COMMD7	0.68583	1	0.00653745			COMMD7	1	1	0.00328657
PTCSC3	0.345448	1	0.00208246			C21orf33	0.465209	1	-0.0030727			C21orf33	0.68583	1	0.000886962			C21orf33	1	1	0.000575788
LRP1-AS	0.345448	1	-0.000345065			RP1L1	0.465209	1	-0.000538327			RP1L1	0.68583	1	-3.0794e-06			RP1L1	1	1	0.000114481
LINC00924	0.345448	1	0.00263105			PSMD5-AS1	0.465209	1	0.0242586			PSMD5-AS1	0.68583	1	0.0107173			PSMD5-AS1	1	1	-0.00445856
RP11-3D4.2	0.345448	1	0.000331979			SORD	0.144127	1	-0.0771525			SORD	0.68583	1	-0.00119771			SORD	1	1	0.00299215
CTD-2054N24.2	0.345448	1	0.00148492			QPCT	0.0678892	1	0.0264032			QPCT	0.68583	1	-0.00610054			QPCT	1	1	-0.000281861
RP11-815J21.4	0.345448	1	0.000929417			PRMT1	0.0678892	1	-0.144931			PRMT1	0.68583	1	-0.024942			PRMT1	1	1	-0.0114405
RP11-154J22.1	0.345448	1	0.000446106			RP11-288L9.4	1	1	0.000383581			RP11-288L9.4	0.715001	1	-0.000123632			RP11-288L9.4	1	1	-0.00179718
AC100830.3	0.345448	1	0.00159617			SREBF2	1	1	-0.0223264			SREBF2	0.892738	1	-0.031706			SREBF2	1	1	-0.0297266
RP11-227D13.1	0.345448	1	-0.00119856			COL4A3BP	0.715001	1	0.0387649			COL4A3BP	0.892738	1	-0.0227613			COL4A3BP	1	1	-0.00324067
RP5-991G20.1	0.345448	1	-0.00729864			BCDIN3D	0.715001	1	0.0057161			BCDIN3D	0.892738	1	-0.000767868			BCDIN3D	1	1	-0.00300121
RP11-46C24.7	0.345448	1	-0.00461196			THYN1	0.465209	1	-0.0275597			THYN1	0.892738	1	0.00872911			THYN1	1	1	0.00867028
RP1-39G22.7	0.345448	1	-0.0073615			RP11-1000B6.5	0.465209	1	0.000215755			RP11-1000B6.5	0.892738	1	-3.0794e-06			RP11-1000B6.5	1	1	0.000243892
AC009133.15	0.345448	1	-0.000506776			CTD-3032H12.1	0.465209	1	0.000275413			CTD-3032H12.1	0.892738	1	6.9589e-05			CTD-3032H12.1	1	1	7.84268e-06
RP5-968P14.2	0.345448	1	-0.00116953			RP1-41C23.4	0.273322	1	0.000470779			RP1-41C23.4	0.892738	1	-0.000367031			RP1-41C23.4	1	1	2.57574e-05
RP11-42I10.1	0.345448	1	-0.00170262			IFI6	0.144127	1	0.130335			IFI6	0.892738	1	0.0723327			IFI6	1	1	0.0229723
CTD-2270L9.4	0.345448	1	-0.00144024			CTD-2313J17.6	0.144127	1	0.00164224			CTD-2313J17.6	0.892738	1	-5.18584e-05			CTD-2313J17.6	1	1	-1.99563e-05
RP5-1085F17.3	0.345448	1	0.0120348			RP11-710F7.3	1	1	2.39729e-05			RP11-710F7.3	1	1	-0.000124333			RP11-710F7.3	1	1	0.000485302
RP11-44F21.5	0.345448	1	-0.00200969			SLC10A1	0.715001	1	4.83023e-05			SLC10A1	1	1	-0.000105417			SLC10A1	1	1	1.12514e-05
HSPB9	0.345448	1	0.000515391			IL37	0.317311	1	-0.000848577			IL37	1	1	-0.000393266			IL37	1	1	-0.000395687
RP11-403B2.7	0.345448	1	-0.000251357			CHRNA9	0.0678892	1	-0.000856158			CHRNA9	1	1	0.00011547			CHRNA9	1	1	0.000325345
RP11-271M24.2	0.345448	1	-0.000455966			TRAJ17	0.317311	1	-0.00173351			TRAJ17	0.179712	1	-0.000713513			TRAJ17			nan
RP11-49I11.1	0.345448	1	-0.00068891			RP11-96A1.5	0.317311	1	-0.000433574			RP11-96A1.5	0.179712	1	-0.000610138			RP11-96A1.5			nan
RP11-382A20.7	0.345448	1	0.000391216			RP11-977P2.1	0.179712	1	-0.000638738			RP11-977P2.1	0.179712	1	-0.000746587			RP11-977P2.1			nan
SNAI3-AS1	0.345448	1	0.00517779			CYP2C19			nan			CYP2C19	0.179712	1	-0.000810735			CYP2C19			nan
RP11-375I20.6	0.345448	1	0.00102478			HNRNPCL4			nan			HNRNPCL4	0.179712	1	-0.000569922			HNRNPCL4			nan
LINC00890	0.345448	1	-0.000350262			AC062032.1	0.654721	1	3.11773e-06			AC062032.1	0.317311	1	0.000439809			AC062032.1			nan
RP11-524O1.4	0.345448	1	4.37224e-05			AC016644.1	0.654721	1	0.000209078			AC016644.1	0.317311	1	0.000512454			AC016644.1			nan
RP5-978I12.1	0.345448	1	-0.000391838			OR13C8	0.317311	1	0.000439809			OR13C8	0.317311	1	0.000439809			OR13C8			nan
RP11-333I13.1	0.345448	1	0.00105915			IGLJ6	0.317311	1	0.000439809			IGLJ6	0.317311	1	0.000439809			IGLJ6			nan
RP11-546B15.1	0.345448	1	-0.000410926			RP11-437J19.1	0.317311	1	0.000439809			RP11-437J19.1	0.317311	1	0.000439809			RP11-437J19.1			nan
CTC-471C19.1	0.345448	1	-0.000622551			AC005487.2	0.317311	1	-0.00259949			AC005487.2	0.317311	1	-0.000433495			AC005487.2			nan
SULT1A3	0.345448	1	0.00112314			AL589986.2	0.317311	1	-0.000433574			AL589986.2	0.317311	1	-0.000433495			AL589986.2			nan
RP11-104N10.1	0.345448	1	0.000755288			PRAMEF6	0.317311	1	0.000439809			PRAMEF6	0.317311	1	0.000439809			PRAMEF6			nan
CTA-445C9.14	0.345448	1	-0.00165785			RP1-93H18.6	0.317311	1	-0.000461329			RP1-93H18.6	0.317311	1	-0.000786426			RP1-93H18.6			nan
RP11-629O1.2	0.345448	1	-0.00136959			LINC00967	0.317311	1	-0.000461329			LINC00967	0.317311	1	-0.000367031			LINC00967			nan
RP3-388M5.9	0.345448	1	-0.000238998			FBXO3-AS1	0.317311	1	-0.000422013			FBXO3-AS1	0.317311	1	-0.000433495			FBXO3-AS1			nan
RP11-517C16.2	0.345448	1	0.00068266			RP11-1060J15.7	0.317311	1	0.000439809			RP11-1060J15.7	0.317311	1	0.000439809			RP11-1060J15.7			nan
CTD-3185P2.1	0.345448	1	0.000642299			RP11-1081M5.2	0.317311	1	-0.000433574			RP11-1081M5.2	0.317311	1	-0.000706749			RP11-1081M5.2			nan
CTD-2165H16.4	0.345448	1	0.000627629			LINC00555	0.317311	1	-0.000461329			LINC00555	0.317311	1	-0.000433495			LINC00555			nan
PECAM1	0.345448	1	-0.143789			RP11-527L4.2	0.317311	1	-0.00130033			RP11-527L4.2	0.317311	1	-0.000353418			RP11-527L4.2			nan
VPS9D1-AS1	0.345448	1	-0.000942954			RP11-489G11.3	0.317311	1	0.000439809			RP11-489G11.3	0.317311	1	0.000439809			RP11-489G11.3			nan
RP11-217B1.2	0.345448	1	-0.000557953			AF067845.3	0.317311	1	0.000439809			AF067845.3	0.317311	1	0.000439809			AF067845.3			nan
RP11-923I11.6	0.345448	1	-0.00103102			TGM6			nan			TGM6	0.317311	1	-0.000393266			TGM6			nan
RP11-50D9.3	0.345448	1	0.00107079			RP13-259N13.2			nan			RP13-259N13.2	0.317311	1	-0.000433495			RP13-259N13.2			nan
RP11-573G6.6	0.345448	1	0.00102497			KPRP			nan			KPRP	0.317311	1	-0.000818918			KPRP			nan
GOLGA8H	0.345448	1	-0.000233817			RP11-80B9.1			nan			RP11-80B9.1	0.317311	1	-0.000818918			RP11-80B9.1			nan
RP11-146F11.1	0.345448	1	0.00141633			RP1-28O17.1			nan			RP1-28O17.1	0.317311	1	-0.000706749			RP1-28O17.1			nan
RP11-141J13.5	0.345448	1	0.0028407			RP11-514F8.2			nan			RP11-514F8.2	0.317311	1	-0.000866859			RP11-514F8.2			nan
CTC-479C5.12	0.345448	1	0.00169224			RP11-240L7.4			nan			RP11-240L7.4	0.317311	1	-0.000409517			RP11-240L7.4			nan
RP11-473M20.16	0.345448	1	-0.00206025			LINC01022			nan			LINC01022	0.317311	1	-0.000353418			LINC01022			nan
RP11-1055B8.3	0.345448	1	0.000765282			RP11-88H10.3			nan			RP11-88H10.3	0.317311	1	-0.000367031			RP11-88H10.3			nan
LINC01569	0.345448	1	0.00556792			CTD-2316B1.1			nan			CTD-2316B1.1	0.317311	1	-0.000786426			CTD-2316B1.1			nan
PCDHGA4	0.345448	1	-0.0050018			RP11-39E3.3			nan			RP11-39E3.3	0.317311	1	-0.000733969			RP11-39E3.3			nan
CTC-786C10.1	0.345448	1	-0.00442436			CTB-35F21.4			nan			CTB-35F21.4	0.317311	1	-0.000367031			CTB-35F21.4			nan
LA16c-306E5.2	0.345448	1	-0.000178568			RP11-79E3.3			nan			RP11-79E3.3	0.317311	1	-0.000367031			RP11-79E3.3			nan
RP11-44F14.8	0.345448	1	0.000677456			AC008703.1			nan			AC008703.1	0.317311	1	-0.000409517			AC008703.1			nan
RP11-667K14.5	0.345448	1	0.000235092			RP11-3N13.2			nan			RP11-3N13.2	0.317311	1	-0.000367031			RP11-3N13.2			nan
RP11-667K14.3	0.345448	1	-0.000253155			RP11-314P15.2			nan			RP11-314P15.2	0.317311	1	-0.000353418			RP11-314P15.2			nan
MYZAP	0.345448	1	-0.0345512			RP11-279O17.3			nan			RP11-279O17.3	0.317311	1	-0.000409517			RP11-279O17.3			nan
RP11-420A6.2	0.345448	1	0.000387669			RP5-1142A6.7			nan			RP5-1142A6.7	0.317311	1	-0.000393266			RP5-1142A6.7			nan
AF001548.5	0.345448	1	-0.0021305			CTD-2535L24.2			nan			CTD-2535L24.2	0.317311	1	-0.000433495			CTD-2535L24.2			nan
RP1-59D14.5	0.345448	1	0.00173619			RP11-100K18.1			nan			RP11-100K18.1	0.317311	1	-0.000409517			RP11-100K18.1			nan
RP11-456D7.1	0.345448	1	0.000712217			RP11-114H23.2	0.317311	1	0.000439809			RP11-114H23.2	0.59298	1	-0.000353418			RP11-114H23.2			nan
CTC-542B22.2	0.345448	1	0.000679548			CHAT	0.59298	1	-0.000433574			CHAT	0.654721	1	2.32716e-05			CHAT			nan
RP11-286N3.2	0.345448	1	0.000206233			RP11-65N13.8	0.59298	1	-0.000412507			RP11-65N13.8	0.654721	1	3.15747e-06			RP11-65N13.8			nan
RP11-757O6.1	0.345448	1	0.000621414			RP11-19N8.4	0.317311	1	0.000439809			RP11-19N8.4	0.654721	1	-0.000168369			RP11-19N8.4			nan
RP13-270P17.1	0.345448	1	0.00062895			RP11-229P13.15	0.285049	1	-0.000461329			RP11-229P13.15	0.654721	1	1.51461e-05			RP11-229P13.15			nan
OTUD7B	0.345448	1	-0.0290374			OR8J1	0.317311	1	-0.000433574			OR8J1			nan			OR8J1			nan
RP13-650J16.1	0.345448	1	0.000761419			LINC00521	0.317311	1	-0.000422013			LINC00521			nan			LINC00521			nan
RP11-674P19.2	0.345448	1	0.00187825			CYLC1	0.317311	1	-0.00130033			CYLC1			nan			CYLC1			nan
RP11-70L8.4	0.345448	1	0.000594401			RP11-424D14.1	0.317311	1	-0.00173351			RP11-424D14.1			nan			RP11-424D14.1			nan
RP11-269G24.4	0.345448	1	0.000957697			PACRG-AS2	0.317311	1	-0.000433574			PACRG-AS2			nan			PACRG-AS2			nan
RP13-270P17.2	0.345448	1	-0.00113957			RP4-718J7.4	0.317311	1	-0.000433574			RP4-718J7.4			nan			RP4-718J7.4			nan
RP11-16C1.3	0.345448	1	-0.000387884			USP17L4	0.317311	1	-0.000433574			USP17L4			nan			USP17L4			nan
GATA6-AS1	0.345448	1	0.0127298			AC007040.8	0.317311	1	-0.000422013			AC007040.8			nan			AC007040.8			nan
RP5-1028K7.2	0.345448	1	-0.00100906			RP3-461P17.9	0.317311	1	-0.000922511			RP3-461P17.9			nan			RP3-461P17.9			nan
NBPF15	0.345448	1	-0.0173832			RP11-310P5.1	0.317311	1	-0.000422013			RP11-310P5.1			nan			RP11-310P5.1			nan
RP11-227G15.8	0.345448	1	0.000419213			RP11-556G22.3	0.317311	1	-0.000433574			RP11-556G22.3			nan			RP11-556G22.3			nan
SNHG25	0.345448	1	0.00798512			XXbac-BPG246D15.9	0.317311	1	-0.000433574			XXbac-BPG246D15.9			nan			XXbac-BPG246D15.9			nan
RP13-991F5.2	0.345448	1	0.000307329			RP11-530I17.1	0.317311	1	-0.000867018			RP11-530I17.1			nan			RP11-530I17.1			nan
CTD-2349P21.9	0.345448	1	0.000575555			RP11-273B19.1	0.317311	1	-0.000433574			RP11-273B19.1			nan			RP11-273B19.1			nan
RP11-258F1.1	0.345448	1	9.57793e-05			IGLV3-7	0.317311	1	-0.000433574			IGLV3-7			nan			IGLV3-7			nan
AC006126.3	0.345448	1	2.59505e-05			EGLN3-AS1	0.317311	1	-0.00130033			EGLN3-AS1			nan			EGLN3-AS1			nan
AARSD1	0.345448	1	0.000938442			CTD-2184D3.3	0.317311	1	-0.000433574			CTD-2184D3.3			nan			CTD-2184D3.3			nan
AC002398.13	0.345448	1	0.00144128			RP11-126K15.1	0.317311	1	-0.000422013			RP11-126K15.1			nan			RP11-126K15.1			nan
RP11-820I16.1	0.345448	1	0.000801922			RP11-171I2.4	0.317311	1	-0.000433574			RP11-171I2.4			nan			RP11-171I2.4			nan
ASB16-AS1	0.345448	1	0.00556262			RP11-305P22.9	0.317311	1	-0.000922511			RP11-305P22.9			nan			RP11-305P22.9			nan
RP11-332H18.5	0.345448	1	-0.000378746			MGC39584	0.317311	1	-0.000412507			MGC39584			nan			MGC39584			nan
CTB-66B24.1	0.345448	1	0.000411695			TECTB			nan			TECTB			nan			TECTB			nan
RP11-456K23.1	0.345448	1	0.00468616			OR5M9			nan			OR5M9			nan			OR5M9			nan
CTD-2319I12.2	0.345448	1	0.00861572			OR14K1			nan			OR14K1			nan			OR14K1			nan
RP11-264B14.2	0.345448	1	0.000110784			SMCP			nan			SMCP			nan			SMCP			nan
RP11-13K12.5	0.345448	1	-0.000577263			GPR101			nan			GPR101			nan			GPR101			nan
RP11-703I16.1	0.345448	1	0.00335576			CTD-2369P2.10			nan			CTD-2369P2.10			nan			CTD-2369P2.10			nan
RP11-13K12.1	0.345448	1	0.000851825			RBMY1F			nan			RBMY1F			nan			RBMY1F			nan
ZNF285	0.345448	1	0.0017926			GSX1			nan			GSX1			nan			GSX1			nan
MIR497HG	0.345448	1	-0.00169886			OR13H1			nan			OR13H1			nan			OR13H1			nan
RP11-666A8.8	0.345448	1	0.0015197			XAGE5			nan			XAGE5			nan			XAGE5			nan
RP11-686D22.4	0.345448	1	0.00316397			SPACA5B			nan			SPACA5B			nan			SPACA5B			nan
CTD-2369P2.8	0.345448	1	0.000179704			OR2T1			nan			OR2T1			nan			OR2T1			nan
RP11-552F3.9	0.345448	1	0.00062611			NPB			nan			NPB			nan			NPB			nan
CTC-444N24.6	0.345448	1	-0.0013077			OR51M1			nan			OR51M1			nan			OR51M1			nan
AC018766.6	0.345448	1	0.000696544			KRTAP21-1			nan			KRTAP21-1			nan			KRTAP21-1			nan
CTD-2619J13.9	0.345448	1	0.00214239			LINC00207			nan			LINC00207			nan			LINC00207			nan
CTC-429P9.2	0.345448	1	-0.00117172			OR5W2			nan			OR5W2			nan			OR5W2			nan
RP11-556I13.2	0.345448	1	-0.000425834			DUSP21			nan			DUSP21			nan			DUSP21			nan
CTC-471J1.9	0.345448	1	0.000459911			RP11-571E6.3			nan			RP11-571E6.3			nan			RP11-571E6.3			nan
CTC-444N24.8	0.345448	1	0.00619717			FAM99B			nan			FAM99B			nan			FAM99B			nan
CTD-3105H18.14	0.345448	1	0.00097609			KRTAP20-3			nan			KRTAP20-3			nan			KRTAP20-3			nan
CTD-2571L23.8	0.345448	1	0.000335311			KRTAP20-4			nan			KRTAP20-4			nan			KRTAP20-4			nan
MAN1B1-AS1	0.345448	1	0.00312017			TAS2R50			nan			TAS2R50			nan			TAS2R50			nan
MTRNR2L12	0.345448	1	0.00126113			KRTAP4-9			nan			KRTAP4-9			nan			KRTAP4-9			nan
TRABD2B	0.345448	1	-0.0377528			CXorf49B			nan			CXorf49B			nan			CXorf49B			nan
PTOV1-AS2	0.345448	1	0.00376904			FRMPD4-AS1			nan			FRMPD4-AS1			nan			FRMPD4-AS1			nan
CTC-429P9.1	0.345448	1	0.00680064			DIAPH3-AS2			nan			DIAPH3-AS2			nan			DIAPH3-AS2			nan
CTC-360G5.9	0.345448	1	0.00175148			AC018804.3			nan			AC018804.3			nan			AC018804.3			nan
RP11-629B11.5	0.345448	1	-0.000532392			RP1-81D8.3			nan			RP1-81D8.3			nan			RP1-81D8.3			nan
GLTSCR2-AS1	0.345448	1	-0.00028646			AC010907.5			nan			AC010907.5			nan			AC010907.5			nan
CTD-3128G10.6	0.345448	1	0.00154857			RP11-38C18.2			nan			RP11-38C18.2			nan			RP11-38C18.2			nan
ZIM2-AS1	0.345448	1	-0.000540521			AC009478.1			nan			AC009478.1			nan			AC009478.1			nan
KCNQ1OT1	0.345448	1	0.0203129			LINC00331			nan			LINC00331			nan			LINC00331			nan
CTD-3032J10.4	0.345448	1	0.000333342			RP11-760D2.1			nan			RP11-760D2.1			nan			RP11-760D2.1			nan
RP5-1139B12.2	0.345448	1	-0.00103036			LINC00489			nan			LINC00489			nan			LINC00489			nan
RP11-178L8.9	0.345448	1	0.000262534			RP11-66A2.1			nan			RP11-66A2.1			nan			RP11-66A2.1			nan
RP5-1139B12.3	0.345448	1	-0.000462177			RP3-398G3.5			nan			RP3-398G3.5			nan			RP3-398G3.5			nan
RP11-1020A11.2	0.345448	1	0.00165708			AC010145.4			nan			AC010145.4			nan			AC010145.4			nan
RP11-497H16.9	0.345448	1	-0.000592913			RP11-706D8.3			nan			RP11-706D8.3			nan			RP11-706D8.3			nan
LL0XNC01-7P3.1	0.345448	1	0.00281552			ANHX			nan			ANHX			nan			ANHX			nan
AP000473.8	0.345448	1	0.00227508			FRMPD3-AS1			nan			FRMPD3-AS1			nan			FRMPD3-AS1			nan
RP11-419I17.1	0.345448	1	0.000168077			AC074019.1			nan			AC074019.1			nan			AC074019.1			nan
HMGN3-AS1	0.345448	1	-0.00886145			RP1-309H15.2			nan			RP1-309H15.2			nan			RP1-309H15.2			nan
LINC01235	0.345448	1	0.00565553			RP4-553F4.2			nan			RP4-553F4.2			nan			RP4-553F4.2			nan
IGHV3-30	0.345448	1	0.144714			AC004870.3			nan			AC004870.3			nan			AC004870.3			nan
RP11-2E11.9	0.345448	1	-0.000786019			RP11-505C13.1			nan			RP11-505C13.1			nan			RP11-505C13.1			nan
CTC-523E23.11	0.345448	1	0.00424945			RP11-14O19.1			nan			RP11-14O19.1			nan			RP11-14O19.1			nan
AC002128.5	0.345448	1	0.000185317			FARP1-AS1			nan			FARP1-AS1			nan			FARP1-AS1			nan
RP11-1060G2.2	0.345448	1	0.000411695			PLSCR5			nan			PLSCR5			nan			PLSCR5			nan
SNHG24	0.345448	1	0.000187648			RP11-321L2.1			nan			RP11-321L2.1			nan			RP11-321L2.1			nan
RP11-408O19.5	0.345448	1	0.00210439			RP11-229P13.23			nan			RP11-229P13.23			nan			RP11-229P13.23			nan
RP11-337N6.2	0.345448	1	0.00160734			LINC00363			nan			LINC00363			nan			LINC00363			nan
RP11-214N9.1	0.345448	1	-0.000764363			RP11-1236K1.1			nan			RP11-1236K1.1			nan			RP11-1236K1.1			nan
RP1-244F24.1	0.345448	1	0.00086875			RP1-67K17.3			nan			RP1-67K17.3			nan			RP1-67K17.3			nan
RP11-1293J14.1	0.345448	1	0.00237244			RP11-740P5.2			nan			RP11-740P5.2			nan			RP11-740P5.2			nan
RP11-338I21.1	0.345448	1	0.000611184			RP11-177F11.1			nan			RP11-177F11.1			nan			RP11-177F11.1			nan
RP11-415F23.2	0.345448	1	0.00158978			RP11-109P14.9			nan			RP11-109P14.9			nan			RP11-109P14.9			nan
RP11-428J1.4	0.345448	1	0.00142568			RP11-315I14.2			nan			RP11-315I14.2			nan			RP11-315I14.2			nan
RP11-168F9.2	0.345448	1	0.000479428			GPR50-AS1			nan			GPR50-AS1			nan			GPR50-AS1			nan
RP3-355L5.5	0.345448	1	0.00144847			LINC01052			nan			LINC01052			nan			LINC01052			nan
RP11-523H20.3	0.345448	1	-0.000482865			RP11-284P20.3			nan			RP11-284P20.3			nan			RP11-284P20.3			nan
RP11-277B15.3	0.345448	1	0.000228494			RP1-125N5.2			nan			RP1-125N5.2			nan			RP1-125N5.2			nan
RP5-855D21.1	0.345448	1	0.00146795			RP4-639J15.1			nan			RP4-639J15.1			nan			RP4-639J15.1			nan
RP11-489E7.4	0.345448	1	-0.000599983			RP11-263K19.6			nan			RP11-263K19.6			nan			RP11-263K19.6			nan
RP11-791G15.2	0.345448	1	-0.00171021			RP3-503A6.2			nan			RP3-503A6.2			nan			RP3-503A6.2			nan
RP11-506K6.4	0.345448	1	-0.000991686			RP5-945F2.2			nan			RP5-945F2.2			nan			RP5-945F2.2			nan
RP11-53O19.3	0.345448	1	0.00412517			AC005235.1			nan			AC005235.1			nan			AC005235.1			nan
GS1-166A23.2	0.345448	1	0.000797888			RP1-249F5.3			nan			RP1-249F5.3			nan			RP1-249F5.3			nan
RP3-329A5.8	0.345448	1	0.00100155			AC113331.9			nan			AC113331.9			nan			AC113331.9			nan
RP11-713M15.2	0.345448	1	0.000838369			RP11-127O4.2			nan			RP11-127O4.2			nan			RP11-127O4.2			nan
AFAP1-AS1	0.345448	1	0.00312601			RP11-774I5.1			nan			RP11-774I5.1			nan			RP11-774I5.1			nan
RP4-673M15.1	0.345448	1	-0.00118293			PEX5L-AS2			nan			PEX5L-AS2			nan			PEX5L-AS2			nan
CTD-2555O16.4	0.345448	1	-0.00124475			RP11-451H23.3			nan			RP11-451H23.3			nan			RP11-451H23.3			nan
RP11-307C18.1	0.345448	1	0.000940738			AC004054.1			nan			AC004054.1			nan			AC004054.1			nan
RP11-336K24.12	0.345448	1	0.00127329			RP11-97E7.2			nan			RP11-97E7.2			nan			RP11-97E7.2			nan
RP11-422P24.10	0.345448	1	-0.00146998			RP11-665C14.2			nan			RP11-665C14.2			nan			RP11-665C14.2			nan
RP11-67L2.2	0.345448	1	0.0145311			CTD-2333M24.1			nan			CTD-2333M24.1			nan			CTD-2333M24.1			nan
FAM95C	0.345448	1	0.00406515			EGFLAM-AS1			nan			EGFLAM-AS1			nan			EGFLAM-AS1			nan
RP11-165A20.3	0.345448	1	0.000632654			CTD-2296D1.4			nan			CTD-2296D1.4			nan			CTD-2296D1.4			nan
NBPF26	0.345448	1	-0.00661534			RP11-818C3.1			nan			RP11-818C3.1			nan			RP11-818C3.1			nan
RP5-1068E13.7	0.345448	1	0.000543716			RP11-1079K10.4			nan			RP11-1079K10.4			nan			RP11-1079K10.4			nan
RP11-449P15.2	0.345448	1	0.00124775			RP11-267A15.3			nan			RP11-267A15.3			nan			RP11-267A15.3			nan
RP11-11N7.4	0.345448	1	-0.000242151			RP11-340A13.3			nan			RP11-340A13.3			nan			RP11-340A13.3			nan
AC000068.10	0.345448	1	-0.000214995			CTC-564N23.2			nan			CTC-564N23.2			nan			CTC-564N23.2			nan
RP1-100J12.1	0.345448	1	0.000211674			LINC01365			nan			LINC01365			nan			LINC01365			nan
RP11-496H1.2	0.345448	1	0.00093204			CTD-2582M21.1			nan			CTD-2582M21.1			nan			CTD-2582M21.1			nan
RP5-1136G13.2	0.345448	1	-0.00089036			RP11-257A22.1			nan			RP11-257A22.1			nan			RP11-257A22.1			nan
RP11-386I14.4	0.345448	1	-0.000178568			RP11-400D2.2			nan			RP11-400D2.2			nan			RP11-400D2.2			nan
KB-1440D3.14	0.345448	1	0.000436007			RP11-248N22.2			nan			RP11-248N22.2			nan			RP11-248N22.2			nan
RP5-1074L1.4	0.345448	1	0.00444012			MSANTD3-TMEFF1			nan			MSANTD3-TMEFF1			nan			MSANTD3-TMEFF1			nan
RP11-305L7.7	0.345448	1	-0.00116046			LINC00499			nan			LINC00499			nan			LINC00499			nan
RP5-855D21.2	0.345448	1	0.000919499			RP11-501C14.6			nan			RP11-501C14.6			nan			RP11-501C14.6			nan
RP11-166O4.6	0.345448	1	0.000976031			CTD-2296D1.1			nan			CTD-2296D1.1			nan			CTD-2296D1.1			nan
AP000230.1	0.345448	1	-0.00159173			CTD-2313P7.1			nan			CTD-2313P7.1			nan			CTD-2313P7.1			nan
RP11-248G5.9	0.345448	1	-0.000451418			RP11-281N10.1			nan			RP11-281N10.1			nan			RP11-281N10.1			nan
RP5-837J1.6	0.345448	1	2.59433e-05			RP11-48D4.2			nan			RP11-48D4.2			nan			RP11-48D4.2			nan
LL21NC02-21A1.1	0.345448	1	-0.00116434			RP11-1112C15.2			nan			RP11-1112C15.2			nan			RP11-1112C15.2			nan
CTD-2619J13.27	0.345448	1	-0.000376152			KB-1107E3.1			nan			KB-1107E3.1			nan			KB-1107E3.1			nan
LINC01138	0.345448	1	0.00506677			RP11-706C16.5			nan			RP11-706C16.5			nan			RP11-706C16.5			nan
RP11-340F14.6	0.345448	1	0.00129639			KB-1083B1.1			nan			KB-1083B1.1			nan			KB-1083B1.1			nan
KB-68A7.1	0.345448	1	0.00277091			IGLVI-38			nan			IGLVI-38			nan			IGLVI-38			nan
RP11-93G5.1	0.345448	1	0.000343206			IGHVIII-22-2			nan			IGHVIII-22-2			nan			IGHVIII-22-2			nan
RP11-435J9.2	0.345448	1	0.000882211			KB-1930G5.4			nan			KB-1930G5.4			nan			KB-1930G5.4			nan
RP5-994D16.11	0.345448	1	-0.000198715			IGLVIV-65			nan			IGLVIV-65			nan			IGLVIV-65			nan
LL22NC03-2H8.5	0.345448	1	0.0370503			RP11-115J16.2			nan			RP11-115J16.2			nan			RP11-115J16.2			nan
CTD-2026K11.5	0.345448	1	0.000910211			RP11-24P4.1			nan			RP11-24P4.1			nan			RP11-24P4.1			nan
IGHV2-70-1	0.345448	1	0.0195135			RP11-864G5.3			nan			RP11-864G5.3			nan			RP11-864G5.3			nan
RP11-478J18.2	0.345448	1	-0.000413378			RP11-94P11.4			nan			RP11-94P11.4			nan			RP11-94P11.4			nan
SYNRG	0.345448	1	-0.0165644			RP11-179A16.2			nan			RP11-179A16.2			nan			RP11-179A16.2			nan
RP11-156K23.3	0.345448	1	0.0026791			RP11-618K13.2			nan			RP11-618K13.2			nan			RP11-618K13.2			nan
RP1-63M2.7	0.345448	1	0.000681647			RP11-25I9.2			nan			RP11-25I9.2			nan			RP11-25I9.2			nan
CTD-2396E7.11	0.345448	1	0.00812833			AP000997.1			nan			AP000997.1			nan			AP000997.1			nan
RP11-262A16.1	0.345448	1	-0.000480139			RP11-283G6.5			nan			RP11-283G6.5			nan			RP11-283G6.5			nan
RP11-214K3.24	0.345448	1	0.00126283			RP11-707G14.1			nan			RP11-707G14.1			nan			RP11-707G14.1			nan
RP11-164O23.8	0.345448	1	0.00174696			RP11-465L8.1			nan			RP11-465L8.1			nan			RP11-465L8.1			nan
RP5-1009E24.8	0.345448	1	0.000589868			AP003419.11			nan			AP003419.11			nan			AP003419.11			nan
RP11-455O6.9	0.345448	1	0.000807038			RP11-349K16.1			nan			RP11-349K16.1			nan			RP11-349K16.1			nan
RP6-65G23.5	0.345448	1	0.000363657			MTRNR2L7			nan			MTRNR2L7			nan			MTRNR2L7			nan
RP11-697E2.12	0.345448	1	0.000551263			OR11H12			nan			OR11H12			nan			OR11H12			nan
RP11-54C4.3	0.345448	1	-0.00106979			CTD-2384A14.2			nan			CTD-2384A14.2			nan			CTD-2384A14.2			nan
RP5-1125A11.6	0.345448	1	-0.000373502			RP11-843B15.2			nan			RP11-843B15.2			nan			RP11-843B15.2			nan
U2AF1L5	0.345448	1	0.00110028			RP11-626I20.3			nan			RP11-626I20.3			nan			RP11-626I20.3			nan
RP11-50I19.2	0.345448	1	0.00263552			RP11-240B13.2			nan			RP11-240B13.2			nan			RP11-240B13.2			nan
RP11-278C7.4	0.345448	1	0.00155916			RP11-982M15.2			nan			RP11-982M15.2			nan			RP11-982M15.2			nan
HIST1H4I	0.345448	1	-0.00272796			CTD-2292M16.7			nan			CTD-2292M16.7			nan			CTD-2292M16.7			nan
ANKRD20A3	0.345448	1	-0.000229236			RP11-1141N12.1			nan			RP11-1141N12.1			nan			RP11-1141N12.1			nan
LLNLR-268E12.1	0.345448	1	0.000184432			TRAV32			nan			TRAV32			nan			TRAV32			nan
AC004076.5	0.345448	1	0.00102013			RP11-203M5.8			nan			RP11-203M5.8			nan			RP11-203M5.8			nan
PCDHGB5	0.345448	1	-0.00491339			TRAV37			nan			TRAV37			nan			TRAV37			nan
AC002550.6	0.345448	1	0.00114112			RP11-359N5.1			nan			RP11-359N5.1			nan			RP11-359N5.1			nan
CTD-2515H24.2	0.345448	1	0.0018328			RP11-815J21.2			nan			RP11-815J21.2			nan			RP11-815J21.2			nan
RP5-875H18.9	0.345448	1	0.00151267			RP11-648K4.2			nan			RP11-648K4.2			nan			RP11-648K4.2			nan
CTC-526N19.1	0.345448	1	-0.0095699			VENTXP1			nan			VENTXP1			nan			VENTXP1			nan
HIST1H2AE	0.345448	1	-0.000966187			RP11-77H9.5			nan			RP11-77H9.5			nan			RP11-77H9.5			nan
CH507-9B2.1	0.345448	1	0.00262347			XX-DJ76P10__A.2			nan			XX-DJ76P10__A.2			nan			XX-DJ76P10__A.2			nan
RP11-380B4.3	0.345448	1	-0.00135684			CTD-2015G9.1			nan			CTD-2015G9.1			nan			CTD-2015G9.1			nan
RP11-88E10.4	0.345448	1	0.00174696			RP11-488I20.9			nan			RP11-488I20.9			nan			RP11-488I20.9			nan
PIGW	0.345448	1	-0.0116688			RP11-292D4.3			nan			RP11-292D4.3			nan			RP11-292D4.3			nan
RP11-74E22.8	0.345448	1	0.000200074			RP11-748L13.6			nan			RP11-748L13.6			nan			RP11-748L13.6			nan
HIST1H2BF	0.345448	1	-0.000483944			CTD-2026K11.3			nan			CTD-2026K11.3			nan			CTD-2026K11.3			nan
C10orf142	0.345448	1	3.52139e-05			RP11-56L13.1			nan			RP11-56L13.1			nan			RP11-56L13.1			nan
CTD-3001H11.2	0.345448	1	0.000395005			RP11-883G14.4			nan			RP11-883G14.4			nan			RP11-883G14.4			nan
ZNF670	0.345448	1	0.00198661			RP11-403P17.3			nan			RP11-403P17.3			nan			RP11-403P17.3			nan
PKD1L3	0.345448	1	0.00218944			RP11-107F6.3			nan			RP11-107F6.3			nan			RP11-107F6.3			nan
RP11-93B14.9	0.345448	1	-0.00908654			RP11-586K12.4			nan			RP11-586K12.4			nan			RP11-586K12.4			nan
CTD-2095E4.5	0.345448	1	0.00253065			RP11-459F6.1			nan			RP11-459F6.1			nan			RP11-459F6.1			nan
ABC7-42404400C24.1	0.345448	1	0.0148512			RP11-354I13.1			nan			RP11-354I13.1			nan			RP11-354I13.1			nan
RP11-11N7.5	0.345448	1	0.001896			RP11-107D24.2			nan			RP11-107D24.2			nan			RP11-107D24.2			nan
SRD5A2	0.345448	1	-0.0157455			RP11-580I1.2			nan			RP11-580I1.2			nan			RP11-580I1.2			nan
PRICKLE4-1	0.345448	1	0.000626181			RP11-353N14.1			nan			RP11-353N14.1			nan			RP11-353N14.1			nan
RP11-575F12.3	0.345448	1	-0.00223813			RP11-294J22.6			nan			RP11-294J22.6			nan			RP11-294J22.6			nan
GGNBP2	0.345448	1	0.00707098			CTD-2135D7.3			nan			CTD-2135D7.3			nan			CTD-2135D7.3			nan
RP11-66B24.9	0.345448	1	-0.000605661			RP11-386P4.1			nan			RP11-386P4.1			nan			RP11-386P4.1			nan
RP11-95I16.6	0.345448	1	-0.00080446			RP11-498C9.16			nan			RP11-498C9.16			nan			RP11-498C9.16			nan
BACE1-AS	0.345448	1	0.00381837			AP000275.65			nan			AP000275.65			nan			AP000275.65			nan
LINC00624	0.345448	1	-0.000357532			RP11-672L10.3			nan			RP11-672L10.3			nan			RP11-672L10.3			nan
AC007325.4	0.345448	1	0.00188121			RP11-31I22.4			nan			RP11-31I22.4			nan			RP11-31I22.4			nan
CTA-228A9.4	0.345448	1	0.0010631			CTB-31O20.6			nan			CTB-31O20.6			nan			CTB-31O20.6			nan
CH17-264L24.1	0.345448	1	0.000965983			CTC-250I14.3			nan			CTC-250I14.3			nan			CTC-250I14.3			nan
AL589743.1	0.345448	1	0.000735154			AC024592.12			nan			AC024592.12			nan			AC024592.12			nan
RP11-437B10.1	0.345448	1	-0.0325944			CTD-3187F8.2			nan			CTD-3187F8.2			nan			CTD-3187F8.2			nan
AC073657.1	0.345448	1	0.000606982			CTD-2245F17.6			nan			CTD-2245F17.6			nan			CTD-2245F17.6			nan
AC009060.2	0.345448	1	-0.000897897			AC005523.2			nan			AC005523.2			nan			AC005523.2			nan
AC008079.10	0.345448	1	0.000164308			CTD-3214H19.16			nan			CTD-3214H19.16			nan			CTD-3214H19.16			nan
AL049794.1	0.345448	1	-0.00095518			RP11-383H17.4			nan			RP11-383H17.4			nan			RP11-383H17.4			nan
AC131263.1	0.345448	1	0.00047254			RP11-394A14.4			nan			RP11-394A14.4			nan			RP11-394A14.4			nan
SH3PXD2A-AS1	0.345448	1	-0.000306905			RP11-447L10.1			nan			RP11-447L10.1			nan			RP11-447L10.1			nan
PAGR1	0.345448	1	-0.00124087			RP11-532L16.3			nan			RP11-532L16.3			nan			RP11-532L16.3			nan
RP4-669P10.20	0.345448	1	0.00054641			RP11-445F12.2			nan			RP11-445F12.2			nan			RP11-445F12.2			nan
SAMD12-AS1	0.345448	1	-0.000974774			RP11-452L6.8			nan			RP11-452L6.8			nan			RP11-452L6.8			nan
EBLN3	0.345448	1	0.0251793			OR13C5			nan			OR13C5			nan			OR13C5			nan
LINC01012	0.345448	1	0.000463214			H2AFB2			nan			H2AFB2			nan			H2AFB2			nan
SPRY4-IT1	0.345448	1	0.000689351			RP11-455P21.3			nan			RP11-455P21.3			nan			RP11-455P21.3			nan
CH17-212P11.5	0.345448	1	0.00205781			TP53TG3F			nan			TP53TG3F			nan			TP53TG3F			nan
CTD-2336O2.3	0.345448	1	0.000521076			CH507-145C22.3			nan			CH507-145C22.3			nan			CH507-145C22.3			nan
RP4-621F18.2	0.345448	1	-0.00149033			CTA-407F11.9			nan			CTA-407F11.9			nan			CTA-407F11.9			nan
RP4-781K5.7	0.345448	1	3.92973e-05			CTC-270D5.2			nan			CTC-270D5.2			nan			CTC-270D5.2			nan
RP11-422P24.12	0.345448	1	0.00040029			AC009065.4			nan			AC009065.4			nan			AC009065.4			nan
ADORA3	0.345448	1	0.00249617			AC010655.1			nan			AC010655.1			nan			AC010655.1			nan
NIPAL3	0.463071	1	0.0287115			RASD2	1	1	0.003122			RASD2	0.0431144	1	-0.0264747			RASD2	0.0678892	1	-0.0234014
ENPP4	0.463071	1	0.0322023			TM9SF4	1	1	0.00263439			TM9SF4	0.0431144	1	0.0605499			TM9SF4	0.0678892	1	0.0392716
HECW1	0.463071	1	0.000499847			HOXB5	1	1	-0.00269567			HOXB5	0.0431144	1	-0.0375623			HOXB5	0.0678892	1	-0.0271345
MAD1L1	0.463071	1	-0.0216748			ORMDL1	1	1	-0.000529922			ORMDL1	0.0431144	1	0.0321335			ORMDL1	0.0678892	1	0.0290467
TMEM176A	0.463071	1	0.0311747			RHPN2	1	1	0.0249291			RHPN2	0.0431144	1	0.0360448			RHPN2	0.0678892	1	0.0552147
CFLAR	0.463071	1	-0.0883129			ETNK1	1	1	0.0414255			ETNK1	0.0431144	1	0.0732202			ETNK1	0.0678892	1	0.161783
RBM5	0.463071	1	0.0166754			DYNLT1	1	1	0.0238622			DYNLT1	0.0431144	1	0.0765691			DYNLT1	0.0678892	1	0.079672
CAMKK1	0.463071	1	0.00856762			TMEM170A	1	1	-0.00218882			TMEM170A	0.0431144	1	0.00270714			TMEM170A	0.0678892	1	0.0413075
ARX	0.463071	1	-0.00539116			FBXO46	1	1	0.00674258			FBXO46	0.0431144	1	0.0247708			FBXO46	0.0678892	1	0.016475
SKAP2	0.463071	1	-0.0284428			IGKV6-21	1	1	-0.00243563			IGKV6-21	0.0431144	1	0.0117491			IGKV6-21	0.0678892	1	0.0165092
SLC25A5	0.463071	1	-0.0465628			IGLV3-21	1	1	-0.0309707			IGLV3-21	0.0431144	1	0.117644			IGLV3-21	0.0678892	1	0.176102
POLR2J	0.463071	1	-0.0196297			TEX26-AS1	1	1	8.45177e-05			TEX26-AS1	0.0431144	1	0.00406585			TEX26-AS1	0.0678892	1	0.0039942
THSD7A	0.463071	1	0.035409			PSMG3-AS1	1	1	0.00151042			PSMG3-AS1	0.0431144	1	-0.00516566			PSMG3-AS1	0.0678892	1	-0.0115654
CRLF1	0.463071	1	0.0120128			CPSF1	0.715001	1	-0.0515557			CPSF1	0.0431144	1	0.0731167			CPSF1	0.0678892	1	0.0828919
TMEM98	0.463071	1	0.0539846			NFE2L1	0.715001	1	-0.0618145			NFE2L1	0.0431144	1	-0.261493			NFE2L1	0.0678892	1	-0.240102
SCIN	0.463071	1	0.0183502			CCDC77	0.715001	1	-0.00183003			CCDC77	0.0431144	1	-0.0151644			CCDC77	0.0678892	1	-0.011931
CDKL3	0.463071	1	-0.00235307			SSUH2	0.715001	1	0.00220711			SSUH2	0.0431144	1	0.00175843			SSUH2	0.0678892	1	0.00210055
NOS2	0.463071	1	-0.0133567			PXDN	0.715001	1	-0.309682			PXDN	0.0431144	1	-0.186298			PXDN	0.0678892	1	-0.114396
TRAPPC6A	0.463071	1	0.0203222			KL	0.715001	1	-0.026555			KL	0.0431144	1	-0.14811			KL	0.0678892	1	-0.0599359
PAX6	0.463071	1	-0.00508143			SPRY2	0.715001	1	0.0130149			SPRY2	0.0431144	1	-0.0659299			SPRY2	0.0678892	1	-0.0493853
PIGQ	0.463071	1	0.0165142			TTC6	0.715001	1	0.00893207			TTC6	0.0431144	1	0.00711573			TTC6	0.0678892	1	0.0148124
MYLIP	0.463071	1	-0.0884118			ADCYAP1	0.715001	1	0.00816429			ADCYAP1	0.0431144	1	0.0104667			ADCYAP1	0.0678892	1	0.00854237
NOX1	0.463071	1	-0.00119081			NARF	0.715001	1	0.0270921			NARF	0.0431144	1	0.0766974			NARF	0.0678892	1	0.0583498
NADK	0.463071	1	-0.0140837			GOLGA7	0.715001	1	-0.0170671			GOLGA7	0.0431144	1	-0.0605793			GOLGA7	0.0678892	1	-0.0568685
ADAM22	0.463071	1	0.00366215			DOC2A	0.715001	1	0.0187709			DOC2A	0.0431144	1	0.0289005			DOC2A	0.0678892	1	0.035453
SPAG9	0.463071	1	0.0699004			AP1S3	0.715001	1	0.0162743			AP1S3	0.0431144	1	0.0228092			AP1S3	0.0678892	1	0.0313777
AASS	0.463071	1	0.0191127			PTPRD	0.715001	1	-0.0130453			PTPRD	0.0431144	1	-0.0984072			PTPRD	0.0678892	1	-0.0871092
MED24	0.463071	1	0.0169455			SRSF2	0.715001	1	-0.0189091			SRSF2	0.0431144	1	0.10975			SRSF2	0.0678892	1	0.119289
RPS20	0.463071	1	-0.055161			NIPAL1	0.715001	1	0.00454467			NIPAL1	0.0431144	1	0.00760169			NIPAL1	0.0678892	1	0.00923469
REV3L	0.463071	1	-0.0657267			ELF3	0.715001	1	0.346752			ELF3	0.0431144	1	0.178349			ELF3	0.0678892	1	0.275794
POMT2	0.463071	1	-0.0226641			KIAA1161	0.715001	1	0.015066			KIAA1161	0.0431144	1	0.0379804			KIAA1161	0.0678892	1	0.0242404
RANBP9	0.463071	1	0.0091923			TTC7B	0.715001	1	-0.0125738			TTC7B	0.0431144	1	-0.054041			TTC7B	0.0678892	1	-0.033445
DYRK4	0.463071	1	-0.00847914			SAMD14	0.715001	1	0.00658396			SAMD14	0.0431144	1	-0.0483262			SAMD14	0.0678892	1	-0.0225864
PHF7	0.463071	1	-0.00531815			ADCY5	0.715001	1	-0.00894247			ADCY5	0.0431144	1	-0.0539343			ADCY5	0.0678892	1	-0.0417137
BTBD7	0.463071	1	-0.00832718			D2HGDH	0.715001	1	0.0271679			D2HGDH	0.0431144	1	0.0628677			D2HGDH	0.0678892	1	0.0579594
RABGAP1	0.463071	1	-0.0436938			THSD4	0.715001	1	-0.108156			THSD4	0.0431144	1	-0.100724			THSD4	0.0678892	1	-0.0676113
DCN	0.463071	1	0.137019			PEAR1	0.715001	1	0.0215671			PEAR1	0.0431144	1	-0.0943429			PEAR1	0.0678892	1	-0.0481342
QPCTL	0.463071	1	0.00938607			LRRC74B	0.715001	1	0.00463675			LRRC74B	0.0431144	1	0.00560262			LRRC74B	0.0678892	1	0.0173449
CLDN11	0.463071	1	-0.0259781			MT-ND4L	0.715001	1	0.205248			MT-ND4L	0.0431144	1	0.521606			MT-ND4L	0.0678892	1	0.456337
MVP	0.463071	1	-0.0246712			ITGA1	0.715001	1	-0.016467			ITGA1	0.0431144	1	-0.369573			ITGA1	0.0678892	1	-0.248218
ZC3H3	0.463071	1	-0.0158415			RP11-126K1.6	0.715001	1	0.000792377			RP11-126K1.6	0.0431144	1	0.00102447			RP11-126K1.6	0.0678892	1	0.000698643
ISL1	0.463071	1	0.00139095			RP4-555D20.2	0.715001	1	0.00720743			RP4-555D20.2	0.0431144	1	0.00819418			RP4-555D20.2	0.0678892	1	0.0197695
CXorf56	0.463071	1	-0.00700784			FAM95C	0.715001	1	0.00442716			FAM95C	0.0431144	1	0.00431515			FAM95C	0.0678892	1	0.00998813
SNAI2	0.463071	1	-0.0521915			APBA2	0.465209	1	-0.0200914			APBA2	0.0431144	1	-0.0378023			APBA2	0.0678892	1	-0.0399906
ADGRA2	0.463071	1	-0.171857			SOAT1	0.465209	1	-0.025462			SOAT1	0.0431144	1	0.0587457			SOAT1	0.0678892	1	0.123705
SAMD4A	0.463071	1	-0.0369449			GUCY1B3	0.465209	1	-0.0607716			GUCY1B3	0.0431144	1	-0.105651			GUCY1B3	0.0678892	1	-0.0650177
PLEKHB1	0.463071	1	0.0705701			MYLK	0.465209	1	-0.205842			MYLK	0.0431144	1	-0.554556			MYLK	0.0678892	1	-0.599448
ZNF839	0.463071	1	-0.00984452			PABPN1	0.465209	1	0.0225898			PABPN1	0.0431144	1	0.0729114			PABPN1	0.0678892	1	0.0734434
DEPDC1	0.463071	1	0.00120453			UPK1B	0.465209	1	0.0183248			UPK1B	0.0431144	1	0.10651			UPK1B	0.0678892	1	0.0955667
CCDC28A	0.463071	1	0.0335337			HEMK1	0.465209	1	0.0275593			HEMK1	0.0431144	1	0.067819			HEMK1	0.0678892	1	0.0494957
RRAGD	0.463071	1	0.0206501			NKTR	0.465209	1	0.0958374			NKTR	0.0431144	1	0.069429			NKTR	0.0678892	1	0.103222
PHF20	0.463071	1	-0.0160068			NFYB	0.465209	1	0.0190711			NFYB	0.0431144	1	-0.0845347			NFYB	0.0678892	1	-0.109385
KCNG1	0.463071	1	-0.00225713			RBSN	0.465209	1	-0.0362088			RBSN	0.0431144	1	-0.0633673			RBSN	0.0678892	1	-0.0456527
PRKCH	0.463071	1	0.0388558			MYH11	0.465209	1	0.150359			MYH11	0.0431144	1	-0.436694			MYH11	0.0678892	1	-0.457436
NUP160	0.463071	1	-0.018539			USP53	0.465209	1	-0.0388875			USP53	0.0431144	1	-0.208171			USP53	0.0678892	1	-0.0844455
CHPF2	0.463071	1	-0.00860507			CNOT11	0.465209	1	-0.00659577			CNOT11	0.0431144	1	0.0247599			CNOT11	0.0678892	1	0.024837
DAPK2	0.463071	1	0.0299603			LARP6	0.465209	1	-0.053198			LARP6	0.0431144	1	-0.0311503			LARP6	0.0678892	1	-0.0516435
TBC1D23	0.463071	1	-0.00842818			VAMP5	0.465209	1	-0.0375788			VAMP5	0.0431144	1	-0.145092			VAMP5	0.0678892	1	-0.0978346
FLT4	0.463071	1	-0.00206029			MINOS1	0.465209	1	0.00471598			MINOS1	0.0431144	1	-0.0312238			MINOS1	0.0678892	1	-0.0181615
DCUN1D1	0.463071	1	0.0150835			BTBD9-AS1	0.465209	1	0.00160592			BTBD9-AS1	0.0431144	1	0.00371252			BTBD9-AS1	0.0678892	1	0.00486347
GEMIN8	0.463071	1	0.0117014			LINC00968	0.465209	1	0.0123302			LINC00968	0.0431144	1	-0.0933296			LINC00968	0.0678892	1	-0.070733
NOP16	0.463071	1	-0.00221871			OSBPL7	0.273322	1	0.0379648			OSBPL7	0.0431144	1	0.0410157			OSBPL7	0.0678892	1	0.0236662
COL9A2	0.463071	1	0.0298949			EZR	0.273322	1	0.585479			EZR	0.0431144	1	0.423602			EZR	0.0678892	1	0.470098
KITLG	0.463071	1	-0.0420473			HOOK2	0.273322	1	0.0959133			HOOK2	0.0431144	1	0.101223			HOOK2	0.0678892	1	0.0821918
H6PD	0.463071	1	0.0382744			IFT52	0.273322	1	-0.0266707			IFT52	0.0431144	1	-0.0222989			IFT52	0.0678892	1	-0.0102514
PLEKHA5	0.463071	1	-0.0285225			EML4	0.273322	1	0.0708977			EML4	0.0431144	1	0.0930612			EML4	0.0678892	1	0.162056
AP5M1	0.463071	1	-0.00354469			TMEM143	0.273322	1	0.0121743			TMEM143	0.0431144	1	0.0201986			TMEM143	0.0678892	1	0.00497592
OPN3	0.463071	1	-0.00475983			ALDH7A1	0.273322	1	-0.0189979			ALDH7A1	0.0431144	1	-0.0376543			ALDH7A1	0.0678892	1	-0.0305982
PTPRN	0.463071	1	0.00115974			NUDT2	0.273322	1	-0.0278071			NUDT2	0.0431144	1	-0.0257476			NUDT2	0.0678892	1	-0.00901553
KIF1B	0.463071	1	-0.0146775			GPR176	0.273322	1	-0.129452			GPR176	0.0431144	1	-0.0721125			GPR176	0.0678892	1	-0.102927
RELT	0.463071	1	-0.00220866			SH3RF3	0.273322	1	-0.0816746			SH3RF3	0.0431144	1	-0.0911831			SH3RF3	0.0678892	1	-0.0760844
MCOLN3	0.463071	1	0.00675138			CDK10	0.273322	1	0.092892			CDK10	0.0431144	1	0.110023			CDK10	0.0678892	1	0.0993063
GDI2	0.463071	1	-0.0097902			IRF9	0.273322	1	0.00924438			IRF9	0.0431144	1	0.00848031			IRF9	0.0678892	1	0.0071485
ATP11B	0.463071	1	-0.00893824			LINC00582	0.273322	1	0.000582982			LINC00582	0.0431144	1	0.00115133			LINC00582	0.0678892	1	0.00121443
RIOK2	0.463071	1	-0.00488556			YJEFN3	0.273322	1	0.0081826			YJEFN3	0.0431144	1	0.0136019			YJEFN3	0.0678892	1	0.0127759
STYK1	0.463071	1	-0.000278603			PTOV1-AS2	0.273322	1	0.00682675			PTOV1-AS2	0.0431144	1	0.00557672			PTOV1-AS2	0.0678892	1	0.00762517
WNK1	0.463071	1	-0.0960008			RP11-258C19.7	0.273322	1	0.0101994			RP11-258C19.7	0.0431144	1	0.0309564			RP11-258C19.7	0.0678892	1	0.031035
PTPRU	0.463071	1	-0.0500784			CTB-119C2.1	0.273322	1	0.00160275			CTB-119C2.1	0.0431144	1	0.0032712			CTB-119C2.1	0.0678892	1	0.00191693
ELMO2	0.463071	1	-0.0115486			SLC7A4	0.144127	1	0.0090342			SLC7A4	0.0431144	1	0.0115173			SLC7A4	0.0678892	1	0.0144463
POLD1	0.463071	1	-0.00473122			SRPX2	0.144127	1	-0.0827724			SRPX2	0.0431144	1	-0.0555573			SRPX2	0.0678892	1	-0.0815674
SEZ6	0.463071	1	0.00100278			CDADC1	0.144127	1	-0.0130017			CDADC1	0.0431144	1	-0.020964			CDADC1	0.0678892	1	-0.00895833
RFXANK	0.463071	1	-0.00772774			SRMS	0.144127	1	0.00456533			SRMS	0.0431144	1	0.000940903			SRMS	0.0678892	1	0.00303988
SUGP2	0.463071	1	0.0103615			CPA4	0.144127	1	0.052673			CPA4	0.0431144	1	0.0896833			CPA4	0.0678892	1	0.103715
DDX20	0.463071	1	-0.02784			RTN3	0.144127	1	0.0926936			RTN3	0.0431144	1	0.0449096			RTN3	0.0678892	1	0.0684502
CHI3L2	0.463071	1	-0.0878236			CD101	0.144127	1	0.0269763			CD101	0.0431144	1	0.0151441			CD101	0.0678892	1	0.028457
SLC9A3R2	0.463071	1	-0.273689			FGF2	0.144127	1	-0.196349			FGF2	0.0431144	1	-0.0651992			FGF2	0.0678892	1	-0.0308486
IPO5	0.463071	1	-0.0135526			FBLN5	0.144127	1	0.162541			FBLN5	0.0431144	1	-0.269629			FBLN5	0.0678892	1	-0.292498
PKN2	0.463071	1	0.0253288			ERVK3-1	0.144127	1	0.00891108			ERVK3-1	0.0431144	1	0.00737191			ERVK3-1	0.0678892	1	0.00976785
WDR18	0.463071	1	-0.00567007			NFKBIE	0.144127	1	-0.0337188			NFKBIE	0.0431144	1	-0.014722			NFKBIE	0.0678892	1	0.0184793
ANKRD44	0.463071	1	-0.00537278			CXADR	0.144127	1	0.167721			CXADR	0.0431144	1	0.0899359			CXADR	0.0678892	1	0.104729
NDUFB4	0.463071	1	-0.0358399			PDXK	0.144127	1	0.152971			PDXK	0.0431144	1	0.169457			PDXK	0.0678892	1	0.161102
COL17A1	0.463071	1	0.0171054			CLMP	0.144127	1	-0.260345			CLMP	0.0431144	1	-0.0854024			CLMP	0.0678892	1	-0.154986
DIP2B	0.463071	1	-0.0132469			KCNK7	0.144127	1	0.00567165			KCNK7	0.0431144	1	0.00304497			KCNK7	0.0678892	1	0.00493956
ISOC1	0.463071	1	0.00801699			ANKS1B	0.144127	1	0.00976879			ANKS1B	0.0431144	1	0.00632235			ANKS1B	0.0678892	1	0.0115639
IDI1	0.463071	1	-0.00865937			ANKRD35	0.144127	1	-0.046916			ANKRD35	0.0431144	1	-0.0355191			ANKRD35	0.0678892	1	-0.0316518
PLPP1	0.463071	1	0.0274002			TGM2	0.144127	1	-0.329791			TGM2	0.0431144	1	-0.387853			TGM2	0.0678892	1	-0.245711
TNFRSF1A	0.463071	1	0.0239966			VGLL3	0.144127	1	-0.199629			VGLL3	0.0431144	1	-0.419396			VGLL3	0.0678892	1	-0.202582
ROGDI	0.463071	1	0.035023			PSMD6-AS2	0.144127	1	0.00285074			PSMD6-AS2	0.0431144	1	0.00221173			PSMD6-AS2	0.0678892	1	0.0023293
IFI35	0.463071	1	-0.0950998			RP11-267M23.4	0.144127	1	-0.0023344			RP11-267M23.4	0.0431144	1	-0.000698813			RP11-267M23.4	0.0678892	1	-0.00147019
COASY	0.463071	1	-0.0159453			RP11-33I11.2	0.144127	1	0.00158828			RP11-33I11.2	0.0431144	1	0.0023585			RP11-33I11.2	0.0678892	1	0.00271484
PRR11	0.463071	1	0.00272462			LINC00675	0.144127	1	0.00167459			LINC00675	0.0431144	1	0.00141556			LINC00675	0.0678892	1	0.00175236
LAPTM4A	0.463071	1	0.0314205			RP11-255H23.4	0.144127	1	-0.0353429			RP11-255H23.4	0.0431144	1	-0.00874509			RP11-255H23.4	0.0678892	1	-0.0156067
SIRT2	0.463071	1	-0.0272554			RP11-295I5.3	0.144127	1	0.00204877			RP11-295I5.3	0.0431144	1	0.00191259			RP11-295I5.3	0.0678892	1	0.00330349
KCNAB2	0.463071	1	0.0211489			MCF2L2	0.0678892	1	0.00521848			MCF2L2	0.0431144	1	0.00417916			MCF2L2	0.0678892	1	0.00632771
PLA2G10	0.463071	1	0.00539149			KIFAP3	0.0678892	1	-0.0858158			KIFAP3	0.0431144	1	-0.0273237			KIFAP3	0.0678892	1	-0.0318476
ATP1B3	0.463071	1	0.0602173			MKNK1	0.0678892	1	0.0579378			MKNK1	0.0431144	1	0.0569176			MKNK1	0.0678892	1	0.0588197
RAB27A	0.463071	1	0.0165374			CD82	0.0678892	1	-0.294091			CD82	0.0431144	1	-0.344456			CD82	0.0678892	1	-0.12675
EXOC5	0.463071	1	-0.0327332			MPG	0.0678892	1	-0.0251405			MPG	0.0431144	1	-0.0415902			MPG	0.0678892	1	-0.0583915
MNT	0.463071	1	0.00402501			TGFB1	0.0678892	1	0.13666			TGFB1	0.0431144	1	0.0388203			TGFB1	0.0678892	1	0.181673
ZXDC	0.463071	1	-0.0340304			CD33	0.0678892	1	0.0291869			CD33	0.0431144	1	0.0220134			CD33	0.0678892	1	0.0393685
NCK2	0.463071	1	-0.00480388			CSF3R	0.0678892	1	0.165769			CSF3R	0.0431144	1	0.016646			CSF3R	0.0678892	1	0.180728
ING3	0.463071	1	-0.00314879			AARS2	0.0678892	1	-0.0687512			AARS2	0.0431144	1	-0.0161779			AARS2	0.0678892	1	-0.0232591
FAM50A	0.463071	1	-0.0266376			PNPLA7	0.0678892	1	0.0535884			PNPLA7	0.0431144	1	0.0407069			PNPLA7	0.0678892	1	0.0363283
RDH11	0.463071	1	0.0467141			FAM104A	0.0678892	1	-0.0336718			FAM104A	0.0431144	1	-0.026451			FAM104A	0.0678892	1	-0.0113293
SREBF1	0.463071	1	0.0442137			MFSD13A	0.0678892	1	0.0398642			MFSD13A	0.0431144	1	0.0268903			MFSD13A	0.0678892	1	0.0401601
TRHDE	0.463071	1	0.0146082			GPA33	0.0678892	1	0.0331122			GPA33	0.0431144	1	0.0208937			GPA33	0.0678892	1	0.0173391
P4HA2	0.463071	1	-0.0675827			REN	0.0678892	1	0.00403811			REN	0.0431144	1	0.00228472			REN	0.0678892	1	0.00216194
ACAP1	0.463071	1	-0.00629692			RIPPLY1	0.0678892	1	0.00143046			RIPPLY1	0.0431144	1	0.000973785			RIPPLY1	0.0678892	1	0.00143046
CRMP1	0.463071	1	0.0198465			GNRH1	0.0678892	1	0.00870871			GNRH1	0.0431144	1	0.00950658			GNRH1	0.0678892	1	0.0151303
DERL2	0.463071	1	-0.0223042			POLR3A	0.0678892	1	-0.0392299			POLR3A	0.0431144	1	-0.0322039			POLR3A	0.0678892	1	-0.0145132
MRVI1	0.463071	1	-0.0725034			PTPRO	0.0678892	1	0.0331707			PTPRO	0.0431144	1	0.0234692			PTPRO	0.0678892	1	0.0342194
NLE1	0.463071	1	-0.0242275			VAV2	0.0678892	1	-0.0974934			VAV2	0.0431144	1	-0.135445			VAV2	0.0678892	1	-0.100385
MRPS34	0.463071	1	-0.0211119			POLR2J3	0.0678892	1	0.00839171			POLR2J3	0.0431144	1	0.00654019			POLR2J3	0.0678892	1	0.0127075
CLNS1A	0.463071	1	-0.00588937			DPCR1	0.0678892	1	0.0322946			DPCR1	0.0431144	1	0.0234254			DPCR1	0.0678892	1	0.0228922
TEAD2	0.463071	1	-0.051641			AR	0.0678892	1	-0.0809912			AR	0.0431144	1	-0.0413606			AR	0.0678892	1	-0.0360578
EED	0.463071	1	0.000610614			SDC2	0.0678892	1	0.0762755			SDC2	0.0431144	1	-0.0532409			SDC2	0.0678892	1	-0.0967382
MGLL	0.463071	1	0.0119684			OR10A2	0.0678892	1	0.000604798			OR10A2	0.0431144	1	0.00076706			OR10A2	0.0678892	1	0.000656489
SCARF1	0.463071	1	-0.00771697			C1QB	0.0678892	1	0.623015			C1QB	0.0431144	1	0.341553			C1QB	0.0678892	1	0.355819
LMAN1	0.463071	1	-0.0355696			C1QA	0.0678892	1	0.609968			C1QA	0.0431144	1	0.348534			C1QA	0.0678892	1	0.348663
SLC12A1	0.463071	1	-0.00115127			LINC00469	0.0678892	1	-0.00344093			LINC00469	0.0431144	1	-0.00148345			LINC00469	0.0678892	1	-0.00325227
ZNF638	0.463071	1	-0.0235484			ARMCX2	0.0678892	1	-0.0725246			ARMCX2	0.0431144	1	-0.0513018			ARMCX2	0.0678892	1	-0.0441434
ZNF37A	0.463071	1	-0.0104489			MORF4L1	0.0678892	1	-0.105263			MORF4L1	0.0431144	1	-0.0712875			MORF4L1	0.0678892	1	-0.0817658
PLD1	0.463071	1	0.0151453			ZNF470	0.0678892	1	-0.0279502			ZNF470	0.0431144	1	-0.0237278			ZNF470	0.0678892	1	-0.0165395
PTPN23	0.463071	1	0.0199125			RGL3	0.0678892	1	0.0684903			RGL3	0.0431144	1	0.0550561			RGL3	0.0678892	1	0.0719448
UNG	0.463071	1	-0.00959121			MXD3	0.0678892	1	0.0199817			MXD3	0.0431144	1	0.0267371			MXD3	0.0678892	1	0.0264789
DGKD	0.463071	1	0.00626498			RP11-146N23.4	0.0678892	1	0.000507078			RP11-146N23.4	0.0431144	1	0.000512454			RP11-146N23.4	0.0678892	1	0.00144205
USP33	0.463071	1	-0.00701601			PDXP	0.0678892	1	-0.00966383			PDXP	0.0431144	1	-0.0112423			PDXP	0.0678892	1	-0.00413534
PAK3	0.463071	1	-0.00456414			RPP21	0.0678892	1	0.00161445			RPP21	0.0431144	1	0.00175268			RPP21	0.0678892	1	0.00141566
APBB1IP	0.463071	1	-0.0446833			RP11-894P9.1	0.0678892	1	0.0147307			RP11-894P9.1	0.0431144	1	0.0215696			RP11-894P9.1	0.0678892	1	0.02476
LRCH4	0.463071	1	0.0594443			RP11-707A18.1	0.0678892	1	0.000927689			RP11-707A18.1	0.0431144	1	0.000943863			RP11-707A18.1	0.0678892	1	0.000957152
FGFR1	0.463071	1	-0.159765			RP11-327J17.2	0.0678892	1	0.00179043			RP11-327J17.2	0.0431144	1	0.00262964			RP11-327J17.2	0.0678892	1	0.00303921
PIAS2	0.463071	1	0.00391769			RP11-452L6.1	0.0678892	1	0.00241072			RP11-452L6.1	0.0431144	1	0.00529139			RP11-452L6.1	0.0678892	1	0.0047567
ARAF	0.463071	1	0.0363367			LA16c-358B7.3	0.0678892	1	0.0136258			LA16c-358B7.3	0.0431144	1	0.0161939			LA16c-358B7.3	0.0678892	1	0.0167302
SYNJ2	0.463071	1	-0.0198317			AC007292.6	0.0678892	1	0.000994032			AC007292.6	0.0431144	1	0.00236838			AC007292.6	0.0678892	1	0.0023203
PPP2R5C	0.463071	1	0.0252621			AC007193.10	0.0678892	1	0.000927689			AC007193.10	0.0431144	1	0.000548704			AC007193.10	0.0678892	1	0.000754617
OSBPL6	0.463071	1	-0.011055			CTA-363E6.5	0.654721	1	-0.000190858			CTA-363E6.5	0.0678892	1	-0.000748319			CTA-363E6.5	0.0678892	1	-0.000418701
TNS1	0.463071	1	-0.0846052			RP11-511B23.1	0.317311	1	-0.000922511			RP11-511B23.1	0.0678892	1	-0.000400263			RP11-511B23.1	0.0678892	1	-0.00111085
CDC14A	0.463071	1	-0.00668756			RP11-392O1.4	0.285049	1	-2.89263e-05			RP11-392O1.4	0.0678892	1	-0.00041338			RP11-392O1.4	0.0678892	1	-0.00124431
KIF22	0.463071	1	0.00903139			CTD-3137H5.1	0.108809	1	0.000485302			CTD-3137H5.1	0.0678892	1	0.000427795			CTD-3137H5.1	0.0678892	1	0.000478655
RIMS1	0.463071	1	-0.000969677			RDH11	1	1	0.018446			RDH11	0.0796158	1	0.0714701			RDH11	0.0678892	1	0.0422489
DCT	0.463071	1	-2.28212e-05			ASIC2	1	1	-7.53481e-05			ASIC2	0.0796158	1	0.000662585			ASIC2	0.0678892	1	0.00313371
PIH1D3	0.463071	1	-0.00208141			CNN1	1	1	-0.0436578			CNN1	0.0796158	1	-0.239189			CNN1	0.0678892	1	-0.337367
EXD2	0.463071	1	0.00825596			MZB1	1	1	-0.0111163			MZB1	0.0796158	1	0.121485			MZB1	0.0678892	1	0.183267
WDR70	0.463071	1	-0.00960623			LINC01569	1	1	0.00130183			LINC01569	0.0796158	1	0.00535455			LINC01569	0.0678892	1	0.00491133
STRADB	0.463071	1	0.0134933			LLNLR-246C6.1	1	1	0.000774519			LLNLR-246C6.1	0.0796158	1	0.00297138			LLNLR-246C6.1	0.0678892	1	0.00286836
COBLL1	0.463071	1	-0.0191242			TRPM5	0.715001	1	-1.3014e-06			TRPM5	0.0796158	1	0.000485302			TRPM5	0.0678892	1	0.000988361
TRPM3	0.463071	1	0.00105014			PLA2G3	0.715001	1	0.0150391			PLA2G3	0.0796158	1	0.0127771			PLA2G3	0.0678892	1	0.0262602
DIS3	0.463071	1	-0.019436			EFCC1	0.715001	1	0.0377653			EFCC1	0.0796158	1	-0.160971			EFCC1	0.0678892	1	-0.051199
ZMPSTE24	0.463071	1	-0.0369727			ZRANB2	0.715001	1	4.41565e-05			ZRANB2	0.0796158	1	0.133466			ZRANB2	0.0678892	1	0.133445
REST	0.463071	1	0.0148341			TMEM254	0.715001	1	0.0353675			TMEM254	0.0796158	1	0.0282736			TMEM254	0.0678892	1	0.0170654
SLCO1A2	0.463071	1	0.000968638			PRICKLE1	0.715001	1	0.00619305			PRICKLE1	0.0796158	1	-0.0297086			PRICKLE1	0.0678892	1	-0.0249277
TXLNA	0.463071	1	0.0194739			PPOX	0.715001	1	0.0582053			PPOX	0.0796158	1	0.0558179			PPOX	0.0678892	1	0.0560677
EFR3B	0.463071	1	0.0127725			BOC	0.715001	1	0.0184164			BOC	0.0796158	1	0.0729625			BOC	0.0678892	1	-0.0617617
GCKR	0.463071	1	-0.000204451			C7orf43	0.715001	1	-0.00479656			C7orf43	0.0796158	1	0.0407653			C7orf43	0.0678892	1	0.0367757
SEH1L	0.463071	1	-0.0173075			ABHD3	0.715001	1	0.0141875			ABHD3	0.0796158	1	0.0269588			ABHD3	0.0678892	1	0.0610638
WDR47	0.463071	1	-0.0188192			TPPP3	0.715001	1	0.612645			TPPP3	0.0796158	1	0.16551			TPPP3	0.0678892	1	0.425544
SLC25A24	0.463071	1	-0.0289356			FGFR4	0.715001	1	-0.000846241			FGFR4	0.0796158	1	-0.457191			FGFR4	0.0678892	1	-0.261797
MTIF2	0.463071	1	-0.00664047			SYTL3	0.715001	1	0.0540923			SYTL3	0.0796158	1	0.0256583			SYTL3	0.0678892	1	0.0791047
ORC1	0.463071	1	-0.000853509			CATSPER2	0.715001	1	0.00539458			CATSPER2	0.0796158	1	0.00997683			CATSPER2	0.0678892	1	0.0114114
NME8	0.463071	1	-0.000865236			PRR15	0.715001	1	0.022608			PRR15	0.0796158	1	0.0524163			PRR15	0.0678892	1	0.06478
FAT2	0.463071	1	-0.000705231			ZBTB18	0.715001	1	0.0348975			ZBTB18	0.0796158	1	0.0399436			ZBTB18	0.0678892	1	0.0323768
ZFAND6	0.463071	1	-0.0250851			TSEN54	0.715001	1	0.0287022			TSEN54	0.0796158	1	0.0334244			TSEN54	0.0678892	1	0.0467966
HSD17B2	0.463071	1	0.000760514			EXT1	0.715001	1	-0.0393305			EXT1	0.0796158	1	-0.12773			EXT1	0.0678892	1	-0.148729
TXLNG	0.463071	1	-0.0061188			LHFP	0.715001	1	0.0160621			LHFP	0.0796158	1	-0.118614			LHFP	0.0678892	1	-0.124459
SH3BP2	0.463071	1	-0.0129993			UBXN2B	0.715001	1	0.00464127			UBXN2B	0.0796158	1	0.00981673			UBXN2B	0.0678892	1	0.0444609
ERGIC2	0.463071	1	-0.0183631			CRNDE	0.715001	1	0.0675756			CRNDE	0.0796158	1	0.0582178			CRNDE	0.0678892	1	0.0411291
AAMDC	0.463071	1	-0.0031291			RP11-231I16.1	0.715001	1	-0.000575446			RP11-231I16.1	0.0796158	1	0.000886962			RP11-231I16.1	0.0678892	1	0.00223443
ALG6	0.463071	1	-0.00649799			RP11-44F21.5	0.715001	1	-0.000159492			RP11-44F21.5	0.0796158	1	0.00154696			RP11-44F21.5	0.0678892	1	0.00105095
GP6	0.463071	1	-0.000551029			DOCK9-AS2	0.715001	1	0.00142112			DOCK9-AS2	0.0796158	1	-0.00233096			DOCK9-AS2	0.0678892	1	-0.00342877
DOCK3	0.463071	1	0.00511563			IGLV2-8	0.715001	1	-0.037698			IGLV2-8	0.0796158	1	0.247332			IGLV2-8	0.0678892	1	0.241929
ARHGAP28	0.463071	1	0.00343584			LYPLA2	0.465209	1	-0.0605965			LYPLA2	0.0796158	1	0.0787361			LYPLA2	0.0678892	1	0.11198
ATRN	0.463071	1	-0.0190347			ADD1	0.465209	1	0.0886975			ADD1	0.0796158	1	-0.158216			ADD1	0.0678892	1	-0.0843682
ZNF343	0.463071	1	-0.00364511			NFAT5	0.465209	1	0.0309014			NFAT5	0.0796158	1	0.0673216			NFAT5	0.0678892	1	0.151374
RPH3A	0.463071	1	-0.000939917			E2F8	0.465209	1	-0.00224329			E2F8	0.0796158	1	0.00424046			E2F8	0.0678892	1	0.00509892
BRAP	0.463071	1	-0.00993989			RSAD2	0.465209	1	-0.0105043			RSAD2	0.0796158	1	-0.0859774			RSAD2	0.0678892	1	-0.0243554
IGBP1	0.463071	1	0.00391491			GALNT6	0.465209	1	-0.00830477			GALNT6	0.0796158	1	0.0113456			GALNT6	0.0678892	1	0.0519031
FXYD5	0.463071	1	0.104464			HDC	0.465209	1	0.0132841			HDC	0.0796158	1	0.0267719			HDC	0.0678892	1	0.0420569
CMTM1	0.463071	1	0.00292115			TIFA	0.465209	1	-0.00452343			TIFA	0.0796158	1	0.00903756			TIFA	0.0678892	1	0.0264492
GANAB	0.463071	1	-0.0716237			TMEM140	0.465209	1	0.0166524			TMEM140	0.0796158	1	-0.14263			TMEM140	0.0678892	1	-0.0661912
GMIP	0.463071	1	-0.0238952			FAM83A	0.465209	1	-0.0168907			FAM83A	0.0796158	1	0.00632705			FAM83A	0.0678892	1	0.00551213
ARHGAP4	0.463071	1	-0.00389175			ACAN	0.465209	1	-0.0138664			ACAN	0.0796158	1	-0.0389383			ACAN	0.0678892	1	-0.0292341
YPEL3	0.463071	1	0.0487717			ZEB2	0.465209	1	-0.176095			ZEB2	0.0796158	1	-0.271729			ZEB2	0.0678892	1	-0.0826901
MRPS33	0.463071	1	-0.0151611			HEXDC	0.465209	1	0.10072			HEXDC	0.0796158	1	0.061152			HEXDC	0.0678892	1	0.097537
MAEA	0.463071	1	-0.00823421			PRNP	0.465209	1	-0.00506992			PRNP	0.0796158	1	-0.0951442			PRNP	0.0678892	1	-0.0849151
MCOLN1	0.463071	1	0.0227537			RBM12B	0.465209	1	-0.007066			RBM12B	0.0796158	1	-0.0104446			RBM12B	0.0678892	1	0.0144749
USP48	0.463071	1	-0.019583			TSPYL2	0.465209	1	0.0382446			TSPYL2	0.0796158	1	0.168407			TSPYL2	0.0678892	1	0.104352
GLG1	0.463071	1	-0.081114			NKAPL	0.465209	1	-0.00244578			NKAPL	0.0796158	1	-0.00914388			NKAPL	0.0678892	1	-0.0073397
IL5RA	0.463071	1	-0.00304168			AC074289.1	0.465209	1	0.00102599			AC074289.1	0.0796158	1	0.00602472			AC074289.1	0.0678892	1	0.0054932
ALKBH5	0.463071	1	-0.0647963			LINC01481-1	0.465209	1	0.000509191			LINC01481-1	0.0796158	1	0.00485994			LINC01481-1	0.0678892	1	0.00110713
SPAG7	0.463071	1	-0.0220524			LINC01311	0.465209	1	0.000563626			LINC01311	0.0796158	1	0.00388835			LINC01311	0.0678892	1	0.00316149
ORC6	0.463071	1	-0.00191102			RP11-106M3.3	0.465209	1	0.00094933			RP11-106M3.3	0.0796158	1	0.00219386			RP11-106M3.3	0.0678892	1	0.00365453
ESR1	0.463071	1	0.00604061			RP5-1112D6.7	0.465209	1	0.000829875			RP5-1112D6.7	0.0796158	1	0.00181119			RP5-1112D6.7	0.0678892	1	0.0023343
CAPN3	0.463071	1	0.0219371			UCK1	0.273322	1	-0.00702289			UCK1	0.0796158	1	-0.0548215			UCK1	0.0678892	1	-0.0429561
EZR	0.463071	1	0.202489			CCBL2	0.273322	1	-0.0228784			CCBL2	0.0796158	1	-0.0207088			CCBL2	0.0678892	1	-0.0104168
CDC45	0.463071	1	-0.00295063			CSRP2BP	0.273322	1	-0.00206498			CSRP2BP	0.0796158	1	-0.015521			CSRP2BP	0.0678892	1	-0.0130961
VNN3	0.463071	1	-0.00627673			VIPAS39	0.273322	1	-0.0146712			VIPAS39	0.0796158	1	-0.0203888			VIPAS39	0.0678892	1	-0.0396236
GABRP	0.463071	1	-0.00153698			CXCL3	0.273322	1	0.0252438			CXCL3	0.0796158	1	0.0396628			CXCL3	0.0678892	1	0.0493535
CDC6	0.463071	1	-0.00545843			NDRG2	0.273322	1	0.0963352			NDRG2	0.0796158	1	-0.197255			NDRG2	0.0678892	1	-0.128062
CRAT	0.463071	1	0.0121857			IFNLR1	0.273322	1	0.0264102			IFNLR1	0.0796158	1	0.0264126			IFNLR1	0.0678892	1	0.0183526
SH2D3C	0.463071	1	-0.0974984			LCN10	0.273322	1	0.0142605			LCN10	0.0796158	1	0.00906027			LCN10	0.0678892	1	0.00367113
CRTAC1	0.463071	1	0.0787222			RP11-141M1.3	0.273322	1	-0.00170164			RP11-141M1.3	0.0796158	1	-0.00465626			RP11-141M1.3	0.0678892	1	-0.00146644
ACOT7	0.463071	1	-0.0194999			TASP1	0.144127	1	-0.0500318			TASP1	0.0796158	1	-0.0232736			TASP1	0.0678892	1	-0.0186257
PCSK5	0.463071	1	-0.0213621			EMC2	0.144127	1	-0.0417698			EMC2	0.0796158	1	-0.0340823			EMC2	0.0678892	1	-0.045358
TMED1	0.463071	1	-0.000295278			TFEC	0.144127	1	0.0320399			TFEC	0.0796158	1	0.0365317			TFEC	0.0678892	1	0.0754628
H2AFY2	0.463071	1	-0.00640026			ACVR1	0.144127	1	-0.0309125			ACVR1	0.0796158	1	-0.0493565			ACVR1	0.0678892	1	-0.0567058
CIRBP	0.463071	1	0.0688732			IL6ST	0.144127	1	-0.273681			IL6ST	0.0796158	1	-0.301071			IL6ST	0.0678892	1	-0.127306
CBARP	0.463071	1	0.00423146			HAVCR2	0.144127	1	0.0652993			HAVCR2	0.0796158	1	0.0458127			HAVCR2	0.0678892	1	0.0910072
RASSF7	0.463071	1	0.0811196			ADAM8	0.144127	1	-0.0789701			ADAM8	0.0796158	1	-0.0245776			ADAM8	0.0678892	1	0.0493175
DERL3	0.463071	1	0.0139737			ZBTB43	0.144127	1	0.0316611			ZBTB43	0.0796158	1	0.0422671			ZBTB43	0.0678892	1	0.0423909
TBC1D10A	0.463071	1	0.00919747			CD163L1	0.144127	1	0.0346701			CD163L1	0.0796158	1	0.030071			CD163L1	0.0678892	1	0.0221875
SPECC1L	0.463071	1	-0.0199708			SYNDIG1L	0.144127	1	0.0125613			SYNDIG1L	0.0796158	1	0.0106121			SYNDIG1L	0.0678892	1	0.0075502
CRYBB1	0.463071	1	-0.00209483			IL20	0.108809	1	0.00444208			IL20	0.0796158	1	0.00333826			IL20	0.0678892	1	0.00430872
SOX10	0.463071	1	-0.000474194			ATP6V0A1	0.0678892	1	0.0400648			ATP6V0A1	0.0796158	1	0.035613			ATP6V0A1	0.0678892	1	0.0351352
C22orf31	0.463071	1	-0.000249772			CD83	0.0678892	1	0.129919			CD83	0.0796158	1	0.051401			CD83	0.0678892	1	0.119767
TTLL1	0.463071	1	-0.00151434			ATP5F1	0.0678892	1	-0.145993			ATP5F1	0.0796158	1	-0.0469286			ATP5F1	0.0678892	1	-0.0268293
RASL10A	0.463071	1	-0.00380962			PRG4	0.0678892	1	0.4332			PRG4	0.0796158	1	0.888681			PRG4	0.0678892	1	0.479211
TOM1	0.463071	1	0.0117312			ERI3	0.0678892	1	-0.0644615			ERI3	0.0796158	1	-0.0175288			ERI3	0.0678892	1	-0.0156389
THOC5	0.463071	1	-0.00290976			FOSB	0.0678892	1	0.490076			FOSB	0.0796158	1	0.463899			FOSB	0.0678892	1	0.479733
CABP7	0.463071	1	0.000249877			MYO1G	0.0678892	1	0.123333			MYO1G	0.0796158	1	0.0473132			MYO1G	0.0678892	1	0.124227
CHADL	0.463071	1	0.000917552			SCG5	0.0678892	1	0.0107927			SCG5	0.0796158	1	0.0112654			SCG5	0.0678892	1	0.00675941
CERK	0.463071	1	-0.0481839			NHLH1	0.0678892	1	0.000595087			NHLH1	0.0796158	1	0.000620454			NHLH1	0.0678892	1	0.000547683
AP4S1	0.463071	1	-0.001038			GTF2E2	0.0678892	1	-0.0482252			GTF2E2	0.0796158	1	-0.0233327			GTF2E2	0.0678892	1	-0.028771
TIMM9	0.463071	1	-0.00235871			MEG8	0.0678892	1	0.000877824			MEG8	0.0796158	1	0.00115044			MEG8	0.0678892	1	0.000753535
HIF1A	0.463071	1	-0.066701			SLC26A3	0.0678892	1	-0.000678043			SLC26A3	0.108809	1	-0.000844622			SLC26A3	0.0678892	1	-0.00129422
MTHFD1	0.463071	1	-0.0110287			MEOX2	1	1	-0.0199566			MEOX2	0.138011	1	-0.0293832			MEOX2	0.0678892	1	-0.135823
GSKIP	0.463071	1	-0.00749582			TAS2R4	1	1	0.000249919			TAS2R4	0.138011	1	0.00186401			TAS2R4	0.0678892	1	0.00158988
VRK1	0.463071	1	-0.00374677			LRRC6	1	1	0.00345191			LRRC6	0.138011	1	0.0146018			LRRC6	0.0678892	1	0.027476
RABGGTA	0.463071	1	0.0260976			WDR54	0.715001	1	-0.0119563			WDR54	0.138011	1	0.034483			WDR54	0.0678892	1	0.0752138
NINL	0.463071	1	0.0216913			DFNB31	0.715001	1	-0.0113559			DFNB31	0.138011	1	0.0221935			DFNB31	0.0678892	1	0.0450209
CD40	0.463071	1	-0.0155047			DSP	0.715001	1	0.160974			DSP	0.138011	1	0.0203541			DSP	0.0678892	1	0.0786024
RIMS4	0.463071	1	-0.00283287			EXPH5	0.715001	1	0.0284492			EXPH5	0.138011	1	0.0483812			EXPH5	0.0678892	1	0.0615717
MYLK2	0.463071	1	0.000492446			ZNF619	0.715001	1	-0.000873294			ZNF619	0.138011	1	-0.0148737			ZNF619	0.0678892	1	-0.00896589
HCK	0.463071	1	-0.0548296			WDR27	0.715001	1	0.0307618			WDR27	0.138011	1	0.0321595			WDR27	0.0678892	1	0.0331194
SNTA1	0.463071	1	-0.00653917			IFIT1B	0.715001	1	0.000462556			IFIT1B	0.138011	1	0.000357543			IFIT1B	0.0678892	1	0.00045372
CHMP4B	0.463071	1	0.0177195			RP11-1036E20.9	0.715001	1	-2.47674e-06			RP11-1036E20.9	0.138011	1	0.000485302			RP11-1036E20.9	0.0678892	1	0.000434442
ACTR5	0.463071	1	-0.0066899			AC093495.4	0.715001	1	0.00892884			AC093495.4	0.138011	1	0.00636435			AC093495.4	0.0678892	1	0.00786271
APMAP	0.463071	1	-0.0412718			RP11-849F2.5	0.715001	1	0.00239013			RP11-849F2.5	0.138011	1	0.00348198			RP11-849F2.5	0.0678892	1	0.00272083
RNMT	0.463071	1	-0.00437773			METTL24	0.465209	1	-0.00610873			METTL24	0.138011	1	-0.0149627			METTL24	0.0678892	1	-0.0179788
NOL4	0.463071	1	0.00128067			HSPB11	0.465209	1	-0.0174067			HSPB11	0.138011	1	0.00534267			HSPB11	0.0678892	1	0.0176379
MIB1	0.463071	1	-0.0320144			BLNK	0.465209	1	0.0111457			BLNK	0.138011	1	0.01758			BLNK	0.0678892	1	0.0180915
SUV39H1	0.463071	1	-0.00193803			DIS3L2	0.465209	1	-0.0175174			DIS3L2	0.138011	1	0.0231893			DIS3L2	0.0678892	1	0.033483
PLS3	0.463071	1	-0.057303			HTRA3	0.465209	1	-0.0980706			HTRA3	0.138011	1	-0.160167			HTRA3	0.0678892	1	-0.15001
SLC25A14	0.463071	1	-0.00331986			FASTKD5	0.465209	1	0.0097622			FASTKD5	0.138011	1	0.0216089			FASTKD5	0.0678892	1	0.0264562
SCML2	0.463071	1	-0.00115896			IGKV1D-33	0.465209	1	0.000814243			IGKV1D-33	0.138011	1	0.000577175			IGKV1D-33	0.0678892	1	0.00123879
RS1	0.463071	1	0.00703542			HYPK	0.465209	1	0.000211255			HYPK	0.138011	1	0.00277238			HYPK	0.0678892	1	0.00390681
PHEX	0.463071	1	-0.00992503			CTD-3131K8.3	0.465209	1	0.000295608			CTD-3131K8.3	0.138011	1	0.00194023			CTD-3131K8.3	0.0678892	1	0.00151611
JADE3	0.463071	1	0.0048176			LAPTM4A	0.273322	1	0.0431029			LAPTM4A	0.138011	1	-0.103746			LAPTM4A	0.0678892	1	-0.15432
PCDH11X	0.463071	1	-0.00148849			FBXW7	0.273322	1	0.0255439			FBXW7	0.138011	1	0.041388			FBXW7	0.0678892	1	0.0472331
SRPX2	0.463071	1	-0.0550331			HMCN1	0.273322	1	0.230088			HMCN1	0.138011	1	-0.367555			HMCN1	0.0678892	1	-0.267434
NALCN	0.463071	1	0.00702675			FAM57A	0.273322	1	-0.0172018			FAM57A	0.138011	1	0.0240855			FAM57A	0.0678892	1	0.0222712
NDFIP2	0.463071	1	-0.0254608			KIRREL	0.273322	1	-0.354036			KIRREL	0.138011	1	-0.126913			KIRREL	0.0678892	1	-0.146348
INTS6	0.463071	1	0.00649834			RNMT	0.144127	1	-0.0167579			RNMT	0.138011	1	0.0130715			RNMT	0.0678892	1	0.0616171
CBLN1	0.463071	1	0.000530306			NTAN1	0.144127	1	0.028144			NTAN1	0.138011	1	-0.0334717			NTAN1	0.0678892	1	-0.0387189
SETD6	0.463071	1	-0.0156298			GJD3	0.144127	1	-0.00306603			GJD3	0.138011	1	-0.00416686			GJD3	0.0678892	1	-0.00322165
COG4	0.463071	1	-0.00364861			AC058791.1	0.144127	1	0.00622383			AC058791.1	0.138011	1	0.0114438			AC058791.1	0.0678892	1	0.0166176
WDR59	0.463071	1	0.0135926			RP11-513G19.1	0.144127	1	0.00265205			RP11-513G19.1	0.138011	1	0.00278076			RP11-513G19.1	0.0678892	1	0.00279593
HSDL1	0.463071	1	-0.0137712			RP11-109J4.1	0.108809	1	0.00229996			RP11-109J4.1	0.138011	1	0.000548704			RP11-109J4.1	0.0678892	1	0.00165992
NME4	0.463071	1	-0.0261355			SUFU	0.0678892	1	-0.0129365			SUFU	0.138011	1	-0.0100371			SUFU	0.0678892	1	-0.0271644
NARFL	0.463071	1	0.010552			TPSG1	0.0678892	1	0.00444094			TPSG1	0.138011	1	0.00342527			TPSG1	0.0678892	1	0.00465231
AQP8	0.463071	1	0.000570642			TMEM266	0.0678892	1	-0.0261766			TMEM266	0.138011	1	-0.00878904			TMEM266	0.0678892	1	-0.00700172
BFAR	0.463071	1	-0.00246438			ZNF93	0.0678892	1	-0.00429184			ZNF93	0.138011	1	0.00478884			ZNF93	0.0678892	1	0.00557459
STX4	0.463071	1	-0.00521067			ATP1B3-AS1	0.0678892	1	0.001625			ATP1B3-AS1	0.138011	1	0.00145542			ATP1B3-AS1	0.0678892	1	0.00160111
CCP110	0.463071	1	-0.0615438			RP11-386G11.5	0.0678892	1	0.00116619			RP11-386G11.5	0.138011	1	0.00194023			RP11-386G11.5	0.0678892	1	0.00104776
KNOP1	0.463071	1	-0.00915819			RP11-190A12.8	0.0678892	1	0.00431236			RP11-190A12.8	0.138011	1	0.00589248			RP11-190A12.8	0.0678892	1	0.00797962
CSK	0.463071	1	-0.0403115			LCN1	0.715001	1	-0.000226183			LCN1	0.144127	1	-0.000583732			LCN1	0.0678892	1	-0.000270379
IGDCC4	0.463071	1	0.00353965			MTRNR2L4	0.285049	1	-0.000824897			MTRNR2L4	0.179712	1	0.000675747			MTRNR2L4	0.0678892	1	-0.000578221
HOMER2	0.463071	1	0.0104465			FOLH1	1	1	0.00192896			FOLH1	0.224916	1	-0.00615982			FOLH1	0.0678892	1	-0.0139963
EIF3J	0.463071	1	-0.0142215			C20orf85	1	1	0.0764013			C20orf85	0.224916	1	0.050215			C20orf85	0.0678892	1	0.211865
BLOC1S6	0.463071	1	-0.00524158			CD180	1	1	-0.0021858			CD180	0.224916	1	0.0437829			CD180	0.0678892	1	0.0263722
MYEF2	0.463071	1	-0.00760687			CEP162	1	1	8.40834e-05			CEP162	0.224916	1	-0.0154036			CEP162	0.0678892	1	0.00333262
SGK3	0.463071	1	0.00997432			BMPR1B	1	1	0.000293992			BMPR1B	0.224916	1	0.0100636			BMPR1B	0.0678892	1	0.0381425
