## Supplementary Table 5 for "Lung, spleen and oesophagus tissue remains stable for scRNAseq in cold preservation" (part 3 of 3)

### Sheet: Lung Clinic vs other (continued)
Clinic vs 0h	pvals	pvals_adj	median_log2_foldchange			Clinic vs 12h	pvals	pvals_adj	median_log2_foldchange			Clinic vs 24h	pvals	pvals_adj	median_log2_foldchange			Clinic vs 72h	pvals	pvals_adj	median_log2_foldchange
FZD3	0.463071	1	-0.00878245			CCNO	1	1	0.00603386			CCNO	0.224916	1	0.00595994			CCNO	0.0678892	1	0.0216501
EYA1	0.463071	1	-0.00472318			SCAF4	1	1	0.00143829			SCAF4	0.224916	1	0.0229221			SCAF4	0.0678892	1	0.0487201
IL7	0.463071	1	-0.00380075			XRCC2	1	1	0.000705707			XRCC2	0.224916	1	0.00044923			XRCC2	0.0678892	1	0.00390001
SPAG1	0.463071	1	-0.0125778			LRRC73	1	1	0.00354069			LRRC73	0.224916	1	0.00556977			LRRC73	0.0678892	1	0.0209391
SNX16	0.463071	1	0.00919085			C4orf47	1	1	0.00336695			C4orf47	0.224916	1	0.0190577			C4orf47	0.0678892	1	0.0210177
EEF1D	0.463071	1	-0.0272523			RP5-1033H22.2	1	1	0.00108678			RP5-1033H22.2	0.224916	1	0.00121854			RP5-1033H22.2	0.0678892	1	0.0012348
ANXA13	0.463071	1	0.000692509			HHATL-AS1	1	1	0.000199652			HHATL-AS1	0.224916	1	0.000862565			HHATL-AS1	0.0678892	1	0.00486689
SH2D4A	0.463071	1	-0.0469115			RP11-275I14.4	1	1	0.000409094			RP11-275I14.4	0.224916	1	0.0024859			RP11-275I14.4	0.0678892	1	0.00342005
SLC39A14	0.463071	1	-0.0517898			LINC00707	1	1	-0.000153655			LINC00707	0.224916	1	0.00300612			LINC00707	0.0678892	1	0.00313423
TUSC3	0.463071	1	-0.00444005			STPG1	0.715001	1	0.0428947			STPG1	0.224916	1	0.0141803			STPG1	0.0678892	1	0.0419246
MCM4	0.463071	1	-0.0133804			DLEC1	0.715001	1	0.0349878			DLEC1	0.224916	1	0.0302455			DLEC1	0.0678892	1	0.0752819
RELB	0.463071	1	-0.046687			FMR1	0.715001	1	0.0169622			FMR1	0.224916	1	-0.0195551			FMR1	0.0678892	1	-0.0208415
LIN7B	0.463071	1	0.00611133			OCA2	0.715001	1	0.00667458			OCA2	0.224916	1	0.00516933			OCA2	0.0678892	1	0.00560346
RNASEH2A	0.463071	1	-0.00324649			SLC25A36	0.715001	1	0.0239674			SLC25A36	0.224916	1	0.0394004			SLC25A36	0.0678892	1	0.0883434
DKKL1	0.463071	1	-0.000306356			STBD1	0.715001	1	-0.00821421			STBD1	0.224916	1	-0.0198808			STBD1	0.0678892	1	-0.0108611
OLFM2	0.463071	1	0.00965904			APCDD1	0.715001	1	-0.0622149			APCDD1	0.224916	1	-0.116862			APCDD1	0.0678892	1	-0.197159
ILVBL	0.463071	1	-0.0544781			SPAG17	0.715001	1	0.0285002			SPAG17	0.224916	1	0.0211255			SPAG17	0.0678892	1	0.0422067
PRX	0.463071	1	-0.306846			ATF7IP2	0.715001	1	0.0171692			ATF7IP2	0.224916	1	0.0036461			ATF7IP2	0.0678892	1	0.0319736
ZFR2	0.463071	1	-0.00164916			LKAAEAR1	0.715001	1	-0.0016197			LKAAEAR1	0.224916	1	0.00613962			LKAAEAR1	0.0678892	1	0.00966105
HNRNPUL1	0.463071	1	-0.0524929			EVC2	0.715001	1	0.00134512			EVC2	0.224916	1	-0.00720034			EVC2	0.0678892	1	-0.0192568
TYK2	0.463071	1	-0.0139024			FAM179A	0.715001	1	0.0664347			FAM179A	0.224916	1	0.0581818			FAM179A	0.0678892	1	0.0803684
RAB3D	0.463071	1	-0.0229101			PINLYP	0.715001	1	0.00160671			PINLYP	0.224916	1	0.00150619			PINLYP	0.0678892	1	-0.0062895
MIER2	0.463071	1	-0.0276937			EID1	0.715001	1	-0.0488131			EID1	0.224916	1	-0.0135527			EID1	0.0678892	1	-0.128878
WDR83OS	0.463071	1	0.00661547			RP11-863H1.1	0.715001	1	0.000711822			RP11-863H1.1	0.224916	1	0.000970441			RP11-863H1.1	0.0678892	1	0.00241388
KLF1	0.463071	1	0.000276961			RP11-60L3.1	0.715001	1	0.00556576			RP11-60L3.1	0.224916	1	0.00363629			RP11-60L3.1	0.0678892	1	0.00966126
PRPF31	0.463071	1	-0.0212781			CTD-2007L18.5	0.715001	1	9.50179e-06			CTD-2007L18.5	0.224916	1	0.000943863			CTD-2007L18.5	0.0678892	1	0.000759308
RAB3A	0.463071	1	0.00352697			RP11-342I1.2	0.715001	1	-0.000271609			RP11-342I1.2	0.224916	1	-0.000439021			RP11-342I1.2	0.0678892	1	-0.00091765
COPE	0.463071	1	-0.0175981			RNF183	0.59298	1	-0.000873992			RNF183	0.224916	1	0.00109654			RNF183	0.0678892	1	0.00188976
TMEM147	0.463071	1	-0.00704918			CPS1	0.465209	1	-0.0195992			CPS1	0.224916	1	-0.0102214			CPS1	0.0678892	1	-0.015046
MAG	0.463071	1	-0.00067923			TESK2	0.465209	1	0.0114869			TESK2	0.224916	1	-0.0148217			TESK2	0.0678892	1	-0.0146628
TMEM59L	0.463071	1	0.00240843			FKBP7	0.465209	1	-0.034361			FKBP7	0.224916	1	-0.0431288			FKBP7	0.0678892	1	-0.0572727
SCN1B	0.463071	1	0.00912337			PRELID3B	0.465209	1	-0.0176372			PRELID3B	0.224916	1	0.0151805			PRELID3B	0.0678892	1	0.0500823
GSK3A	0.463071	1	0.0254407			MRPS31	0.465209	1	-0.00143028			MRPS31	0.224916	1	0.023981			MRPS31	0.0678892	1	0.0339923
ETHE1	0.463071	1	-0.00341176			NCOA7	0.465209	1	0.0919206			NCOA7	0.224916	1	0.12113			NCOA7	0.0678892	1	0.0770864
AVL9	0.463071	1	-0.013924			SAYSD1	0.465209	1	0.0194302			SAYSD1	0.224916	1	0.00347345			SAYSD1	0.0678892	1	0.0141763
ITGB8	0.463071	1	0.0738862			PKMYT1	0.465209	1	-0.00220902			PKMYT1	0.224916	1	0.00204929			PKMYT1	0.0678892	1	0.00695585
TFEC	0.463071	1	0.022727			PPRC1	0.465209	1	0.0552923			PPRC1	0.224916	1	0.108269			PPRC1	0.0678892	1	0.0506937
CAV2	0.463071	1	0.0252219			TRIM36	0.465209	1	0.00843648			TRIM36	0.224916	1	0.0132931			TRIM36	0.0678892	1	0.0143408
RNF32	0.463071	1	-0.00145969			PSD3	0.465209	1	-0.00719611			PSD3	0.224916	1	-0.0451514			PSD3	0.0678892	1	-0.0140282
LMBR1	0.463071	1	0.00744238			COLEC12	0.465209	1	-0.239232			COLEC12	0.224916	1	-0.0777006			COLEC12	0.0678892	1	-0.199355
SSBP1	0.463071	1	-0.0120077			RBM4	0.465209	1	0.00240689			RBM4	0.224916	1	0.00447547			RBM4	0.0678892	1	0.00640244
TAX1BP1	0.463071	1	-0.00264449			ADAMTSL1	0.465209	1	0.0227604			ADAMTSL1	0.224916	1	0.0278344			ADAMTSL1	0.0678892	1	-0.019774
FAM188B	0.463071	1	-0.00167091			IGHV3-64	0.465209	1	-0.00277338			IGHV3-64	0.224916	1	0.0065999			IGHV3-64	0.0678892	1	0.00830799
WASL	0.463071	1	0.0110142			CTC-360G5.9	0.465209	1	-0.00110116			CTC-360G5.9	0.224916	1	0.00112724			CTC-360G5.9	0.0678892	1	0.000887552
AIMP2	0.463071	1	-0.00418884			AL023806.1	0.465209	1	0.000330507			AL023806.1	0.224916	1	0.000485302			AL023806.1	0.0678892	1	0.00173498
USP42	0.463071	1	-0.00610395			PRKD2	0.273322	1	0.0459026			PRKD2	0.224916	1	0.0312796			PRKD2	0.0678892	1	0.0328884
C1GALT1	0.463071	1	-0.0140111			PTK2B	0.273322	1	0.0920157			PTK2B	0.224916	1	0.0374655			PTK2B	0.0678892	1	0.11358
NRF1	0.463071	1	-0.00548331			SLC38A6	0.273322	1	-0.0135323			SLC38A6	0.224916	1	0.0303523			SLC38A6	0.0678892	1	0.029633
MEST	0.463071	1	-0.0357933			GBP5	0.273322	1	-0.0272949			GBP5	0.224916	1	-0.0229872			GBP5	0.0678892	1	0.0269448
ACTR3C	0.463071	1	0.000590607			TSSK3	0.273322	1	0.00114473			TSSK3	0.224916	1	0.000218213			TSSK3	0.0678892	1	0.00144366
TSPAN13	0.463071	1	0.108263			ANAPC10	0.273322	1	-0.00468582			ANAPC10	0.224916	1	-0.00549023			ANAPC10	0.0678892	1	-0.0131757
RARRES2	0.463071	1	-0.132793			TCEAL1	0.273322	1	0.022622			TCEAL1	0.224916	1	-0.00388962			TCEAL1	0.0678892	1	-0.0297434
TMEM176B	0.463071	1	0.0521426			SHPK	0.273322	1	0.00513395			SHPK	0.224916	1	0.0015293			SHPK	0.0678892	1	0.00108493
COA1	0.463071	1	-0.0126938			AC079630.2	0.273322	1	0.00611901			AC079630.2	0.224916	1	0.00186123			AC079630.2	0.0678892	1	0.00283653
BLVRA	0.463071	1	-0.0344963			PRICKLE2-AS3	0.273322	1	0.000677011			PRICKLE2-AS3	0.224916	1	0.000577175			PRICKLE2-AS3	0.0678892	1	0.00174
CORO2A	0.463071	1	0.0265435			RPA3	0.144127	1	-0.0364969			RPA3	0.224916	1	0.0248111			RPA3	0.0678892	1	0.0193775
ELAVL2	0.463071	1	0.000909182			ITGA2	0.144127	1	-0.548537			ITGA2	0.224916	1	-0.0253879			ITGA2	0.0678892	1	-0.116347
KCNT1	0.463071	1	0.00067679			INO80E	0.144127	1	0.0659812			INO80E	0.224916	1	0.0923432			INO80E	0.0678892	1	0.0564407
ZFAND5	0.463071	1	0.0115934			RP11-864I4.3	0.144127	1	0.000787665			RP11-864I4.3	0.224916	1	0.00172989			RP11-864I4.3	0.0678892	1	0.00321086
SEC23IP	0.463071	1	-0.00918884			RBM7	0.0678892	1	0.0134134			RBM7	0.224916	1	0.00819975			RBM7	0.0678892	1	0.0180009
LZTS2	0.463071	1	-0.0616306			MRPL35	0.0678892	1	-0.0752745			MRPL35	0.224916	1	-0.0196356			MRPL35	0.0678892	1	-0.0335106
SFXN3	0.463071	1	0.0113484			DMGDH	0.0678892	1	-0.00825199			DMGDH	0.224916	1	-0.0047542			DMGDH	0.0678892	1	-0.00573033
CUEDC2	0.463071	1	-0.0050995			GPM6A	0.0678892	1	0.135422			GPM6A	0.224916	1	0.0408933			GPM6A	0.0678892	1	0.0659474
EDRF1	0.463071	1	0.00222046			SHH	0.0678892	1	0.0372118			SHH	0.224916	1	0.00755744			SHH	0.0678892	1	0.0188533
CCNY	0.463071	1	0.0155564			LRRC69	0.0678892	1	-0.00181527			LRRC69	0.224916	1	0.00265277			LRRC69	0.0678892	1	0.00430754
GIT1	0.463071	1	-0.0550186			L3MBTL4-AS1	0.0678892	1	0.00263544			L3MBTL4-AS1	0.224916	1	0.00186123			L3MBTL4-AS1	0.0678892	1	0.00431749
2004-09-01	0.463071	1	-0.0192526			LINC00642	0.465209	1	1.64678e-05			LINC00642	0.273322	1	0.000261924			LINC00642	0.0678892	1	0.000597012
RPS6KB1	0.463071	1	-0.0103218			ZNF264	1	1	-0.00467571			ZNF264	0.345231	1	0.0159645			ZNF264	0.0678892	1	0.0489344
TRIM16L	0.463071	1	-0.00230755			CRYBB1	1	1	0.000603549			CRYBB1	0.345231	1	-0.00278315			CRYBB1	0.0678892	1	0.0034432
HOXB6	0.463071	1	-0.00482409			SLC35A3	1	1	0.0353402			SLC35A3	0.345231	1	0.0104234			SLC35A3	0.0678892	1	0.0817642
RAI1	0.463071	1	-0.045112			LRRIQ1	1	1	0.0304692			LRRIQ1	0.345231	1	0.0283206			LRRIQ1	0.0678892	1	0.0990644
BLMH	0.463071	1	-0.0234071			WDR38	1	1	0.0297394			WDR38	0.345231	1	0.0212198			WDR38	0.0678892	1	0.0626465
DRG2	0.463071	1	-0.0124166			C14orf37	1	1	-0.000544532			C14orf37	0.345231	1	-0.00872143			C14orf37	0.0678892	1	-0.0157071
SYNGR2	0.463071	1	0.0540679			TMEM190	1	1	0.000970441			TMEM190	0.345231	1	0.000709339			TMEM190	0.0678892	1	0.00136989
ASIC2	0.463071	1	0.000221408			C11orf16	1	1	0.0187332			C11orf16	0.345231	1	0.00781753			C11orf16	0.0678892	1	0.0413122
CCL8	0.463071	1	-0.00551046			ZFP3	1	1	0.0106024			ZFP3	0.345231	1	0.00904068			ZFP3	0.0678892	1	0.0163132
PEX12	0.463071	1	-0.0026853			CCDC60	1	1	0.00822494			CCDC60	0.345231	1	0.00243113			CCDC60	0.0678892	1	0.018676
HDAC5	0.463071	1	0.0193023			UBR5-AS1	1	1	0.00394336			UBR5-AS1	0.345231	1	0.00673833			UBR5-AS1	0.0678892	1	0.00873133
DUSP3	0.463071	1	-0.00978061			CTD-2562J15.6	1	1	1.01315e-05			CTD-2562J15.6	0.345231	1	0.000587015			CTD-2562J15.6	0.0678892	1	0.00123145
MMD	0.463071	1	0.0142151			PIH1D3	0.715001	1	0.00795337			PIH1D3	0.345231	1	0.00490446			PIH1D3	0.0678892	1	0.010637
DHRS7B	0.463071	1	-0.039282			SLC8B1	0.715001	1	-0.013619			SLC8B1	0.345231	1	-0.0191391			SLC8B1	0.0678892	1	-0.0156328
RCVRN	0.463071	1	0.000266751			SUCO	0.715001	1	-0.0282518			SUCO	0.345231	1	-0.0140473			SUCO	0.0678892	1	0.0197117
MYH3	0.463071	1	0.00176956			ARMCX3	0.715001	1	0.0160946			ARMCX3	0.345231	1	-0.0293536			ARMCX3	0.0678892	1	-0.0471111
PHF12	0.463071	1	-0.0138276			CCDC146	0.715001	1	0.0461195			CCDC146	0.345231	1	0.0383637			CCDC146	0.0678892	1	0.0996962
SULT1E1	0.463071	1	-0.00279837			AQP10	0.715001	1	-0.00219194			AQP10	0.345231	1	-0.00288158			AQP10	0.0678892	1	0.000911055
AREG	0.463071	1	0.0103889			ALOX15	0.715001	1	0.17701			ALOX15	0.345231	1	0.187368			ALOX15	0.0678892	1	0.221604
MAPK10	0.463071	1	-0.00349854			LRRIQ3	0.715001	1	-0.000671671			LRRIQ3	0.345231	1	0.00185063			LRRIQ3	0.0678892	1	0.00363968
GAB1	0.463071	1	0.0117029			DIRAS2	0.715001	1	0.0012081			DIRAS2	0.345231	1	0.000636502			DIRAS2	0.0678892	1	0.00163054
RPL34	0.463071	1	-0.053546			TTYH1	0.715001	1	-0.000848266			TTYH1	0.345231	1	0.000275939			TTYH1	0.0678892	1	0.00125873
TRIM2	0.463071	1	0.0388408			DENND2C	0.715001	1	-0.00665531			DENND2C	0.345231	1	-0.00156532			DENND2C	0.0678892	1	0.00989121
SLC2A9	0.463071	1	-0.0148105			ZNF683	0.715001	1	-0.00124774			ZNF683	0.345231	1	-0.00385455			ZNF683	0.0678892	1	0.00654869
NEIL3	0.463071	1	0.000184553			CD163	0.715001	1	0.0373498			CD163	0.345231	1	0.208872			CD163	0.0678892	1	0.496652
CLNK	0.463071	1	0.000382708			FJX1	0.715001	1	-0.00454557			FJX1	0.345231	1	0.0288238			FJX1	0.0678892	1	-0.0104391
HGFAC	0.463071	1	-0.00116408			PPIL6	0.715001	1	0.0625069			PPIL6	0.345231	1	0.0329525			PPIL6	0.0678892	1	0.0505399
TECTA	0.463071	1	0.000533446			FAM166B	0.715001	1	0.0298321			FAM166B	0.345231	1	0.0165197			FAM166B	0.0678892	1	0.0535635
NRXN2	0.463071	1	0.00445583			RP11-696D21.2	0.715001	1	4.17097e-05			RP11-696D21.2	0.345231	1	-0.00146841			RP11-696D21.2	0.0678892	1	-0.00212072
CCDC86	0.463071	1	-0.00640903			ANXA8	0.715001	1	0.00807643			ANXA8	0.345231	1	0.0520422			ANXA8	0.0678892	1	0.0738396
CBL	0.463071	1	-0.0163246			FBRSL1	0.465209	1	-0.0366714			FBRSL1	0.345231	1	0.0341116			FBRSL1	0.0678892	1	0.0523937
PVRL1	0.463071	1	-0.0297953			FGF1	0.465209	1	0.0221156			FGF1	0.345231	1	0.0239109			FGF1	0.0678892	1	0.0354616
MDK	0.463071	1	0.0518705			FRMD6	0.465209	1	-0.0484822			FRMD6	0.345231	1	-0.0555119			FRMD6	0.0678892	1	-0.0805816
NAA40	0.463071	1	0.0157438			C1orf162	0.465209	1	-0.00167468			C1orf162	0.345231	1	0.0671325			C1orf162	0.0678892	1	0.119793
SOX6	0.463071	1	0.0207832			SYK	0.465209	1	0.016101			SYK	0.345231	1	0.0152491			SYK	0.0678892	1	0.0713764
CD69	0.463071	1	0.0315789			NRAP	0.465209	1	2.08847e-05			NRAP	0.345231	1	0.000485302			NRAP	0.0678892	1	0.00078865
DAO	0.463071	1	-0.000877555			TMEM170B	0.465209	1	0.0332289			TMEM170B	0.345231	1	0.00874637			TMEM170B	0.0678892	1	0.0455293
LIN7A	0.463071	1	0.00819119			CTB-55O6.10	0.465209	1	0.000127093			CTB-55O6.10	0.345231	1	-0.000353418			CTB-55O6.10	0.0678892	1	-0.00100671
GLI1	0.463071	1	0.00422367			SOCS7	0.465209	1	-0.0150272			SOCS7	0.345231	1	-0.00268923			SOCS7	0.0678892	1	0.0265199
WNT5B	0.463071	1	-0.00853329			HSP90AA1	0.273322	1	-0.361901			HSP90AA1	0.345231	1	0.185687			HSP90AA1	0.0678892	1	0.174362
GSG1	0.463071	1	0.000635013			VSIG10	0.273322	1	0.0485719			VSIG10	0.345231	1	-0.0648709			VSIG10	0.0678892	1	-0.0310118
VDR	0.463071	1	-0.00458395			GAS7	0.144127	1	-0.519459			GAS7	0.345231	1	-0.155175			GAS7	0.0678892	1	-0.219696
STX2	0.463071	1	-0.0249271			GLI1	0.144127	1	0.0143284			GLI1	0.345231	1	-0.0115491			GLI1	0.0678892	1	-0.0309357
COPZ1	0.463071	1	-0.0253329			GJB6	0.144127	1	-0.00197725			GJB6	0.345231	1	-0.000393266			GJB6	0.0678892	1	-0.000410105
CAND1	0.463071	1	-0.033483			RAP2C	0.144127	1	-0.0347535			RAP2C	0.345231	1	0.0372861			RAP2C	0.0678892	1	0.0719508
GNB3	0.463071	1	0.000886034			COL8A2	0.144127	1	0.0256261			COL8A2	0.345231	1	-0.0225322			COL8A2	0.0678892	1	-0.0324743
ENO2	0.463071	1	0.0370327			COL15A1	0.144127	1	-0.18471			COL15A1	0.345231	1	0.197097			COL15A1	0.0678892	1	-0.139755
HCFC2	0.463071	1	-0.00684601			USP28	0.0678892	1	-0.0233984			USP28	0.345231	1	-0.00906768			USP28	0.0678892	1	0.00750549
SRSF9	0.463071	1	-0.00895987			CSK	0.0678892	1	-0.0422961			CSK	0.345231	1	-0.0313459			CSK	0.0678892	1	0.0773231
FGFR1OP2	0.463071	1	0.011278			TLE6	0.0678892	1	0.0271741			TLE6	0.345231	1	0.00844251			TLE6	0.0678892	1	0.00991949
HDDC2	0.463071	1	-0.0270335			NIPA1	0.0678892	1	0.0514254			NIPA1	0.345231	1	0.0245308			NIPA1	0.0678892	1	0.0474354
SLC26A8	0.463071	1	-0.000876005			AC006547.13	0.0678892	1	0.00503146			AC006547.13	0.345231	1	0.0116368			AC006547.13	0.0678892	1	0.0157372
KCTD20	0.463071	1	-0.0564764			LINC00261	0.0678892	1	0.0552164			LINC00261	0.345231	1	0.0229432			LINC00261	0.0678892	1	0.0308243
SOD2	0.463071	1	-0.155104			CTD-2527I21.14	0.0678892	1	0.00137447			CTD-2527I21.14	0.345231	1	0.000760752			CTD-2527I21.14	0.0678892	1	0.00278073
FHL5	0.463071	1	-0.0200174			RP11-629B11.5	0.0678892	1	-0.00127587			RP11-629B11.5	0.465209	1	0.000250945			RP11-629B11.5	0.0678892	1	-0.000691724
PTP4A1	0.463071	1	0.057769			CCDC113	1	1	0.0325519			CCDC113	0.500184	1	0.0228994			CCDC113	0.0678892	1	0.0526058
AIM1	0.463071	1	0.0108191			CCDC181	1	1	0.00579002			CCDC181	0.500184	1	0.00829798			CCDC181	0.0678892	1	0.0216035
SNX3	0.463071	1	-0.0128734			ATP6V1B2	1	1	0.0219215			ATP6V1B2	0.500184	1	-0.0468621			ATP6V1B2	0.0678892	1	0.0380078
CUTA	0.463071	1	0.0456833			EDARADD	1	1	0.00178826			EDARADD	0.500184	1	0.0051637			EDARADD	0.0678892	1	0.0153097
BYSL	0.463071	1	-0.00765374			SPDYE2	1	1	-0.000389762			SPDYE2	0.500184	1	0.000267209			SPDYE2	0.0678892	1	0.000926458
FAM120B	0.463071	1	-0.0133506			TCTEX1D2	1	1	0.000633537			TCTEX1D2	0.500184	1	0.00187061			TCTEX1D2	0.0678892	1	0.00496219
PRPH2	0.463071	1	0.000776184			LINC00284	1	1	0.00153293			LINC00284	0.500184	1	9.20358e-05			LINC00284	0.0678892	1	0.00213909
PPP2R5D	0.463071	1	-0.0159367			IGKV3-11	1	1	-0.0570304			IGKV3-11	0.500184	1	0.126136			IGKV3-11	0.0678892	1	0.239213
TMEM30A	0.463071	1	0.0702579			TTC19	0.715001	1	0.0303255			TTC19	0.500184	1	0.0214588			TTC19	0.0678892	1	0.0290856
CLIC5	0.463071	1	0.0203409			SETD6	0.715001	1	-0.00349209			SETD6	0.500184	1	0.00747207			SETD6	0.0678892	1	0.0122246
NME5	0.463071	1	-0.00535057			CASC1	0.715001	1	0.0118398			CASC1	0.500184	1	0.0117509			CASC1	0.0678892	1	0.0154949
GOLPH3	0.463071	1	0.00647721			C11orf84	0.715001	1	-0.00151415			C11orf84	0.500184	1	-0.00654151			C11orf84	0.0678892	1	0.0252647
GNPDA1	0.463071	1	0.00405419			PPP1R42	0.715001	1	0.0041236			PPP1R42	0.500184	1	0.00278943			PPP1R42	0.0678892	1	0.0111588
PPP2CA	0.463071	1	-0.0203096			KCNE1	0.715001	1	0.00331097			KCNE1	0.500184	1	0.00304708			KCNE1	0.0678892	1	0.00753673
DBN1	0.463071	1	-0.106265			SGMS1-AS1	0.715001	1	0.00373151			SGMS1-AS1	0.500184	1	0.00823715			SGMS1-AS1	0.0678892	1	0.00588223
CRBN	0.463071	1	0.0110474			CDK11B	0.715001	1	-0.0182757			CDK11B	0.500184	1	0.024134			CDK11B	0.0678892	1	0.0441794
FAM162A	0.463071	1	-0.011672			RP11-571M6.17	0.715001	1	-0.00114338			RP11-571M6.17	0.500184	1	0.00134823			RP11-571M6.17	0.0678892	1	0.00339702
CEP70	0.463071	1	0.0307905			RP11-378J18.9	0.715001	1	0.00186189			RP11-378J18.9	0.500184	1	0.00123019			RP11-378J18.9	0.0678892	1	0.0038668
GRK7	0.463071	1	-0.000865941			CD6	0.465209	1	-0.0481121			CD6	0.500184	1	-0.00391146			CD6	0.0678892	1	0.0580064
ACAP2	0.463071	1	-0.0120267			RETN	0.465209	1	0.0114406			RETN	0.500184	1	0.0223671			RETN	0.0678892	1	0.0217442
ECT2	0.463071	1	0.00794948			SLC5A5	0.465209	1	-0.00136156			SLC5A5	0.500184	1	0.00239624			SLC5A5	0.0678892	1	0.00167944
NCBP2	0.463071	1	-0.00561575			ARID5B	0.465209	1	0.0823459			ARID5B	0.500184	1	0.0326782			ARID5B	0.0678892	1	0.0370464
FRMD4B	0.463071	1	0.0230731			CD96	0.465209	1	-0.0364511			CD96	0.500184	1	-0.0117112			CD96	0.0678892	1	0.0512964
ROPN1B	0.463071	1	-0.00255575			SKI	0.465209	1	0.0536158			SKI	0.500184	1	-0.00823573			SKI	0.0678892	1	-0.10569
EFCC1	0.463071	1	-0.0911939			KIAA1324L	0.465209	1	0.0880784			KIAA1324L	0.500184	1	-0.122267			KIAA1324L	0.0678892	1	-0.030251
GORASP1	0.463071	1	-0.0198787			PHOSPHO1	0.465209	1	0.0012076			PHOSPHO1	0.500184	1	0.00419417			PHOSPHO1	0.0678892	1	0.00520668
AADAC	0.463071	1	0.0398637			ZC3H12D	0.465209	1	-0.000130695			ZC3H12D	0.500184	1	0.00293625			ZC3H12D	0.0678892	1	0.00671487
DNAH1	0.463071	1	-0.0141449			AC144450.2	0.465209	1	-0.000677758			AC144450.2	0.500184	1	-0.000601982			AC144450.2	0.0678892	1	0.000957152
NKTR	0.463071	1	0.026438			LTB4R	0.465209	1	-0.0160581			LTB4R	0.500184	1	0.0202862			LTB4R	0.0678892	1	0.0456465
ACTR3	0.463071	1	-0.0391752			RP11-506K6.4	0.465209	1	0.000987687			RP11-506K6.4	0.500184	1	-0.000634577			RP11-506K6.4	0.0678892	1	0.00130757
EPB41L5	0.463071	1	0.0217689			RP11-1399P15.1	0.465209	1	0.000173599			RP11-1399P15.1	0.500184	1	0.00102025			RP11-1399P15.1	0.0678892	1	0.00170415
TP53I3	0.463071	1	0.00578926			GTSE1-AS1	0.465209	1	0.000378968			GTSE1-AS1	0.500184	1	0.0012454			GTSE1-AS1	0.0678892	1	0.00334898
MPV17	0.463071	1	0.0333602			HOXA7	0.273322	1	-0.00370888			HOXA7	0.500184	1	-0.00526411			HOXA7	0.0678892	1	-0.0039929
NRBP1	0.463071	1	-0.0118824			NRBF2	0.273322	1	0.00775385			NRBF2	0.500184	1	0.000842887			NRBF2	0.0678892	1	0.0226853
FNDC4	0.463071	1	0.00741073			TPCN2	0.273322	1	0.0195759			TPCN2	0.500184	1	0.0181595			TPCN2	0.0678892	1	0.0233824
REEP6	0.463071	1	0.00525044			PLA2G1B	0.273322	1	0.0594941			PLA2G1B	0.500184	1	0.038117			PLA2G1B	0.0678892	1	0.0235568
IFIH1	0.463071	1	-0.00589071			SEMA4D	0.273322	1	0.0268579			SEMA4D	0.500184	1	0.0463982			SEMA4D	0.0678892	1	0.0951377
MOGS	0.463071	1	0.0150021			OSER1-AS1	0.273322	1	0.0205891			OSER1-AS1	0.500184	1	-0.0028751			OSER1-AS1	0.0678892	1	-0.0129582
NDUFS7	0.463071	1	-0.00364639			RP1-12G14.7	0.273322	1	-0.0019246			RP1-12G14.7	0.500184	1	-0.0011404			RP1-12G14.7	0.0678892	1	-0.00105894
AUP1	0.463071	1	0.020969			RP11-96C23.15	0.273322	1	0.000972094			RP11-96C23.15	0.500184	1	0.000688682			RP11-96C23.15	0.0678892	1	0.00104848
EVA1A	0.463071	1	0.0354303			COTL1	0.144127	1	-0.167233			COTL1	0.500184	1	-0.0933769			COTL1	0.0678892	1	0.112934
WDR75	0.463071	1	-0.00959461			LSM5	0.144127	1	-0.0479637			LSM5	0.500184	1	-0.00379755			LSM5	0.0678892	1	-0.0114941
KDM3A	0.463071	1	-0.0214954			RP11-576I22.2	0.144127	1	-0.00197481			RP11-576I22.2	0.500184	1	-0.000872929			RP11-576I22.2	0.0678892	1	-0.00399662
IL1RL2	0.463071	1	-0.00212344			CTC-492K19.4	0.144127	1	0.00119828			CTC-492K19.4	0.500184	1	0.000943863			CTC-492K19.4	0.0678892	1	0.000916836
STK25	0.463071	1	-0.0103908			MTFMT	0.0678892	1	-0.0116178			MTFMT	0.500184	1	-0.00967743			MTFMT	0.0678892	1	-0.0105038
RAB3GAP1	0.463071	1	-0.0113319			AMIGO2	0.0678892	1	0.0774825			AMIGO2	0.500184	1	0.0294293			AMIGO2	0.0678892	1	0.0619422
PNO1	0.463071	1	-0.00508946			ADGRE1	0.0678892	1	0.0188845			ADGRE1	0.500184	1	0.0202683			ADGRE1	0.0678892	1	0.0155199
AAK1	0.463071	1	-0.00764267			LINC01266	0.0678892	1	-0.00234989			LINC01266	0.500184	1	-1.22618e-05			LINC01266	0.0678892	1	-0.00292368
C2orf42	0.463071	1	0.00384072			LINC00402	0.0678892	1	-0.00147686			LINC00402	0.500184	1	-0.000264213			LINC00402	0.0678892	1	0.000619534
GRIN3B	0.463071	1	-0.00668192			RP13-1032I1.7	0.0678892	1	0.00244472			RP13-1032I1.7	0.500184	1	0.000578563			RP13-1032I1.7	0.0678892	1	0.00395246
TMEM59	0.463071	1	0.0320284			DYDC2	1	1	0.0192033			DYDC2	0.68583	1	0.0169957			DYDC2	0.0678892	1	0.0362766
STXBP3	0.463071	1	-0.0140834			ENPP3	1	1	-0.00225266			ENPP3	0.68583	1	-0.00200664			ENPP3	0.0678892	1	0.00341127
AMPD2	0.463071	1	-0.0362072			WDR63	1	1	0.00617896			WDR63	0.68583	1	-0.00849282			WDR63	0.0678892	1	0.0274519
RAP1A	0.463071	1	-0.0479866			TMC8	1	1	0.000719522			TMC8	0.68583	1	0.0369193			TMC8	0.0678892	1	0.0780209
HDAC1	0.463071	1	-0.0196882			SEMA3E	1	1	-0.0137199			SEMA3E	0.68583	1	0.00726186			SEMA3E	0.0678892	1	0.0433396
S100PBP	0.463071	1	0.0118603			METRNL	1	1	-0.0725013			METRNL	0.68583	1	-0.00766819			METRNL	0.0678892	1	0.108489
TRIM62	0.463071	1	-0.00728649			RP11-111M22.2	1	1	5.71174e-05			RP11-111M22.2	0.68583	1	-0.00181316			RP11-111M22.2	0.0678892	1	0.0018498
RHOU	0.463071	1	0.0385652			SOX2	1	1	0.0210623			SOX2	0.68583	1	0.00378772			SOX2	0.0678892	1	0.0548342
LEPR	0.463071	1	0.131416			ISPD-AS1	1	1	0.000485302			ISPD-AS1	0.68583	1	3.10845e-06			ISPD-AS1	0.0678892	1	-0.000630207
PRDM2	0.463071	1	-0.0322934			MXD1	0.715001	1	0.0074897			MXD1	0.68583	1	0.0330821			MXD1	0.0678892	1	0.0731722
AMPD1	0.463071	1	0.00561816			SP140	0.715001	1	0.00255479			SP140	0.68583	1	0.00143793			SP140	0.0678892	1	0.0161874
OLFML3	0.463071	1	0.0913176			SEC14L3	0.715001	1	0.00441257			SEC14L3	0.68583	1	0.000643076			SEC14L3	0.0678892	1	0.00873803
CFHR3	0.463071	1	-0.000266663			GLA	0.715001	1	-0.0166528			GLA	0.68583	1	-0.00210221			GLA	0.0678892	1	0.0284641
MTR	0.463071	1	-0.0223951			RNF111	0.715001	1	0.0308302			RNF111	0.68583	1	-0.0149569			RNF111	0.0678892	1	0.0518168
SLC19A2	0.463071	1	0.0284088			TACC3	0.465209	1	-0.010521			TACC3	0.68583	1	-0.00069036			TACC3	0.0678892	1	0.0272226
SERPINC1	0.463071	1	0.000484176			CD2	0.465209	1	-0.0453969			CD2	0.68583	1	0.00532548			CD2	0.0678892	1	0.076758
2002-03-01	0.463071	1	0.0279483			TRAT1	0.465209	1	-0.00262388			TRAT1	0.68583	1	0.00171192			TRAT1	0.0678892	1	0.0136266
CD3EAP	0.463071	1	0.00279687			ZNF597	0.465209	1	0.0139872			ZNF597	0.68583	1	-0.000683921			ZNF597	0.0678892	1	0.0178752
TREH	0.463071	1	0.00129682			CCR4	0.465209	1	-0.0114677			CCR4	0.68583	1	-0.000343216			CCR4	0.0678892	1	0.0197199
RPS25	0.463071	1	-0.0185056			TRAV8-2	0.465209	1	-0.00070535			TRAV8-2	0.68583	1	7.70038e-05			TRAV8-2	0.0678892	1	0.00117671
TTR	0.463071	1	-0.000403795			AP000442.1	0.465209	1	0.000289749			AP000442.1	0.68583	1	-0.000296789			AP000442.1	0.0678892	1	0.00201476
CASC1	0.463071	1	-0.0166862			RP11-64D24.4	0.465209	1	-0.000204384			RP11-64D24.4	0.68583	1	-7.77662e-05			RP11-64D24.4	0.0678892	1	0.00101769
HMGN3	0.463071	1	0.0697126			RP11-405F3.4	0.285049	1	-0.000853587			RP11-405F3.4	0.68583	1	-0.00035623			RP11-405F3.4	0.0678892	1	0.00068512
UBE3D	0.463071	1	-0.00514683			RP11-715J22.4	0.285049	1	-5.78367e-05			RP11-715J22.4	0.68583	1	0.000357543			RP11-715J22.4	0.0678892	1	-0.0012215
ADGB	0.463071	1	-0.00909119			CCDC34	0.273322	1	-0.0611099			CCDC34	0.68583	1	-0.00588855			CCDC34	0.0678892	1	0.0174385
SGK1	0.463071	1	0.1034			BRDT	0.273322	1	0.000855392			BRDT	0.68583	1	3.8514e-05			BRDT	0.0678892	1	0.000674853
MYL12B	0.463071	1	-0.0164808			TMEM192	0.273322	1	0.00737606			TMEM192	0.68583	1	0.00273452			TMEM192	0.0678892	1	0.00770616
ABCG2	0.463071	1	0.0601468			CD3E	0.273322	1	-0.0849402			CD3E	0.68583	1	0.0277028			CD3E	0.0678892	1	0.116261
SATB2	0.463071	1	-0.00224146			GANAB	0.144127	1	-0.168916			GANAB	0.68583	1	-0.0354332			GANAB	0.0678892	1	-0.0558943
PHF19	0.463071	1	-0.0590781			RP1-253P7.4	0.144127	1	0.00400103			RP1-253P7.4	0.68583	1	-0.00180066			RP1-253P7.4	0.0678892	1	0.00490154
PPP6C	0.463071	1	0.0149815			SP2-AS1	0.144127	1	-0.0105546			SP2-AS1	0.68583	1	-0.00410317			SP2-AS1	0.0678892	1	-0.00829486
NDUFA8	0.463071	1	-0.0247046			RP11-124O11.1	0.144127	1	-0.000260961			RP11-124O11.1	0.68583	1	-0.000148538			RP11-124O11.1	0.0678892	1	-0.00162181
ALG2	0.463071	1	0.00851923			BID	0.0678892	1	-0.0132209			BID	0.68583	1	-0.00592581			BID	0.0678892	1	0.0135731
CSF3R	0.463071	1	0.180081			TYMP	0.0678892	1	-0.204347			TYMP	0.68583	1	0.0135284			TYMP	0.0678892	1	0.0468866
PROX2	0.463071	1	-0.000337711			JAK3	0.0678892	1	-0.0343097			JAK3	0.68583	1	0.00795538			JAK3	0.0678892	1	0.09478
NEK9	0.463071	1	0.0201799			SNRPA1	0.0678892	1	-0.0621284			SNRPA1	0.68583	1	0.0306845			SNRPA1	0.0678892	1	0.0230246
LTBP2	0.463071	1	-0.41224			BTG2	0.0678892	1	0.30327			BTG2	0.68583	1	-0.0129513			BTG2	0.0678892	1	0.278222
MLH3	0.463071	1	0.00528076			GAB3	0.0678892	1	0.0183432			GAB3	0.68583	1	0.0174286			GAB3	0.0678892	1	0.0253609
PPP4R4	0.463071	1	-0.00331299			KDM1B	0.0678892	1	-0.0710123			KDM1B	0.68583	1	-0.0145693			KDM1B	0.0678892	1	0.0358957
NRDE2	0.463071	1	-0.0218595			YRDC	0.0678892	1	-0.0327819			YRDC	0.68583	1	0.00861219			YRDC	0.0678892	1	0.0136084
COQ6	0.463071	1	0.000424794			RPF2	0.0678892	1	-0.0618098			RPF2	0.68583	1	0.0109019			RPF2	0.0678892	1	0.014272
ZNF410	0.463071	1	0.00130766			ZNF770	0.0678892	1	-0.0677127			ZNF770	0.68583	1	-0.0103316			ZNF770	0.0678892	1	0.0406747
SUPT7L	0.463071	1	-0.0154652			PRR22	0.0678892	1	-0.000586779			PRR22	0.68583	1	0.00363629			PRR22	0.0678892	1	0.00338772
DNMT3A	0.463071	1	-0.00335783			PROSER2-AS1	0.0678892	1	0.000968675			PROSER2-AS1	0.68583	1	0.0010357			PROSER2-AS1	0.0678892	1	0.00206788
YIPF4	0.463071	1	0.0104276			RP11-847H18.3	0.0678892	1	-0.000661362			RP11-847H18.3	0.68583	1	-5.18584e-05			RP11-847H18.3	0.0678892	1	0.000463919
EPCAM	0.463071	1	0.0416093			AL354822.1	0.0678892	1	0.00121891			AL354822.1	0.68583	1	0.000730143			AL354822.1	0.0678892	1	0.00193893
SLF2	0.463071	1	0.00673615			CXCR5	0.465209	1	-0.000439262			CXCR5	0.715001	1	3.30497e-05			CXCR5	0.0678892	1	-0.000618699
ELOVL3	0.463071	1	-0.000494177			TMEM176A	1	1	0.0100589			TMEM176A	0.892738	1	-0.00845101			TMEM176A	0.0678892	1	-0.0469553
HELLS	0.463071	1	-0.00399617			PIH1D2	1	1	0.00791681			PIH1D2	0.892738	1	-0.00104429			PIH1D2	0.0678892	1	0.0110457
KANSL1	0.463071	1	-0.023519			ZNF529	1	1	-0.00114039			ZNF529	0.892738	1	0.00743771			ZNF529	0.0678892	1	0.0100103
PANK3	0.463071	1	-0.00230478			C12orf75	1	1	0.000823894			C12orf75	0.892738	1	0.0410814			C12orf75	0.0678892	1	0.046957
TNN	0.463071	1	0.002913			GCA	0.715001	1	0.0243995			GCA	0.892738	1	0.00486427			GCA	0.0678892	1	0.0675214
KCNJ5	0.463071	1	0.0279182			KIAA1549	0.715001	1	-0.0058723			KIAA1549	0.892738	1	-0.0057675			KIAA1549	0.0678892	1	0.0220732
ARR3	0.463071	1	0.000653415			PUDP	0.715001	1	-0.00402191			PUDP	0.892738	1	-0.00663279			PUDP	0.0678892	1	0.00913448
PDZD11	0.463071	1	-0.0103125			POPDC3	0.715001	1	-0.00468707			POPDC3	0.892738	1	0.00112515			POPDC3	0.0678892	1	0.00252105
MASTL	0.463071	1	-0.00562262			HCN4	0.715001	1	0.00526858			HCN4	0.892738	1	-0.000166631			HCN4	0.0678892	1	0.00402541
PROSER1	0.463071	1	0.0106037			SAMSN1	0.715001	1	0.0235373			SAMSN1	0.892738	1	0.00469253			SAMSN1	0.0678892	1	0.0732853
UFM1	0.463071	1	-0.0373933			MIER3	0.715001	1	-0.0074216			MIER3	0.892738	1	0.00884855			MIER3	0.0678892	1	0.0176515
HSPH1	0.463071	1	-0.105839			LRRC52	0.715001	1	0.000463919			LRRC52	0.892738	1	8.91188e-05			LRRC52	0.0678892	1	0.00035484
TNFRSF8	0.463071	1	0.00214104			LINC00694	0.715001	1	-0.00239426			LINC00694	0.892738	1	-0.001203			LINC00694	0.0678892	1	0.00552196
RDH10	0.463071	1	-0.0185839			RP11-443B7.3	0.715001	1	-0.000858155			RP11-443B7.3	0.892738	1	-5.18584e-05			RP11-443B7.3	0.0678892	1	-0.000209494
MND1	0.463071	1	0.00207592			RP11-295P9.13	0.715001	1	-0.00302629			RP11-295P9.13	0.892738	1	-0.000491098			RP11-295P9.13	0.0678892	1	0.0108676
PDZRN3	0.463071	1	-0.0864386			PCDHB14	0.465209	1	0.00545805			PCDHB14	0.892738	1	-0.00136905			PCDHB14	0.0678892	1	-0.012254
RNF2	0.463071	1	-0.00409198			RUNX2	0.465209	1	-0.0052941			RUNX2	0.892738	1	-0.00290759			RUNX2	0.0678892	1	0.0224008
PEX16	0.463071	1	-0.0172472			GHRL	0.465209	1	0.00337291			GHRL	0.892738	1	9.30285e-06			GHRL	0.0678892	1	0.0018401
ADGRB2	0.463071	1	0.00797723			COL22A1	0.465209	1	-0.000515134			COL22A1	0.892738	1	0.000357543			COL22A1	0.0678892	1	-0.00180709
TMEM54	0.463071	1	0.0195293			TRGV2	0.465209	1	-0.000393803			TRGV2	0.892738	1	0.000227566			TRGV2	0.0678892	1	0.000902565
LRIF1	0.463071	1	-0.00177839			AP5B1	0.465209	1	0.0072153			AP5B1	0.892738	1	0.000976775			AP5B1	0.0678892	1	0.0286678
RASL11A	0.463071	1	-0.0142235			RP11-131L12.4	0.465209	1	-0.00104804			RP11-131L12.4	0.892738	1	0.000884938			RP11-131L12.4	0.0678892	1	0.00123695
MTERF4	0.463071	1	-0.00343599			TRIM38	0.273322	1	0.0266415			TRIM38	0.892738	1	-0.00174911			TRIM38	0.0678892	1	0.044913
OCRL	0.463071	1	0.0208626			SIGLEC9	0.273322	1	-0.0169343			SIGLEC9	0.892738	1	0.00695776			SIGLEC9	0.0678892	1	0.0111073
MRPS2	0.463071	1	-0.0185248			NUP210	0.273322	1	-0.029056			NUP210	0.892738	1	0.00206106			NUP210	0.0678892	1	0.0921172
RBBP6	0.463071	1	0.00784262			YWHAB	0.273322	1	-0.0662541			YWHAB	0.892738	1	-0.00493315			YWHAB	0.0678892	1	0.0708354
RPL5	0.463071	1	0.0254255			GPR132	0.273322	1	0.0196979			GPR132	0.892738	1	-0.00736713			GPR132	0.0678892	1	0.020176
BBS9	0.463071	1	-0.0121777			HIF1A-AS1	0.273322	1	-0.00145844			HIF1A-AS1	0.892738	1	0.000178188			HIF1A-AS1	0.0678892	1	-0.000409108
KIAA0087	0.463071	1	-0.000252569			DHRS12	0.144127	1	0.0331759			DHRS12	0.892738	1	0.00381664			DHRS12	0.0678892	1	0.00941122
FAM126A	0.463071	1	-0.0280894			IL2RA	0.144127	1	0.00783784			IL2RA	0.892738	1	0.000292962			IL2RA	0.0678892	1	0.00608178
NT5C3A	0.463071	1	-0.0263787			ISG20L2	0.144127	1	-0.0309953			ISG20L2	0.892738	1	-0.00166157			ISG20L2	0.0678892	1	0.0210119
FTSJ2	0.463071	1	0.00988455			HTRA1	0.144127	1	0.11517			HTRA1	0.892738	1	0.0420877			HTRA1	0.0678892	1	-0.0968806
ACO1	0.463071	1	0.0778445			CTD-2006K23.1	0.144127	1	-0.00194593			CTD-2006K23.1	0.892738	1	-0.000346345			CTD-2006K23.1	0.0678892	1	0.00132428
BICC1	0.463071	1	-0.0872686			STX11	0.0678892	1	0.0910389			STX11	0.892738	1	0.00481169			STX11	0.0678892	1	0.0532534
RBM19	0.463071	1	-0.0107524			PLCD3	0.0678892	1	0.0548147			PLCD3	0.892738	1	-0.00362006			PLCD3	0.0678892	1	-0.0331578
DDX39A	0.463071	1	-0.0107459			FOXN3-AS1	0.0678892	1	-0.00829218			FOXN3-AS1	0.892738	1	-0.00367757			FOXN3-AS1	0.0678892	1	0.00465397
SPRYD7	0.463071	1	0.0300121			RP11-388K12.2	0.285049	1	0.000902315			RP11-388K12.2	1	1	-0.000702776			RP11-388K12.2	0.0678892	1	-0.000858435
EBPL	0.463071	1	-0.0274623			LINC01285	0.465209	1	-0.000269465			LINC01285	0.0431144	1	-0.00131896			LINC01285	0.108809	1	-0.000932275
ZC3H13	0.463071	1	0.0405088			LINC00704	0.0678892	1	-0.000810581			LINC00704	0.0431144	1	-0.0011404			LINC00704	0.108809	1	-0.000638236
ARHGAP9	0.463071	1	-0.0059033			XXyac-YRM2039.3	0.715001	1	0.000411695			XXyac-YRM2039.3	0.0678892	1	0.000441173			XXyac-YRM2039.3	0.108809	1	0.000383581
STIL	0.463071	1	-0.00111989			RP11-20B7.1	0.285049	1	-0.000470108			RP11-20B7.1	0.0678892	1	0.000444531			RP11-20B7.1	0.108809	1	0.00076706
RAB9B	0.463071	1	-0.00437994			CHL1-AS1	0.144127	1	-0.000432711			CHL1-AS1	0.0678892	1	0.000441173			CHL1-AS1	0.108809	1	0.000442537
TNFAIP6	0.463071	1	-0.0156204			IGHV3-47	0.108809	1	0.000442537			IGHV3-47	0.0678892	1	0.000457273			IGHV3-47	0.108809	1	0.000472009
EXOSC9	0.463071	1	-0.00905927			RP11-834C11.15	0.108809	1	-0.000437209			RP11-834C11.15	0.0678892	1	-0.000530603			RP11-834C11.15	0.108809	1	-0.000791266
PLA2G12A	0.463071	1	0.0111221			LINC01449	0.0678892	1	0.000666719			LINC01449	0.0678892	1	0.000693757			LINC01449	0.108809	1	0.000970441
ADCK4	0.463071	1	-0.0286157			RP11-77H9.8	0.0678892	1	0.000450004			RP11-77H9.8	0.0678892	1	0.000463919			RP11-77H9.8	0.108809	1	-0.00036362
AGO2	0.463071	1	-0.0278865			RP11-299L17.3	0.465209	1	8.23103e-05			RP11-299L17.3	0.0796158	1	0.000585058			RP11-299L17.3	0.108809	1	0.000414144
SLC12A4	0.463071	1	-0.0429975			SOX3	0.715001	1	0.000463919			SOX3	0.108809	1	0.000357543			SOX3	0.108809	1	0.000485302
FAM209A	0.463071	1	0.000276699			COX8C	0.59298	1	-0.000461329			COX8C	0.108809	1	0.000442537			COX8C	0.108809	1	0.000442537
CHD6	0.463071	1	-0.0109598			RAET1E-AS1	0.179712	1	0.000634259			RAET1E-AS1	0.108809	1	0.000472009			RAET1E-AS1	0.108809	1	0.000472009
MOCS3	0.463071	1	-0.00920516			RP11-15J22.8	0.179712	1	0.000388011			RP11-15J22.8	0.108809	1	0.00076706			RP11-15J22.8	0.108809	1	0.00076706
STX16	0.463071	1	0.0184868			RP13-895J2.6	0.179712	1	0.000775816			RP13-895J2.6	0.108809	1	0.000884938			RP13-895J2.6	0.108809	1	0.000472009
KCNK15	0.463071	1	-0.00348229			RP4-803J11.2	0.108809	1	0.000383581			RP4-803J11.2	0.108809	1	0.000442537			RP4-803J11.2	0.108809	1	0.000442537
XG	0.463071	1	-0.000527337			RP1-12G14.9	0.465209	1	-0.000197571			RP1-12G14.9	0.138011	1	-0.00110081			RP1-12G14.9	0.108809	1	0.000383581
ZNF576	0.463071	1	-0.00253126			AC091729.8	1	1	1.50147e-05			AC091729.8	0.144127	1	-0.00027525			AC091729.8	0.108809	1	-0.000791266
RREB1	0.463071	1	-0.00942102			GOLGA8T	0.715001	1	-2.04501e-05			GOLGA8T	0.224916	1	-0.000433495			GOLGA8T	0.108809	1	0.000442537
RUNX2	0.463071	1	-0.00611622			LGALS9C	0.273322	1	-0.00241279			LGALS9C	0.224916	1	-0.000970616			LGALS9C	0.108809	1	-0.00253644
BBS2	0.463071	1	0.0395066			RP5-1132H15.1	0.715001	1	0.000444224			RP5-1132H15.1	0.273322	1	0.000741447			RP5-1132H15.1	0.108809	1	0.000624296
MT2A	0.463071	1	-0.0587075			RP11-666O2.2	0.715001	1	-0.000200683			RP11-666O2.2	0.273322	1	0.000359238			RP11-666O2.2	0.108809	1	0.000943863
DOK4	0.463071	1	0.078422			RP11-687D19.1	0.654721	1	-0.00304565			RP11-687D19.1	0.273322	1	0.00110931			RP11-687D19.1	0.108809	1	0.00188711
TM9SF2	0.463071	1	-0.00824468			RP11-56B16.5	0.179712	1	0.000242079			RP11-56B16.5	0.273322	1	0.000906253			RP11-56B16.5	0.108809	1	0.000428332
BMP4	0.463071	1	0.0407841			CTC-543D15.3	0.715001	1	-0.000206525			CTC-543D15.3	0.285049	1	-0.000694175			CTC-543D15.3	0.108809	1	-0.000787893
SLC2A4RG	0.463071	1	-0.0649689			AC008271.1	0.317311	1	-0.000867018			AC008271.1	0.317311	1	-0.00117948			AC008271.1	0.108809	1	-0.000791266
PPDPF	0.463071	1	0.0517164			RP11-325L7.1	0.285049	1	-0.000433574			RP11-325L7.1	0.317311	1	0.000383581			RP11-325L7.1	0.108809	1	-0.000449506
PSPN	0.463071	1	0.00122662			RP11-21K12.3	1	1	0.000475124			RP11-21K12.3	0.345231	1	0.000585058			RP11-21K12.3	0.108809	1	0.000884938
ALKBH7	0.463071	1	-0.0278063			RP11-664D1.1	0.59298	1	1.79199e-05			RP11-664D1.1	0.345231	1	0.00053152			RP11-664D1.1	0.108809	1	0.000943863
THOC2	0.463071	1	0.0148017			RP11-245C17.2	0.465209	1	-0.000840137			RP11-245C17.2	0.345231	1	0.000879485			RP11-245C17.2	0.108809	1	0.000877697
SDCBP2	0.463071	1	-0.00784115			RP13-714J12.1	1	1	0.000897013			RP13-714J12.1	0.465209	1	0.000921652			RP13-714J12.1	0.108809	1	0.00115044
FOXA2	0.463071	1	0.0176291			LINC01170	0.715001	1	-2.68141e-05			LINC01170	0.465209	1	-0.000194137			LINC01170	0.108809	1	7.63211e-05
LRRN4	0.463071	1	0.028703			DLG1-AS1	1	1	0.000439809			DLG1-AS1	0.500184	1	-0.000279063			DLG1-AS1	0.108809	1	0.00149142
TBC1D20	0.463071	1	-0.0574174			VWA8-AS1	1	1	0.000492765			VWA8-AS1	0.500184	1	0.00250933			VWA8-AS1	0.108809	1	0.00377208
MAX	0.463071	1	-0.00237074			TRAV3	0.144127	1	-0.00211885			TRAV3	0.500184	1	-0.000866859			TRAV3	0.108809	1	0.00153371
ARMCX5	0.463071	1	-0.00531675			AC016700.2	0.108809	1	-0.000848577			AC016700.2	0.500184	1	-0.000409517			AC016700.2	0.108809	1	-0.000424523
AGO3	0.463071	1	0.010443			AL162759.1	0.179712	1	-0.00043821			AL162759.1	0.59298	1	-5.18584e-05			AL162759.1	0.108809	1	0.000943863
UROD	0.463071	1	-0.0140085			RP4-737E23.7	0.179712	1	0.00112187			RP4-737E23.7	0.59298	1	-0.00039485			RP4-737E23.7	0.108809	1	-0.000714728
ST3GAL3	0.463071	1	0.00331076			RP1-179P9.3	0.179712	1	0.000413059			RP1-179P9.3	0.59298	1	0.000383581			RP1-179P9.3	0.108809	1	0.000442537
KLC1	0.463071	1	0.00766466			CTA-972D3.2	0.654721	1	1.36511e-05			CTA-972D3.2	0.654721	1	-0.000430142			CTA-972D3.2	0.108809	1	-0.000898871
F10	0.463071	1	0.0302262			OCSTAMP	0.317311	1	0.000439809			OCSTAMP	0.654721	1	-0.000189554			OCSTAMP	0.108809	1	-0.000791266
THRA	0.463071	1	-0.0917393			NAT8	0.465209	1	-0.00060754			NAT8	0.68583	1	-0.000117006			NAT8	0.108809	1	0.000606495
ASL	0.463071	1	-0.0074004			RP11-428C19.4	1	1	0.000708815			RP11-428C19.4	0.715001	1	5.72766e-05			RP11-428C19.4	0.108809	1	0.00153371
WNK4	0.463071	1	0.00111402			LINC01620	0.654721	1	-0.000487775			LINC01620	0.715001	1	0.000427795			LINC01620	0.108809	1	0.000472009
GLIS2	0.463071	1	-0.0345513			CTD-2240E14.4	0.465209	1	0.00024387			CTD-2240E14.4	0.715001	1	0.000297259			CTD-2240E14.4	0.108809	1	0.000970441
NSRP1	0.463071	1	0.00429006			RP11-447M12.2	0.285049	1	0.000442537			RP11-447M12.2	0.715001	1	-0.000328739			RP11-447M12.2	0.108809	1	-0.000441714
AHDC1	0.463071	1	0.0326305			RP11-85G21.2	0.285049	1	0.0130801			RP11-85G21.2	0.715001	1	0.00110423			RP11-85G21.2	0.108809	1	0.00226517
IFI6	0.463071	1	0.0684604			RP11-286H14.8	0.285049	1	0.00073793			RP11-286H14.8	0.715001	1	0.001283			RP11-286H14.8	0.108809	1	0.00115044
UXT	0.463071	1	0.00730445			RP11-91K8.5	0.285049	1	0.000879485			RP11-91K8.5	0.715001	1	0.00012534			RP11-91K8.5	0.108809	1	0.000472009
ELK1	0.463071	1	-0.0595752			AC005534.8	0.179712	1	0.000906253			AC005534.8	0.715001	1	0.000478655			AC005534.8	0.108809	1	0.000485302
TIMM17B	0.463071	1	-0.0312934			AC009495.4	0.179712	1	0.000468333			AC009495.4	0.715001	1	0.00068512			AC009495.4	0.108809	1	0.000884938
RHOT1	0.463071	1	-0.0257692			AC005540.3	1	1	-0.000194267			AC005540.3	0.892738	1	-0.000367031			AC005540.3	0.108809	1	-0.00036362
EVI2A	0.463071	1	-0.0206134			RP11-343H5.6	1	1	0.000475124			RP11-343H5.6	0.892738	1	-0.000129539			RP11-343H5.6	0.108809	1	0.000592148
ARMCX1	0.463071	1	-0.0112916			OCM	0.59298	1	-0.000461329			OCM	0.892738	1	-0.000279063			OCM	0.108809	1	0.000877697
TIMM8A	0.463071	1	-0.00180458			KIR2DL3	0.465209	1	0.000798747			KIR2DL3	0.892738	1	0.000227566			KIR2DL3	0.108809	1	-0.00172814
IPPK	0.463071	1	-0.00215025			LINC00593	0.144127	1	0.000441173			LINC00593	0.892738	1	0.000383581			LINC00593	0.108809	1	0.000442537
ZNF484	0.463071	1	-0.0015147			IBSP	1	1	0.000829768			IBSP	1	1	0.000105072			IBSP	0.108809	1	0.00262209
YEATS4	0.463071	1	-0.00171748			SHANK2-AS2	0.179712	1	0.000196272			SHANK2-AS2	1	1	0.000383581			SHANK2-AS2	0.108809	1	0.000442537
CRYGN	0.463071	1	0.000315077			RP11-141M1.1	0.144127	1	0.000604798			RP11-141M1.1	1	1	-5.18584e-05			RP11-141M1.1	0.108809	1	0.00076706
EMC1	0.463071	1	-0.0174497			LINC00536	0.179712	1	-0.000427793			LINC00536			nan			LINC00536	0.108809	1	-0.000441714
WFIKKN1	0.463071	1	0.00422166			TRIM47	1	1	0.010999			TRIM47	0.0431144	1	0.138052			TRIM47	0.144127	1	0.0626085
CHTF18	0.463071	1	0.00364921			ASCC1	1	1	0.00245806			ASCC1	0.0431144	1	-0.0231068			ASCC1	0.144127	1	-0.00772243
TICAM1	0.463071	1	-0.0110339			C11orf49	1	1	0.0231224			C11orf49	0.0431144	1	0.0242701			C11orf49	0.144127	1	0.0213884
PNKD	0.463071	1	0.0394544			ERMAP	1	1	0.00499724			ERMAP	0.0431144	1	-0.0190112			ERMAP	0.144127	1	-0.00956387
GNG11	0.463071	1	-0.0622248			FIBIN	1	1	0.0488161			FIBIN	0.0431144	1	-0.339866			FIBIN	0.144127	1	-0.194861
POR	0.463071	1	0.0631935			ESPN	1	1	0.0120979			ESPN	0.0431144	1	0.0116972			ESPN	0.144127	1	0.0281345
PPAT	0.463071	1	-0.00523259			MSMO1	0.715001	1	0.0402953			MSMO1	0.0431144	1	0.13932			MSMO1	0.144127	1	0.256351
DGCR8	0.463071	1	0.00573952			SERTAD4	0.715001	1	0.0586385			SERTAD4	0.0431144	1	0.0262917			SERTAD4	0.144127	1	0.0176323
MGAT3	0.463071	1	0.010271			PARD6A	0.715001	1	0.000438271			PARD6A	0.0431144	1	-0.00795537			PARD6A	0.144127	1	0.003843
ATF4	0.463071	1	-0.0181584			CLEC4M	0.715001	1	-0.000249078			CLEC4M	0.0431144	1	-0.00527329			CLEC4M	0.144127	1	-0.00593579
BAIAP2L2	0.463071	1	0.00369528			C2CD5	0.715001	1	0.0221156			C2CD5	0.0431144	1	0.0167193			C2CD5	0.144127	1	0.0455449
RIBC2	0.463071	1	-0.00308125			LATS1	0.715001	1	-0.0238695			LATS1	0.0431144	1	-0.0140392			LATS1	0.144127	1	0.0225845
KRT17	0.463071	1	-0.0652132			RAB11FIP4	0.715001	1	0.100126			RAB11FIP4	0.0431144	1	0.0226818			RAB11FIP4	0.144127	1	0.0704842
PRKRIP1	0.463071	1	0.0106643			KCNMB1	0.715001	1	-0.0280367			KCNMB1	0.0431144	1	-0.0398792			KCNMB1	0.144127	1	-0.0541251
VGF	0.463071	1	0.000278024			HIGD2A	0.715001	1	-0.00525256			HIGD2A	0.0431144	1	0.020211			HIGD2A	0.144127	1	0.0232298
OPN1SW	0.463071	1	-0.00506913			RP9	0.715001	1	0.00687162			RP9	0.0431144	1	0.015583			RP9	0.144127	1	0.0182782
MYO1B	0.463071	1	0.0285434			RAB8B	0.715001	1	-0.11362			RAB8B	0.0431144	1	-0.16068			RAB8B	0.144127	1	-0.0510232
GAD1	0.463071	1	0.000346256			C11orf80	0.715001	1	0.0257773			C11orf80	0.0431144	1	0.00963324			C11orf80	0.144127	1	0.0141067
ICE2	0.463071	1	-0.010528			MT-ATP8	0.715001	1	0.0678367			MT-ATP8	0.0431144	1	0.22238			MT-ATP8	0.144127	1	0.186235
DCTD	0.463071	1	-0.0140047			PLEKHA5	0.465209	1	-0.0147305			PLEKHA5	0.0431144	1	-0.0215504			PLEKHA5	0.144127	1	-0.0263324
FXR2	0.463071	1	-0.0238523			ZC3H7B	0.465209	1	-0.0488721			ZC3H7B	0.0431144	1	-0.17926			ZC3H7B	0.144127	1	-0.125221
MPDU1	0.463071	1	-0.021429			RBFA	0.465209	1	-0.00512713			RBFA	0.0431144	1	0.00799466			RBFA	0.144127	1	0.0134921
AP1M2	0.463071	1	0.0390972			HECA	0.465209	1	0.0454164			HECA	0.0431144	1	-0.0429662			HECA	0.144127	1	0.078937
EAPP	0.463071	1	-0.0174064			CASP1	0.465209	1	-0.0234621			CASP1	0.0431144	1	-0.0349553			CASP1	0.144127	1	0.0160637
EPB41L4A	0.463071	1	0.00814571			DOCK5	0.465209	1	0.0516006			DOCK5	0.0431144	1	0.0403631			DOCK5	0.144127	1	0.0858053
ITFG1	0.463071	1	0.0179707			CRIM1	0.465209	1	-0.0951486			CRIM1	0.0431144	1	-0.289446			CRIM1	0.144127	1	-0.197026
RHBDF2	0.463071	1	-0.0220161			PDE1C	0.465209	1	-0.0263185			PDE1C	0.0431144	1	-0.1118			PDE1C	0.144127	1	-0.0724247
SGOL1	0.463071	1	0.000463338			MAPRE2	0.465209	1	-0.0217586			MAPRE2	0.0431144	1	-0.119033			MAPRE2	0.144127	1	-0.0302559
MAU2	0.463071	1	0.00602167			LURAP1	0.465209	1	-0.00323118			LURAP1	0.0431144	1	-0.00283486			LURAP1	0.144127	1	-0.00121659
SHC2	0.463071	1	0.0117271			CXXC5	0.465209	1	-0.0501298			CXXC5	0.0431144	1	0.0311045			CXXC5	0.144127	1	0.0201919
PUDP	0.463071	1	-0.00878804			ZDHHC21	0.465209	1	0.0610372			ZDHHC21	0.0431144	1	0.101598			ZDHHC21	0.144127	1	0.151089
PRKCSH	0.463071	1	0.00542442			PPME1	0.465209	1	-0.0498389			PPME1	0.0431144	1	0.0391775			PPME1	0.144127	1	0.0513593
ZSCAN10	0.463071	1	0.000940208			PTPRD-AS1	0.465209	1	-0.00025715			PTPRD-AS1	0.0431144	1	-0.00709653			PTPRD-AS1	0.144127	1	-0.00433388
EXOC3L2	0.463071	1	0.00744327			SPATA13-1	0.465209	1	-0.000610739			SPATA13-1	0.0431144	1	-0.00220024			SPATA13-1	0.144127	1	-0.000759634
TOMM40	0.463071	1	-0.00586536			RP11-443B7.1	0.465209	1	0.000296133			RP11-443B7.1	0.0431144	1	0.000688682			RP11-443B7.1	0.144127	1	0.000881438
TULP4	0.463071	1	-0.00513997			RTN4R	0.273322	1	0.0190508			RTN4R	0.0431144	1	0.0207128			RTN4R	0.144127	1	0.0171615
C6orf203	0.463071	1	0.00412684			ZNF76	0.273322	1	0.0571653			ZNF76	0.0431144	1	0.0393854			ZNF76	0.144127	1	0.0391823
MAP1S	0.463071	1	0.00942134			SRSF6	0.273322	1	0.105961			SRSF6	0.0431144	1	0.162707			SRSF6	0.144127	1	0.122006
KIAA1683	0.463071	1	0.0150269			GIMAP6	0.273322	1	-0.0743063			GIMAP6	0.0431144	1	-0.132007			GIMAP6	0.144127	1	-0.0917009
CAMSAP1	0.463071	1	-0.0144577			HDGF	0.273322	1	-0.156045			HDGF	0.0431144	1	0.0346763			HDGF	0.144127	1	0.0942863
NPAS1	0.463071	1	0.00236844			RP11-616K22.2	0.273322	1	0.000411695			RP11-616K22.2	0.0431144	1	0.000439809			RP11-616K22.2	0.144127	1	0.000229951
LRRC47	0.463071	1	-0.0100839			CTD-2227E11.1	0.273322	1	0.00225337			CTD-2227E11.1	0.0431144	1	0.00229977			CTD-2227E11.1	0.144127	1	0.00202051
ZNF317	0.463071	1	0.00730706			ZNF532	0.144127	1	-0.0673733			ZNF532	0.0431144	1	-0.117877			ZNF532	0.144127	1	-0.0731857
PLXNA3	0.463071	1	0.00797849			KRT18	0.144127	1	0.288244			KRT18	0.0431144	1	0.229252			KRT18	0.144127	1	0.311679
ZNF331	0.463071	1	-0.0271117			PRSS16	0.144127	1	0.0531447			PRSS16	0.0431144	1	0.0314706			PRSS16	0.144127	1	0.0536623
LRP3	0.463071	1	-0.0633907			SNX17	0.144127	1	-0.116052			SNX17	0.0431144	1	-0.0906266			SNX17	0.144127	1	-0.0570125
NOL11	0.463071	1	-0.0135224			GALE	0.144127	1	0.0461495			GALE	0.0431144	1	0.0642055			GALE	0.144127	1	0.0875673
UBE4B	0.463071	1	-0.0387839			STAG1	0.144127	1	-0.0759622			STAG1	0.0431144	1	-0.0842341			STAG1	0.144127	1	-0.0435188
PKDREJ	0.463071	1	-0.00126674			SPOP	0.144127	1	0.0259999			SPOP	0.0431144	1	-0.0532233			SPOP	0.144127	1	-0.0409306
HSD17B3	0.463071	1	0.000277243			DBH	0.144127	1	-0.00367024			DBH	0.0431144	1	-0.00486747			DBH	0.144127	1	-0.0052489
SLC35D2	0.463071	1	-0.015654			FIBCD1	0.144127	1	-0.0558434			FIBCD1	0.0431144	1	-0.0149216			FIBCD1	0.144127	1	-0.0134071
PRRG1	0.463071	1	0.008541			FBXO44	0.144127	1	0.0551117			FBXO44	0.0431144	1	0.0305283			FBXO44	0.144127	1	0.0148593
TTLL9	0.463071	1	-0.00270926			RPL30	0.144127	1	-0.0539859			RPL30	0.0431144	1	-0.0643563			RPL30	0.144127	1	-0.0523033
BPIFA2	0.463071	1	-0.000227152			FBXW5	0.144127	1	-0.0314256			FBXW5	0.0431144	1	-0.0277156			FBXW5	0.144127	1	-0.0549949
ARHGEF9	0.463071	1	-0.0278482			TK2	0.144127	1	0.0119401			TK2	0.0431144	1	-0.0236543			TK2	0.144127	1	-0.0392514
EMC8	0.463071	1	-0.0122721			PRSS36	0.144127	1	0.0188464			PRSS36	0.0431144	1	0.0179614			PRSS36	0.144127	1	0.0135295
RAB11FIP4	0.463071	1	0.0141266			RNASEK	0.144127	1	0.0050951			RNASEK	0.0431144	1	0.00271918			RNASEK	0.144127	1	0.00676525
ADGRE3	0.463071	1	-0.00400008			RP11-739L10.1	0.144127	1	0.00118604			RP11-739L10.1	0.0431144	1	0.000585058			RP11-739L10.1	0.144127	1	0.00114752
HACL1	0.463071	1	-0.0157373			RP11-357P18.2	0.144127	1	0.000883506			RP11-357P18.2	0.0431144	1	0.000357543			RP11-357P18.2	0.144127	1	0.00163831
RFTN1	0.463071	1	0.0209885			MYCBP2	0.0678892	1	-0.172642			MYCBP2	0.0431144	1	-0.155751			MYCBP2	0.144127	1	-0.0648015
MGAT1	0.463071	1	-0.0769456			AAMDC	0.0678892	1	0.00835883			AAMDC	0.0431144	1	-0.0143174			AAMDC	0.144127	1	-0.0157778
PSME3	0.463071	1	-0.01362			POLDIP3	0.0678892	1	-0.0181007			POLDIP3	0.0431144	1	-0.0850825			POLDIP3	0.144127	1	-0.0548336
DIAPH1	0.463071	1	0.0369695			NFKB1	0.0678892	1	-0.115603			NFKB1	0.0431144	1	-0.0766801			NFKB1	0.144127	1	-0.0498825
ANO1	0.463071	1	0.0379703			PARK7	0.0678892	1	-0.197565			PARK7	0.0431144	1	-0.0924367			PARK7	0.144127	1	-0.0828327
KREMEN2	0.463071	1	0.00161567			FAM45A	0.0678892	1	-0.0130061			FAM45A	0.0431144	1	-0.021351			FAM45A	0.144127	1	-0.0272114
NINJ1	0.463071	1	0.0149067			MCF2L	0.0678892	1	0.0803708			MCF2L	0.0431144	1	0.0756748			MCF2L	0.144127	1	0.109655
TOP2A	0.463071	1	0.0138947			POLG	0.0678892	1	-0.0438442			POLG	0.0431144	1	-0.0638124			POLG	0.144127	1	-0.0355558
PEX11B	0.463071	1	0.00955331			GXYLT1	0.0678892	1	-0.031086			GXYLT1	0.0431144	1	-0.0217507			GXYLT1	0.144127	1	0.0306148
PODNL1	0.463071	1	0.0088196			MATN1-AS1	0.0678892	1	0.00323583			MATN1-AS1	0.0431144	1	0.00168593			MATN1-AS1	0.144127	1	0.00157478
MATN3	0.463071	1	0.0146481			ZNF783	0.0678892	1	0.0295715			ZNF783	0.0431144	1	0.0386152			ZNF783	0.144127	1	0.0418862
TRIM21	0.463071	1	-0.0330231			TAS2R19	0.0678892	1	0.000500939			TAS2R19	0.0431144	1	0.000970441			TAS2R19	0.144127	1	0.000695838
LRRC41	0.463071	1	-0.0134527			GALT	0.0678892	1	0.0356473			GALT	0.0431144	1	0.0167431			GALT	0.144127	1	0.0449928
NUP210	0.463071	1	-0.00945445			RP13-225O21.2	0.0678892	1	0.00321487			RP13-225O21.2	0.0431144	1	0.00160829			RP13-225O21.2	0.144127	1	0.00320887
EMILIN2	0.463071	1	0.0481479			CTD-2139B15.2	0.0678892	1	0.00496062			CTD-2139B15.2	0.0431144	1	0.0023972			CTD-2139B15.2	0.144127	1	0.00349479
SEC61G	0.463071	1	-0.0090738			IGHV3-22	0.144127	1	0.00145708			IGHV3-22	0.0678892	1	0.00232913			IGHV3-22	0.144127	1	0.0018687
GRSF1	0.463071	1	-0.0187837			MBOAT4	0.0678892	1	0.000697398			MBOAT4	0.0678892	1	0.00122968			MBOAT4	0.144127	1	0.00198867
ITGB4	0.463071	1	0.0398896			ATP6V1D	1	1	0.00309966			ATP6V1D	0.0796158	1	0.0414427			ATP6V1D	0.144127	1	0.0271877
GPS2	0.463071	1	-0.0017723			CLN6	1	1	0.00439639			CLN6	0.0796158	1	0.0311616			CLN6	0.144127	1	0.0394734
SDF2	0.463071	1	0.00419709			UPF3A	1	1	0.0226872			UPF3A	0.0796158	1	0.0409827			UPF3A	0.144127	1	0.0354148
PTPRA	0.463071	1	-0.0149327			RP11-290F5.1	1	1	-0.0019727			RP11-290F5.1	0.0796158	1	0.00335928			RP11-290F5.1	0.144127	1	0.00308788
RAB25	0.463071	1	0.0640432			PRDM1	0.715001	1	-0.014823			PRDM1	0.0796158	1	-0.0479949			PRDM1	0.144127	1	0.0833871
IGHMBP2	0.463071	1	-0.00714236			NOTCH3	0.715001	1	-0.171456			NOTCH3	0.0796158	1	-0.247205			NOTCH3	0.144127	1	-0.196832
ACY3	0.463071	1	-0.002589			ENO1	0.715001	1	-0.0622453			ENO1	0.0796158	1	0.235848			ENO1	0.144127	1	0.193236
ZMYM5	0.463071	1	0.0232864			PCSK7	0.715001	1	-0.105157			PCSK7	0.0796158	1	-0.0722953			PCSK7	0.144127	1	-0.0991735
MYH10	0.463071	1	-0.163798			KRT19	0.715001	1	-0.0284335			KRT19	0.0796158	1	0.203463			KRT19	0.144127	1	0.217554
DSTYK	0.463071	1	-0.005921			C10orf67	0.715001	1	0.0111363			C10orf67	0.0796158	1	0.00565676			C10orf67	0.144127	1	0.00942334
CHIT1	0.463071	1	-0.0289755			TCAIM	0.715001	1	-0.0221342			TCAIM	0.0796158	1	-0.0633533			TCAIM	0.144127	1	-0.0292432
TPT1	0.463071	1	0.0458533			IGLV3-1	0.715001	1	-0.123177			IGLV3-1	0.0796158	1	0.0604422			IGLV3-1	0.144127	1	0.0941935
STOML3	0.463071	1	-0.00630402			IGHV1-46	0.715001	1	0.00753541			IGHV1-46	0.0796158	1	0.0620207			IGHV1-46	0.144127	1	0.0612022
TCEAL4	0.463071	1	0.00621562			IGKV1-9	0.715001	1	0.00146819			IGKV1-9	0.0796158	1	0.0106956			IGKV1-9	0.144127	1	0.012151
RTN3	0.463071	1	0.0163353			MSH4	0.465209	1	0.00115435			MSH4	0.0796158	1	0.00211924			MSH4	0.144127	1	0.00300596
LARGE	0.463071	1	0.011841			SDF4	0.465209	1	-0.0592836			SDF4	0.0796158	1	-0.050972			SDF4	0.144127	1	-0.081269
FAM83F	0.463071	1	-0.00120803			PLS3	0.465209	1	0.079578			PLS3	0.0796158	1	-0.162637			PLS3	0.144127	1	-0.148503
SEC14L4	0.463071	1	0.0178536			CDCA3	0.465209	1	0.00231667			CDCA3	0.0796158	1	0.00941136			CDCA3	0.144127	1	0.00578989
ADCK2	0.463071	1	-0.00516427			IL1A	0.465209	1	0.0106644			IL1A	0.0796158	1	0.0087525			IL1A	0.144127	1	0.0159866
ATP13A3	0.463071	1	-0.052244			C14orf1	0.465209	1	-0.0250086			C14orf1	0.0796158	1	0.063317			C14orf1	0.144127	1	0.0461508
DPF2	0.463071	1	-0.00876471			LINC01006	0.465209	1	0.00404675			LINC01006	0.0796158	1	-0.0195607			LINC01006	0.144127	1	-0.00881432
C14orf1	0.463071	1	0.0267229			DMBT1	0.465209	1	0.104053			DMBT1	0.0796158	1	0.21493			DMBT1	0.144127	1	0.558527
IER3IP1	0.463071	1	-0.00848681			LINC01355	0.465209	1	0.00285966			LINC01355	0.0796158	1	0.0131194			LINC01355	0.144127	1	0.0101384
EMC7	0.463071	1	-0.0114674			CNOT6	0.273322	1	-0.0357197			CNOT6	0.0796158	1	-0.0243685			CNOT6	0.144127	1	0.0184038
PSRC1	0.463071	1	-0.00390295			ARMC5	0.273322	1	0.0433783			ARMC5	0.0796158	1	0.036831			ARMC5	0.144127	1	0.0362158
HMGCS2	0.463071	1	0.000963713			RPS27A	0.273322	1	-0.228263			RPS27A	0.0796158	1	-0.165608			RPS27A	0.144127	1	-0.168822
SLC38A2	0.463071	1	-0.0925398			IFITM10	0.273322	1	0.0110859			IFITM10	0.0796158	1	0.00600759			IFITM10	0.144127	1	0.0108807
CMPK2	0.463071	1	-0.0171311			MPPED2	0.144127	1	0.00690771			MPPED2	0.0796158	1	0.00393405			MPPED2	0.144127	1	0.00426411
RERG	0.463071	1	0.0569822			FN3K	0.144127	1	0.0965487			FN3K	0.0796158	1	0.0521559			FN3K	0.144127	1	0.0364726
FAM127A	0.463071	1	0.00898029			TENM3	0.144127	1	-0.0852956			TENM3	0.0796158	1	-0.0474897			TENM3	0.144127	1	-0.0744754
PIWIL4	0.463071	1	-0.00528393			CTC-458I2.2	0.144127	1	0.00130293			CTC-458I2.2	0.0796158	1	0.00074092			CTC-458I2.2	0.144127	1	0.000341408
CYP2J2	0.463071	1	-0.00136408			RP11-481J13.1	0.144127	1	0.000814627			RP11-481J13.1	0.0796158	1	0.00153603			RP11-481J13.1	0.144127	1	0.00184727
ELP2	0.463071	1	-0.0182044			RP11-53B2.4	0.108809	1	0.00076706			RP11-53B2.4	0.0796158	1	0.00145542			RP11-53B2.4	0.144127	1	0.00160487
TMEM258	0.463071	1	-0.0237434			ADGRG6	0.0678892	1	0.0087236			ADGRG6	0.0796158	1	-0.123385			ADGRG6	0.144127	1	-0.041656
TMEM165	0.463071	1	-0.0286385			CPSF3	0.0678892	1	-0.0600788			CPSF3	0.0796158	1	-0.0191906			CPSF3	0.144127	1	0.0171854
COL4A2	0.463071	1	-0.366538			ADGRE5	0.0678892	1	0.151562			ADGRE5	0.0796158	1	0.095493			ADGRE5	0.144127	1	0.212621
DZIP1	0.463071	1	-0.0131931			MMP24	0.0678892	1	0.0895438			MMP24	0.0796158	1	0.0332665			MMP24	0.144127	1	0.0643434
KDELC1	0.463071	1	-0.0177379			SLCO2B1	0.0678892	1	0.286196			SLCO2B1	0.0796158	1	0.154131			SLCO2B1	0.144127	1	0.153182
UBQLN1	0.463071	1	-0.0287058			C2orf47	0.0678892	1	-0.0171351			C2orf47	0.0796158	1	-0.00571268			C2orf47	0.144127	1	0.00731923
HRK	0.463071	1	-0.00220742			BCL9L	0.0678892	1	-0.177434			BCL9L	0.0796158	1	-0.086921			BCL9L	0.144127	1	-0.137809
DMTF1	0.463071	1	0.0126603			CYS1	0.0678892	1	0.0442699			CYS1	0.0796158	1	-0.0584702			CYS1	0.144127	1	-0.0536325
KHDC1	0.463071	1	0.00164175			AC130469.2	0.108809	1	0.00196355			AC130469.2	0.108809	1	0.00203492			AC130469.2	0.144127	1	0.00159597
CEP162	0.463071	1	-0.00428851			TPTE	0.108809	1	0.000485302			TPTE	0.108809	1	0.000218213			TPTE	0.144127	1	-0.00104615
SYNCRIP	0.463071	1	-0.0446285			CFAP69	1	1	0.00240369			CFAP69	0.138011	1	0.0214778			CFAP69	0.144127	1	0.0353407
MAP3K7	0.463071	1	0.0121024			ADAMTS4	1	1	-0.0510228			ADAMTS4	0.138011	1	0.386458			ADAMTS4	0.144127	1	0.086898
PHF21A	0.463071	1	-0.0135547			FBXL6	1	1	-0.0052097			FBXL6	0.138011	1	0.0253023			FBXL6	0.144127	1	0.00895373
CAPRIN1	0.463071	1	-0.0327865			AC018647.3	1	1	0.000209729			AC018647.3	0.138011	1	-0.00778743			AC018647.3	0.144127	1	-0.00161408
AVIL	0.463071	1	0.00131807			RP5-903G2.2	1	1	0.000256844			RP5-903G2.2	0.138011	1	0.000802626			RP5-903G2.2	0.144127	1	0.000909767
CDK4	0.463071	1	-0.0158585			AVL9	0.715001	1	-0.0191354			AVL9	0.138011	1	0.0362479			AVL9	0.144127	1	0.0848728
COQ10A	0.463071	1	0.0154567			MYL12B	0.715001	1	-0.00574439			MYL12B	0.138011	1	-0.0602865			MYL12B	0.144127	1	-0.0797931
FAIM2	0.463071	1	0.00514153			HDHD3	0.715001	1	0.0272806			HDHD3	0.138011	1	0.0236602			HDHD3	0.144127	1	0.0252132
PAN2	0.463071	1	0.0113479			C10orf95	0.715001	1	0.0622215			C10orf95	0.138011	1	0.0548923			C10orf95	0.144127	1	0.0986234
HNRNPA1	0.463071	1	-0.0200133			C17orf53	0.715001	1	0.00162229			C17orf53	0.138011	1	0.00315617			C17orf53	0.144127	1	0.00512028
AHI1	0.463071	1	0.0172387			LMO4	0.715001	1	0.0240646			LMO4	0.138011	1	-0.0439755			LMO4	0.144127	1	-0.0683208
SMPD2	0.463071	1	-0.00878133			CCDC148	0.715001	1	0.00380933			CCDC148	0.138011	1	0.00655112			CCDC148	0.144127	1	0.00660291
TEC	0.463071	1	0.0034151			CDC20B	0.715001	1	0.00135938			CDC20B	0.138011	1	0.00293219			CDC20B	0.144127	1	0.00314315
USP15	0.463071	1	-0.0096145			KCTD12	0.715001	1	-0.126092			KCTD12	0.138011	1	-0.310339			KCTD12	0.144127	1	-0.110495
KLHL36	0.463071	1	0.0297088			CCDC87	0.715001	1	-0.00164925			CCDC87	0.138011	1	0.00405168			CCDC87	0.144127	1	0.00448758
KIAA0513	0.463071	1	-0.0272857			ZNF44	0.715001	1	0.0210747			ZNF44	0.138011	1	0.0129477			ZNF44	0.144127	1	0.00523588
FBXL8	0.463071	1	0.00448324			IGLV3-10	0.715001	1	0.000119692			IGLV3-10	0.138011	1	0.0841596			IGLV3-10	0.144127	1	0.0995825
RGS8	0.463071	1	-0.000362489			LINC01607	0.715001	1	0.000366538			LINC01607	0.138011	1	0.00150737			LINC01607	0.144127	1	0.0015212
RNASEL	0.463071	1	0.00238467			RP11-2H3.6	0.715001	1	0.000279163			RP11-2H3.6	0.138011	1	0.00104556			RP11-2H3.6	0.144127	1	0.000638692
SERPINE2	0.463071	1	-0.0815366			DLX4	0.465209	1	0.00598017			DLX4	0.138011	1	0.00571095			DLX4	0.144127	1	0.00909954
TGFBRAP1	0.463071	1	-0.018101			VENTX	0.465209	1	-0.00222749			VENTX	0.138011	1	0.0129319			VENTX	0.144127	1	0.012558
ALDH1L2	0.463071	1	-0.039736			HNRNPH1	0.465209	1	0.0472232			HNRNPH1	0.138011	1	0.132479			HNRNPH1	0.144127	1	0.254616
TBC1D4	0.463071	1	0.0297199			AC093818.1	0.465209	1	0.00397445			AC093818.1	0.138011	1	0.00831821			AC093818.1	0.144127	1	0.00551407
THSD1	0.463071	1	-0.0243062			AC020571.3	0.465209	1	0.00169984			AC020571.3	0.138011	1	-0.00337007			AC020571.3	0.144127	1	0.0031091
COG3	0.463071	1	-0.0307243			RP11-399K21.14	0.465209	1	0.000497163			RP11-399K21.14	0.138011	1	0.00128685			RP11-399K21.14	0.144127	1	0.00189974
SETDB2	0.463071	1	-0.0150936			SLC12A5	0.273322	1	0.00148355			SLC12A5	0.138011	1	-0.00201285			SLC12A5	0.144127	1	-0.00240512
C7orf25	0.463071	1	-0.000844203			TROAP	0.273322	1	0.00383915			TROAP	0.138011	1	0.00778218			TROAP	0.144127	1	0.00797162
IGF2BP3	0.463071	1	-0.00153647			RPL11	0.273322	1	-0.205374			RPL11	0.138011	1	-0.154406			RPL11	0.144127	1	-0.194978
BZW2	0.463071	1	-0.0104143			GRB2	0.273322	1	-0.0255339			GRB2	0.138011	1	-0.0248248			GRB2	0.144127	1	0.0359511
HUS1	0.463071	1	-0.0105082			C20orf203	0.273322	1	0.00100951			C20orf203	0.138011	1	0.000485302			C20orf203	0.144127	1	0.000516739
NACAD	0.463071	1	0.00262827			RPL39	0.273322	1	-0.117755			RPL39	0.138011	1	-0.0652747			RPL39	0.144127	1	-0.0762282
ZFHX2	0.463071	1	-0.000202332			U2AF1L5	0.273322	1	0.00181643			U2AF1L5	0.138011	1	0.00101521			U2AF1L5	0.144127	1	0.00209288
ABHD17C	0.463071	1	-0.0214618			NAV3	0.144127	1	-0.0870157			NAV3	0.138011	1	-0.0526674			NAV3	0.144127	1	-0.0517443
IREB2	0.463071	1	-0.0109674			DGKD	0.144127	1	0.0946143			DGKD	0.138011	1	0.0380623			DGKD	0.144127	1	0.0316587
TM6SF1	0.463071	1	-0.00928793			TPD52L2	0.144127	1	-0.0777975			TPD52L2	0.138011	1	-0.0775557			TPD52L2	0.144127	1	-0.0652316
NMT1	0.463071	1	-0.00836696			FIG4	0.144127	1	0.0369951			FIG4	0.138011	1	0.0332271			FIG4	0.144127	1	0.0186042
SRSF1	0.463071	1	-0.0129559			ALDH8A1	0.144127	1	0.00276064			ALDH8A1	0.138011	1	0.00592698			ALDH8A1	0.144127	1	0.00744353
2007-03-01	0.463071	1	-0.0109423			PARP15	0.144127	1	0.0225948			PARP15	0.138011	1	0.0157941			PARP15	0.144127	1	0.0210295
TANK	0.463071	1	-0.0104716			ACTA2-AS1	0.144127	1	0.00770362			ACTA2-AS1	0.138011	1	0.00345042			ACTA2-AS1	0.144127	1	0.00579749
NIPSNAP3A	0.463071	1	-0.0102393			PDE10A	0.0678892	1	0.00506402			PDE10A	0.138011	1	0.0196735			PDE10A	0.144127	1	0.0325179
ALDOB	0.463071	1	0.000774632			PTTG1IP	0.0678892	1	0.0708845			PTTG1IP	0.138011	1	-0.0509904			PTTG1IP	0.144127	1	-0.0915731
HEMGN	0.463071	1	-0.000760621			NCBP2-AS1	0.715001	1	0.000471387			NCBP2-AS1	0.144127	1	0.000810202			NCBP2-AS1	0.144127	1	0.000597012
APTX	0.463071	1	-0.00700981			ZNF549	1	1	0.000695428			ZNF549	0.224916	1	-0.00872394			ZNF549	0.144127	1	0.0158287
RNF38	0.463071	1	-0.0276719			C20orf195	1	1	0.00546276			C20orf195	0.224916	1	0.00279409			C20orf195	0.144127	1	0.00931409
SPAG8	0.463071	1	-0.00743927			PEX2	1	1	0.00747509			PEX2	0.224916	1	-0.0230924			PEX2	0.144127	1	-0.020046
TMEM8B	0.463071	1	0.0129242			SMIM4	1	1	-0.000685105			SMIM4	0.224916	1	0.00119115			SMIM4	0.144127	1	0.00516064
IGFBPL1	0.463071	1	-0.00444482			SWSAP1	1	1	0.00249454			SWSAP1	0.224916	1	0.00118881			SWSAP1	0.144127	1	0.00348691
CNPY3	0.463071	1	0.0253308			DENND5A	1	1	-0.030608			DENND5A	0.224916	1	-0.0213689			DENND5A	0.144127	1	-0.0751802
KLC4	0.463071	1	0.0154852			LINC01562	1	1	2.39729e-05			LINC01562	0.224916	1	-0.000301123			LINC01562	0.144127	1	-0.000387796
TFAP2A	0.463071	1	-0.000628573			WEE2-AS1	1	1	0.000329237			WEE2-AS1	0.224916	1	0.000983013			WEE2-AS1	0.144127	1	0.0051724
TUBB2A	0.463071	1	-0.0188338			RP11-981P6.1	1	1	-0.000127612			RP11-981P6.1	0.224916	1	0.00189044			RP11-981P6.1	0.144127	1	0.00119355
BPHL	0.463071	1	-0.00515315			RP1-232P20.1	1	1	0.000359807			RP1-232P20.1	0.224916	1	0.00145542			RP1-232P20.1	0.144127	1	0.00231892
RIPK1	0.463071	1	0.024957			HMGN3-AS1	1	1	0.000949277			HMGN3-AS1	0.224916	1	-0.010447			HMGN3-AS1	0.144127	1	-0.00679447
ARRB1	0.463071	1	-0.0497862			HABP4	0.715001	1	-0.000882787			HABP4	0.224916	1	-0.022632			HABP4	0.144127	1	-0.0505248
NARS2	0.463071	1	-0.00311226			PID1	0.715001	1	-0.0873465			PID1	0.224916	1	-0.044705			PID1	0.144127	1	-0.0485753
PI15	0.463071	1	-0.0189081			KCTD18	0.715001	1	0.0140841			KCTD18	0.224916	1	-0.00821679			KCTD18	0.144127	1	-0.0180625
TMPRSS4	0.463071	1	-0.000528717			TMEM144	0.715001	1	0.0129807			TMEM144	0.224916	1	0.0140787			TMEM144	0.144127	1	0.0267383
YAP1	0.463071	1	-0.0340521			TEX26	0.715001	1	0.000481231			TEX26	0.224916	1	0.00117274			TEX26	0.144127	1	0.00235624
MAP2K5	0.463071	1	-0.00985513			ZNF334	0.715001	1	0.0155087			ZNF334	0.224916	1	0.00918571			ZNF334	0.144127	1	0.00534484
UNC13C	0.463071	1	-8.74743e-05			IGLV2-14	0.715001	1	0.0188839			IGLV2-14	0.224916	1	0.127855			IGLV2-14	0.144127	1	0.231947
MAPKBP1	0.463071	1	0.0185288			TIAF1	0.715001	1	-0.00143206			TIAF1	0.224916	1	0.0033474			TIAF1	0.144127	1	0.00349646
CYP19A1	0.463071	1	-0.00141006			RP11-626H12.1	0.715001	1	0.000669904			RP11-626H12.1	0.224916	1	-0.00202957			RP11-626H12.1	0.144127	1	-0.00185772
IFI44L	0.463071	1	0.00905049			RP11-93H24.3	0.715001	1	0.000654747			RP11-93H24.3	0.224916	1	0.00203492			RP11-93H24.3	0.144127	1	0.00107506
HADHB	0.463071	1	-0.00500551			MYH7B	0.465209	1	0.0119553			MYH7B	0.224916	1	0.00491608			MYH7B	0.144127	1	0.00810869
ACTR2	0.463071	1	-0.0566423			TDP2	0.465209	1	-0.0263532			TDP2	0.224916	1	-0.0390692			TDP2	0.144127	1	0.0194177
ABCG5	0.463071	1	0.000698856			SRSF7	0.465209	1	-0.0253874			SRSF7	0.224916	1	0.0710291			SRSF7	0.144127	1	0.0954939
ATRAID	0.463071	1	-0.0236723			DNAH8	0.465209	1	-0.000333398			DNAH8	0.224916	1	-0.000299412			DNAH8	0.144127	1	-0.00183308
CEP55	0.463071	1	0.00403302			INPP1	0.465209	1	-0.0176843			INPP1	0.224916	1	-0.0120645			INPP1	0.144127	1	-0.0110796
ZNF365	0.463071	1	0.0153181			RYBP	0.465209	1	0.0398315			RYBP	0.224916	1	-0.00582015			RYBP	0.144127	1	0.0799242
ADAMTS14	0.463071	1	-0.00687546			OTUD4	0.465209	1	-0.0758245			OTUD4	0.224916	1	0.0499486			OTUD4	0.144127	1	0.133768
SSFA2	0.463071	1	-0.0493616			UCKL1	0.465209	1	0.0166971			UCKL1	0.224916	1	0.0326341			UCKL1	0.144127	1	0.0189352
SLC35A5	0.463071	1	0.0069714			MCM3AP-AS1	0.465209	1	-0.00054587			MCM3AP-AS1	0.224916	1	0.00387527			MCM3AP-AS1	0.144127	1	0.00433094
COX17	0.463071	1	-0.0194954			PET100	0.465209	1	0.00530295			PET100	0.224916	1	0.00863237			PET100	0.144127	1	0.00519005
SECISBP2L	0.463071	1	-0.0350853			LINC00969	0.465209	1	0.043805			LINC00969	0.224916	1	0.0281237			LINC00969	0.144127	1	0.0325145
APH1B	0.463071	1	0.017285			ZNF578	0.465209	1	0.00120966			ZNF578	0.224916	1	-0.000516985			ZNF578	0.144127	1	-0.00173102
HCN4	0.463071	1	-0.00133468			RP3-522J7.7	0.465209	1	-0.000633503			RP3-522J7.7	0.224916	1	0.000485302			RP3-522J7.7	0.144127	1	0.00081787
HERC5	0.463071	1	0.0120119			PDE6C	0.273322	1	0.00102205			PDE6C	0.224916	1	0.00163845			PDE6C	0.144127	1	0.00230346
SEC31A	0.463071	1	-0.0572966			ARNT	0.273322	1	0.046448			ARNT	0.224916	1	-0.0722484			ARNT	0.144127	1	-0.0569416
BMPR1B	0.463071	1	-0.0042984			DHX57	0.273322	1	-0.0209779			DHX57	0.224916	1	0.00482005			DHX57	0.144127	1	0.0284581
TRPC3	0.463071	1	-0.00233831			PDP2	0.273322	1	0.0418837			PDP2	0.224916	1	0.0295046			PDP2	0.144127	1	0.051464
ENPEP	0.463071	1	0.0286435			FOXD1	0.273322	1	-0.00328395			FOXD1	0.224916	1	-0.00102416			FOXD1	0.144127	1	-0.0021176
CASP6	0.463071	1	0.00785679			RP11-142A23.1	0.273322	1	0.000411695			RP11-142A23.1	0.224916	1	0.000439809			RP11-142A23.1	0.144127	1	0.000413059
PAPSS1	0.463071	1	0.10024			CTD-2298J14.2	0.273322	1	-0.00128181			CTD-2298J14.2	0.224916	1	-0.000881761			CTD-2298J14.2	0.144127	1	-0.00103042
RGS3	0.463071	1	0.0247424			TRAF3IP3	0.144127	1	-0.0150637			TRAF3IP3	0.224916	1	-0.00814391			TRAF3IP3	0.144127	1	0.0202095
KIAA1644	0.463071	1	-0.00468353			SDK2	0.144127	1	-0.0982584			SDK2	0.224916	1	-0.0815972			SDK2	0.144127	1	-0.0672806
FAM60A	0.463071	1	-0.0133208			ATP6V1E1	0.144127	1	0.0422687			ATP6V1E1	0.224916	1	-0.0390788			ATP6V1E1	0.144127	1	-0.0294309
NDUFA9	0.463071	1	-0.0026011			RNF144A	0.144127	1	0.035881			RNF144A	0.224916	1	-0.00920802			RNF144A	0.144127	1	-0.0182279
CLSTN3	0.463071	1	0.0212362			TTN	0.144127	1	0.0319766			TTN	0.224916	1	0.0236609			TTN	0.144127	1	0.0500658
TDG	0.463071	1	0.0130725			RP11-473M20.9	0.144127	1	0.0127072			RP11-473M20.9	0.224916	1	0.00316468			RP11-473M20.9	0.144127	1	0.0166316
CERS5	0.463071	1	0.0158085			MSTO1	0.0678892	1	-0.0485596			MSTO1	0.224916	1	0.0253023			MSTO1	0.144127	1	0.0274333
C12orf10	0.463071	1	-0.0290798			PDIA6	0.0678892	1	-0.37926			PDIA6	0.224916	1	-0.0416947			PDIA6	0.144127	1	-0.112769
ESD	0.463071	1	-0.0035299			FOLR2	0.0678892	1	0.104855			FOLR2	0.224916	1	0.0206369			FOLR2	0.144127	1	0.0437824
SBNO1	0.463071	1	-0.00726315			CHRFAM7A	0.0678892	1	0.00167506			CHRFAM7A	0.224916	1	0.00106619			CHRFAM7A	0.144127	1	-0.00182654
RAB20	0.463071	1	-0.00906007			ENTPD6	0.0678892	1	-0.0349903			ENTPD6	0.224916	1	0.0495933			ENTPD6	0.144127	1	0.0380288
GRTP1	0.463071	1	-0.00355297			ASNA1	0.0678892	1	-0.0476096			ASNA1	0.224916	1	-0.00936678			ASNA1	0.144127	1	-0.032388
SSTR1	0.463071	1	-0.110162			SLC48A1	0.0678892	1	0.0527931			SLC48A1	0.224916	1	0.0524745			SLC48A1	0.144127	1	0.0259153
NOVA1	0.463071	1	-0.00211376			ACBD6	0.0678892	1	-0.041353			ACBD6	0.224916	1	-0.0147574			ACBD6	0.144127	1	-0.0112596
FITM1	0.463071	1	0.00135535			C9orf147	0.0678892	1	0.00103684			C9orf147	0.224916	1	0.000536427			C9orf147	0.144127	1	0.00235896
TMX1	0.463071	1	-0.0227998			CTD-2135J3.3	0.0678892	1	0.00457398			CTD-2135J3.3	0.224916	1	0.00089701			CTD-2135J3.3	0.144127	1	0.00367154
SLC38A6	0.463071	1	0.00240171			AL645922.1	0.0678892	1	0.00115533			AL645922.1	0.224916	1	0.000585058			AL645922.1	0.144127	1	0.00206016
WDR89	0.463071	1	0.008325			GUCY2F	0.654721	1	-0.00406734			GUCY2F	0.273322	1	0.000241808			GUCY2F	0.144127	1	0.000478655
JDP2	0.463071	1	-0.0534565			JARID2-AS1	0.273322	1	-0.00127302			JARID2-AS1	0.273322	1	-0.000702378			JARID2-AS1	0.144127	1	-0.000753145
SLC24A4	0.463071	1	-0.00721011			C12orf42	0.273322	1	-0.000667509			C12orf42	0.285049	1	-0.0013213			C12orf42	0.144127	1	-0.00134024
SLC25A47	0.463071	1	0.000476731			DICER1	1	1	-0.00775775			DICER1	0.345231	1	-0.0213342			DICER1	0.144127	1	0.09529
FGF7	0.463071	1	-0.119114			SLX4IP	1	1	0.00563036			SLX4IP	0.345231	1	0.00477816			SLX4IP	0.144127	1	0.00825217
BCL2A1	0.463071	1	-0.0322948			ATG9A	1	1	0.00048052			ATG9A	0.345231	1	-0.056318			ATG9A	0.144127	1	-0.0669439
DNAJA4	0.463071	1	-0.013461			DLGAP4-AS1	1	1	9.60667e-05			DLGAP4-AS1	0.345231	1	-0.000125018			DLGAP4-AS1	0.144127	1	0.00138035
PML	0.463071	1	-0.0332179			RP11-63M22.1	1	1	0.000383581			RP11-63M22.1	0.345231	1	0.000192329			RP11-63M22.1	0.144127	1	0.00239169
ULK3	0.463071	1	0.022628			IGHV2-70-1	1	1	-0.00042384			IGHV2-70-1	0.345231	1	0.0184362			IGHV2-70-1	0.144127	1	0.0203518
WDR93	0.463071	1	-0.0027623			CYB561D2	0.715001	1	0.0014469			CYB561D2	0.345231	1	0.0138787			CYB561D2	0.144127	1	0.00992897
C16orf58	0.463071	1	-0.0156201			C19orf47	0.715001	1	0.00617548			C19orf47	0.345231	1	-0.0107303			C19orf47	0.144127	1	0.0133662
MYLK3	0.463071	1	-0.00741255			TCTN2	0.715001	1	0.0272867			TCTN2	0.345231	1	0.0315489			TCTN2	0.144127	1	0.0425783
ADAMTS18	0.463071	1	0.00169137			SLITRK6	0.715001	1	0.0213649			SLITRK6	0.345231	1	-0.016177			SLITRK6	0.144127	1	0.0218231
CDH11	0.463071	1	-0.2744			TRIM33	0.715001	1	-0.00463083			TRIM33	0.345231	1	-0.0190206			TRIM33	0.144127	1	0.0578323
CDH13	0.463071	1	-0.125508			IGLV7-46	0.715001	1	-0.0039232			IGLV7-46	0.345231	1	0.0293939			IGLV7-46	0.144127	1	0.0312207
TLDC1	0.463071	1	-0.00680383			IGHV5-51	0.715001	1	-0.0554984			IGHV5-51	0.345231	1	0.113812			IGHV5-51	0.144127	1	0.176541
RPL3L	0.463071	1	6.43445e-05			TNF	0.715001	1	0.00338054			TNF	0.345231	1	0.00159435			TNF	0.144127	1	0.0109228
UTP4	0.463071	1	-0.020268			SMIM22	0.715001	1	0.00406881			SMIM22	0.345231	1	0.00186622			SMIM22	0.144127	1	0.00928062
DPEP3	0.463071	1	-0.00019772			RP11-500G22.5	0.715001	1	0.000489985			RP11-500G22.5	0.345231	1	-0.000441675			RP11-500G22.5	0.144127	1	0.000951667
TOM1L1	0.463071	1	-0.0191113			DYNLL1	0.465209	1	-0.0770938			DYNLL1	0.345231	1	0.0503985			DYNLL1	0.144127	1	0.0616565
VPS53	0.463071	1	0.00834374			RPL3	0.465209	1	-0.142116			RPL3	0.345231	1	-0.0430727			RPL3	0.144127	1	-0.175784
NPEPPS	0.463071	1	0.00308563			TMEM147	0.465209	1	-0.0280857			TMEM147	0.345231	1	0.0185585			TMEM147	0.144127	1	0.0463292
G6PC3	0.463071	1	-0.0151371			LOXL1	0.465209	1	-0.0699404			LOXL1	0.345231	1	-0.0199308			LOXL1	0.144127	1	-0.163615
AFG3L2	0.463071	1	-0.00337473			PELO	0.465209	1	-0.0313124			PELO	0.345231	1	-0.007375			PELO	0.144127	1	-0.0347771
RPRD1A	0.463071	1	-0.0132099			TAB3	0.465209	1	0.0146486			TAB3	0.345231	1	0.0247705			TAB3	0.144127	1	0.0424037
GAREM1	0.463071	1	0.019637			GLB1L3	0.465209	1	-0.00324913			GLB1L3	0.345231	1	-0.000750609			GLB1L3	0.144127	1	0.00269556
ESCO1	0.463071	1	0.0211958			ADAM9	0.465209	1	-0.140195			ADAM9	0.345231	1	-0.211483			ADAM9	0.144127	1	-0.196367
C18orf8	0.463071	1	-0.00165727			C12orf76	0.465209	1	0.0271258			C12orf76	0.345231	1	0.00810721			C12orf76	0.144127	1	0.0174396
SLC14A1	0.463071	1	-0.0368877			LRRC57	0.465209	1	0.00997074			LRRC57	0.345231	1	0.00965283			LRRC57	0.144127	1	0.0309928
TP53	0.463071	1	-0.0226382			TRAV13-2	0.465209	1	7.4163e-05			TRAV13-2	0.345231	1	-0.000828084			TRAV13-2	0.144127	1	0.000266394
EIF4A3	0.463071	1	-0.0209764			C22orf39	0.465209	1	0.0174537			C22orf39	0.345231	1	-0.0323152			C22orf39	0.144127	1	-0.0272018
CEP131	0.463071	1	-0.0218744			MIR497HG	0.465209	1	0.000393857			MIR497HG	0.345231	1	-0.000926353			MIR497HG	0.144127	1	-0.00209708
RNF165	0.463071	1	-0.00111775			SPECC1L-ADORA2A	0.285049	1	0.000485302			SPECC1L-ADORA2A	0.345231	1	3.8514e-05			SPECC1L-ADORA2A	0.144127	1	6.855e-05
DYM	0.463071	1	-0.0107602			AC007040.11	0.285049	1	-0.00172403			AC007040.11	0.345231	1	0.000485302			AC007040.11	0.144127	1	0.000502321
ELAC1	0.463071	1	-0.00144694			MCAT	0.273322	1	-0.0509152			MCAT	0.345231	1	0.0198499			MCAT	0.144127	1	0.0151483
TNFRSF11A	0.463071	1	-0.0182747			APOC1	0.273322	1	0.136687			APOC1	0.345231	1	0.0907193			APOC1	0.144127	1	0.128584
PNMT	0.463071	1	-0.000296231			FBLL1	0.273322	1	-0.000416717			FBLL1	0.345231	1	-0.000393266			FBLL1	0.144127	1	-0.000549016
SAMD1	0.463071	1	-0.0420237			CTC-786C10.1	0.273322	1	-0.00713235			CTC-786C10.1	0.345231	1	-0.00654019			CTC-786C10.1	0.144127	1	-0.00816075
NFIC	0.463071	1	0.0648932			NOP58	0.144127	1	-0.0699661			NOP58	0.345231	1	0.0128577			NOP58	0.144127	1	0.0458305
PFKL	0.463071	1	-0.0269345			NPRL3	0.144127	1	-0.0569523			NPRL3	0.345231	1	0.00359672			NPRL3	0.144127	1	0.0232769
FEM1A	0.463071	1	0.0060354			FKBP14	0.144127	1	-0.251894			FKBP14	0.345231	1	-0.0114891			FKBP14	0.144127	1	-0.0709123
HUNK	0.463071	1	0.00408044			RNF217	0.144127	1	0.0341736			RNF217	0.345231	1	0.0226279			RNF217	0.144127	1	0.0386316
RNPEPL1	0.463071	1	0.070616			LINC00493	0.144127	1	0.00947895			LINC00493	0.345231	1	0.00665597			LINC00493	0.144127	1	0.00613035
CACNG8	0.463071	1	0.00132295			AP000438.2	0.144127	1	0.000905163			AP000438.2	0.345231	1	-2.59363e-05			AP000438.2	0.144127	1	0.00089584
ARHGEF19	0.463071	1	0.00913818			HDLBP	0.0678892	1	-0.236365			HDLBP	0.345231	1	-0.0843382			HDLBP	0.144127	1	-0.101625
C1orf216	0.463071	1	-0.0157646			BTBD10	0.0678892	1	-0.0296865			BTBD10	0.345231	1	-0.0143979			BTBD10	0.144127	1	-0.0145531
BCL10	0.463071	1	-0.011639			RPE	0.0678892	1	-0.08043			RPE	0.345231	1	-0.0240662			RPE	0.144127	1	-0.0459651
PRKACB	0.463071	1	-0.00961561			CSF2RA	0.0678892	1	0.0371307			CSF2RA	0.345231	1	0.0119501			CSF2RA	0.144127	1	0.0344422
PIGK	0.463071	1	-0.0101276			HLA-DRB5	0.0678892	1	0.284934			HLA-DRB5	0.345231	1	0.112948			HLA-DRB5	0.144127	1	0.193791
CYP4B1	0.463071	1	0.0620352			RP11-114F10.3	0.0678892	1	0.00151216			RP11-114F10.3	0.345231	1	0.000643076			RP11-114F10.3	0.144127	1	0.00197219
POGK	0.463071	1	-0.0471039			CROCC	1	1	0.0321036			CROCC	0.500184	1	0.0348249			CROCC	0.144127	1	0.0790134
MPC2	0.463071	1	-0.0167966			HES2	1	1	0.00469483			HES2	0.500184	1	0.00587003			HES2	0.144127	1	0.0125894
MAEL	0.463071	1	0.000331652			ACTR1B	1	1	0.00433865			ACTR1B	0.500184	1	-0.02395			ACTR1B	0.144127	1	-0.0580003
ARNT	0.463071	1	-0.0124151			STIM2	0.715001	1	-0.00218347			STIM2	0.500184	1	0.00134869			STIM2	0.144127	1	0.0313875
GATAD2B	0.463071	1	0.026244			BTRC	0.715001	1	-0.0202409			BTRC	0.500184	1	0.00947171			BTRC	0.144127	1	0.0254805
TTC13	0.463071	1	0.0133952			CXCR2	0.715001	1	-0.0239661			CXCR2	0.500184	1	-0.0130215			CXCR2	0.144127	1	0.0296009
LYST	0.463071	1	-0.0209357			TNFAIP8L1	0.715001	1	-0.0112397			TNFAIP8L1	0.500184	1	0.00467651			TNFAIP8L1	0.144127	1	0.055108
SNAP47	0.463071	1	-0.00868205			FBF1	0.715001	1	0.0100467			FBF1	0.500184	1	0.0102566			FBF1	0.144127	1	0.0105866
DEGS1	0.463071	1	-0.0119051			HSPA1L	0.715001	1	0.00902646			HSPA1L	0.500184	1	-0.00333019			HSPA1L	0.144127	1	-0.00221055
MBOAT2	0.463071	1	-0.0248674			CTD-2192J16.11	0.715001	1	0.000237814			CTD-2192J16.11	0.500184	1	-0.000209036			CTD-2192J16.11	0.144127	1	0.000818761
WNT9A	0.463071	1	-0.0158232			RP11-90L20.2	0.715001	1	0.000615348			RP11-90L20.2	0.500184	1	-0.00202957			RP11-90L20.2	0.144127	1	-0.00128106
GDF7	0.463071	1	-0.000359696			RP11-701H24.4	0.715001	1	0.000584054			RP11-701H24.4	0.500184	1	-0.000742266			RP11-701H24.4	0.144127	1	-0.00202475
CALM2	0.463071	1	-0.0224796			RP11-138A9.1	0.715001	1	0.000811089			RP11-138A9.1	0.500184	1	0.00133694			RP11-138A9.1	0.144127	1	0.000370272
ABHD1	0.463071	1	-0.0013452			AC008440.10	0.59298	1	0.000884938			AC008440.10	0.500184	1	0.000275939			AC008440.10	0.144127	1	0.000634259
ZNF514	0.463071	1	0.00703843			FAR2	0.465209	1	0.00271594			FAR2	0.500184	1	-0.00158701			FAR2	0.144127	1	0.0238706
ANKRD53	0.463071	1	0.00336693			CCL17	0.465209	1	0.0231477			CCL17	0.500184	1	-0.00190415			CCL17	0.144127	1	-0.00788781
AFF3	0.463071	1	-0.0436877			ABR	0.465209	1	0.0209376			ABR	0.500184	1	-0.00485111			ABR	0.144127	1	0.0646036
POLR2D	0.463071	1	-0.0150575			ING5	0.465209	1	0.0342214			ING5	0.500184	1	0.032126			ING5	0.144127	1	0.0254374
SCN1A	0.463071	1	0.0509372			F8	0.465209	1	0.284226			F8	0.500184	1	-0.202907			F8	0.144127	1	-0.111972
NBEAL1	0.463071	1	-0.00975477			LINC00884	0.465209	1	-0.00148638			LINC00884	0.500184	1	0.00161124			LINC00884	0.144127	1	0.00521444
KANSL1L	0.463071	1	-0.0222772			TMEM189	0.465209	1	0.0384502			TMEM189	0.500184	1	0.01939			TMEM189	0.144127	1	0.0273213
ABCA12	0.463071	1	-0.00110255			RP11-506M12.1	0.465209	1	-0.000274283			RP11-506M12.1	0.500184	1	0.000620454			RP11-506M12.1	0.144127	1	0.000692124
ACKR3	0.463071	1	-0.0664634			CTC-537E7.3	0.465209	1	0.000251549			CTC-537E7.3	0.500184	1	9.20358e-05			CTC-537E7.3	0.144127	1	0.000280812
ANKMY1	0.463071	1	-0.0161859			STT3A-AS1	0.465209	1	0.000205442			STT3A-AS1	0.500184	1	0.000439809			STT3A-AS1	0.144127	1	0.000427795
FAM134A	0.463071	1	0.0219392			TRBV7-9	0.465209	1	0.000926993			TRBV7-9	0.500184	1	-0.000129539			TRBV7-9	0.144127	1	0.00171583
GMPPA	0.463071	1	0.0287414			RELB	0.273322	1	-0.0482353			RELB	0.500184	1	0.00190219			RELB	0.144127	1	0.0600256
FAM198A	0.463071	1	-0.028901			PTPRE	0.273322	1	0.0991396			PTPRE	0.500184	1	0.0129874			PTPRE	0.144127	1	0.0795515
IQSEC1	0.463071	1	0.0229595			SCN9A	0.273322	1	0.0211037			SCN9A	0.500184	1	0.0148178			SCN9A	0.144127	1	0.0217798
CAND2	0.463071	1	-0.00163948			SLC22A13	0.273322	1	0.00024387			SLC22A13	0.500184	1	7.70038e-05			SLC22A13	0.144127	1	0.000494227
TMF1	0.463071	1	-0.0205152			RP11-112J3.16	0.273322	1	0.000980925			RP11-112J3.16	0.500184	1	0.00150737			RP11-112J3.16	0.144127	1	0.00158576
LRIG1	0.463071	1	-0.0398519			RP11-365O16.6	0.273322	1	0.000460056			RP11-365O16.6	0.500184	1	3.8514e-05			RP11-365O16.6	0.144127	1	0.000851704
ZNF660	0.463071	1	0.00242391			CTD-2541J13.1	0.273322	1	-0.00236999			CTD-2541J13.1	0.500184	1	-0.0031493			CTD-2541J13.1	0.144127	1	-0.00263073
NR1I2	0.463071	1	0.00100384			RBP2	0.144127	1	0.00943497			RBP2	0.500184	1	0.00288043			RBP2	0.144127	1	0.00366913
ATP10D	0.463071	1	-0.0232881			RP11-54O7.16	0.144127	1	-0.000623405			RP11-54O7.16	0.500184	1	7.27784e-05			RP11-54O7.16	0.144127	1	-0.000996692
SLC10A6	0.463071	1	0.00107818			RP5-1027G4.3	0.108809	1	0.00222789			RP5-1027G4.3	0.500184	1	0.00011547			RP5-1027G4.3	0.144127	1	0.00160796
METTL14	0.463071	1	-0.00371779			RASL11B	0.0678892	1	0.0109195			RASL11B	0.500184	1	-0.000395197			RASL11B	0.144127	1	-0.0192645
SFRP2	0.463071	1	0.230007			NTRK3	0.0678892	1	0.0142021			NTRK3	0.500184	1	-0.00386927			NTRK3	0.144127	1	0.00650463
CYP4V2	0.463071	1	0.0165786			IPMK	0.0678892	1	-0.0459247			IPMK	0.500184	1	0.0141004			IPMK	0.144127	1	0.0349928
ROPN1L	0.463071	1	-0.0136499			AGPAT5	0.0678892	1	-0.117503			AGPAT5	0.500184	1	0.0238225			AGPAT5	0.144127	1	0.0285148
ADAMTS16	0.463071	1	-0.00742344			ZNF526	0.0678892	1	-0.0265662			ZNF526	0.500184	1	-0.00633212			ZNF526	0.144127	1	0.0183388
GIN1	0.463071	1	-0.00577036			RP11-16C1.1	0.465209	1	-0.000241718			RP11-16C1.1	0.59298	1	-0.000435337			RP11-16C1.1	0.144127	1	-0.000620386
N4BP3	0.463071	1	-0.012205			CTB-129O4.1	1	1	-0.000276187			CTB-129O4.1	0.68583	1	0.000993201			CTB-129O4.1	0.144127	1	0.00181849
RMND5B	0.463071	1	-0.00989496			RP11-679C8.2	1	1	-0.000401891			RP11-679C8.2	0.68583	1	0.000970441			RP11-679C8.2	0.144127	1	0.000372908
FAM50B	0.463071	1	-0.0102315			SLC39A9	0.715001	1	0.00773909			SLC39A9	0.68583	1	-0.00574078			SLC39A9	0.144127	1	0.0381701
TBC1D7	0.463071	1	-0.00222231			NDC80	0.715001	1	-0.00260495			NDC80	0.68583	1	0.000454323			NDC80	0.144127	1	-0.00486499
MUT	0.463071	1	-0.00119506			ITGA7	0.715001	1	-0.0584338			ITGA7	0.68583	1	0.0060181			ITGA7	0.144127	1	-0.0737125
NFKBIE	0.463071	1	-0.00822565			CMBL	0.715001	1	-0.00740497			CMBL	0.68583	1	0.010412			CMBL	0.144127	1	-0.0469026
IRAK1BP1	0.463071	1	0.0123061			CHST14	0.715001	1	0.00683046			CHST14	0.68583	1	0.00886403			CHST14	0.144127	1	-0.0324383
TBC1D32	0.463071	1	-0.00103486			NKAIN2	0.715001	1	-0.000683893			NKAIN2	0.68583	1	-0.00147996			NKAIN2	0.144127	1	-0.00247895
SLC2A12	0.463071	1	-0.00153546			PPP1R26-AS1	0.715001	1	-0.000560797			PPP1R26-AS1	0.68583	1	-9.34161e-05			PPP1R26-AS1	0.144127	1	0.00368128
VIP	0.463071	1	0.00216288			FAM181A-AS1	0.715001	1	0.00154939			FAM181A-AS1	0.68583	1	-0.00124823			FAM181A-AS1	0.144127	1	0.00211743
ARMT1	0.463071	1	-0.0279645			TEN1-CDK3	0.715001	1	-0.000224065			TEN1-CDK3	0.68583	1	0.000181077			TEN1-CDK3	0.144127	1	0.000977754
TMEM209	0.463071	1	-0.00249706			ACP2	0.465209	1	-0.0201627			ACP2	0.68583	1	0.00369427			ACP2	0.144127	1	0.0131433
TLK2	0.463071	1	-0.0151906			SAR1B	0.465209	1	-0.00428572			SAR1B	0.68583	1	-0.00197436			SAR1B	0.144127	1	0.0399078
DENND2A	0.463071	1	0.0698478			DAG1	0.465209	1	0.0511893			DAG1	0.68583	1	-0.0115119			DAG1	0.144127	1	-0.0218876
SH3KBP1	0.463071	1	-0.0127194			PDIK1L	0.465209	1	-0.000605863			PDIK1L	0.68583	1	0.00726805			PDIK1L	0.144127	1	0.0199231
LANCL3	0.463071	1	0.00153499			TALDO1	0.465209	1	-0.0462293			TALDO1	0.68583	1	0.0334176			TALDO1	0.144127	1	0.0842873
CCNB3	0.463071	1	-0.0019798			RP11-344B5.2	0.465209	1	0.0134761			RP11-344B5.2	0.68583	1	0.0019599			RP11-344B5.2	0.144127	1	-0.00595966
GPR174	0.463071	1	-8.90222e-05			OR2A1-AS1	0.465209	1	0.0073259			OR2A1-AS1	0.68583	1	0.00242889			OR2A1-AS1	0.144127	1	0.00357235
AWAT2	0.463071	1	0.000462556			RP11-434H14.1	0.465209	1	3.63975e-05			RP11-434H14.1	0.68583	1	-0.00108712			RP11-434H14.1	0.144127	1	-0.00107454
GPC3	0.463071	1	-0.225152			VPS25	0.273322	1	-0.0825619			VPS25	0.68583	1	-0.00457611			VPS25	0.144127	1	-0.0097403
NSDHL	0.463071	1	-0.0153209			PSMG3	0.273322	1	-0.0458429			PSMG3	0.68583	1	0.00637634			PSMG3	0.144127	1	0.0250311
CSGALNACT1	0.463071	1	0.0252345			SLC18A2	0.273322	1	0.0127041			SLC18A2	0.68583	1	-0.00594702			SLC18A2	0.144127	1	0.00463071
DOK2	0.463071	1	0.0412817			LIMS1-AS1	0.273322	1	-0.000616733			LIMS1-AS1	0.68583	1	9.21174e-05			LIMS1-AS1	0.144127	1	0.000674266
ARHGAP39	0.463071	1	-0.01204			TEX40	0.144127	1	0.00245586			TEX40	0.68583	1	0.00142842			TEX40	0.144127	1	-0.00145635
C9orf72	0.463071	1	-0.00422174			CDH10	0.0678892	1	-0.00454271			CDH10	0.68583	1	0.000589661			CDH10	0.144127	1	0.00225822
C9orf3	0.463071	1	-0.0171967			CANX	0.0678892	1	-0.245532			CANX	0.68583	1	-0.0800397			CANX	0.144127	1	-0.055136
ZNF462	0.463071	1	-0.0165913			TEX10	0.0678892	1	-0.0423056			TEX10	0.68583	1	-0.00620369			TEX10	0.144127	1	0.0259109
GBGT1	0.463071	1	0.0282064			CCR8	0.0678892	1	-0.00186929			CCR8	0.68583	1	0.000587015			CCR8	0.144127	1	0.00123093
GTF3C5	0.463071	1	0.0131572			NME1	0.0678892	1	-0.029604			NME1	0.68583	1	0.0122079			NME1	0.144127	1	0.0221872
NTMT1	0.463071	1	-0.00443184			EPYC	0.715001	1	-3.37302e-05			EPYC	0.715001	1	-4.74424e-06			EPYC	0.144127	1	-0.000651485
FAM73B	0.463071	1	0.0152651			RP5-1116H23.4	0.715001	1	-0.000850849			RP5-1116H23.4	0.715001	1	-0.000290924			RP5-1116H23.4	0.144127	1	0.001283
HMCN2	0.463071	1	0.0203039			RP4-545L17.11	0.59298	1	-0.000470108			RP4-545L17.11	0.715001	1	-4.01454e-05			RP4-545L17.11	0.144127	1	-0.0005809
CACNA1B	0.463071	1	-0.000740098			MBTD1	1	1	-0.00384713			MBTD1	0.892738	1	-0.00417705			MBTD1	0.144127	1	0.0188667
USP6NL	0.463071	1	-0.00715755			DAP	1	1	0.00150683			DAP	0.892738	1	-0.00670853			DAP	0.144127	1	-0.0677157
C10orf11	0.463071	1	0.00321419			GRM5	1	1	7.01644e-05			GRM5	0.892738	1	3.8514e-05			GRM5	0.144127	1	0.00093656
EIF4EBP2	0.463071	1	-0.0161673			SPIN3	1	1	-0.00293923			SPIN3	0.892738	1	0.00468834			SPIN3	0.144127	1	-0.00667209
CYP17A1	0.463071	1	0.000998784			RP11-161H23.9	1	1	0.000174457			RP11-161H23.9	0.892738	1	-0.000634577			RP11-161H23.9	0.144127	1	0.00133695
CNNM2	0.463071	1	-0.00975695			PALMD	0.715001	1	0.0266024			PALMD	0.892738	1	-0.0358626			PALMD	0.144127	1	-0.0399851
RGS10	0.463071	1	-0.00751573			PGRMC1	0.715001	1	-6.56114e-05			PGRMC1	0.892738	1	0.0128243			PGRMC1	0.144127	1	-0.0343335
PGAP2	0.463071	1	0.0116255			ASPHD2	0.715001	1	0.000203215			ASPHD2	0.892738	1	0.00032308			ASPHD2	0.144127	1	0.00677446
TNKS1BP1	0.463071	1	-0.0294077			KIF6	0.715001	1	0.007144			KIF6	0.892738	1	-0.00120549			KIF6	0.144127	1	0.0171905
CELF1	0.463071	1	0.03027			HKR1	0.715001	1	0.0464879			HKR1	0.892738	1	0.00761253			HKR1	0.144127	1	0.0219239
KLHL35	0.463071	1	-0.00204254			FAM47E	0.715001	1	0.0019658			FAM47E	0.892738	1	-0.00159439			FAM47E	0.144127	1	0.00584266
ATM	0.463071	1	-0.0160397			ASH1L-AS1	0.715001	1	-0.000401406			ASH1L-AS1	0.892738	1	-0.000118687			ASH1L-AS1	0.144127	1	-0.00198049
TKFC	0.463071	1	-0.0132757			RP5-1125A11.6	0.715001	1	-0.000160524			RP5-1125A11.6	0.892738	1	0.000701806			RP5-1125A11.6	0.144127	1	0.000920451
FADS1	0.463071	1	-0.060771			CYB561	0.465209	1	-0.0782348			CYB561	0.892738	1	-0.035772			CYB561	0.144127	1	0.0986355
CHEK1	0.463071	1	-0.00142189			SH3GL3	0.465209	1	0.00650095			SH3GL3	0.892738	1	0.000517963			SH3GL3	0.144127	1	0.00772997
ESAM	0.463071	1	-0.150211			ADCY10	0.465209	1	0.000145329			ADCY10	0.892738	1	0.000145516			ADCY10	0.144127	1	0.000570161
SCN2B	0.463071	1	0.00259866			PARP8	0.465209	1	-0.0137059			PARP8	0.892738	1	0.0106396			PARP8	0.144127	1	0.0534669
ORAOV1	0.463071	1	0.0180498			RP11-213G2.2	0.465209	1	-0.000199778			RP11-213G2.2	0.892738	1	0.000485302			RP11-213G2.2	0.144127	1	0.0006815
FERMT3	0.463071	1	-0.0285954			AC116366.5	0.465209	1	0.000408215			AC116366.5	0.892738	1	0.000178188			AC116366.5	0.144127	1	0.00041766
ALDOA	0.463071	1	0.0366699			RP11-474P2.2	0.465209	1	0.000223864			RP11-474P2.2	0.892738	1	9.20358e-05			RP11-474P2.2	0.144127	1	0.000294014
DOC2A	0.463071	1	0.0122586			LINC00565	0.465209	1	0.000622845			LINC00565	0.892738	1	-0.00139388			LINC00565	0.144127	1	0.00167599
TMEM219	0.463071	1	0.0296337			RP1-191J18.66	0.465209	1	-0.000814613			RP1-191J18.66	0.892738	1	-0.000858113			RP1-191J18.66	0.144127	1	-0.00308722
KLRF1	0.463071	1	-0.00673189			SYNGR1	0.273322	1	0.0170475			SYNGR1	0.892738	1	-0.00709433			SYNGR1	0.144127	1	-0.0151325
CTAGE5	0.463071	1	0.00232509			LINC01589	0.273322	1	0.00226306			LINC01589	0.892738	1	1.88388e-05			LINC01589	0.144127	1	-0.00622028
PDCD4	0.463071	1	-0.0445744			RP11-38L15.8	0.273322	1	-0.00197117			RP11-38L15.8	0.892738	1	0.0016753			RP11-38L15.8	0.144127	1	-0.00213809
ADRA2A	0.463071	1	-0.006383			XXbac-B444P24.14	0.273322	1	0.000943356			XXbac-B444P24.14	0.892738	1	-0.000564225			XXbac-B444P24.14	0.144127	1	0.000541043
PRSS23	0.463071	1	-0.162798			ANKRD12	0.144127	1	0.116097			ANKRD12	0.892738	1	0.00203292			ANKRD12	0.144127	1	0.134577
MTMR12	0.463071	1	0.00384992			MTMR8	0.144127	1	-0.00377939			MTMR8	0.892738	1	0.00151585			MTMR8	0.144127	1	-0.00165856
IL18	0.463071	1	0.0304823			SURF1	0.144127	1	0.0387865			SURF1	0.892738	1	-0.00182891			SURF1	0.144127	1	0.0103631
FOXO1	0.463071	1	-0.0740179			NUDCD2	0.144127	1	-0.0364449			NUDCD2	0.892738	1	-0.00677775			NUDCD2	0.144127	1	-0.0119077
ENKUR	0.463071	1	-0.0103141			RP11-398K22.12	0.144127	1	-0.0171273			RP11-398K22.12	0.892738	1	-0.000877447			RP11-398K22.12	0.144127	1	-0.0076235
MAT1A	0.463071	1	-0.00125642			MTMR4	0.0678892	1	-0.0377239			MTMR4	0.892738	1	-0.00368718			MTMR4	0.144127	1	0.0398672
MAGI1	0.463071	1	0.0222742			BMP4	0.0678892	1	0.0428412			BMP4	0.892738	1	0.0125213			BMP4	0.144127	1	-0.0311998
ME3	0.463071	1	0.0244085			MRPL42	0.0678892	1	-0.0954964			MRPL42	0.892738	1	-0.0180008			MRPL42	0.144127	1	0.0236943
FRMD4A	0.463071	1	-0.0182681			RP5-1139B12.4	0.715001	1	-0.00019902			RP5-1139B12.4	1	1	-0.000173493			RP5-1139B12.4	0.144127	1	0.000906253
THYN1	0.463071	1	-0.0250082			SLC22A14	0.0678892	1	-0.00214623			SLC22A14	1	1	0.000668991			SLC22A14	0.144127	1	-0.000814226
ANO4	0.463071	1	-0.000224221			RP11-113I22.1	0.179712	1	0.000441173			RP11-113I22.1	0.0678892	1	-0.000725169			RP11-113I22.1	0.179712	1	0.0006932
DPYSL4	0.463071	1	-0.00605363			LINC01602	1	1	0.000383581			LINC01602	0.108809	1	0.000879485			LINC01602	0.179712	1	0.000855392
MFSD6	0.463071	1	-0.0363079			CTB-50L17.5	1	1	0.000383581			CTB-50L17.5	0.108809	1	0.000439809			CTB-50L17.5	0.179712	1	-0.000253341
ADAM17	0.463071	1	0.0328644			RP11-227D13.5	0.715001	1	3.11773e-06			RP11-227D13.5	0.108809	1	0.000439809			RP11-227D13.5	0.179712	1	0.000619534
FLI1	0.463071	1	-0.0124395			MAS1	0.654721	1	-0.000197294			MAS1	0.108809	1	-0.000409517			MAS1	0.179712	1	-0.00132946
AMN1	0.463071	1	-0.00773531			RP11-683L23.7	0.654721	1	-0.00127221			RP11-683L23.7	0.108809	1	0.000884938			RP11-683L23.7	0.179712	1	0.00185734
SAV1	0.463071	1	0.0208949			CTA-833B7.2	0.59298	1	0.000383581			CTA-833B7.2	0.108809	1	0.000439809			CTA-833B7.2	0.179712	1	0.000427795
CCL28	0.463071	1	-0.00277642			RP6-91H8.2	0.317311	1	-0.000857795			RP6-91H8.2	0.108809	1	-0.000866859			RP6-91H8.2	0.179712	1	-0.000201328
PARP8	0.463071	1	-0.00382614			RP11-63A1.1	0.317311	1	-0.000424481			RP11-63A1.1	0.108809	1	-0.000733969			RP11-63A1.1	0.179712	1	-0.000215746
BEND6	0.463071	1	-0.00876456			BRWD1-AS1	0.285049	1	0.000442537			BRWD1-AS1	0.108809	1	0.000472009			BRWD1-AS1	0.179712	1	0.000457273
AP1S3	0.463071	1	0.00283627			OR8A1	0.179712	1	0.000441173			OR8A1	0.108809	1	0.000442537			OR8A1	0.179712	1	0.0006932
XRCC4	0.463071	1	-0.00155567			RP11-114H23.1	0.285049	1	0.000439809			RP11-114H23.1	0.144127	1	-0.000999198			RP11-114H23.1	0.179712	1	-0.000215746
OLAH	0.463071	1	-0.000385366			PAGE1	1	1	-3.37302e-05			PAGE1	0.179712	1	0.000626181			PAGE1	0.179712	1	0.000626181
CAMK4	0.463071	1	-0.00872345			RP11-704M14.1	1	1	0.000442537			RP11-704M14.1	0.179712	1	0.000604798			RP11-704M14.1	0.179712	1	0.000604798
TRIM36	0.463071	1	0.00234933			GRM5-AS1	1	1	-0.000422013			GRM5-AS1	0.179712	1	0.000796487			GRM5-AS1	0.179712	1	0.000796487
ZFP36L2	0.463071	1	-0.116843			RP11-627G18.4	1	1	-0.000412507			RP11-627G18.4	0.179712	1	0.00142877			RP11-627G18.4	0.179712	1	0.00142877
WDR78	0.463071	1	-0.00959888			RP11-834C11.5	0.654721	1	-0.000235574			RP11-834C11.5	0.179712	1	0.000461726			RP11-834C11.5	0.179712	1	0.000480629
UTRN	0.463071	1	-0.101229			CTD-2309O5.3	0.654721	1	-1.59064e-05			CTD-2309O5.3	0.179712	1	0.00045755			CTD-2309O5.3	0.179712	1	0.000634259
LMNTD1	0.463071	1	-0.000958535			KRTAP7-1	0.654721	1	3.16446e-05			KRTAP7-1	0.179712	1	0.000478655			KRTAP7-1	0.179712	1	0.000478655
TEKT5	0.463071	1	0.00118354			C7orf33	0.317311	1	0.000442537			C7orf33	0.179712	1	0.000457273			C7orf33	0.179712	1	0.000457273
BANK1	0.463071	1	0.0100071			HIGD2B	0.317311	1	-0.00130033			HIGD2B	0.179712	1	-0.000380149			HIGD2B	0.179712	1	-0.000437015
SYCP2L	0.463071	1	0.000476046			XX-C2158C12.2	0.317311	1	0.000383581			XX-C2158C12.2	0.179712	1	0.000427795			XX-C2158C12.2	0.179712	1	0.000229951
PLA2R1	0.463071	1	0.0129573			RP1-202O8.2	0.317311	1	-0.00171455			RP1-202O8.2	0.179712	1	0.00115025			RP1-202O8.2	0.179712	1	0.000925497
PTPRD	0.463071	1	-0.00446721			LINC00838	0.317311	1	0.000383581			LINC00838	0.179712	1	0.000663722			LINC00838	0.179712	1	0.000663722
CFDP1	0.463071	1	-0.0130213			LLNLR-284B4.2	0.317311	1	-0.000830159			LLNLR-284B4.2	0.179712	1	0.00112067			LLNLR-284B4.2	0.179712	1	0.00112067
ANKFN1	0.463071	1	-0.00927089			PRR35	0.179712	1	0.000706489			PRR35	0.179712	1	0.000706489			PRR35	0.179712	1	0.000706489
MSI2	0.463071	1	-0.0190158			FOXR1	0.179712	1	0.000609212			FOXR1	0.179712	1	0.00062124			FOXR1	0.179712	1	0.000825999
HS3ST3A1	0.463071	1	-0.0125647			GALP	0.179712	1	0.000463919			GALP	0.179712	1	0.000463919			GALP	0.179712	1	0.000463919
CHST9	0.463071	1	-0.0181022			MACC1-AS1	0.179712	1	0.000604798			MACC1-AS1	0.179712	1	0.000604798			MACC1-AS1	0.179712	1	0.000604798
CEP112	0.463071	1	0.0206973			CTD-2245F17.9	0.179712	1	0.000706489			CTD-2245F17.9	0.179712	1	0.000706489			CTD-2245F17.9	0.179712	1	0.000706489
DISP1	0.463071	1	-0.0729114			GKN1	0.108809	1	-0.000422013			GKN1	0.179712	1	-0.00060996			GKN1	0.179712	1	-0.000422597
PDLIM3	0.463071	1	0.0393467			AC010761.14	1	1	1.36511e-05			AC010761.14	0.273322	1	0.000508321			AC010761.14	0.179712	1	0.000960965
ADAMTS1	0.463071	1	-0.334504			AC104024.1	0.108809	1	0.00177775			AC104024.1	0.273322	1	0.00093106			AC104024.1	0.179712	1	0.000594288
ADAMTS5	0.463071	1	-0.0209711			RP11-46J23.1	0.0678892	1	-0.000888969			RP11-46J23.1	0.273322	1	-0.000773465			RP11-46J23.1	0.179712	1	0.000864299
PTPRN2	0.463071	1	-0.00961809			EDNRB-AS1	0.317311	1	-0.000857795			EDNRB-AS1	0.285049	1	-0.000818918			EDNRB-AS1	0.179712	1	-0.000201328
OTUD6B	0.463071	1	-0.00255612			RP11-563N12.2	0.317311	1	-0.000922511			RP11-563N12.2	0.285049	1	-0.000706749			RP11-563N12.2	0.179712	1	-0.000384382
SLC25A28	0.463071	1	-0.0160054			RP1-90J20.8	0.285049	1	-0.000848577			RP1-90J20.8	0.285049	1	0.000485302			RP1-90J20.8	0.179712	1	0.000460367
HSPA13	0.463071	1	-0.0125925			RP11-162J8.3	0.285049	1	0.000485302			RP11-162J8.3	0.285049	1	0.000485302			RP11-162J8.3	0.179712	1	0.000797245
CNOT8	0.463071	1	-0.0190012			RP11-703M24.5	0.179712	1	-0.000635295			RP11-703M24.5	0.285049	1	0.000472009			RP11-703M24.5	0.179712	1	-0.000391209
KCTD18	0.463071	1	-0.00306162			CNTFR-AS1	0.654721	1	-0.000239987			CNTFR-AS1	0.317311	1	0.000442537			CNTFR-AS1	0.179712	1	-0.000399118
DEPTOR	0.463071	1	0.0130136			UNC93A	0.317311	1	-0.000461329			UNC93A	0.317311	1	-0.000706749			UNC93A	0.179712	1	-0.000437015
PXYLP1	0.463071	1	0.008417			CTXN3	0.317311	1	-0.000433574			CTXN3	0.317311	1	-0.000433495			CTXN3	0.179712	1	-0.000422597
MCU	0.463071	1	0.011798			RP11-770E5.3	0.317311	1	-0.000922511			RP11-770E5.3	0.317311	1	-0.00176622			RP11-770E5.3	0.179712	1	-0.00044561
ADK	0.463071	1	-0.00568452			RP11-429P3.3	0.317311	1	-0.000424481			RP11-429P3.3	0.317311	1	0.000442537			RP11-429P3.3	0.179712	1	-0.000215746
DRAM2	0.463071	1	-0.0114703			RP11-298J23.8	0.317311	1	-0.000412507			RP11-298J23.8	0.317311	1	-0.000367031			RP11-298J23.8	0.179712	1	-0.000410105
SFR1	0.463071	1	-0.00225155			CYP17A1-AS1			nan			CYP17A1-AS1	0.317311	1	-0.000367031			CYP17A1-AS1	0.179712	1	-0.00083728
FAM122C	0.463071	1	-0.0108885			RP11-69I8.2			nan			RP11-69I8.2	0.317311	1	-0.000818918			RP11-69I8.2	0.179712	1	-0.000422597
NODAL	0.463071	1	-0.00080845			RP11-242P2.1			nan			RP11-242P2.1	0.317311	1	-0.000433495			RP11-242P2.1	0.179712	1	-0.000639491
KAT6B	0.463071	1	0.0283766			CTC-273B12.10	1	1	1.77966e-05			CTC-273B12.10	0.345231	1	-0.000294159			CTC-273B12.10	0.179712	1	-0.000803631
FBXO32	0.463071	1	-0.00823393			RP11-692P14.1	0.715001	1	-0.000437445			RP11-692P14.1	0.465209	1	0.00022818			RP11-692P14.1	0.179712	1	0.000919499
PRR14	0.463071	1	0.0109738			RP11-310H4.3	0.654721	1	0.000319949			RP11-310H4.3	0.465209	1	0.000267173			RP11-310H4.3	0.179712	1	0.00144205
TATDN2	0.463071	1	-0.0217337			RP11-398J10.2	0.285049	1	-0.000404093			RP11-398J10.2	0.465209	1	-0.000402184			RP11-398J10.2	0.179712	1	0.000259429
FCHO2	0.463071	1	0.00408037			TRBV12-3	0.715001	1	-0.000194267			TRBV12-3	0.500184	1	0.000485302			TRBV12-3	0.179712	1	0.00193068
GATAD1	0.463071	1	0.00988995			LINC00637	0.654721	1	2.91527e-06			LINC00637	0.59298	1	0.000472009			LINC00637	0.179712	1	0.00155871
SUSD3	0.463071	1	0.00191204			AC007950.1	0.654721	1	1.02619e-05			AC007950.1	0.59298	1	8.91188e-05			AC007950.1	0.179712	1	0.000457273
DHRS4	0.463071	1	-0.0181198			DMBX1	0.59298	1	-2.89263e-05			DMBX1	0.59298	1	-2.59363e-05			DMBX1	0.179712	1	0.000434442
CACNA1D	0.463071	1	0.023084			RP11-332J15.1	0.317311	1	0.000884938			RP11-332J15.1	0.59298	1	3.8514e-05			RP11-332J15.1	0.179712	1	0.000678473
KIT	0.463071	1	0.0241356			AP006621.8	0.317311	1	-0.00258975			AP006621.8	0.59298	1	8.91188e-05			AP006621.8	0.179712	1	0.000457273
RNF111	0.463071	1	-0.00692304			ALX3	0.285049	1	0.000485302			ALX3	0.59298	1	9.20358e-05			ALX3	0.179712	1	0.000626181
APPL1	0.463071	1	-0.0289095			RP11-567M16.3	0.273322	1	-0.000628205			RP11-567M16.3	0.59298	1	8.91188e-05			RP11-567M16.3	0.179712	1	0.000457273
DSCR3	0.463071	1	-0.00919598			C16orf78	0.179712	1	0.000455713			C16orf78	0.59298	1	0.000267209			C16orf78	0.179712	1	-0.000208291
BRAF	0.463071	1	0.00785692			LL0XNC01-16G2.1	0.654721	1	1.50147e-05			LL0XNC01-16G2.1	0.654721	1	2.46352e-05			LL0XNC01-16G2.1	0.179712	1	-0.000665042
ACAN	0.463071	1	-0.0075393			MLIP-AS1	0.654721	1	-0.000200683			MLIP-AS1	0.654721	1	0.000103898			MLIP-AS1	0.179712	1	0.000457273
AP3S2	0.463071	1	0.0189319			RP5-907D15.3	0.654721	1	3.11773e-06			RP5-907D15.3	0.654721	1	-0.000310092			RP5-907D15.3	0.179712	1	-0.00044561
PANK4	0.463071	1	-0.00537056			CTC-321K16.1	0.59298	1	-0.000412507			CTC-321K16.1	0.654721	1	-0.00038887			CTC-321K16.1	0.179712	1	-0.00134706
CIB4	0.463071	1	0.000769628			OPN1LW	0.317311	1	1.77966e-05			OPN1LW	0.654721	1	-0.000213525			OPN1LW	0.179712	1	-0.000820094
TRIM63	0.463071	1	0.00121058			CTD-2147F2.2	0.317311	1	0.000442537			CTD-2147F2.2	0.654721	1	2.38432e-05			CTD-2147F2.2	0.179712	1	0.000457273
UBXN11	0.463071	1	0.0529708			CTD-2015H3.2	0.317311	1	-0.00123717			CTD-2015H3.2	0.654721	1	0.000345688			CTD-2015H3.2	0.179712	1	-0.00127344
NCK1	0.463071	1	-0.0112871			AC020956.3	0.317311	1	-0.00172403			AC020956.3	0.654721	1	-0.000212161			AC020956.3	0.179712	1	-0.000440429
RHPN1	0.463071	1	0.0367579			AF127577.11	0.285049	1	-0.000843902			AF127577.11	0.654721	1	0.0002248			AF127577.11	0.179712	1	0.000634259
LRRC43	0.463071	1	-0.00470605			SDR9C7	0.179712	1	0.000458801			SDR9C7	0.654721	1	0.000199676			SDR9C7	0.179712	1	0.000906253
EYA3	0.463071	1	0.00643447			RP3-395P12.2	0.179712	1	0.000203777			RP3-395P12.2	0.654721	1	-0.000155297			RP3-395P12.2	0.179712	1	-0.000210877
MRAS	0.463071	1	-0.0287207			RP11-221J22.2	0.179712	1	-0.000643581			RP11-221J22.2	0.654721	1	-0.000607638			RP11-221J22.2	0.179712	1	0.000229951
ABHD3	0.463071	1	0.0186408			RP11-255M2.1	0.179712	1	0.000413059			RP11-255M2.1	0.654721	1	0.0002083			RP11-255M2.1	0.179712	1	0.000413059
FAIM	0.463071	1	-0.00981524			CTC-360G5.6	0.179712	1	0.000463919			CTC-360G5.6	0.654721	1	-0.00043929			CTC-360G5.6	0.179712	1	0.000463919
COLEC12	0.463071	1	0.00960463			RP11-410C4.5	0.108809	1	-0.000422013			RP11-410C4.5	0.654721	1	-0.000175194			RP11-410C4.5	0.179712	1	-0.000703115
GPR153	0.463071	1	-0.0402576			RP11-28H5.2	1	1	-0.000190858			RP11-28H5.2	0.68583	1	9.20358e-05			RP11-28H5.2	0.179712	1	0.00057831
GPRASP2	0.463071	1	0.00305954			AC011284.3	0.59298	1	1.77966e-05			AC011284.3	0.68583	1	-0.000294159			AC011284.3	0.179712	1	0.00118621
RHBDL2	0.463071	1	-0.00149557			CTD-2145A24.4	0.59298	1	-0.00129098			CTD-2145A24.4	0.68583	1	-0.000264213			CTD-2145A24.4	0.179712	1	0.000297566
CDC25C	0.463071	1	0.000309424			KLK6	1	1	0.000439809			KLK6	0.715001	1	0.000455909			KLK6	0.179712	1	0.000478655
TMSB15B	0.463071	1	0.000177013			RP11-38L15.2	0.654721	1	0.000278967			RP11-38L15.2	0.715001	1	-8.47012e-05			RP11-38L15.2	0.179712	1	0.000759308
CD1B	0.463071	1	-0.000266135			SLC10A2	0.317311	1	0.0013272			SLC10A2	0.715001	1	-0.00041338			SLC10A2	0.179712	1	-0.00040608
TSR2	0.463071	1	-0.0600291			RP11-109P11.1	0.285049	1	-0.000412507			RP11-109P11.1	0.715001	1	0.000110604			RP11-109P11.1	0.179712	1	0.000769189
GDPD5	0.463071	1	0.0076335			KCNQ1-AS1	0.108809	1	0.0011212			KCNQ1-AS1	0.715001	1	0.000252979			KCNQ1-AS1	0.179712	1	0.00252679
PFKFB1	0.463071	1	-0.000118811			RP11-459O16.9	0.108809	1	0.00076706			RP11-459O16.9	0.715001	1	5.3028e-05			RP11-459O16.9	0.179712	1	0.00104713
ALAS2	0.463071	1	-0.00249396			AC006994.2	1	1	-0.000412507			AC006994.2	0.892738	1	-0.00039485			AC006994.2	0.179712	1	0.000255877
F11R	0.463071	1	0.0380915			NPAP1	0.654721	1	0.000222955			NPAP1	1	1	-0.000393266			NPAP1	0.179712	1	-0.000418701
CDA	0.463071	1	-0.00667177			RP11-304F15.4	0.654721	1	-0.00299784			RP11-304F15.4	1	1	-0.000161036			RP11-304F15.4	0.179712	1	0.000245233
NDUFS2	0.463071	1	0.0254641			FRG2C	0.59298	1	-0.000412507			FRG2C	1	1	-0.000264213			FRG2C	0.179712	1	-0.000426011
TOMM40L	0.463071	1	-0.00101872			COL4A2-AS2	0.59298	1	1.79199e-05			COL4A2-AS2	1	1	0.000884938			COL4A2-AS2	0.179712	1	-0.000448614
WNT9B	0.463071	1	-0.000313727			RP11-867G23.1	0.59298	1	0.000439809			RP11-867G23.1	1	1	-0.000294159			RP11-867G23.1	0.179712	1	0.0010018
PAXBP1	0.463071	1	0.00996629			LINC00457	0.317311	1	-0.000433574			LINC00457	1	1	-0.000393266			LINC00457	0.179712	1	-0.000467448
IGF2BP1	0.463071	1	6.4944e-05			XXbac-BPGBPG55C20.3	0.285049	1	0.000439809			XXbac-BPGBPG55C20.3	1	1	0.000100666			XXbac-BPGBPG55C20.3	0.179712	1	0.00036667
SCUBE1	0.463071	1	0.0243159			AC006159.4	0.179712	1	-0.000835371			AC006159.4	1	1	-0.000367031			AC006159.4	0.179712	1	-0.000304125
ATP13A2	0.463071	1	-0.0280341			RP11-573G6.10	0.179712	1	0.000181758			RP11-573G6.10	1	1	0.000442537			RP11-573G6.10	0.179712	1	-0.000727661
IRX6	0.463071	1	0.00962			LINC00548	0.179712	1	-0.00494373			LINC00548	1	1	-0.00033975			LINC00548	0.179712	1	0.00135664
HK2	0.463071	1	0.028505			SPAM1	0.317311	1	-0.000867018			SPAM1			nan			SPAM1	0.179712	1	-0.00134392
CELF3	0.463071	1	0.000281144			SPINK4	0.317311	1	-0.000433574			SPINK4			nan			SPINK4	0.179712	1	-0.00109851
ALDH4A1	0.463071	1	-0.00623397			APOL5	0.317311	1	-0.000433574			APOL5			nan			APOL5	0.179712	1	-0.0011118
ISL2	0.463071	1	-0.000114385			RP11-91I20.3	0.317311	1	-0.000433574			RP11-91I20.3			nan			RP11-91I20.3	0.179712	1	-0.0011157
EFCAB14	0.463071	1	0.00757179			CCDC83	0.179712	1	-0.000427793			CCDC83			nan			CCDC83	0.179712	1	-0.000873897
CHCHD6	0.463071	1	-0.0194923			PRR27	0.179712	1	-0.000427793			PRR27			nan			PRR27	0.179712	1	-0.000645318
ATP6V0D1	0.463071	1	0.066318			RP11-505P4.7	0.179712	1	-0.000639763			RP11-505P4.7			nan			RP11-505P4.7	0.179712	1	-0.000410105
RLTPR	0.463071	1	-0.00314278			CTD-2168K21.1	0.179712	1	-0.00088083			CTD-2168K21.1			nan			CTD-2168K21.1	0.179712	1	-0.000647279
ZYX	0.463071	1	-0.127408			CLYBL-AS2	0.108809	1	-0.000461329			CLYBL-AS2			nan			CLYBL-AS2	0.179712	1	-0.000649214
ZNF233	0.463071	1	0.00181769			OR6Q1			nan			OR6Q1			nan			OR6Q1	0.179712	1	-0.000422597
NDUFV3	0.463071	1	0.00905456			RP5-1021I20.4			nan			RP5-1021I20.4			nan			RP5-1021I20.4	0.179712	1	-0.000620386
RRP1B	0.463071	1	-0.02122			RP11-565F19.3			nan			RP11-565F19.3			nan			RP11-565F19.3	0.179712	1	-0.00124049
CLDND2	0.463071	1	-0.00141668			THAP4	1	1	-0.00648699			THAP4	0.0431144	1	-0.023785			THAP4	0.273322	1	-0.0261662
CACFD1	0.463071	1	0.0149023			GATA2-AS1	1	1	-0.00291649			GATA2-AS1	0.0431144	1	-0.0482958			GATA2-AS1	0.273322	1	-0.016961
FCN2	0.463071	1	0.00179234			RP11-1060G2.1	1	1	3.3898e-05			RP11-1060G2.1	0.0431144	1	-0.000970616			RP11-1060G2.1	0.273322	1	-0.00101558
ZER1	0.463071	1	0.0164476			SUN2	0.715001	1	0.0274308			SUN2	0.0431144	1	-0.270147			SUN2	0.273322	1	-0.0903308
PKN3	0.463071	1	-0.0144187			RHBDL1	0.715001	1	0.00630985			RHBDL1	0.0431144	1	0.00563723			RHBDL1	0.273322	1	0.00515722
SIK3	0.463071	1	-0.0358683			PRDM2	0.715001	1	-0.0360369			PRDM2	0.0431144	1	-0.0342369			PRDM2	0.273322	1	0.0355021
NEK8	0.463071	1	0.00422792			FBXO30	0.715001	1	-0.0021294			FBXO30	0.0431144	1	-0.0169474			FBXO30	0.273322	1	0.0190422
SAFB	0.463071	1	-0.0112882			AP1M2	0.715001	1	0.114463			AP1M2	0.0431144	1	0.0352005			AP1M2	0.273322	1	0.0769177
RUSC1	0.463071	1	0.0263371			TSPAN18	0.715001	1	0.0796497			TSPAN18	0.0431144	1	-0.137982			TSPAN18	0.273322	1	-0.0903999
PAQR6	0.463071	1	0.0016766			ITIH3	0.715001	1	-0.0158623			ITIH3	0.0431144	1	-0.0355811			ITIH3	0.273322	1	-0.0111936
UBQLN4	0.463071	1	-0.0137256			FKBP2	0.715001	1	-0.0386358			FKBP2	0.0431144	1	0.0606187			FKBP2	0.273322	1	0.0848907
PPP1R35	0.463071	1	-0.0014743			PLEKHM3	0.715001	1	-0.00347144			PLEKHM3	0.0431144	1	-0.0234649			PLEKHM3	0.273322	1	-0.0143992
ZNF394	0.463071	1	0.00661687			NALT1	0.715001	1	0.00221186			NALT1	0.0431144	1	0.00170573			NALT1	0.273322	1	0.00413525
MFSD12	0.463071	1	-0.016981			GOLM1	0.465209	1	-0.072784			GOLM1	0.0431144	1	0.133819			GOLM1	0.273322	1	0.0745009
AP2M1	0.463071	1	-0.0592713			HECW2	0.465209	1	-0.087043			HECW2	0.0431144	1	-0.319879			HECW2	0.273322	1	-0.0652996
IZUMO2	0.463071	1	0.000150978			PRF1	0.465209	1	-0.0677031			PRF1	0.0431144	1	-0.125712			PRF1	0.273322	1	0.0134445
TREML1	0.463071	1	-0.00206214			CH17-264L24.1	0.465209	1	0.00139844			CH17-264L24.1	0.0431144	1	0.00511554			CH17-264L24.1	0.273322	1	0.0054638
SCIMP	0.463071	1	0.00154796			ATP2A3	0.273322	1	-0.0220763			ATP2A3	0.0431144	1	-0.11314			ATP2A3	0.273322	1	0.0347783
EIF4A1	0.463071	1	0.00889835			ZKSCAN1	0.273322	1	-0.0532928			ZKSCAN1	0.0431144	1	-0.0472687			ZKSCAN1	0.273322	1	-0.017356
SHANK2	0.463071	1	-0.0445833			RPS19BP1	0.273322	1	-0.0443722			RPS19BP1	0.0431144	1	-0.0373933			RPS19BP1	0.273322	1	-0.072466
RPL29	0.463071	1	0.0389161			CTD-2054N24.2	0.273322	1	0.0035849			CTD-2054N24.2	0.0431144	1	-0.00640847			CTD-2054N24.2	0.273322	1	-0.00441062
COA7	0.463071	1	-0.012903			MSLN	0.144127	1	0.730234			MSLN	0.0431144	1	0.361207			MSLN	0.273322	1	0.355171
KLHL21	0.463071	1	-0.0512658			DUSP26	0.144127	1	-0.00753099			DUSP26	0.0431144	1	-0.0306199			DUSP26	0.273322	1	-0.0103584
SLC25A34	0.463071	1	-0.00151326			SPINT1	0.144127	1	0.28063			SPINT1	0.0431144	1	0.147062			SPINT1	0.273322	1	0.130626
LRRC38	0.463071	1	-0.000396091			KIR3DL1	0.144127	1	-0.00109697			KIR3DL1	0.0431144	1	-0.00272866			KIR3DL1	0.273322	1	-0.00141156
LAPTM5	0.463071	1	0.114559			ESRRA	0.144127	1	-0.0701207			ESRRA	0.0431144	1	-0.060135			ESRRA	0.273322	1	-0.0678252
PEF1	0.463071	1	0.0331518			NDUFA12	0.144127	1	-0.0394147			NDUFA12	0.0431144	1	-0.0431974			NDUFA12	0.273322	1	-0.0317968
KIAA1522	0.463071	1	0.0561175			TRDN	0.144127	1	0.00826242			TRDN	0.0431144	1	0.00653203			TRDN	0.273322	1	0.00575896
C1orf87	0.463071	1	-0.00211837			EIF4G3	0.0678892	1	-0.156856			EIF4G3	0.0431144	1	-0.0815416			EIF4G3	0.273322	1	-0.0275204
ATXN7L2	0.463071	1	0.00191014			CSE1L	0.0678892	1	-0.131125			CSE1L	0.0431144	1	-0.0578143			CSE1L	0.273322	1	-0.0273565
BRINP3	0.463071	1	-0.00485247			GGT7	0.0678892	1	0.040908			GGT7	0.0431144	1	0.0151106			GGT7	0.273322	1	0.00959966
KCNT2	0.463071	1	0.00905873			EPRS	0.0678892	1	-0.267311			EPRS	0.0431144	1	-0.115847			EPRS	0.273322	1	-0.0448991
SLC30A7	0.463071	1	0.0257918			CIAO1	0.0678892	1	-0.0872428			CIAO1	0.0431144	1	-0.0292342			CIAO1	0.273322	1	-0.0304388
ARPC5	0.463071	1	-0.0443847			TM7SF2	0.0678892	1	0.0620953			TM7SF2	0.0431144	1	0.0651202			TM7SF2	0.273322	1	0.050139
NLRP3	0.463071	1	-0.00480109			CALM3	0.0678892	1	-0.13139			CALM3	0.0431144	1	-0.0610485			CALM3	0.273322	1	-0.0723419
DDR2	0.463071	1	-0.282928			XRCC6BP1	0.0678892	1	-0.00908308			XRCC6BP1	0.0431144	1	-0.00581244			XRCC6BP1	0.273322	1	-0.00392167
FCRLB	0.463071	1	0.000562993			SEPW1	0.0678892	1	0.157693			SEPW1	0.0431144	1	0.101336			SEPW1	0.273322	1	0.031659
KLHDC9	0.463071	1	-0.00588092			JRKL	0.0678892	1	-0.0486995			JRKL	0.0431144	1	-0.00651806			JRKL	0.273322	1	-0.0190157
SPATA17	0.463071	1	-0.00289055			RP11-411H5.1	0.0678892	1	-0.00499954			RP11-411H5.1	0.0431144	1	-0.0047393			RP11-411H5.1	0.273322	1	-0.00188338
ACP6	0.463071	1	0.023898			RP11-613D13.8	0.0678892	1	0.00797378			RP11-613D13.8	0.0431144	1	0.00968712			RP11-613D13.8	0.273322	1	0.00416176
FCAMR	0.463071	1	0.000542494			SHB	1	1	0.0131267			SHB	0.0796158	1	0.0269039			SHB	0.273322	1	0.0368947
LRRTM1	0.463071	1	0.00180544			NUTM2G	1	1	0.000113788			NUTM2G	0.0796158	1	-0.00190803			NUTM2G	0.273322	1	-0.000528332
CFAP36	0.463071	1	-0.0116825			NCBP3	0.715001	1	-0.0222506			NCBP3	0.0796158	1	-0.0194263			NCBP3	0.273322	1	0.0283994
SMC6	0.463071	1	-0.00222735			FBXO9	0.715001	1	0.0180204			FBXO9	0.0796158	1	0.0835134			FBXO9	0.273322	1	0.0263318
NOSTRIN	0.463071	1	-0.0512462			SLC14A1	0.715001	1	0.0265773			SLC14A1	0.0796158	1	-0.069485			SLC14A1	0.273322	1	-0.0226389
PDLIM5	0.463071	1	-0.0218892			PIGO	0.715001	1	-0.00241642			PIGO	0.0796158	1	0.0304264			PIGO	0.273322	1	0.0335994
BNIPL	0.463071	1	0.0101621			OPLAH	0.715001	1	0.0167633			OPLAH	0.0796158	1	0.012945			OPLAH	0.273322	1	0.0183779
PGLYRP4	0.463071	1	-0.000734414			CTB-39G8.2	0.715001	1	0.000238991			CTB-39G8.2	0.0796158	1	-0.00133047			CTB-39G8.2	0.273322	1	-0.000403594
NPPC	0.463071	1	-0.000716129			GNB1	0.465209	1	-0.1234			GNB1	0.0796158	1	-0.100929			GNB1	0.273322	1	-0.0724907
GPR155	0.463071	1	-0.00544736			NNT	0.465209	1	-0.0517772			NNT	0.0796158	1	-0.0458208			NNT	0.273322	1	-0.0359482
ATP1A1	0.463071	1	0.0670153			AC018766.4	0.465209	1	0.000890343			AC018766.4	0.0796158	1	0.00252325			AC018766.4	0.273322	1	0.00337127
TMEM169	0.463071	1	-0.000822848			SNW1	0.273322	1	-0.0329058			SNW1	0.0796158	1	-0.0558693			SNW1	0.273322	1	-0.0229156
IHH	0.463071	1	-0.00817311			STX8	0.273322	1	-0.033867			STX8	0.0796158	1	-0.0233283			STX8	0.273322	1	-0.0168409
GLB1L	0.463071	1	-0.0142592			AP006621.5	0.273322	1	0.00623117			AP006621.5	0.0796158	1	0.0113226			AP006621.5	0.273322	1	0.00614734
SUCLG1	0.463071	1	-0.0271402			RTCB	0.144127	1	-0.060462			RTCB	0.0796158	1	-0.0541867			RTCB	0.273322	1	-0.0217503
SPTA1	0.463071	1	0.000289334			ESRP2	0.144127	1	0.109402			ESRP2	0.0796158	1	0.0563518			ESRP2	0.273322	1	0.0549471
AIM2	0.463071	1	-0.000711344			SLC44A2	0.144127	1	0.0719346			SLC44A2	0.0796158	1	-0.054083			SLC44A2	0.273322	1	-0.0519054
CADPS	0.463071	1	0.00337895			RP11-455B3.1	0.144127	1	0.000893892			RP11-455B3.1	0.0796158	1	0.00053152			RP11-455B3.1	0.273322	1	0.00067261
GMPS	0.463071	1	-0.0264797			PHACTR1	0.0678892	1	0.0888449			PHACTR1	0.0796158	1	0.0735151			PHACTR1	0.273322	1	0.0793607
DCLK3	0.463071	1	0.0041785			FOXA2	0.0678892	1	0.173202			FOXA2	0.0796158	1	0.0594594			FOXA2	0.273322	1	0.0664825
APBB2	0.463071	1	0.0226941			DYM	0.0678892	1	-0.0235131			DYM	0.0796158	1	-0.0230523			DYM	0.273322	1	-0.0233556
IL17RE	0.463071	1	0.0663539			TRIM7	0.0678892	1	-0.0098519			TRIM7	0.0796158	1	-0.0115433			TRIM7	0.273322	1	-0.00649212
PF4	0.463071	1	-0.000487182			ZCCHC12	0.0678892	1	0.0036515			ZCCHC12	0.0796158	1	0.00490446			ZCCHC12	0.273322	1	0.00115077
CLEC3B	0.463071	1	-0.152763			GALNT3	1	1	0.0103017			GALNT3	0.138011	1	0.0456653			GALNT3	0.273322	1	0.027317
LZTFL1	0.463071	1	0.0397855			SQRDL	1	1	0.00784281			SQRDL	0.138011	1	0.028289			SQRDL	0.273322	1	0.0167902
ELP6	0.463071	1	-0.00239013			SUPT4H1	1	1	0.00314007			SUPT4H1	0.138011	1	-0.0247082			SUPT4H1	0.273322	1	-0.0211351
NMNAT3	0.463071	1	0.00178799			STARD4-AS1	1	1	-0.00160571			STARD4-AS1	0.138011	1	0.0056025			STARD4-AS1	0.273322	1	0.00541066
ZMYM6	0.463071	1	0.00584661			RP11-806H10.4	1	1	-0.00101			RP11-806H10.4	0.138011	1	0.00249366			RP11-806H10.4	0.273322	1	0.00280382
RFC4	0.463071	1	-0.00914934			ANKRA2	0.715001	1	0.00564758			ANKRA2	0.138011	1	0.0171922			ANKRA2	0.273322	1	0.0118373
GNL3	0.463071	1	-0.0299012			PKIA	0.715001	1	-0.0138527			PKIA	0.138011	1	-0.0596533			PKIA	0.273322	1	-0.0228088
PIGX	0.463071	1	-0.00546378			TMEM211	0.715001	1	0.000434442			TMEM211	0.138011	1	-0.000433495			TMEM211	0.273322	1	0.000434442
C1orf50	0.463071	1	0.00542032			IGKV2D-28	0.715001	1	0.000325835			IGKV2D-28	0.138011	1	0.0046776			IGKV2D-28	0.273322	1	0.00396764
H2AFZ	0.463071	1	-0.012242			RP11-307C18.1	0.715001	1	-1.73125e-05			RP11-307C18.1	0.138011	1	0.000721784			RP11-307C18.1	0.273322	1	0.00165641
SLC9B2	0.463071	1	-0.0110861			CIAPIN1	0.465209	1	-0.027239			CIAPIN1	0.138011	1	-0.0241434			CIAPIN1	0.273322	1	-0.010837
CAMP	0.463071	1	0.00329802			ALDH3A2	0.465209	1	0.168836			ALDH3A2	0.138011	1	0.0484957			ALDH3A2	0.273322	1	0.0478851
SPRY1	0.463071	1	0.0629387			RPL5	0.465209	1	-0.156372			RPL5	0.138011	1	-0.102211			RPL5	0.273322	1	-0.129663
RNF123	0.463071	1	-0.00424959			SERGEF	0.465209	1	-0.0166993			SERGEF	0.138011	1	-0.0171493			SERGEF	0.273322	1	-0.0284693
C4orf3	0.463071	1	-0.0839893			SKIDA1	0.465209	1	0.000674918			SKIDA1	0.138011	1	0.00306917			SKIDA1	0.273322	1	0.000990329
GUCY1A3	0.463071	1	-0.0958878			RP11-680C21.1	0.465209	1	-0.00120726			RP11-680C21.1	0.138011	1	0.00106215			RP11-680C21.1	0.273322	1	0.000803598
FBXO8	0.463071	1	-0.0163602			RP1-122P22.4	0.465209	1	-0.00085942			RP1-122P22.4	0.138011	1	-0.000528215			RP1-122P22.4	0.273322	1	-0.00169799
NPY1R	0.463071	1	-0.0134653			RPL21	0.273322	1	-0.17087			RPL21	0.138011	1	-0.106181			RPL21	0.273322	1	-0.118148
OTUD4	0.463071	1	-0.0270532			GREM1	0.273322	1	-0.0130576			GREM1	0.138011	1	-0.00870659			GREM1	0.273322	1	-0.00961784
PRMT9	0.463071	1	0.0139888			ASB8	0.273322	1	-0.023749			ASB8	0.138011	1	-0.0639757			ASB8	0.273322	1	-0.0274607
SLC25A46	0.463071	1	-0.0143334			RP11-1149M10.2	0.273322	1	0.00246012			RP11-1149M10.2	0.138011	1	0.00266975			RP11-1149M10.2	0.273322	1	0.00088205
C5orf63	0.463071	1	0.00218832			SNRPB2	0.144127	1	-0.0507282			SNRPB2	0.138011	1	-0.0444963			SNRPB2	0.273322	1	-0.0281141
HTR4	0.463071	1	-0.000329051			FAM20C	0.144127	1	-0.15565			FAM20C	0.138011	1	-0.106007			FAM20C	0.273322	1	-0.081819
GPX8	0.463071	1	-0.0676822			RP11-575H3.1	0.144127	1	0.00274409			RP11-575H3.1	0.138011	1	0.00410566			RP11-575H3.1	0.273322	1	0.00139491
UBLCP1	0.463071	1	-0.00671142			CEACAM3	0.0678892	1	-0.00264781			CEACAM3	0.138011	1	-0.00411554			CEACAM3	0.273322	1	0.00350684
GJB7	0.463071	1	-0.00273163			AC093159.1	0.715001	1	0.00110486			AC093159.1	0.144127	1	0.00185761			AC093159.1	0.273322	1	0.00179173
TMEM200A	0.463071	1	-0.0522374			ASB9	1	1	0.00161366			ASB9	0.224916	1	-0.00274565			ASB9	0.273322	1	0.00460561
SLU7	0.463071	1	-0.00659861			RP11-47I22.2	1	1	0.000469001			RP11-47I22.2	0.224916	1	-0.00140832			RP11-47I22.2	0.273322	1	-0.000623457
KIF6	0.463071	1	-0.00235885			RP11-54C4.3	1	1	0.00153476			RP11-54C4.3	0.224916	1	-0.00129187			RP11-54C4.3	0.273322	1	0.00214839
STEAP1	0.463071	1	-0.0308701			ITIH4	0.715001	1	0.00155403			ITIH4	0.224916	1	0.000802626			ITIH4	0.273322	1	0.00177778
IQUB	0.463071	1	-0.00369326			AMMECR1	0.715001	1	-0.00137883			AMMECR1	0.224916	1	0.0155174			AMMECR1	0.273322	1	0.0423864
LMTK2	0.463071	1	-0.0242179			GLS2	0.715001	1	0.00143899			GLS2	0.224916	1	0.00142843			GLS2	0.273322	1	0.000944568
C7orf57	0.463071	1	-0.00639574			UGCG	0.715001	1	-0.0570164			UGCG	0.224916	1	0.164866			UGCG	0.273322	1	0.124127
RAD21	0.463071	1	-0.0378535			PLBD2	0.715001	1	-0.076712			PLBD2	0.224916	1	0.0584876			PLBD2	0.273322	1	-0.0746625
OSGIN2	0.463071	1	0.0125569			CSDC2	0.715001	1	0.0147856			CSDC2	0.224916	1	-0.0233026			CSDC2	0.273322	1	-0.0265055
TMUB1	0.463071	1	0.0100525			RP11-120J1.1	0.715001	1	-0.000913804			RP11-120J1.1	0.224916	1	-0.00205113			RP11-120J1.1	0.273322	1	-0.00110322
TMEM65	0.463071	1	-0.00459739			OSGEP	0.465209	1	-0.0261248			OSGEP	0.224916	1	0.0170674			OSGEP	0.273322	1	0.0190143
DIRAS2	0.463071	1	-0.00111491			HOXA2	0.465209	1	0.00104042			HOXA2	0.224916	1	-0.0078403			HOXA2	0.273322	1	-0.00417279
NFIL3	0.463071	1	-0.0372058			MANSC1	0.465209	1	0.0139501			MANSC1	0.224916	1	0.0134514			MANSC1	0.273322	1	-0.0072171
MAMDC2	0.463071	1	0.0788304			PNKD	0.465209	1	0.0256578			PNKD	0.224916	1	0.0491353			PNKD	0.273322	1	0.0639454
KIF27	0.463071	1	-0.00425441			BIN3	0.465209	1	-0.0035019			BIN3	0.224916	1	0.00285735			BIN3	0.273322	1	0.0148382
CLDN3	0.463071	1	0.0794769			RP11-400L8.2	0.465209	1	0.00092397			RP11-400L8.2	0.224916	1	0.00109215			RP11-400L8.2	0.273322	1	0.00155343
CARD19	0.463071	1	0.00915119			TWF2	0.465209	1	-0.00580807			TWF2	0.224916	1	-0.0182538			TWF2	0.273322	1	-0.0212662
NOL6	0.463071	1	-0.0307119			RP11-35G9.5	0.465209	1	-0.00172171			RP11-35G9.5	0.224916	1	0.00319604			RP11-35G9.5	0.273322	1	0.00328578
PIGO	0.463071	1	0.00758727			RP11-248G5.9	0.465209	1	-0.000590708			RP11-248G5.9	0.224916	1	-0.00138755			RP11-248G5.9	0.273322	1	0.00115763
LRFN5	0.463071	1	-0.00262033			RPS11	0.273322	1	-0.178243			RPS11	0.224916	1	-0.107612			RPS11	0.273322	1	-0.148565
SPTSSA	0.463071	1	0.0786222			KCNN3	0.273322	1	0.0534258			KCNN3	0.224916	1	0.0429769			KCNN3	0.273322	1	0.0177387
LRR1	0.463071	1	0.00419176			LINC00239	0.273322	1	0.0024544			LINC00239	0.224916	1	-0.00184076			LINC00239	0.273322	1	0.00234795
RPL36AL	0.463071	1	-0.0111376			RP11-66B24.4	0.273322	1	0.00531622			RP11-66B24.4	0.224916	1	0.0027333			RP11-66B24.4	0.273322	1	0.00437299
NOXRED1	0.463071	1	-0.000105021			KCTD15	0.144127	1	-0.035538			KCTD15	0.224916	1	-0.0640669			KCTD15	0.273322	1	-0.0421965
DRGX	0.463071	1	0.00041815			KRCC1	0.144127	1	-0.0278168			KRCC1	0.224916	1	-0.0184764			KRCC1	0.273322	1	-0.0325347
BEND7	0.463071	1	-0.0192761			C17orf51	0.144127	1	-0.067921			C17orf51	0.224916	1	-0.00527023			C17orf51	0.273322	1	-0.0116861
BORCS5	0.463071	1	-0.0129907			NUDT21	0.0678892	1	-0.0837577			NUDT21	0.224916	1	-0.0207874			NUDT21	0.273322	1	-0.0427288
ZMYND19	0.463071	1	-0.00624589			SLC20A2	0.0678892	1	-0.10474			SLC20A2	0.224916	1	-0.0244515			SLC20A2	0.273322	1	-0.0331115
VWA2	0.463071	1	-0.00723802			LINC00896	0.0678892	1	0.000404739			LINC00896	0.224916	1	0.00121872			LINC00896	0.273322	1	0.00148896
METTL3	0.463071	1	0.0194164			NSUN6	0.0678892	1	-0.00837141			NSUN6	0.224916	1	0.0101056			NSUN6	0.273322	1	0.00983093
IFI27L1	0.463071	1	0.0100078			EAPP	1	1	0.00100186			EAPP	0.345231	1	-0.0257047			EAPP	0.273322	1	-0.0294697
R3HCC1L	0.463071	1	-0.0137013			LINC01451	1	1	0.000235778			LINC01451	0.345231	1	0.0016805			LINC01451	0.273322	1	0.00297664
PPP1R14D	0.463071	1	0.000426545			ATP5G2	0.715001	1	-0.0294116			ATP5G2	0.345231	1	0.029567			ATP5G2	0.273322	1	0.0300348
POLL	0.463071	1	0.0100007			SMIM14	0.715001	1	0.022551			SMIM14	0.345231	1	-0.0711996			SMIM14	0.273322	1	-0.0299445
SENP8	0.463071	1	0.000572857			SPTBN2	0.715001	1	0.0122178			SPTBN2	0.345231	1	0.01074			SPTBN2	0.273322	1	0.0303278
PCBD1	0.463071	1	-0.00683923			TMEM191C	0.715001	1	0.0083215			TMEM191C	0.345231	1	0.00172984			TMEM191C	0.273322	1	0.00325169
COX11	0.463071	1	-0.0196957			RP11-350J20.5	0.715001	1	0.000283726			RP11-350J20.5	0.345231	1	-0.00161055			RP11-350J20.5	0.273322	1	-0.000807676
ZNF202	0.463071	1	0.00471541			RP11-1275H24.1	0.715001	1	0.00130105			RP11-1275H24.1	0.345231	1	0.000356222			RP11-1275H24.1	0.273322	1	0.00820517
BORCS7	0.463071	1	0.0392808			RP11-530N7.3	0.715001	1	0.000705125			RP11-530N7.3	0.345231	1	0.000970441			RP11-530N7.3	0.273322	1	0.00153661
PLEKHF1	0.463071	1	-0.0432956			RP11-65L3.2	0.715001	1	-0.000400336			RP11-65L3.2	0.345231	1	-0.000209036			RP11-65L3.2	0.273322	1	0.000480031
TMEM100	0.463071	1	-0.379564			CTA-293F17.1	0.715001	1	0.00213428			CTA-293F17.1	0.345231	1	0.00115959			CTA-293F17.1	0.273322	1	0.00134546
SYNPO2L	0.463071	1	-0.00709658			RP11-713N11.6	0.715001	1	0.00170963			RP11-713N11.6	0.345231	1	0.00105841			RP11-713N11.6	0.273322	1	0.00119075
NETO1	0.463071	1	0.000261328			ATP5SL	0.465209	1	0.0016973			ATP5SL	0.345231	1	-0.0241298			ATP5SL	0.273322	1	-0.0338363
ATP9B	0.463071	1	0.0130927			GSC	0.465209	1	0.000566956			GSC	0.345231	1	0.00107175			GSC	0.273322	1	-0.00139898
RNF169	0.463071	1	-0.0235847			NRIP3	0.465209	1	-0.00731414			NRIP3	0.345231	1	-0.00131844			NRIP3	0.273322	1	-0.00472589
RPL27A	0.463071	1	-0.0322434			KCNE3	0.465209	1	0.00350011			KCNE3	0.345231	1	0.00977926			KCNE3	0.273322	1	0.019478
TMX3	0.463071	1	-0.013178			TMEM257	0.465209	1	-0.00027272			TMEM257	0.345231	1	-0.000301123			TMEM257	0.273322	1	-0.000576414
RP11-382A20.3	0.463071	1	-0.0307278			AC016995.3	0.465209	1	0.00156783			AC016995.3	0.345231	1	-0.0012282			AC016995.3	0.273322	1	-0.000857455
CCDC68	0.463071	1	-0.0565205			CTD-2260A17.2	0.465209	1	0.000599375			CTD-2260A17.2	0.345231	1	0.00252195			CTD-2260A17.2	0.273322	1	0.00062595
RIMKLB	0.463071	1	0.00404704			MRPS21	0.465209	1	-0.0207019			MRPS21	0.345231	1	-0.0374224			MRPS21	0.273322	1	-0.0123353
MC4R	0.463071	1	-0.000576806			TCP11L2	0.273322	1	0.0317336			TCP11L2	0.345231	1	0.0163834			TCP11L2	0.273322	1	0.0194913
BLCAP	0.463071	1	0.0054328			RPL27A	0.273322	1	-0.205713			RPL27A	0.345231	1	-0.0566418			RPL27A	0.273322	1	-0.144309
COG1	0.463071	1	-0.00364587			ANKRD36B	0.273322	1	-0.0147731			ANKRD36B	0.345231	1	0.00504355			ANKRD36B	0.273322	1	0.00673912
ACSM1	0.463071	1	-0.00247392			SNX1	0.144127	1	0.0531727			SNX1	0.345231	1	-0.0270131			SNX1	0.273322	1	-0.0256631
LDHD	0.463071	1	0.0286718			KERA	0.144127	1	0.0015702			KERA	0.345231	1	-0.000866859			KERA	0.273322	1	-0.00311898
ANKDD1A	0.463071	1	0.00866522			IRX2	0.144127	1	0.162029			IRX2	0.345231	1	0.0581373			IRX2	0.273322	1	0.148003
TERF2IP	0.463071	1	0.00737122			TEAD4	0.144127	1	-0.123453			TEAD4	0.345231	1	-0.0453507			TEAD4	0.273322	1	-0.0362981
GPR182	0.463071	1	0.0066465			CFLAR-AS1	0.144127	1	0.00415405			CFLAR-AS1	0.345231	1	0.00185957			CFLAR-AS1	0.273322	1	0.00339917
YWHAB	0.463071	1	-0.00355626			IL1RL2	0.0678892	1	-0.00379886			IL1RL2	0.345231	1	0.00318342			IL1RL2	0.273322	1	0.00150788
TEF	0.463071	1	0.0192127			RP11-398H6.1	1	1	-0.000407967			RP11-398H6.1	0.465209	1	-0.000289472			RP11-398H6.1	0.273322	1	0.000259429
TBC1D2B	0.463071	1	-0.0719597			FAM159A	1	1	0.000282426			FAM159A	0.500184	1	-0.00153827			FAM159A	0.273322	1	0.00114658
DUS2	0.463071	1	0.00359517			RP1-178F15.4	1	1	9.90735e-06			RP1-178F15.4	0.500184	1	0.000944107			RP1-178F15.4	0.273322	1	0.000839501
POP5	0.463071	1	-0.019942			CTD-2555O16.4	1	1	-0.000364788			CTD-2555O16.4	0.500184	1	0.00236838			CTD-2555O16.4	0.273322	1	0.00152378
RRM1	0.463071	1	-0.0109087			BIRC7	0.715001	1	0.000304			BIRC7	0.500184	1	0.000552954			BIRC7	0.273322	1	0.00141054
ZNF646	0.463071	1	-0.0115964			HRK	0.715001	1	0.00258011			HRK	0.500184	1	0.00357543			HRK	0.273322	1	0.000766742
VKORC1	0.463071	1	0.000351928			GCC2	0.715001	1	0.063315			GCC2	0.500184	1	-0.00952466			GCC2	0.273322	1	0.0435568
CA4	0.463071	1	-0.103439			MINK1	0.715001	1	0.0466298			MINK1	0.500184	1	0.0184745			MINK1	0.273322	1	0.0168617
FAM129C	0.463071	1	0.0017399			TPM4	0.715001	1	-0.272201			TPM4	0.500184	1	-0.00973903			TPM4	0.273322	1	-0.157522
SPATA33	0.463071	1	-0.00134008			ATOX1	0.715001	1	-0.0190797			ATOX1	0.500184	1	0.00191086			ATOX1	0.273322	1	0.0346976
RHEBL1	0.463071	1	-0.00283833			ARL9	0.715001	1	-3.50868e-05			ARL9	0.500184	1	0.000184016			ARL9	0.273322	1	0.00186168
TUBA1C	0.463071	1	-0.0232622			KEL	0.715001	1	0.000596779			KEL	0.500184	1	-0.00114491			KEL	0.273322	1	0.00129802
ZNF701	0.463071	1	-0.0022395			AC072062.1	0.715001	1	-0.000473727			AC072062.1	0.500184	1	0.00133694			AC072062.1	0.273322	1	0.00148883
LAIR1	0.463071	1	0.0606145			AC139100.3	0.715001	1	0.000467414			AC139100.3	0.500184	1	7.27784e-05			AC139100.3	0.273322	1	0.00425186
TTYH1	0.463071	1	0.000455376			RP11-456K23.1	0.715001	1	-0.00727357			RP11-456K23.1	0.500184	1	-0.00702772			RP11-456K23.1	0.273322	1	-0.00875262
CTB-50L17.10	0.463071	1	-0.0206049			CCDC62	0.465209	1	0.000335217			CCDC62	0.500184	1	-8.16998e-05			CCDC62	0.273322	1	0.00135883
ZNF444	0.463071	1	0.0618434			COX16	0.465209	1	-0.000433114			COX16	0.500184	1	-0.00310331			COX16	0.273322	1	-0.00158119
TSR1	0.463071	1	-0.00880663			RPUSD3	0.465209	1	-0.0239957			RPUSD3	0.500184	1	0.00787134			RPUSD3	0.273322	1	0.012407
CYB5D2	0.463071	1	0.0123406			APOA1BP	0.465209	1	-0.0676388			APOA1BP	0.500184	1	0.0465141			APOA1BP	0.273322	1	0.0340908
ANGPTL4	0.463071	1	-0.07379			RBMXL1	0.465209	1	0.0154751			RBMXL1	0.500184	1	-0.028262			RBMXL1	0.273322	1	0.0173267
TMC8	0.463071	1	0.0267076			VPS50	0.273322	1	-0.0104436			VPS50	0.500184	1	-0.00488166			VPS50	0.273322	1	0.00930979
DNASE1L2	0.463071	1	-0.000148275			RPS8	0.273322	1	-0.232374			RPS8	0.500184	1	-0.0223863			RPS8	0.273322	1	-0.175494
ABCA3	0.463071	1	0.131757			CACNA1D	0.273322	1	0.0469358			CACNA1D	0.500184	1	-0.0898701			CACNA1D	0.273322	1	-0.0631956
BEST1	0.463071	1	-0.00364663			CHD7	0.273322	1	-0.0537372			CHD7	0.500184	1	0.0474016			CHD7	0.273322	1	0.0624804
MAP4K2	0.463071	1	-0.0149661			KB-226F1.2	0.273322	1	0.000951025			KB-226F1.2	0.500184	1	0.00029087			KB-226F1.2	0.273322	1	0.00100169
THAP9	0.463071	1	0.00433818			ENAM	0.144127	1	0.00412625			ENAM	0.500184	1	0.00140152			ENAM	0.273322	1	0.00201267
RBPJ	0.463071	1	0.0175525			SMPD4	0.144127	1	-0.0216797			SMPD4	0.500184	1	0.0060528			SMPD4	0.273322	1	0.0235021
FOXI1	0.463071	1	0.000496273			LINC01366	0.144127	1	0.000471387			LINC01366	0.500184	1	-0.000250539			LINC01366	0.273322	1	0.000643509
2002-09-01	0.463071	1	-0.0124853			TEX11	0.0678892	1	0.000413059			TEX11	0.500184	1	9.20358e-05			TEX11	0.273322	1	-0.00172122
REEP4	0.463071	1	0.0274756			TMEM69	0.0678892	1	-0.0297621			TMEM69	0.500184	1	0.0145213			TMEM69	0.273322	1	0.00862257
WFDC13	0.463071	1	0.00062793			ACOT8	1	1	0.0107874			ACOT8	0.68583	1	-0.0118718			ACOT8	0.273322	1	-0.00563554
AXIN2	0.463071	1	0.0170171			EEF2K	1	1	0.00466376			EEF2K	0.68583	1	0.00396235			EEF2K	0.273322	1	-0.0281969
UGT3A2	0.463071	1	0.00028333			SLPI	1	1	0.276759			SLPI	0.68583	1	0.225537			SLPI	0.273322	1	0.330709
DNAJC21	0.463071	1	-0.00942646			CGGBP1	1	1	-0.00531934			CGGBP1	0.68583	1	0.0298991			CGGBP1	0.273322	1	0.0684682
NPNT	0.463071	1	0.0400867			MUC13	1	1	0.000955652			MUC13	0.68583	1	-0.00122231			MUC13	0.273322	1	0.00103194
FAM178B	0.463071	1	0.00133453			THEM5	1	1	0.00105837			THEM5	0.68583	1	-0.000848222			THEM5	0.273322	1	0.0051364
PPIP5K1	0.463071	1	-0.00350273			RP11-475O6.1	1	1	0.000131227			RP11-475O6.1	0.68583	1	-0.000163493			RP11-475O6.1	0.273322	1	-0.000570032
ZBTB49	0.463071	1	0.00417833			SIDT1	0.715001	1	0.00749484			SIDT1	0.68583	1	0.00240087			SIDT1	0.273322	1	0.0151133
C2orf68	0.463071	1	-0.0207691			DBN1	0.715001	1	-0.135921			DBN1	0.68583	1	0.111715			DBN1	0.273322	1	-0.158712
SPRY3	0.463071	1	0.00190877			MATN1	0.715001	1	-0.000304231			MATN1	0.68583	1	0.000267209			MATN1	0.273322	1	-0.000660278
SIGLEC7	0.463071	1	0.00390325			HEXIM2	0.715001	1	0.00340659			HEXIM2	0.68583	1	0.000753307			HEXIM2	0.273322	1	0.00176083
UQCRFS1	0.463071	1	-0.0200636			MALT1	0.715001	1	0.00641376			MALT1	0.68583	1	-0.00150248			MALT1	0.273322	1	0.0272413
ZBBX	0.463071	1	-0.00720732			METTL7A	0.715001	1	0.0987729			METTL7A	0.68583	1	-0.0114816			METTL7A	0.273322	1	-0.0918793
KCNAB1	0.463071	1	-0.0029849			PAQR5	0.465209	1	0.0286796			PAQR5	0.68583	1	-0.00637574			PAQR5	0.273322	1	0.026097
SLC33A1	0.463071	1	-0.00318875			RPL29	0.465209	1	-0.13354			RPL29	0.68583	1	-0.0226111			RPL29	0.273322	1	-0.127756
CLIC3	0.463071	1	0.120082			RP11-367G6.3	0.465209	1	-0.000508361			RP11-367G6.3	0.68583	1	0.000551376			RP11-367G6.3	0.273322	1	0.00141063
INO80E	0.463071	1	0.0227812			MLLT6	0.465209	1	0.0608351			MLLT6	0.68583	1	0.0464277			MLLT6	0.273322	1	0.0610644
BOLA2B	0.463071	1	-0.000860269			KIAA0226L	0.273322	1	-0.00783194			KIAA0226L	0.68583	1	0.00520996			KIAA0226L	0.273322	1	0.0110987
LDB2	0.463071	1	-0.133678			RRS1	0.273322	1	-0.0603342			RRS1	0.68583	1	0.0309728			RRS1	0.273322	1	0.00723971
ROBO1	0.463071	1	-0.0947587			RP1-153G14.4	0.273322	1	0.00176889			RP1-153G14.4	0.68583	1	0.00082631			RP1-153G14.4	0.273322	1	0.000952119
TPST1	0.463071	1	-0.0285555			ACTR3	0.144127	1	-0.211015			ACTR3	0.68583	1	-0.0365031			ACTR3	0.273322	1	0.0829515
MAP3K2	0.463071	1	0.0393696			IRF2BP2	0.144127	1	0.120295			IRF2BP2	0.68583	1	0.040735			IRF2BP2	0.273322	1	0.0673388
ZPLD1	0.463071	1	-0.000520698			CTB-41I6.2	0.144127	1	0.00218844			CTB-41I6.2	0.68583	1	0.00100932			CTB-41I6.2	0.273322	1	0.00214801
USP38	0.463071	1	0.0295327			HRC	0.0678892	1	0.0282019			HRC	0.68583	1	-0.000417006			HRC	0.273322	1	0.00486011
SLC16A5	0.463071	1	0.0063158			RAN	0.0678892	1	-0.232147			RAN	0.68583	1	0.0603571			RAN	0.273322	1	0.047617
PDCD6IP	0.463071	1	-0.0154576			INCENP	0.0678892	1	-0.0149194			INCENP	0.68583	1	0.000979538			INCENP	0.273322	1	0.0124197
MRAP	0.463071	1	-0.00083582			SUPV3L1	0.0678892	1	-0.0319292			SUPV3L1	0.68583	1	-0.000368387			SUPV3L1	0.273322	1	0.0170731
FAM161A	0.463071	1	-0.00983765			PACRGL	0.0678892	1	-0.0343736			PACRGL	0.68583	1	0.00362502			PACRGL	0.273322	1	-0.0109468
ZNF282	0.463071	1	0.00555237			PPP1R14D	0.0678892	1	0.000823272			PPP1R14D	0.68583	1	0.000145516			PPP1R14D	0.273322	1	0.000738171
TMED10	0.463071	1	-0.032177			FCAMR	1	1	2.39729e-05			FCAMR	0.715001	1	1.51976e-05			FCAMR	0.273322	1	0.000251658
DCLK2	0.463071	1	-0.00573161			HHAT	1	1	0.0123562			HHAT	0.892738	1	-0.001322			HHAT	0.273322	1	0.013144
TMEM182	0.463071	1	0.000351926			MPP2	1	1	0.00319823			MPP2	0.892738	1	-0.00123011			MPP2	0.273322	1	-0.00474369
KRT8	0.463071	1	0.0383711			FBXW2	1	1	0.00928212			FBXW2	0.892738	1	-0.00479599			FBXW2	0.273322	1	0.0489433
DENND5B	0.463071	1	-0.00826585			ZNF23	1	1	0.000713			ZNF23	0.892738	1	0.00100932			ZNF23	0.273322	1	0.00335595
KRT4	0.463071	1	0.0745412			AC004951.6	1	1	-3.44673e-05			AC004951.6	0.892738	1	-0.000486935			AC004951.6	0.273322	1	0.00125786
NUDT9	0.463071	1	0.00509176			RP11-386M24.9	1	1	0.000233489			RP11-386M24.9	0.892738	1	-0.000221328			RP11-386M24.9	0.273322	1	0.000387372
TMC7	0.463071	1	0.0059796			SPHK2	0.715001	1	-0.00216394			SPHK2	0.892738	1	-0.00132616			SPHK2	0.273322	1	0.0165862
CDH2	0.463071	1	-0.00462116			CEP126	0.715001	1	0.057577			CEP126	0.892738	1	-0.00382529			CEP126	0.273322	1	0.0090698
IRX2	0.463071	1	0.0874181			KCTD10	0.715001	1	-0.0653461			KCTD10	0.892738	1	-0.0189347			KCTD10	0.273322	1	-0.0700794
SLC26A5	0.463071	1	0.00156046			MTRR	0.715001	1	-0.0204331			MTRR	0.892738	1	-0.0198149			MTRR	0.273322	1	0.0508534
SGCD	0.463071	1	-0.0385018			BBOX1	0.715001	1	-0.00081983			BBOX1	0.892738	1	-0.00271703			BBOX1	0.273322	1	0.00259929
ZNF16	0.463071	1	0.00871751			PHF11	0.715001	1	-0.00691752			PHF11	0.892738	1	0.0115203			PHF11	0.273322	1	0.016753
ATF7	0.463071	1	-0.021323			ST18	0.715001	1	0.0014996			ST18	0.892738	1	0.000533976			ST18	0.273322	1	0.00120681
DCDC1	0.463071	1	-0.00156783			OIT3	0.465209	1	-0.00065294			OIT3	0.892738	1	0.000957472			OIT3	0.273322	1	-0.00193738
HAS2	0.463071	1	-0.032936			USP8	0.465209	1	-0.0282614			USP8	0.892738	1	-0.00519852			USP8	0.273322	1	0.0420205
ALK	0.463071	1	-0.00198591			ECI2	0.465209	1	-0.0122133			ECI2	0.892738	1	-0.00914454			ECI2	0.273322	1	0.0092264
HSFX1	0.463071	1	-0.000546402			C1orf186	0.465209	1	0.00195654			C1orf186	0.892738	1	-1.54569e-05			C1orf186	0.273322	1	0.0126837
C1GALT1C1	0.463071	1	-0.00628111			RND2	0.273322	1	-0.0206216			RND2	0.892738	1	0.00197552			RND2	0.273322	1	-0.004349
NAIF1	0.463071	1	0.000687898			MX1	0.273322	1	0.110898			MX1	0.892738	1	0.0358611			MX1	0.273322	1	0.0427284
CDC42BPG	0.463071	1	-0.107945			FMN1	0.273322	1	-0.0336208			FMN1	0.892738	1	-0.0240016			FMN1	0.273322	1	0.0422419
KCNK3	0.463071	1	-0.0543773			DTWD1	0.144127	1	-0.0320053			DTWD1	0.892738	1	0.0079459			DTWD1	0.273322	1	-0.0272965
KRT19	0.463071	1	0.0370162			GPR108	0.144127	1	0.0954943			GPR108	0.892738	1	-0.00635235			GPR108	0.273322	1	0.0259726
ECEL1	0.463071	1	-0.00453369			PPAN	0.0678892	1	-0.00376038			PPAN	0.892738	1	-0.00148786			PPAN	0.273322	1	0.00257811
ZNF274	0.463071	1	0.00643218			SNX33	0.0678892	1	0.0647267			SNX33	0.892738	1	0.016997			SNX33	0.273322	1	-0.0221948
PTCRA	0.463071	1	-0.0017808			RTTN	0.0678892	1	-0.0213353			RTTN	0.892738	1	0.000195351			RTTN	0.273322	1	0.0105373
METTL18	0.463071	1	-0.00172839			SYCE1	0.715001	1	1.33796e-05			SYCE1	0.0678892	1	0.000413059			SYCE1	0.285049	1	0.000383581
COL8A2	0.463071	1	0.0201036			LINC00479	0.715001	1	-1.07599e-05			LINC00479	0.0678892	1	0.000385664			LINC00479	0.285049	1	0.000943863
ZNF540	0.463071	1	0.0028963			LINC00895	0.715001	1	1.33796e-05			LINC00895	0.0678892	1	0.000463919			LINC00895	0.285049	1	6.07789e-05
ANGPTL7	0.463071	1	0.00606243			RP11-474C8.8	0.59298	1	0.000383581			RP11-474C8.8	0.0678892	1	0.000661011			RP11-474C8.8	0.285049	1	0.000383581
RRM2	0.463071	1	0.0128534			RP11-297C4.3	0.317311	1	-0.00230517			RP11-297C4.3	0.0678892	1	-0.00074704			RP11-297C4.3	0.285049	1	-0.0012732
SRGAP2C	0.463071	1	-0.0143676			IGFL4	1	1	0.000457472			IGFL4	0.108809	1	0.000879485			IGFL4	0.285049	1	-0.000791266
ATPAF2	0.463071	1	-0.0110659			RP11-260E18.1	1	1	1.50147e-05			RP11-260E18.1	0.108809	1	0.000577175			RP11-260E18.1	0.285049	1	0.000545918
ZNF57	0.463071	1	0.00384354			FRMD6-AS2	0.59298	1	0.000485302			FRMD6-AS2	0.108809	1	0.000485302			FRMD6-AS2	0.285049	1	0.000485302
JMJD1C	0.463071	1	0.0550994			CH507-154B10.2	0.59298	1	8.96266e-06			CH507-154B10.2	0.108809	1	0.000442537			CH507-154B10.2	0.285049	1	-0.000726903
DPAGT1	0.463071	1	0.0288274			SPACA3	0.285049	1	0.000457472			SPACA3	0.144127	1	0.000924963			SPACA3	0.285049	1	0.000545918
COPRS	0.463071	1	-0.00428953			RP11-15E18.4	0.179712	1	0.00068512			RP11-15E18.4	0.144127	1	0.00068512			RP11-15E18.4	0.285049	1	0.000485302
CSDC2	0.463071	1	-0.01892			RP11-706C16.7	1	1	0.000383581			RP11-706C16.7	0.179712	1	0.000264549			RP11-706C16.7	0.285049	1	-0.000395687
GNG12	0.463071	1	-0.0774762			CTD-2231E14.5	0.654721	1	1.50147e-05			CTD-2231E14.5	0.179712	1	0.0006932			CTD-2231E14.5	0.285049	1	0.000442537
NIPAL4	0.463071	1	-0.000624276			FAM159B	0.108809	1	-0.000857795			FAM159B	0.224916	1	-0.000367031			FAM159B	0.285049	1	0.000442537
RND1	0.463071	1	0.0117391			AF064858.7	0.273322	1	-0.000628205			AF064858.7	0.273322	1	-0.00056441			AF064858.7	0.285049	1	-0.00036362
ZMAT3	0.463071	1	0.025946			TRBV24-1	0.108809	1	-0.00129098			TRBV24-1	0.273322	1	-0.00123245			TRBV24-1	0.285049	1	0.000383581
FUT10	0.463071	1	-0.00348454			AC011294.3	0.715001	1	-6.78945e-05			AC011294.3	0.285049	1	0.000510368			AC011294.3	0.285049	1	-0.000638236
TMEM217	0.463071	1	0.00455906			RP4-568F9.6	0.654721	1	0.000280257			RP4-568F9.6	0.285049	1	0.00145542			RP4-568F9.6	0.285049	1	0.00145542
SNX32	0.463071	1	0.00026223			HTR3E	0.179712	1	-0.000861172			HTR3E	0.285049	1	-0.000786426			HTR3E	0.285049	1	-0.000449506
CYP7B1	0.463071	1	-0.0153088			RP1-156L9.1	0.179712	1	-0.00109413			RP1-156L9.1	0.285049	1	-0.000706749			RP1-156L9.1	0.285049	1	-0.000898871
SSH3	0.463071	1	0.00942901			AP000569.9	0.179712	1	-0.000423247			AP000569.9	0.285049	1	0.000442537			AP000569.9	0.285049	1	-0.000424523
DHCR7	0.463071	1	0.112805			RP4-550H1.5	0.317311	1	0.000383581			RP4-550H1.5	0.317311	1	-2.59363e-05			RP4-550H1.5	0.285049	1	-0.000424523
HPSE	0.463071	1	-0.00249122			RP11-159H10.3	0.715001	1	0.000472744			RP11-159H10.3	0.465209	1	0.000302245			RP11-159H10.3	0.285049	1	0.000485302
COQ2	0.463071	1	-0.00898343			RP11-121C6.5	0.715001	1	-0.000418494			RP11-121C6.5	0.465209	1	-0.000290924			RP11-121C6.5	0.285049	1	0.000442537
ADCK5	0.463071	1	0.00609657			ST8SIA3	0.317311	1	0.00115044			ST8SIA3	0.465209	1	-0.00041338			ST8SIA3	0.285049	1	-0.000791266
RAPH1	0.463071	1	-0.0115014			AC009264.1	0.285049	1	-0.000422013			AC009264.1	0.465209	1	0.000267173			AC009264.1	0.285049	1	0.000943863
CYSLTR1	0.463071	1	0.00659655			CTD-3064H18.4	0.179712	1	0.000706489			CTD-3064H18.4	0.465209	1	0.000457273			CTD-3064H18.4	0.285049	1	0.000472009
GLRX	0.463071	1	-0.0309512			ADGRF2	0.144127	1	-0.00107984			ADGRF2	0.465209	1	0.000601961			ADGRF2	0.285049	1	0.00196281
CCDC36	0.463071	1	-0.00110906			IL1RAPL2	0.108809	1	0.000442537			IL1RAPL2	0.500184	1	8.91188e-05			IL1RAPL2	0.285049	1	-0.000883294
MINOS1	0.463071	1	-0.00981356			IRGM	0.0678892	1	-0.00112991			IRGM	0.500184	1	-0.000528215			IRGM	0.285049	1	0.00115044
AGR3	0.463071	1	0.0562853			RP11-93H12.4	0.59298	1	0.000383581			RP11-93H12.4	0.59298	1	-2.59363e-05			RP11-93H12.4	0.285049	1	0.000884938
TNFRSF10D	0.463071	1	-0.041577			LENEP	0.179712	1	0.00068512			LENEP	0.59298	1	0.000485302			LENEP	0.285049	1	0.000485302
CCR9	0.463071	1	9.32641e-05			LINC00427	0.654721	1	-0.000204801			LINC00427	0.654721	1	6.59421e-05			LINC00427	0.285049	1	-0.000883294
CEP83	0.463071	1	-0.00517486			AC012668.2	0.654721	1	-1.9216e-05			AC012668.2	0.654721	1	-0.000419364			AC012668.2	0.285049	1	-0.0013481
PC	0.463071	1	0.0323129			RP11-263K4.3	0.654721	1	2.58641e-05			RP11-263K4.3	0.654721	1	0.00023928			RP11-263K4.3	0.285049	1	0.000485302
TRAPPC3L	0.463071	1	-0.000224665			DKFZP434K028	0.317311	1	0.000970441			DKFZP434K028	0.654721	1	0.000131486			DKFZP434K028	0.285049	1	0.000472009
APOBEC4	0.463071	1	-0.00612294			SLCO6A1	0.317311	1	0.000485302			SLCO6A1	0.654721	1	5.91355e-05			SLCO6A1	0.285049	1	-0.000441714
RCE1	0.463071	1	0.00372622			CES5A	0.179712	1	0.000634259			CES5A	0.654721	1	0.000104262			CES5A	0.285049	1	-0.000395687
MUC13	0.463071	1	-0.000805056			RP11-57J16.1	1	1	0.00131903			RP11-57J16.1	0.68583	1	0.000305509			RP11-57J16.1	0.285049	1	0.001092
C11orf80	0.463071	1	0.00393425			TMEM253	0.715001	1	0.000263454			TMEM253	0.68583	1	0.000439809			TMEM253	0.285049	1	0.00076706
TOMM20	0.463071	1	-0.0206181			CTC-756D1.2	0.715001	1	-0.00040355			CTC-756D1.2	0.68583	1	9.20358e-05			CTC-756D1.2	0.285049	1	0.000485302
CMB9-22P13.1	0.463071	1	0.00400116			CTC-558O2.1	0.715001	1	-0.000204773			CTC-558O2.1	0.68583	1	0.000145516			CTC-558O2.1	0.285049	1	0.000970441
C1orf100	0.463071	1	-0.000274828			TRBJ1-5	0.715001	1	-0.000430261			TRBJ1-5	0.68583	1	-0.000353418			TRBJ1-5	0.285049	1	0.001092
HAP1	0.463071	1	0.000805036			TRBJ1-1	0.179712	1	0.000634259			TRBJ1-1	0.68583	1	-0.000393266			TRBJ1-1	0.285049	1	0.000383581
CCDC13-AS1	0.463071	1	-0.000492717			C1QL3	0.108809	1	-0.00465288			C1QL3	0.68583	1	-0.000393266			C1QL3	0.285049	1	0.0016795
NET1	0.463071	1	-0.0304607			CSNK1A1L	1	1	-0.000197294			CSNK1A1L	0.715001	1	0.000311778			CSNK1A1L	0.285049	1	0.000485302
PHC3	0.463071	1	-0.0130312			RP3-406P24.4	1	1	0.000223099			RP3-406P24.4	0.715001	1	4.52259e-05			RP3-406P24.4	0.285049	1	-0.00036362
RBM4B	0.463071	1	-0.00914891			LATS2-AS1	0.654721	1	1.02619e-05			LATS2-AS1	0.715001	1	2.46352e-05			LATS2-AS1	0.285049	1	0.000442537
2003-03-01	0.463071	1	-0.00237164			RP11-345P4.10	0.654721	1	0.000362978			RP11-345P4.10	0.715001	1	0.000240525			RP11-345P4.10	0.285049	1	0.000442537
SLCO4C1	0.463071	1	0.0803313			RP11-706O15.7	0.59298	1	0.00181019			RP11-706O15.7	0.715001	1	0.000529937			RP11-706O15.7	0.285049	1	0.00130509
TLR10	0.463071	1	-0.000317482			KCNK16	1	1	-0.000422013			KCNK16	0.892738	1	-0.000367031			KCNK16	0.285049	1	-0.000848922
FAM53A	0.463071	1	0.00241992			RMDN2-AS1	0.715001	1	4.83023e-05			RMDN2-AS1	0.892738	1	0.000267209			RMDN2-AS1	0.285049	1	0.000943863
CYB561D1	0.463071	1	-0.0176565			AP003068.9	0.715001	1	-0.000209706			AP003068.9	0.892738	1	3.8514e-05			AP003068.9	0.285049	1	0.000485302
ZDHHC24	0.463071	1	0.0052426			RP11-524N5.1	0.715001	1	-0.000245128			RP11-524N5.1	0.892738	1	-2.59363e-05			RP11-524N5.1	0.285049	1	-0.000499713
ARL13A	0.463071	1	0.000474591			RP1-150O5.3	0.273322	1	-0.00104076			RP1-150O5.3	0.892738	1	-0.000409517			RP1-150O5.3	0.285049	1	0.00103089
SNX31	0.463071	1	-0.000107692			OR7A5	0.144127	1	-0.000863535			OR7A5	0.892738	1	3.10845e-06			OR7A5	0.285049	1	0.00131983
SLC16A11	0.463071	1	0.0145556			ANTXRL	1	1	0.000383581			ANTXRL	1	1	-2.49568e-05			ANTXRL	0.285049	1	-0.000848922
PODN	0.463071	1	0.0304916			AC011239.1	0.654721	1	0.000152865			AC011239.1	1	1	0.000472009			AC011239.1	0.285049	1	0.000472009
TTC9B	0.463071	1	0.00022585			MUSTN1	0.179712	1	0.000463919			MUSTN1	1	1	0.000442537			MUSTN1	0.285049	1	0.000442537
WDR49	0.463071	1	-0.0042322			LINC01185	0.317311	1	8.96266e-06			LINC01185	0.108809	1	-0.000818918			LINC01185	0.317311	1	-0.000905561
PDZK1	0.463071	1	0.000666729			RP11-727F15.11	0.317311	1	-0.000412507			RP11-727F15.11	0.108809	1	-0.000866859			RP11-727F15.11	0.317311	1	-0.000449506
DNAH12	0.463071	1	-0.0130588			SSMEM1	0.179712	1	-0.000892469			SSMEM1	0.108809	1	-0.000367031			SSMEM1	0.317311	1	0.001092
PTDSS2	0.463071	1	-0.00689794			SMAD5-AS1	0.108809	1	-0.000461329			SMAD5-AS1	0.108809	1	-0.000393266			SMAD5-AS1	0.317311	1	-0.000395687
SLC22A1	0.463071	1	0.000725284			CIB3	0.654721	1	-0.000197355			CIB3	0.179712	1	0.000272393			CIB3	0.317311	1	0.000472009
MARCKSL1	0.463071	1	0.043264			RP11-75L1.1	0.654721	1	-0.000674967			RP11-75L1.1	0.179712	1	-0.000651098			RP11-75L1.1	0.317311	1	0.000383581
YPEL2	0.463071	1	0.00443556			CTD-2561B21.4	0.654721	1	0.000222955			CTD-2561B21.4	0.179712	1	0.000675747			CTD-2561B21.4	0.317311	1	-0.000319258
MED16	0.463071	1	-0.0146783			IL22	0.317311	1	-0.000433574			IL22	0.179712	1	-0.000616945			IL22	0.317311	1	-0.000449506
TP53I11	0.463071	1	-0.0611624			EDDM3A	0.317311	1	-0.000412507			EDDM3A	0.179712	1	-0.000746744			EDDM3A	0.317311	1	-0.000441714
CATSPER1	0.463071	1	0.00264325			AC007403.3	0.317311	1	-0.00184443			AC007403.3	0.179712	1	-0.000373342			AC007403.3	0.317311	1	-0.000449506
CCNE2	0.463071	1	-0.000236977			RP5-1139I1.2	0.317311	1	-0.000433574			RP5-1139I1.2	0.179712	1	-0.000592975			RP5-1139I1.2	0.317311	1	-0.0013481
PHYKPL	0.463071	1	0.0245336			MIR217HG	0.317311	1	-0.000422013			MIR217HG	0.179712	1	-0.000610138			MIR217HG	0.317311	1	-0.000441714
NRIP3	0.463071	1	-0.00141031			RP11-40C11.2	0.317311	1	-0.000433574			RP11-40C11.2	0.179712	1	-0.00056441			RP11-40C11.2	0.317311	1	0.000472009
EIF1AD	0.463071	1	0.0046097			RP11-395D3.1	0.317311	1	-0.0029515			RP11-395D3.1	0.179712	1	-0.00053689			RP11-395D3.1	0.317311	1	-0.000395687
PCSK1	0.463071	1	-0.00442298			AC022173.2	0.317311	1	-0.000433574			AC022173.2	0.179712	1	-0.00127049			AC022173.2	0.317311	1	-0.000883294
TBC1D10C	0.463071	1	0.0583216			LINC00971	0.317311	1	-0.000422013			LINC00971	0.179712	1	-0.000401392			LINC00971	0.317311	1	-0.000898871
LONRF3	0.463071	1	0.0187625			CTD-3195I5.4	0.317311	1	-0.000461329			CTD-3195I5.4	0.179712	1	-0.000400263			CTD-3195I5.4	0.317311	1	-0.000424523
P2RY2	0.463071	1	-0.00720246			AC136612.1	0.317311	1	0.000485302			AC136612.1	0.179712	1	-0.000563835			AC136612.1	0.317311	1	0.000485302
CCDC85B	0.463071	1	-0.0410418			CTC-270D5.1	0.317311	1	0.000457472			CTC-270D5.1	0.179712	1	-0.000287373			CTC-270D5.1	0.317311	1	-0.000449506
LINC00116	0.463071	1	-0.0092456			CTC-498M16.4	0.285049	1	0.000439809			CTC-498M16.4	0.179712	1	0.000705125			CTC-498M16.4	0.317311	1	0.000970441
TOMM5	0.463071	1	0.00224212			IGLJ2	0.179712	1	0.000631533			IGLJ2	0.179712	1	0.000631533			IGLJ2	0.317311	1	0.000383581
C15orf53	0.463071	1	0.000279519			RFPL4A	0.179712	1	0.00116745			RFPL4A	0.179712	1	0.000590723			RFPL4A	0.317311	1	0.000606495
CCDC168	0.463071	1	0.000169797			RP3-428L16.1	0.179712	1	0.000665424			RP3-428L16.1	0.179712	1	0.000528837			RP3-428L16.1	0.317311	1	0.000435432
CALCB	0.463071	1	-0.000394268			RP11-430L16.1	0.179712	1	0.000445587			RP11-430L16.1	0.179712	1	0.000662374			RP11-430L16.1	0.317311	1	0.000884938
ORAI3	0.463071	1	0.0120846			CTD-2170G1.2	0.179712	1	0.000462556			CTD-2170G1.2	0.179712	1	0.000462556			CTD-2170G1.2	0.317311	1	0.000485302
UNC119B	0.463071	1	-0.0336104			GS1-5L10.1	0.179712	1	0.000441173			GS1-5L10.1	0.179712	1	0.000264464			GS1-5L10.1	0.317311	1	0.000442537
SSNA1	0.463071	1	-0.0330786			RP11-407G23.1	0.108809	1	-0.000843902			RP11-407G23.1	0.179712	1	-0.000373342			RP11-407G23.1	0.317311	1	-0.000441714
TCP11L1	0.463071	1	-0.00691358			TGM7			nan			TGM7	0.179712	1	-0.00060996			TGM7	0.317311	1	-0.000395687
RTTN	0.463071	1	-0.00306099			RP11-6L6.7			nan			RP11-6L6.7	0.179712	1	-0.000393456			RP11-6L6.7	0.317311	1	-0.000791266
ANAPC2	0.463071	1	-0.00907189			RP11-718I15.1			nan			RP11-718I15.1	0.179712	1	-0.000939456			RP11-718I15.1	0.317311	1	-0.000883294
SLC35G1	0.463071	1	0.00335521			RP11-36N20.1	0.654721	1	-0.00019118			RP11-36N20.1	0.224916	1	-0.000433495			RP11-36N20.1	0.317311	1	-6.96903e-06
TAC4	0.463071	1	-0.00021891			IGHV1OR15-9	1	1	7.18714e-05			IGHV1OR15-9	0.285049	1	0.000439809			IGHV1OR15-9	0.317311	1	0.00145542
CRLF3	0.463071	1	-0.0130202			BARHL1	0.654721	1	-0.000430261			BARHL1	0.285049	1	-0.000353418			BARHL1	0.317311	1	-0.000441714
GJC3	0.463071	1	0.000218229			PLCE1-AS2	0.654721	1	2.36354e-05			PLCE1-AS2	0.285049	1	0.000439809			PLCE1-AS2	0.317311	1	0.000884938
ZNF575	0.463071	1	0.00378623			AC106900.6	0.317311	1	-2.89263e-05			AC106900.6	0.285049	1	-0.000433495			AC106900.6	0.317311	1	0.000383581
CNTD1	0.463071	1	-0.00268728			C6orf222	0.179712	1	-0.00260136			C6orf222	0.285049	1	-0.000433495			C6orf222	0.317311	1	0.000884938
MAP3K19	0.463071	1	-0.0122348			RP11-84C10.4	0.179712	1	-0.00107301			RP11-84C10.4	0.285049	1	-0.000393266			RP11-84C10.4	0.317311	1	7.63211e-05
METRNL	0.463071	1	-0.0211097			TRAJ19	0.654721	1	-9.39632e-06			TRAJ19	0.317311	1	-0.000617457			TRAJ19	0.317311	1	0.000442537
WSB2	0.463071	1	-0.024846			AC009518.4	0.654721	1	-9.39632e-06			AC009518.4	0.317311	1	0.000442537			AC009518.4	0.317311	1	-0.000905561
MAMSTR	0.463071	1	0.00307906			AP000281.2	0.654721	1	-9.39632e-06			AP000281.2	0.317311	1	0.000442537			AP000281.2	0.317311	1	0.000442537
FUT2	0.463071	1	-0.00349928			UBE2E2-AS1	0.654721	1	1.02619e-05			UBE2E2-AS1	0.317311	1	0.000442537			UBE2E2-AS1	0.317311	1	-0.0022524
GCNT4	0.463071	1	-0.00435376			RP11-181G12.4	0.654721	1	-0.000210423			RP11-181G12.4	0.317311	1	0.000879485			RP11-181G12.4	0.317311	1	-0.000791266
DEAF1	0.463071	1	0.0119679			RP11-333A23.3	0.654721	1	6.23357e-06			RP11-333A23.3	0.317311	1	0.000879485			RP11-333A23.3	0.317311	1	-0.000449506
MTX3	0.463071	1	-0.00889175			TRBV6-7	0.654721	1	-4.9979e-05			TRBV6-7	0.317311	1	0.00076706			TRBV6-7	0.317311	1	0.00076706
FAM109B	0.463071	1	-0.024707			RP11-702F3.3	0.654721	1	-1.07599e-05			RP11-702F3.3	0.317311	1	-0.000661004			RP11-702F3.3	0.317311	1	-0.000898871
SCN4B	0.463071	1	0.0548348			AP000797.3	0.654721	1	3.11773e-06			AP000797.3	0.317311	1	0.000439809			AP000797.3	0.317311	1	-0.000395687
MRVI1-AS1	0.463071	1	-0.000120871			RP11-341G23.3	0.654721	1	1.02619e-05			RP11-341G23.3	0.317311	1	0.000442537			RP11-341G23.3	0.317311	1	0.000442537
LINC00982	0.463071	1	0.0148237			RP11-46I1.1	0.654721	1	1.02619e-05			RP11-46I1.1	0.317311	1	0.000442537			RP11-46I1.1	0.317311	1	0.000442537
FAM210A	0.463071	1	-0.0113386			RP11-66B24.5	0.654721	1	-0.000213604			RP11-66B24.5	0.317311	1	-0.000294159			RP11-66B24.5	0.317311	1	-0.000898871
KCNA3	0.463071	1	0.00147789			HIST1H3B	0.654721	1	1.50147e-05			HIST1H3B	0.317311	1	8.91188e-05			HIST1H3B	0.317311	1	0.000442537
CASKIN2	0.463071	1	-0.0742146			AMELX	0.59298	1	-0.000422013			AMELX	0.317311	1	0.00053152			AMELX	0.317311	1	0.000884938
FLJ13224	0.463071	1	-0.000407937			RP11-141J13.3	0.59298	1	-0.000461329			RP11-141J13.3	0.317311	1	-0.00127936			RP11-141J13.3	0.317311	1	0.000325345
HIC1	0.463071	1	-0.121173			AC000111.6	0.317311	1	-0.000412507			AC000111.6	0.317311	1	0.000943863			AC000111.6	0.317311	1	0.000943863
RP11-218M22.1	0.463071	1	0.0063747			SLC32A1	0.317311	1	-0.000433574			SLC32A1	0.317311	1	-0.000353418			SLC32A1	0.317311	1	-0.000449506
RBM44	0.463071	1	-0.00070506			IL36B	0.317311	1	0.000442537			IL36B	0.317311	1	0.000442537			IL36B	0.317311	1	-0.000456335
CASC2	0.463071	1	-0.00527551			ZG16	0.317311	1	-0.00215696			ZG16	0.317311	1	8.91188e-05			ZG16	0.317311	1	0.000442537
SLC35G5	0.463071	1	0.00134397			SPRR4	0.317311	1	-0.000433574			SPRR4	0.317311	1	0.000472009			SPRR4	0.317311	1	0.000472009
IMP3	0.463071	1	-0.00673882			DEFA1	0.317311	1	0.000442537			DEFA1	0.317311	1	-0.000264213			DEFA1	0.317311	1	-0.000456335
DPY19L2	0.463071	1	0.00808224			TRAJ44	0.317311	1	0.000442537			TRAJ44	0.317311	1	0.000442537			TRAJ44	0.317311	1	-0.000456335
C2orf73	0.463071	1	-0.00251799			TRAJ10	0.317311	1	0.000884938			TRAJ10	0.317311	1	0.000884938			TRAJ10	0.317311	1	0.000884938
GPR150	0.463071	1	0.000505564			IGHD2-21	0.317311	1	0.000383581			IGHD2-21	0.317311	1	0.000383581			IGHD2-21	0.317311	1	0.000383581
TSSK6	0.463071	1	-0.00283684			LINC01248	0.317311	1	0.000442537			LINC01248	0.317311	1	-0.000264213			LINC01248	0.317311	1	0.000442537
ZNF518B	0.463071	1	-0.027831			RP5-1178H5.2	0.317311	1	-0.00129098			RP5-1178H5.2	0.317311	1	0.000442537			RP5-1178H5.2	0.317311	1	0.000442537
KDELC2	0.463071	1	-0.115365			RP11-393J16.4	0.317311	1	8.96266e-06			RP11-393J16.4	0.317311	1	0.000442537			RP11-393J16.4	0.317311	1	0.000442537
CEP295NL	0.463071	1	-0.00088467			AL162151.4	0.317311	1	-0.000422013			AL162151.4	0.317311	1	-0.000367031			AL162151.4	0.317311	1	-0.000449506
GLDC	0.463071	1	-0.00416303			TPRG1-AS2	0.317311	1	0.000884938			TPRG1-AS2	0.317311	1	0.000884938			TPRG1-AS2	0.317311	1	0.000884938
DTX3	0.463071	1	0.0339547			RP11-74C13.3	0.317311	1	0.000383581			RP11-74C13.3	0.317311	1	0.000383581			RP11-74C13.3	0.317311	1	0.000383581
ERBB4	0.463071	1	-0.0135455			RP11-391M7.3	0.317311	1	-0.000433574			RP11-391M7.3	0.317311	1	-0.000706749			RP11-391M7.3	0.317311	1	-0.000449506
OPLAH	0.463071	1	0.00760782			RP1-288L1.5	0.317311	1	0.000485302			RP1-288L1.5	0.317311	1	0.000485302			RP1-288L1.5	0.317311	1	0.000485302
EFCAB13	0.463071	1	0.00322059			AC098820.2	0.317311	1	-0.000433574			AC098820.2	0.317311	1	0.000472009			AC098820.2	0.317311	1	0.000472009
MSC	0.463071	1	-0.033058			AC068138.1	0.317311	1	-0.000412507			AC068138.1	0.317311	1	0.000472009			AC068138.1	0.317311	1	0.000472009
APOLD1	0.463071	1	0.039602			DSCAM-AS1	0.317311	1	-0.000415394			DSCAM-AS1	0.317311	1	0.000884938			DSCAM-AS1	0.317311	1	0.000884938
ZNF852	0.463071	1	-0.000721469			RP13-392I16.1	0.317311	1	0.000383581			RP13-392I16.1	0.317311	1	0.000383581			RP13-392I16.1	0.317311	1	0.000383581
SEPW1	0.463071	1	0.0546475			AP001619.3	0.317311	1	-0.000422013			AP001619.3	0.317311	1	-0.00110081			AP001619.3	0.317311	1	-0.000883294
KLHDC7A	0.463071	1	-0.00226453			RP11-321L2.2	0.317311	1	-0.000433574			RP11-321L2.2	0.317311	1	-0.000409517			RP11-321L2.2	0.317311	1	-0.000898871
RRS1	0.463071	1	-0.0224704			RP11-406A20.1	0.317311	1	0.000485302			RP11-406A20.1	0.317311	1	0.000485302			RP11-406A20.1	0.317311	1	0.000485302
HTR1F	0.463071	1	-0.00334621			RP11-458K10.3	0.317311	1	0.000383581			RP11-458K10.3	0.317311	1	0.000383581			RP11-458K10.3	0.317311	1	0.000383581
TMTC2	0.463071	1	-0.039029			RP11-167H9.4	0.317311	1	-0.00129098			RP11-167H9.4	0.317311	1	8.91188e-05			RP11-167H9.4	0.317311	1	-0.000905561
LINC00670	0.463071	1	-0.00348741			PDX1-AS1	0.317311	1	0.00115044			PDX1-AS1	0.317311	1	0.00115044			PDX1-AS1	0.317311	1	0.00115044
TCAIM	0.463071	1	-0.0146512			RP11-3G20.2	0.317311	1	0.000485302			RP11-3G20.2	0.317311	1	0.000485302			RP11-3G20.2	0.317311	1	-0.00121204
TMEM125	0.463071	1	0.0306126			FAM138E	0.317311	1	0.000383581			FAM138E	0.317311	1	0.000383581			FAM138E	0.317311	1	0.000383581
MAGED1	0.463071	1	0.0211786			RP11-619J20.1	0.317311	1	0.000485302			RP11-619J20.1	0.317311	1	0.000485302			RP11-619J20.1	0.317311	1	0.000485302
RAB39A	0.463071	1	0.00173115			RP11-373J21.1	0.317311	1	0.000485302			RP11-373J21.1	0.317311	1	0.000485302			RP11-373J21.1	0.317311	1	0.000485302
GATA2	0.463071	1	-0.142821			RP11-68L1.1	0.317311	1	0.000442537			RP11-68L1.1	0.317311	1	0.000442537			RP11-68L1.1	0.317311	1	0.000442537
PACS2	0.463071	1	0.00145119			RP11-116O11.1	0.317311	1	0.000485302			RP11-116O11.1	0.317311	1	0.000485302			RP11-116O11.1	0.317311	1	0.000485302
SHARPIN	0.463071	1	-0.0225623			RP11-213G6.2	0.317311	1	0.000383581			RP11-213G6.2	0.317311	1	0.000383581			RP11-213G6.2	0.317311	1	0.000383581
CIITA	0.463071	1	0.00250583			AC068858.1	0.317311	1	0.000442537			AC068858.1	0.317311	1	0.000442537			AC068858.1	0.317311	1	0.000442537
PLD6	0.463071	1	-0.00296609			RP11-430L3.1	0.317311	1	-0.000461329			RP11-430L3.1	0.317311	1	0.000943863			RP11-430L3.1	0.317311	1	0.000943863
CDC42EP4	0.463071	1	-0.0491351			RP5-1027O15.1	0.317311	1	0.000485302			RP5-1027O15.1	0.317311	1	0.000485302			RP5-1027O15.1	0.317311	1	0.000485302
MAF1	0.463071	1	-0.0508454			RP11-1082L8.2	0.317311	1	-0.000461329			RP11-1082L8.2	0.317311	1	0.000472009			RP11-1082L8.2	0.317311	1	0.000472009
ARL14	0.463071	1	0.000459078			CTD-2517M22.9	0.317311	1	0.000442537			CTD-2517M22.9	0.317311	1	0.000442537			CTD-2517M22.9	0.317311	1	0.000442537
PIPOX	0.463071	1	0.00157743			RP11-983C2.3	0.317311	1	0.000442537			RP11-983C2.3	0.317311	1	0.000442537			RP11-983C2.3	0.317311	1	0.000442537
CDH5	0.463071	1	-0.157797			RP11-45F15.1	0.317311	1	-0.000433574			RP11-45F15.1	0.317311	1	-0.000409517			RP11-45F15.1	0.317311	1	-0.000441714
NKPD1	0.463071	1	0.000951835			RP11-1103G16.1	0.317311	1	0.00076706			RP11-1103G16.1	0.317311	1	0.00076706			RP11-1103G16.1	0.317311	1	0.00076706
ABCA13	0.463071	1	-0.00243872			RP11-20L19.1	0.317311	1	0.000383581			RP11-20L19.1	0.317311	1	0.000383581			RP11-20L19.1	0.317311	1	0.000383581
R3HDM2	0.463071	1	0.01794			CTD-2213F21.4	0.317311	1	0.000442537			CTD-2213F21.4	0.317311	1	0.000442537			CTD-2213F21.4	0.317311	1	0.000442537
ZADH2	0.463071	1	0.00266085			RP11-61O1.1	0.317311	1	0.000884938			RP11-61O1.1	0.317311	1	0.000884938			RP11-61O1.1	0.317311	1	0.000884938
ANKRD18A	0.463071	1	-0.00297576			RP11-158M2.2	0.317311	1	0.000884938			RP11-158M2.2	0.317311	1	0.000884938			RP11-158M2.2	0.317311	1	0.000884938
ACTA2-AS1	0.463071	1	0.000900841			RP13-379O24.2	0.317311	1	0.000439809			RP13-379O24.2	0.317311	1	0.000439809			RP13-379O24.2	0.317311	1	-0.000441714
MYLPF	0.463071	1	-0.000431195			AC009120.10	0.317311	1	-0.00130033			AC009120.10	0.317311	1	-0.000393266			AC009120.10	0.317311	1	-0.000449506
RRH	0.463071	1	-0.000362352			RP11-189E14.4	0.317311	1	0.000485302			RP11-189E14.4	0.317311	1	0.000485302			RP11-189E14.4	0.317311	1	0.000485302
C11orf71	0.463071	1	-0.00089256			RP11-691H4.3	0.317311	1	0.000485302			RP11-691H4.3	0.317311	1	0.000485302			RP11-691H4.3	0.317311	1	0.000485302
ZSCAN4	0.463071	1	-0.000168598			RP5-1069C8.3	0.317311	1	0.000485302			RP5-1069C8.3	0.317311	1	0.000485302			RP5-1069C8.3	0.317311	1	0.000485302
BHLHA15	0.463071	1	-0.00212209			C8orf44-SGK3	0.317311	1	0.000383581			C8orf44-SGK3	0.317311	1	0.000383581			C8orf44-SGK3	0.317311	1	0.000383581
C9orf139	0.463071	1	-0.00131275			CTD-2540B15.12	0.317311	1	0.000442537			CTD-2540B15.12	0.317311	1	0.000442537			CTD-2540B15.12	0.317311	1	0.000442537
MAB21L1	0.463071	1	-0.00190601			HIST1H3I	0.317311	1	8.96266e-06			HIST1H3I	0.317311	1	-0.000264213			HIST1H3I	0.317311	1	-0.00135465
RP11-290F5.2	0.463071	1	-0.00028461			RP11-118H15.1	0.317311	1	0.000442537			RP11-118H15.1	0.317311	1	0.000442537			RP11-118H15.1	0.317311	1	-6.96903e-06
ZDHHC20	0.463071	1	0.0200147			AC004813.1	0.317311	1	0.000884938			AC004813.1	0.317311	1	0.000884938			AC004813.1	0.317311	1	0.000884938
KCTD2	0.463071	1	0.00189721			MYH7	0.179712	1	-0.00090856			MYH7	0.317311	1	0.00141556			MYH7	0.317311	1	0.00101988
ST20	0.463071	1	0.00478376			ARHGAP36	0.179712	1	-0.000423041			ARHGAP36	0.317311	1	-0.000866859			ARHGAP36	0.317311	1	-0.000441714
RPH3AL	0.463071	1	0.00757657			AC012594.1	0.179712	1	-0.00088083			AC012594.1	0.317311	1	-0.000706749			AC012594.1	0.317311	1	-0.000898871
RP11-429J17.2	0.463071	1	0.000619235			RP11-76G10.1	0.179712	1	-0.000638738			RP11-76G10.1	0.317311	1	-0.000433495			RP11-76G10.1	0.317311	1	-0.00220722
NPM1	0.463071	1	-0.0137472			RP11-718O11.1	0.179712	1	-0.000644515			RP11-718O11.1	0.317311	1	-0.000409517			RP11-718O11.1	0.317311	1	-0.0013481
FRAT2	0.463071	1	-0.0227021			EFCAB3	0.108809	1	-0.000422013			EFCAB3	0.317311	1	0.000884938			EFCAB3	0.317311	1	0.000884938
CCL13	0.463071	1	0.00686777			ACCSL	0.0678892	1	-0.000447452			ACCSL	0.317311	1	-0.000706749			ACCSL	0.317311	1	-0.00176605
ZNF467	0.463071	1	-0.0120782			SSX1			nan			SSX1	0.317311	1	-0.00141315			SSX1	0.317311	1	-0.000791266
SGSH	0.463071	1	0.020497			CLRN1			nan			CLRN1	0.317311	1	-0.000393266			CLRN1	0.317311	1	-0.0012732
PHLDA2	0.463071	1	0.0156223			SLC18A3			nan			SLC18A3	0.317311	1	-0.000353418			SLC18A3	0.317311	1	-0.000395687
PLAG1	0.463071	1	-0.00291395			OR52M1			nan			OR52M1	0.317311	1	0.000472009			OR52M1	0.317311	1	0.000472009
C3orf58	0.463071	1	0.00693468			KRTAP27-1			nan			KRTAP27-1	0.317311	1	0.000472009			KRTAP27-1	0.317311	1	0.000472009
CELF2-AS1	0.463071	1	-0.000578007			RP11-6F6.1			nan			RP11-6F6.1	0.317311	1	0.000472009			RP11-6F6.1	0.317311	1	0.000472009
RFX7	0.463071	1	-0.0124015			AC102948.2			nan			AC102948.2	0.317311	1	-0.000433495			AC102948.2	0.317311	1	-0.000441714
TIGIT	0.463071	1	0.00501964			LINC00423			nan			LINC00423	0.317311	1	-0.000367031			LINC00423	0.317311	1	-0.000898871
OGFRP1	0.463071	1	-9.383e-05			DEFB130			nan			DEFB130	0.317311	1	-0.000367031			DEFB130	0.317311	1	-0.000441714
TMEM30B	0.463071	1	0.0466058			RP11-379J5.5			nan			RP11-379J5.5	0.317311	1	-0.000433495			RP11-379J5.5	0.317311	1	-0.000441714
NOP10	0.463071	1	-0.0238565			PCDH9-AS1			nan			PCDH9-AS1	0.317311	1	-0.000786426			PCDH9-AS1	0.317311	1	-0.000441714
IST1	0.463071	1	0.0309576			AC003984.1			nan			AC003984.1	0.317311	1	-0.000733969			AC003984.1	0.317311	1	-0.000441714
TSEN54	0.463071	1	0.0247639			AC015922.6			nan			AC015922.6	0.317311	1	-0.000393266			AC015922.6	0.317311	1	-0.000449506
RAD51B	0.463071	1	-0.00350735			AC093627.11			nan			AC093627.11	0.317311	1	0.000472009			AC093627.11	0.317311	1	0.000472009
AP1S2	0.463071	1	-0.0132015			RP11-404E16.1			nan			RP11-404E16.1	0.317311	1	0.000472009			RP11-404E16.1	0.317311	1	0.000472009
FAM87A	0.463071	1	-0.000572931			RP11-157I4.4			nan			RP11-157I4.4	0.317311	1	0.000472009			RP11-157I4.4	0.317311	1	0.000472009
BGN	0.463071	1	-0.0343698			RP11-554D14.7			nan			RP11-554D14.7	0.317311	1	-0.000706749			RP11-554D14.7	0.317311	1	-0.000449506
NXPH3	0.463071	1	-0.00884188			RP11-325D8.1			nan			RP11-325D8.1	0.317311	1	-0.000367031			RP11-325D8.1	0.317311	1	-0.000449506
LINC00334	0.463071	1	0.000316361			RP11-211G23.1			nan			RP11-211G23.1	0.317311	1	0.000472009			RP11-211G23.1	0.317311	1	0.000472009
IGIP	0.463071	1	0.000875822			AC005786.5			nan			AC005786.5	0.317311	1	0.000472009			AC005786.5	0.317311	1	0.000472009
ACBD3	0.463071	1	-0.0198407			AC008914.1			nan			AC008914.1	0.317311	1	-0.000367031			AC008914.1	0.317311	1	-0.000395687
RPL35A	0.463071	1	-0.0669451			RP11-118G23.2	0.654721	1	-0.000853769			RP11-118G23.2	0.465209	1	-0.000430142			RP11-118G23.2	0.317311	1	0.000884938
HMGN4	0.463071	1	-0.00373048			SAPCD1-AS1	0.179712	1	0.00110781			SAPCD1-AS1	0.465209	1	0.00023771			SAPCD1-AS1	0.317311	1	0.000435432
SPATA13	0.463071	1	-0.0227366			C21orf91-OT1	0.179712	1	-0.000432711			C21orf91-OT1	0.465209	1	-0.000373956			C21orf91-OT1	0.317311	1	0.000472009
ZNF662	0.463071	1	0.0025005			AC055866.1	0.654721	1	0.000242253			AC055866.1	0.500184	1	-0.000409517			AC055866.1	0.317311	1	7.63211e-05
GJD3	0.463071	1	-0.00177087			ADGRG7	0.179712	1	0.000631533			ADGRG7	0.59298	1	0.000383581			ADGRG7	0.317311	1	0.000383581
FANCF	0.463071	1	-0.00854919			TRAV38-1	0.179712	1	-0.000715189			TRAV38-1	0.59298	1	-0.000706749			TRAV38-1	0.317311	1	0.000975219
CTNNA3	0.463071	1	2.6993e-05			SNTG1	0.108809	1	-0.000424481			SNTG1	0.59298	1	-0.000409517			SNTG1	0.317311	1	-0.00180359
PSMG1	0.463071	1	-0.00325121			RP11-755B10.3	0.654721	1	1.36511e-05			RP11-755B10.3	0.654721	1	-0.000598781			RP11-755B10.3	0.317311	1	-0.0013481
CTC-343N3.1	0.463071	1	-0.000432056			OR8G5	0.654721	1	0.000289285			OR8G5	0.654721	1	0.00063612			OR8G5	0.317311	1	0.00174681
ZNRF3	0.463071	1	-0.0181147			RP11-486O13.4	0.654721	1	0.000211804			RP11-486O13.4	0.654721	1	-0.000127653			RP11-486O13.4	0.317311	1	0.000884938
HIST2H3D	0.463071	1	0.000171379			RP11-718G2.5	0.654721	1	-0.000201772			RP11-718G2.5	0.654721	1	2.46352e-05			RP11-718G2.5	0.317311	1	0.000442537
NOG	0.463071	1	-0.00977869			RP11-12K11.2	0.465209	1	-0.000269465			RP11-12K11.2	0.654721	1	2.23607e-06			RP11-12K11.2	0.317311	1	0.000383581
TRIM52	0.463071	1	0.00943709			GJA8	0.317311	1	0.000442537			GJA8	0.654721	1	1.65097e-05			GJA8	0.317311	1	0.000442537
ZNF703	0.463071	1	-0.0021908			ODF4	0.317311	1	-0.000412507			ODF4	0.654721	1	-0.000164259			ODF4	0.317311	1	0.000472009
NUDT14	0.463071	1	0.011929			USP17L2	0.317311	1	-2.89263e-05			USP17L2	0.654721	1	-2.49568e-05			USP17L2	0.317311	1	0.000383581
TOB2	0.463071	1	-0.0109316			AC083867.4	0.317311	1	0.000439809			AC083867.4	0.654721	1	3.15747e-06			AC083867.4	0.317311	1	-0.000395687
DNAH2	0.463071	1	-0.011547			LINC00658	0.317311	1	0.000970441			LINC00658	0.654721	1	0.000301705			LINC00658	0.317311	1	0.000970441
DIABLO	0.463071	1	0.00328095			RP11-183I6.2	0.317311	1	0.000439809			RP11-183I6.2	0.654721	1	-0.000430142			RP11-183I6.2	0.317311	1	-0.000449506
RP5-821D11.7	0.463071	1	-0.00281961			RP4-784A16.4	0.317311	1	0.00115044			RP4-784A16.4	0.654721	1	0.000141789			RP4-784A16.4	0.317311	1	0.00115044
FAM132A	0.463071	1	0.0033514			RP11-92J19.3	0.317311	1	-0.000867018			RP11-92J19.3	0.654721	1	3.12456e-05			RP11-92J19.3	0.317311	1	0.000472009
TM2D3	0.463071	1	0.0177065			CTB-33O18.2	0.317311	1	0.000485302			CTB-33O18.2	0.654721	1	-0.000110724			CTB-33O18.2	0.317311	1	0.000485302
CLECL1	0.463071	1	-0.00106158			RP11-856F16.2	0.317311	1	0.000383581			RP11-856F16.2	0.654721	1	8.2749e-06			RP11-856F16.2	0.317311	1	0.000383581
CCSER1	0.463071	1	0.0068626			RP11-476M19.2	0.317311	1	-0.00216657			RP11-476M19.2	0.654721	1	5.24887e-05			RP11-476M19.2	0.317311	1	7.63211e-05
ZDHHC23	0.463071	1	0.00975549			FOXG1-AS1	0.317311	1	0.000485302			FOXG1-AS1	0.654721	1	5.91355e-05			FOXG1-AS1	0.317311	1	0.000485302
MAP7D2	0.463071	1	-0.00137829			RP11-457I16.2	0.317311	1	-0.000867018			RP11-457I16.2	0.654721	1	3.93711e-05			RP11-457I16.2	0.317311	1	7.63211e-05
SS18L1	0.463071	1	0.0248692			LINC01444	0.317311	1	0.000439809			LINC01444	0.654721	1	1.51461e-05			LINC01444	0.317311	1	-0.000449506
TOP1MT	0.463071	1	0.0234727			RP11-728E14.3	0.317311	1	-0.000437209			RP11-728E14.3	0.654721	1	2.59038e-05			RP11-728E14.3	0.317311	1	0.000485302
FOXO4	0.463071	1	-0.0421514			RP11-461L13.4	0.317311	1	0.00076706			RP11-461L13.4	0.654721	1	0.000166783			RP11-461L13.4	0.317311	1	0.00076706
PRR16	0.463071	1	-0.0169801			CTD-2021H9.3			nan			CTD-2021H9.3	0.654721	1	-0.00053115			CTD-2021H9.3	0.317311	1	7.63211e-05
SDR42E1	0.463071	1	-0.00706457			RP11-1094M14.10			nan			RP11-1094M14.10	0.654721	1	5.24887e-05			RP11-1094M14.10	0.317311	1	0.000472009
PTRHD1	0.463071	1	-0.00881988			SCEL-AS1	0.317311	1	0.000442537			SCEL-AS1	0.715001	1	-0.000380149			SCEL-AS1	0.317311	1	0.000442537
EFCAB10	0.463071	1	-0.00183413			HTR3D	0.317311	1	-0.000867018			HTR3D	1	1	-0.000353418			HTR3D	0.317311	1	0.000548175
AC000068.5	0.463071	1	-0.00106932			LAMP5-AS1	0.317311	1	0.000879485			LAMP5-AS1	1	1	-0.000409517			LAMP5-AS1	0.317311	1	-0.000898871
RPS27L	0.463071	1	-0.00773279			RP11-417B4.2	0.317311	1	0.000485302			RP11-417B4.2	1	1	-0.000353418			RP11-417B4.2	0.317311	1	0.000485302
ADSSL1	0.463071	1	-0.00155173			OR51B5	0.317311	1	-2.89263e-05			OR51B5	1	1	-0.000353418			OR51B5	0.317311	1	0.000383581
DDX51	0.463071	1	-0.00595594			RP11-49P4.7	0.317311	1	0.000879485			RP11-49P4.7	1	1	-0.000409517			RP11-49P4.7	0.317311	1	-0.000449506
PGBD2	0.463071	1	0.00282034			RP11-374A4.1	0.179712	1	0.000795123			RP11-374A4.1	1	1	-0.000294159			RP11-374A4.1	0.317311	1	0.00115044
CDNF	0.463071	1	-0.00314236			RP11-298D21.3			nan			RP11-298D21.3	1	1	-0.000367031			RP11-298D21.3	0.317311	1	7.63211e-05
SFTPA2	0.463071	1	0.12743			GPR119	0.317311	1	-0.000867018			GPR119			nan			GPR119	0.317311	1	-0.000441714
C14orf80	0.463071	1	0.00516292			EVX2	0.317311	1	-0.00168731			EVX2			nan			EVX2	0.317311	1	-0.000395687
HGS	0.463071	1	-0.0107234			GPR149	0.317311	1	-0.00216657			GPR149			nan			GPR149	0.317311	1	-0.00179718
TNFAIP8L1	0.463071	1	-0.00617189			OR51A7	0.317311	1	-0.000433574			OR51A7			nan			OR51A7	0.317311	1	-0.000898871
KPNA7	0.463071	1	-0.00122669			C3orf56	0.317311	1	-0.00184443			C3orf56			nan			C3orf56	0.317311	1	-0.0012732
TMEM179B	0.463071	1	-0.00887424			FAM74A1	0.317311	1	-0.000412507			FAM74A1			nan			FAM74A1	0.317311	1	-0.000449506
FAM212A	0.463071	1	-0.00484976			RP11-293A10.3	0.317311	1	-0.000433574			RP11-293A10.3			nan			RP11-293A10.3	0.317311	1	-0.000424523
KRT79	0.463071	1	0.00080459			AC092687.3	0.317311	1	-0.000867018			AC092687.3			nan			AC092687.3	0.317311	1	-0.000449506
ZBTB3	0.463071	1	-0.00363657			CTC-235G5.3	0.317311	1	-0.000867018			CTC-235G5.3			nan			CTC-235G5.3	0.317311	1	-0.000395687
EP400NL	0.463071	1	0.00396976			RP11-63E5.6	0.317311	1	-0.000867018			RP11-63E5.6			nan			RP11-63E5.6	0.317311	1	-0.000395687
ADAMTSL5	0.463071	1	0.0016878			CTC-436K13.6	0.317311	1	-0.000433574			CTC-436K13.6			nan			CTC-436K13.6	0.317311	1	-0.000449506
PCYT2	0.463071	1	-0.0285281			CARD18	0.317311	1	-0.000422013			CARD18			nan			CARD18	0.317311	1	-0.000898871
NAT8L	0.463071	1	-0.000418107			RP11-283I3.1	0.317311	1	-0.000867018			RP11-283I3.1			nan			RP11-283I3.1	0.317311	1	-0.000395687
EVI2B	0.463071	1	-0.0466243			LINC01193	0.317311	1	-0.000433574			LINC01193			nan			LINC01193	0.317311	1	-0.000898871
ZNF529	0.463071	1	0.00526139			CTC-242N15.1	0.179712	1	-0.000447452			CTC-242N15.1			nan			CTC-242N15.1	0.317311	1	-0.000449506
CD300LF	0.463071	1	0.0184163			RP1-166H1.2	0.179712	1	-0.00106634			RP1-166H1.2			nan			RP1-166H1.2	0.317311	1	-0.000898871
CYP2R1	0.463071	1	0.00757881			RP11-16D22.2	0.179712	1	-0.000423041			RP11-16D22.2			nan			RP11-16D22.2	0.317311	1	-0.000441714
LRRC70	0.463071	1	0.000330215			U47924.29	0.179712	1	-0.000427793			U47924.29			nan			U47924.29	0.317311	1	-0.000395687
ZNRF1	0.463071	1	-0.00595026			MAGEA4			nan			MAGEA4			nan			MAGEA4	0.317311	1	-0.000424523
SAPCD2	0.463071	1	-0.00213628			TRIM48			nan			TRIM48			nan			TRIM48	0.317311	1	-0.000449506
ZNF749	0.463071	1	-0.00605733			MBL2			nan			MBL2			nan			MBL2	0.317311	1	-0.000395687
RGS9BP	0.463071	1	0.000353975			PRM1			nan			PRM1			nan			PRM1	0.317311	1	-0.000395687
TMEM212	0.463071	1	-0.00238493			OR5AN1			nan			OR5AN1			nan			OR5AN1	0.317311	1	-0.000395687
THBS2	0.463071	1	-0.221147			MAGEB10			nan			MAGEB10			nan			MAGEB10	0.317311	1	-0.000441714
GNG2	0.463071	1	-0.023872			KRTAP10-3			nan			KRTAP10-3			nan			KRTAP10-3	0.317311	1	-0.000441714
BTN3A2	0.463071	1	-0.121082			KRTAP6-3			nan			KRTAP6-3			nan			KRTAP6-3	0.317311	1	-0.000449506
AKAP14	0.463071	1	-0.00173081			LINC00488			nan			LINC00488			nan			LINC00488	0.317311	1	-0.000898871
RGS7BP	0.463071	1	-0.00500514			RP11-394A14.2			nan			RP11-394A14.2			nan			RP11-394A14.2	0.317311	1	-0.000449506
C5orf38	0.463071	1	0.0319011			KRTAP10-9			nan			KRTAP10-9			nan			KRTAP10-9	0.317311	1	-0.000898871
SMYD4	0.463071	1	-0.0141338			RP11-467I20.2			nan			RP11-467I20.2			nan			RP11-467I20.2	0.317311	1	-0.000848922
C6orf1	0.463071	1	-0.0126664			LINC01015			nan			LINC01015			nan			LINC01015	0.317311	1	-0.000449506
PRR5	0.463071	1	0.0079217			AC004744.3			nan			AC004744.3			nan			AC004744.3	0.317311	1	-0.000449506
BCR	0.463071	1	-0.00419651			AC068535.2			nan			AC068535.2			nan			AC068535.2	0.317311	1	-0.000395687
MPPED1	0.463071	1	-0.000228963			RP11-300M24.1			nan			RP11-300M24.1			nan			RP11-300M24.1	0.317311	1	-0.000449506
TRABD2A	0.463071	1	0.00383914			RP11-44N12.2			nan			RP11-44N12.2			nan			RP11-44N12.2	0.317311	1	-0.000449506
CYP4A11	0.463071	1	-0.000224741			LINC01360			nan			LINC01360			nan			LINC01360	0.317311	1	-0.000848922
CCK	0.463071	1	-0.00248001			RP3-417L20.4			nan			RP3-417L20.4			nan			RP3-417L20.4	0.317311	1	-0.000395687
HEATR4	0.463071	1	-0.000489081			RP11-91K11.2			nan			RP11-91K11.2			nan			RP11-91K11.2	0.317311	1	-0.000441714
FOXD3	0.463071	1	-0.000212151			RP11-144L1.4			nan			RP11-144L1.4			nan			RP11-144L1.4	0.317311	1	-0.000441714
ZNF546	0.463071	1	-0.0021149			RP11-20J15.2			nan			RP11-20J15.2			nan			RP11-20J15.2	0.317311	1	-0.000449506
TSPYL4	0.463071	1	-0.0125803			AC007740.1			nan			AC007740.1			nan			AC007740.1	0.317311	1	-0.000449506
MT1X	0.463071	1	0.0396472			AC016903.2			nan			AC016903.2			nan			AC016903.2	0.317311	1	-0.000449506
SESTD1	0.463071	1	0.0150562			RP11-349J5.2			nan			RP11-349J5.2			nan			RP11-349J5.2	0.317311	1	-0.000449506
C11orf96	0.463071	1	0.139742			RP11-608O21.1			nan			RP11-608O21.1			nan			RP11-608O21.1	0.317311	1	-0.000395687
COL4A1	0.463071	1	-0.390461			RP11-586L23.1			nan			RP11-586L23.1			nan			RP11-586L23.1	0.317311	1	-0.000441714
PLEKHG7	0.463071	1	-0.00088902			CTC-276P9.2			nan			CTC-276P9.2			nan			CTC-276P9.2	0.317311	1	-0.000449506
PLEKHN1	0.463071	1	-0.00273261			RP11-565A3.2			nan			RP11-565A3.2			nan			RP11-565A3.2	0.317311	1	-0.000441714
EXD3	0.463071	1	0.00783884			CTD-2247C11.4			nan			CTD-2247C11.4			nan			CTD-2247C11.4	0.317311	1	-0.000898871
FANCM	0.463071	1	-0.00606179			RP11-337L12.1			nan			RP11-337L12.1			nan			RP11-337L12.1	0.317311	1	-0.000449506
PEAR1	0.463071	1	-0.0194443			LINC00273			nan			LINC00273			nan			LINC00273	0.317311	1	-0.000449506
SOWAHD	0.463071	1	0.00252666			RP11-123O10.3			nan			RP11-123O10.3			nan			RP11-123O10.3	0.317311	1	-0.000449506
LDLRAD2	0.463071	1	0.00498937			RP11-57P19.1			nan			RP11-57P19.1			nan			RP11-57P19.1	0.317311	1	-0.000449506
OVCH1	0.463071	1	0.0141199			RP11-798K3.4			nan			RP11-798K3.4			nan			RP11-798K3.4	0.317311	1	-0.000441714
COL14A1	0.463071	1	0.104314			RP11-138H8.3			nan			RP11-138H8.3			nan			RP11-138H8.3	0.317311	1	-0.000395687
MORN2	0.463071	1	-0.00440543			RP11-150D5.2			nan			RP11-150D5.2			nan			RP11-150D5.2	0.317311	1	-0.000449506
TMEM221	0.463071	1	0.000775534			CTD-2034I21.2			nan			CTD-2034I21.2			nan			CTD-2034I21.2	0.317311	1	-0.000898871
COL4A5	0.463071	1	0.028672			RP11-693L9.2			nan			RP11-693L9.2			nan			RP11-693L9.2	0.317311	1	-0.000449506
AGRN	0.463071	1	0.0327409			RP11-456O19.5			nan			RP11-456O19.5			nan			RP11-456O19.5	0.317311	1	-0.000898871
TMPPE	0.463071	1	-0.00277035			MAGEA2			nan			MAGEA2			nan			MAGEA2	0.317311	1	-0.000441714
COMMD6	0.463071	1	-0.0306826			CTA-221G9.11			nan			CTA-221G9.11			nan			CTA-221G9.11	0.317311	1	-0.000449506
PLSCR1	0.463071	1	-0.0470359			IGBP1	1	1	0.04377			IGBP1	0.0431144	1	-0.0630485			IGBP1	0.465209	1	-0.0099679
PRR19	0.463071	1	0.0014763			LRRC4B	1	1	-0.000484991			LRRC4B	0.0431144	1	-0.0191651			LRRC4B	0.465209	1	-0.0121038
JAKMIP3	0.463071	1	0.00273885			CMTM3	1	1	-0.0553836			CMTM3	0.0431144	1	-0.109657			CMTM3	0.465209	1	-0.0578803
PDCD1	0.463071	1	-0.000710697			NEK7	1	1	-0.0253226			NEK7	0.0431144	1	-0.129834			NEK7	0.465209	1	-0.0282119
SRSF10	0.463071	1	-0.0159237			RP11-105N14.1	1	1	-0.000276506			RP11-105N14.1	0.0431144	1	0.00161124			RP11-105N14.1	0.465209	1	0.00100891
GOLGA8M	0.463071	1	0.00124959			FA2H	0.715001	1	0.0194851			FA2H	0.0431144	1	0.0215338			FA2H	0.465209	1	0.00929299
LDOC1L	0.463071	1	-0.0233651			R3HCC1	0.715001	1	-0.0192552			R3HCC1	0.0431144	1	-0.0236967			R3HCC1	0.465209	1	-0.00373184
PTAR1	0.463071	1	0.00990525			SNX15	0.715001	1	0.00106227			SNX15	0.0431144	1	0.00194644			SNX15	0.465209	1	0.00230598
SPRED3	0.463071	1	-0.00484434			CSPG4	0.715001	1	-0.158704			CSPG4	0.0431144	1	-0.16211			CSPG4	0.465209	1	-0.0852217
SHISA6	0.463071	1	0.0013527			BORCS6	0.715001	1	-0.00702392			BORCS6	0.0431144	1	-0.00648371			BORCS6	0.465209	1	0.00439595
ZDHHC11	0.463071	1	0.0221528			CAPZA2	0.715001	1	-0.000282224			CAPZA2	0.0431144	1	-0.0501106			CAPZA2	0.465209	1	-0.00797428
CNR2	0.463071	1	0.000751422			OOEP	0.715001	1	-0.000207555			OOEP	0.0431144	1	0.000651468			OOEP	0.465209	1	0.00221948
FAM78B	0.463071	1	0.00300805			SIAH2-AS1	0.715001	1	0.000620456			SIAH2-AS1	0.0431144	1	0.000663566			SIAH2-AS1	0.465209	1	-0.000119652
CTD-3088G3.8	0.463071	1	-0.0033323			RP11-10C24.1	0.715001	1	0.000485406			RP11-10C24.1	0.0431144	1	-0.00492943			RP11-10C24.1	0.465209	1	-0.000828986
LRRC66	0.463071	1	0.000662837			CYLD	0.465209	1	-0.0159602			CYLD	0.0431144	1	-0.0828439			CYLD	0.465209	1	0.00714463
HUS1B	0.463071	1	0.000178926			LMF2	0.465209	1	0.0620505			LMF2	0.0431144	1	0.0446162			LMF2	0.465209	1	0.0384174
RNFT1	0.463071	1	0.00579008			IL1RL1	0.465209	1	-0.255417			IL1RL1	0.0431144	1	-0.530526			IL1RL1	0.465209	1	-0.13648
FAM111B	0.463071	1	-0.00381343			EIF2B2	0.465209	1	-0.016427			EIF2B2	0.0431144	1	-0.00983801			EIF2B2	0.465209	1	-0.014589
APOD	0.463071	1	0.0715128			PLCG1	0.465209	1	0.0191844			PLCG1	0.0431144	1	-0.0637385			PLCG1	0.465209	1	-0.00722362
PLAC9	0.463071	1	-0.00742537			ABCB9	0.465209	1	0.00687547			ABCB9	0.0431144	1	0.0166682			ABCB9	0.465209	1	0.00259693
CLDN4	0.463071	1	0.0759121			TRMT44	0.465209	1	-0.00199681			TRMT44	0.0431144	1	-0.0137906			TRMT44	0.465209	1	-0.0023547
TSPYL1	0.463071	1	0.0749453			CRYM-AS1	0.465209	1	-0.000472556			CRYM-AS1	0.0431144	1	0.00175843			CRYM-AS1	0.465209	1	0.000768954
FAM150B	0.463071	1	0.0415814			LINC00920	0.465209	1	-0.000794979			LINC00920	0.0431144	1	-0.00811942			LINC00920	0.465209	1	-0.00214662
FAM53B	0.463071	1	-0.0125036			RP11-419I17.1	0.465209	1	0.000208644			RP11-419I17.1	0.0431144	1	0.00076706			RP11-419I17.1	0.465209	1	0.000312931
S100A14	0.463071	1	0.0978648			LLNLR-268E12.1	0.465209	1	0.000817472			LLNLR-268E12.1	0.0431144	1	0.00131903			LLNLR-268E12.1	0.465209	1	0.000392522
ALG1L	0.463071	1	-0.000117977			DDHD2	0.273322	1	-0.0238415			DDHD2	0.0431144	1	-0.0532788			DDHD2	0.465209	1	-0.0191403
MMP23B	0.463071	1	0.0100891			WIPF1	0.273322	1	-0.0794528			WIPF1	0.0431144	1	-0.0981714			WIPF1	0.465209	1	0.0160523
SPATA41	0.463071	1	0.00162154			NUDT10	0.273322	1	0.00303324			NUDT10	0.0431144	1	0.0052287			NUDT10	0.465209	1	0.000279354
RASSF10	0.463071	1	-0.0047825			TMEM8A	0.273322	1	0.0128068			TMEM8A	0.0431144	1	0.0387258			TMEM8A	0.465209	1	0.0192856
SPOCK3	0.463071	1	0.00432233			RGS18	0.273322	1	-0.0122475			RGS18	0.0431144	1	-0.0299219			RGS18	0.465209	1	0.0040467
FAT4	0.463071	1	-0.158748			IRS2	0.273322	1	0.190766			IRS2	0.0431144	1	-0.267033			IRS2	0.465209	1	-0.144711
COLCA1	0.463071	1	0.0170888			HMGN2	0.273322	1	-0.0819902			HMGN2	0.0431144	1	-0.022156			HMGN2	0.465209	1	-0.030922
KIF19	0.463071	1	-0.017713			PRCD	0.273322	1	0.0132456			PRCD	0.0431144	1	0.00781687			PRCD	0.465209	1	0.0024316
ZNF681	0.463071	1	-0.00375026			RP11-359D14.2	0.273322	1	0.00116212			RP11-359D14.2	0.0431144	1	0.000970441			RP11-359D14.2	0.465209	1	0.000657618
STK40	0.463071	1	-0.0237639			MC1R	0.273322	1	0.00754399			MC1R	0.0431144	1	0.00373127			MC1R	0.465209	1	0.00373917
SFTA2	0.463071	1	0.0918161			DYSF	0.144127	1	-0.292133			DYSF	0.0431144	1	-0.0891892			DYSF	0.465209	1	-0.0568828
NUDT11	0.463071	1	0.00366073			RP13-476E20.1	0.144127	1	0.000285535			RP13-476E20.1	0.0431144	1	0.00152964			RP13-476E20.1	0.465209	1	0.000276617
THEM5	0.463071	1	0.0024425			KLF14	0.144127	1	-0.00453096			KLF14	0.0431144	1	-0.00187269			KLF14	0.465209	1	-0.000386418
ZNF777	0.463071	1	-0.0121304			WBP11	0.0678892	1	-0.0430231			WBP11	0.0431144	1	-0.0496778			WBP11	0.465209	1	-0.0296261
ANAPC7	0.463071	1	-0.0182658			CCT4	0.0678892	1	-0.152385			CCT4	0.0431144	1	-0.0413718			CCT4	0.465209	1	-0.0190446
NACA	0.463071	1	0.0346342			ANKRD13C	0.0678892	1	-0.0414262			ANKRD13C	0.0431144	1	-0.0199702			ANKRD13C	0.465209	1	-0.00447146
MYO18A	0.463071	1	-0.0190096			CCDC92	0.0678892	1	0.0240381			CCDC92	0.0431144	1	0.0401755			CCDC92	0.465209	1	0.0294231
MME	0.463071	1	0.0242968			TRMT5	0.0678892	1	-0.0515402			TRMT5	0.0431144	1	-0.0117427			TRMT5	0.465209	1	-0.00716549
FAM72A	0.463071	1	-0.000304967			UBE2M	0.0678892	1	-0.0508533			UBE2M	0.0431144	1	-0.0294486			UBE2M	0.465209	1	-0.0177613
MYO6	0.463071	1	0.07952			B4GALNT3	0.0678892	1	0.150107			B4GALNT3	0.0431144	1	0.131795			B4GALNT3	0.465209	1	0.0550946
HRH1	0.463071	1	0.0128849			KIAA1429	0.0678892	1	-0.0523762			KIAA1429	0.0431144	1	-0.0957356			KIAA1429	0.465209	1	-0.013737
AMZ2	0.463071	1	-0.0119052			MUC1	0.0678892	1	0.305105			MUC1	0.0431144	1	0.347887			MUC1	0.465209	1	0.182305
FAM150A	0.463071	1	-0.000864043			FANCM	0.0678892	1	-0.0215012			FANCM	0.0431144	1	-0.0175458			FANCM	0.465209	1	-0.014663
VKORC1L1	0.463071	1	0.0318583			SLC15A5	0.0678892	1	0.000366394			SLC15A5	0.0431144	1	0.000472009			SLC15A5	0.465209	1	0.000472858
COL27A1	0.463071	1	-0.00919783			GYPE	0.0678892	1	0.0220487			GYPE	0.0431144	1	0.0103357			GYPE	0.465209	1	0.00353764
CTBP1-AS2	0.463071	1	-0.00590726			SLC22A31	0.0678892	1	0.32182			SLC22A31	0.0431144	1	0.143487			SLC22A31	0.465209	1	0.0911478
ZFP28	0.463071	1	-0.00590258			RP11-7F18.2	0.715001	1	0.000271554			RP11-7F18.2	0.0678892	1	0.00198858			RP11-7F18.2	0.465209	1	-0.000229663
KIAA1211L	0.463071	1	-0.0109381			BPIFB2	0.465209	1	-0.00136821			BPIFB2	0.0678892	1	0.000706489			BPIFB2	0.465209	1	0.000706489
LAMB3	0.463071	1	0.0135191			RP4-760C5.3	0.465209	1	0.00015717			RP4-760C5.3	0.0678892	1	0.000623157			RP4-760C5.3	0.465209	1	0.000287377
SLC39A10	0.463071	1	0.00905542			DFNA5	1	1	-0.00797216			DFNA5	0.0796158	1	0.0232071			DFNA5	0.465209	1	0.0183353
LAGE3	0.463071	1	-0.00637224			C16orf70	1	1	-1.6548e-05			C16orf70	0.0796158	1	0.00229328			C16orf70	0.465209	1	0.0111581
WDR45	0.463071	1	0.0229006			KIAA1033	1	1	0.0196101			KIAA1033	0.0796158	1	-0.0442403			KIAA1033	0.465209	1	0.0504912
ZNF429	0.463071	1	-0.0141176			CNOT8	1	1	0.0124596			CNOT8	0.0796158	1	-0.120199			CNOT8	0.465209	1	-0.0135503
ZNF100	0.463071	1	-0.00364379			HS6ST2	1	1	-0.0104061			HS6ST2	0.0796158	1	0.0125154			HS6ST2	0.465209	1	0.0202715
ARRDC1	0.463071	1	0.0448692			BRD2	1	1	0.0362847			BRD2	0.0796158	1	-0.0237529			BRD2	0.465209	1	0.0134963
SLC25A29	0.463071	1	0.0378812			CALCRL	0.715001	1	0.0432824			CALCRL	0.0796158	1	-0.478303			CALCRL	0.465209	1	-0.00636637
PGAP1	0.463071	1	-0.0326363			CLCN4	0.715001	1	-0.00650381			CLCN4	0.0796158	1	-0.0498778			CLCN4	0.465209	1	-0.0123499
ADGRA1	0.463071	1	-0.00423996			LMX1B	0.715001	1	-0.00121867			LMX1B	0.0796158	1	0.0110269			LMX1B	0.465209	1	0.00763507
ENTPD4	0.463071	1	0.0295273			FBXL17	0.715001	1	-0.00287794			FBXL17	0.0796158	1	-0.031284			FBXL17	0.465209	1	-0.00555805
GUCA2A	0.463071	1	-0.000839412			MROH2B	0.715001	1	-0.00125275			MROH2B	0.0796158	1	-0.00124823			MROH2B	0.465209	1	-0.00164919
RP11-366L20.2	0.463071	1	0.00067777			ZDHHC13	0.715001	1	0.0171014			ZDHHC13	0.0796158	1	0.019961			ZDHHC13	0.465209	1	0.0101269
TRIM33	0.463071	1	-0.0153829			GREB1	0.715001	1	0.0276593			GREB1	0.0796158	1	0.0238767			GREB1	0.465209	1	-0.00698323
FBXL22	0.463071	1	0.00118618			RP11-250B2.3	0.715001	1	0.000284872			RP11-250B2.3	0.0796158	1	0.000434006			RP11-250B2.3	0.465209	1	0.00168983
SLC22A5	0.463071	1	0.00492933			RP11-421F16.3	0.715001	1	0.00977411			RP11-421F16.3	0.0796158	1	0.00880637			RP11-421F16.3	0.465209	1	0.00578309
OGDHL	0.463071	1	0.00224941			CNTLN	0.465209	1	-0.0105418			CNTLN	0.0796158	1	-0.0189787			CNTLN	0.465209	1	-0.0106341
STMN3	0.463071	1	-0.0357275			SEC22C	0.465209	1	-0.0150858			SEC22C	0.0796158	1	-0.0791409			SEC22C	0.465209	1	-0.0169671
MYO5A	0.463071	1	0.0550521			SNX21	0.465209	1	0.0237275			SNX21	0.0796158	1	0.0136621			SNX21	0.465209	1	-0.0298955
C5orf56	0.463071	1	-0.0227378			EEF1E1	0.465209	1	-0.00267043			EEF1E1	0.0796158	1	0.01165			EEF1E1	0.465209	1	0.00333257
TTC30A	0.463071	1	-0.00655925			EIF3G	0.465209	1	-0.0451686			EIF3G	0.0796158	1	-0.046758			EIF3G	0.465209	1	-0.0443091
ELANE	0.463071	1	-0.00409976			REV1	0.465209	1	0.0339784			REV1	0.0796158	1	0.0325769			REV1	0.465209	1	0.028648
COL4A6	0.463071	1	-0.00718912			BTBD16	0.465209	1	0.00194383			BTBD16	0.0796158	1	0.0013272			BTBD16	0.465209	1	0.000860082
ENTPD6	0.463071	1	-0.00533722			TMEM79	0.465209	1	-0.00949885			TMEM79	0.0796158	1	-0.00671392			TMEM79	0.465209	1	0.00423371
MPEG1	0.463071	1	-0.117327			KTI12	0.465209	1	0.00321225			KTI12	0.0796158	1	0.00338407			KTI12	0.465209	1	0.00651651
PDCD1LG2	0.463071	1	-0.00742306			THAP7-AS1	0.465209	1	-0.00414103			THAP7-AS1	0.0796158	1	-0.0103212			THAP7-AS1	0.465209	1	0.00209241
RPE	0.463071	1	-0.00749879			POU2F2	0.273322	1	-0.0356107			POU2F2	0.0796158	1	-0.0279981			POU2F2	0.465209	1	0.00669848
RPL37A	0.463071	1	-0.0328369			LRRC8A	0.273322	1	-0.133314			LRRC8A	0.0796158	1	-0.133143			LRRC8A	0.465209	1	-0.0615283
ZNF81	0.463071	1	-0.00232603			SDPR	0.273322	1	0.191868			SDPR	0.0796158	1	-0.332833			SDPR	0.465209	1	-0.0144351
ZNF461	0.463071	1	0.00132442			S100A10	0.273322	1	0.240976			S100A10	0.0796158	1	0.210465			S100A10	0.465209	1	0.07565
RP1-253P7.4	0.463071	1	0.0040208			STK19	0.273322	1	0.0177601			STK19	0.0796158	1	0.0269364			STK19	0.465209	1	0.0137911
HIST4H4	0.463071	1	-0.00311345			LINC01031	0.273322	1	0.000530379			LINC01031	0.0796158	1	-0.0012952			LINC01031	0.465209	1	-0.000776292
NKIRAS1	0.463071	1	0.00196986			PCNX	0.144127	1	-0.0148749			PCNX	0.0796158	1	-0.041348			PCNX	0.465209	1	0.0604182
ADH5	0.463071	1	-0.0141796			CLIP4	0.144127	1	0.102771			CLIP4	0.0796158	1	0.0115142			CLIP4	0.465209	1	0.0175192
HES5	0.463071	1	0.0016375			IMMT	0.144127	1	-0.0699817			IMMT	0.0796158	1	-0.0213653			IMMT	0.465209	1	0.0137732
ZNF823	0.463071	1	-0.00992276			ACTR2	0.144127	1	-0.161137			ACTR2	0.0796158	1	-0.0353252			ACTR2	0.465209	1	0.0350409
S100A6	0.463071	1	-0.2051			DRAXIN	0.144127	1	-0.000661532			DRAXIN	0.0796158	1	-0.00159531			DRAXIN	0.465209	1	-0.000464189
AKAP17A	0.463071	1	0.00861528			PHYHD1	0.144127	1	0.0557629			PHYHD1	0.0796158	1	0.0275428			PHYHD1	0.465209	1	0.0224014
GOLGA6L9	0.463071	1	0.00282163			APOLD1	0.144127	1	0.122371			APOLD1	0.0796158	1	0.249796			APOLD1	0.465209	1	0.0563238
C1orf122	0.463071	1	-0.00632531			GRM8	0.144127	1	-0.00143864			GRM8	0.0796158	1	-0.00932919			GRM8	0.465209	1	0.000801593
KEL	0.463071	1	-0.000992523			FAM212A	0.144127	1	-0.0167658			FAM212A	0.0796158	1	-0.0156661			FAM212A	0.465209	1	-0.00854816
AKR1B10	0.463071	1	-0.000480913			NUP37	0.0678892	1	-0.0319008			NUP37	0.0796158	1	-0.0130555			NUP37	0.465209	1	-0.00527772
ZNF649	0.463071	1	-0.0176506			DROSHA	0.0678892	1	-0.0416977			DROSHA	0.0796158	1	-0.0182282			DROSHA	0.465209	1	0.00116166
ZNF248	0.463071	1	0.00231903			PVRL2	0.0678892	1	0.136395			PVRL2	0.0796158	1	0.0440676			PVRL2	0.465209	1	0.0292355
BPIFA1	0.463071	1	-0.00104612			CLIC3	0.0678892	1	0.255264			CLIC3	0.0796158	1	0.0898087			CLIC3	0.465209	1	0.0491369
TMEM116	0.463071	1	0.0239768			RP11-671P2.1	0.0678892	1	0.000872308			RP11-671P2.1	0.0796158	1	0.00176933			RP11-671P2.1	0.465209	1	-0.000710424
HYLS1	0.463071	1	0.00367331			RP11-461O7.1	0.465209	1	5.35894e-05			RP11-461O7.1	0.108809	1	0.000668991			RP11-461O7.1	0.465209	1	-0.000418701
SPRED2	0.463071	1	0.0125685			ALDH3A1	1	1	0.00872112			ALDH3A1	0.138011	1	0.029951			ALDH3A1	0.465209	1	0.010536
UVRAG	0.463071	1	0.00281574			MMP8	1	1	0.00296991			MMP8	0.138011	1	-0.0176828			MMP8	0.465209	1	-0.00137161
MT1F	0.463071	1	0.0102992			RNF38	1	1	-0.00188428			RNF38	0.138011	1	-0.0512088			RNF38	0.465209	1	0.00495497
CNGA1	0.463071	1	0.000965354			ADIPOR2	0.715001	1	0.0749103			ADIPOR2	0.138011	1	-0.0685764			ADIPOR2	0.465209	1	0.0154517
ZNF789	0.463071	1	0.00365529			SUV39H1	0.715001	1	0.00690115			SUV39H1	0.138011	1	0.00434412			SUV39H1	0.465209	1	0.00678128
MMP17	0.463071	1	-0.00893144			PROSER2	0.715001	1	-0.00803845			PROSER2	0.138011	1	-0.0895959			PROSER2	0.465209	1	-0.02926
STK39	0.463071	1	-0.0102752			OTUD7A	0.715001	1	0.00125382			OTUD7A	0.138011	1	-0.00553185			OTUD7A	0.465209	1	-0.00112352
TAT	0.463071	1	-0.000501117			SOSTDC1	0.715001	1	0.0343641			SOSTDC1	0.138011	1	-0.236334			SOSTDC1	0.465209	1	-0.0863808
FAM19A2	0.463071	1	-0.000559201			RNF41	0.715001	1	-0.00465901			RNF41	0.138011	1	-0.0170152			RNF41	0.465209	1	-0.0244434
SMURF1	0.463071	1	0.0108976			TNKS2	0.465209	1	-0.0187137			TNKS2	0.138011	1	-0.0365812			TNKS2	0.465209	1	0.0290621
PLXNB3	0.463071	1	-0.00795312			SUMO1	0.465209	1	-0.0169323			SUMO1	0.138011	1	-0.0201064			SUMO1	0.465209	1	-0.0320488
GRM3	0.463071	1	-0.00024744			MAGI2	0.465209	1	-0.00873098			MAGI2	0.138011	1	-0.0118961			MAGI2	0.465209	1	-0.0103616
CHAMP1	0.463071	1	0.0130284			BEND4	0.465209	1	0.000672481			BEND4	0.138011	1	-0.00373087			BEND4	0.465209	1	0.00223456
INPP5F	0.463071	1	0.0113011			TMEM63A	0.465209	1	0.0524976			TMEM63A	0.138011	1	0.0252118			TMEM63A	0.465209	1	0.0303625
MT-ND3	0.463071	1	0.221276			TUG1	0.465209	1	0.0429867			TUG1	0.138011	1	0.015496			TUG1	0.465209	1	0.0193142
CD3E	0.463071	1	-0.00482111			RP11-136C24.3	0.465209	1	0.00110978			RP11-136C24.3	0.138011	1	0.00301745			RP11-136C24.3	0.465209	1	-0.000266813
FICD	0.463071	1	-0.00607983			COL19A1	0.285049	1	-0.000824897			COL19A1	0.138011	1	-0.0012282			COL19A1	0.465209	1	-0.000402344
R3HDM4	0.463071	1	0.0166106			YIPF1	0.273322	1	-0.048017			YIPF1	0.138011	1	-0.0128855			YIPF1	0.465209	1	0.00624743
CIPC	0.463071	1	-0.00944247			LYPD5	0.273322	1	-0.0211654			LYPD5	0.138011	1	-0.0624956			LYPD5	0.465209	1	-0.0235707
KIAA0753	0.463071	1	-0.0102659			PBX2	0.273322	1	0.0125692			PBX2	0.138011	1	0.0240568			PBX2	0.465209	1	0.0129335
ZFP2	0.463071	1	0.00330092			RP11-379F4.6	0.273322	1	-0.00473286			RP11-379F4.6	0.138011	1	0.00122187			RP11-379F4.6	0.465209	1	0.00284578
SOWAHA	0.463071	1	-0.0014401			CITF22-49E9.3	0.273322	1	0.00376034			CITF22-49E9.3	0.138011	1	0.00245938			CITF22-49E9.3	0.465209	1	0.00212458
NAGA	0.463071	1	-0.00750917			NSF	0.144127	1	-0.0799992			NSF	0.138011	1	-0.0165332			NSF	0.465209	1	-0.0119021
KIF1BP	0.463071	1	-0.0112735			SCTR	0.144127	1	0.0640158			SCTR	0.138011	1	0.0582875			SCTR	0.465209	1	0.0324307
SGMS1	0.463071	1	0.00485675			IFNG	0.144127	1	-0.00382705			IFNG	0.138011	1	-0.00149936			IFNG	0.465209	1	0.000390954
C9orf41-AS1	0.463071	1	0.000775133			ADAM19	0.144127	1	-0.120152			ADAM19	0.138011	1	-0.0908107			ADAM19	0.465209	1	-0.0262243
INF2	0.463071	1	0.0377459			LINC00092	0.144127	1	0.00655326			LINC00092	0.138011	1	-0.0153658			LINC00092	0.465209	1	-0.00673147
ECT2L	0.463071	1	-0.00479813			GMEB1	0.0678892	1	-0.0177143			GMEB1	0.138011	1	-0.0124951			GMEB1	0.465209	1	0.0130181
FCGR3A	0.463071	1	0.0559616			TTC8	0.0678892	1	-0.0401113			TTC8	0.138011	1	0.0201061			TTC8	0.465209	1	-0.00956594
SPRN	0.463071	1	0.00101007			IL1RAPL1	0.0678892	1	0.00101496			IL1RAPL1	0.138011	1	0.000668991			IL1RAPL1	0.465209	1	0.000233398
LINC00222	0.463071	1	0.000414829			RNF5	0.0678892	1	0.032622			RNF5	0.138011	1	0.0225294			RNF5	0.465209	1	-0.0218868
GDI1	0.463071	1	-0.00966078			CTC-338M12.9	0.179712	1	-0.000418703			CTC-338M12.9	0.144127	1	-0.000271044			CTC-338M12.9	0.465209	1	-0.000668384
COL5A1-AS1	0.463071	1	0.000246265			NUDT16L1	1	1	-0.0103495			NUDT16L1	0.224916	1	-0.0179518			NUDT16L1	0.465209	1	-0.0293867
LIPN	0.463071	1	-0.00171397			FOXN2	1	1	0.00938204			FOXN2	0.224916	1	-0.0287277			FOXN2	0.465209	1	0.0368786
ZDHHC18	0.463071	1	-0.03077			EML1	0.715001	1	0.0157034			EML1	0.224916	1	-0.0774811			EML1	0.465209	1	-0.0324281
TCEA3	0.463071	1	0.017051			COX7A2L	0.715001	1	-0.0305803			COX7A2L	0.224916	1	-0.0411192			COX7A2L	0.465209	1	-0.0505601
COL11A2	0.463071	1	0.00450607			RNF113A	0.715001	1	0.00173596			RNF113A	0.224916	1	-0.0034154			RNF113A	0.465209	1	-0.00596835
RNF5	0.463071	1	-0.0185467			CHST11	0.715001	1	-0.0279974			CHST11	0.224916	1	-0.0312824			CHST11	0.465209	1	0.0242723
MBD5	0.463071	1	-0.01692			AC009095.4	0.715001	1	0.000758229			AC009095.4	0.224916	1	0.00106258			AC009095.4	0.465209	1	0.00156249
APOM	0.463071	1	-0.00126966			RP11-264B14.2	0.715001	1	0.000203777			RP11-264B14.2	0.224916	1	0.000383581			RP11-264B14.2	0.465209	1	-0.000183329
AIF1	0.463071	1	-0.0241103			RP1-197B17.4	0.715001	1	0.000830981			RP1-197B17.4	0.224916	1	-0.000810386			RP1-197B17.4	0.465209	1	-0.000398374
LST1	0.463071	1	-0.0433702			RP11-885N19.6	0.59298	1	0.000451364			RP11-885N19.6	0.224916	1	-0.000367031			RP11-885N19.6	0.465209	1	-0.000896411
ZSCAN5CP	0.463071	1	-0.000154181			TOX4	0.465209	1	-0.0108444			TOX4	0.224916	1	-0.0283403			TOX4	0.465209	1	-0.00594277
LINC01552	0.463071	1	-0.00018549			RWDD3	0.465209	1	0.000834387			RWDD3	0.224916	1	0.0041474			RWDD3	0.465209	1	0.000276071
TBC1D8	0.463071	1	-0.00025576			MVD	0.465209	1	-0.0457612			MVD	0.224916	1	0.070813			MVD	0.465209	1	0.0927827
MAS1L	0.463071	1	-0.000688079			SLC22A10	0.465209	1	-0.00041726			SLC22A10	0.224916	1	-0.00163737			SLC22A10	0.465209	1	-0.000227856
FAM196B	0.463071	1	0.000275204			C2orf91	0.465209	1	0.00124198			C2orf91	0.224916	1	-0.00154295			C2orf91	0.465209	1	0.00283677
IGFL4	0.463071	1	7.33925e-05			RP11-360F5.1	0.465209	1	-0.000470234			RP11-360F5.1	0.224916	1	-0.000641388			RP11-360F5.1	0.465209	1	-0.00078698
FBXO48	0.463071	1	-0.000486294			CTB-113I20.2	0.465209	1	-0.00186508			CTB-113I20.2	0.224916	1	-0.000435379			CTB-113I20.2	0.465209	1	-0.000624181
RP11-830F9.6	0.463071	1	0.00100748			CYP2E1	0.273322	1	0.0018378			CYP2E1	0.224916	1	0.000462893			CYP2E1	0.465209	1	0.00315752
DKFZp779M0652	0.463071	1	-0.00206091			TMEM145	0.273322	1	0.000956326			TMEM145	0.224916	1	0.0012108			TMEM145	0.465209	1	0.000793264
SAP25	0.463071	1	0.024931			ZNF37A	0.144127	1	-0.058839			ZNF37A	0.224916	1	-0.0137457			ZNF37A	0.465209	1	-0.00625795
KRT6A	0.463071	1	-0.00438151			BAAT	0.144127	1	0.0144086			BAAT	0.224916	1	0.00834787			BAAT	0.465209	1	0.00506895
KRT81	0.463071	1	-0.00120914			TMC6	0.144127	1	0.049241			TMC6	0.224916	1	0.0584994			TMC6	0.465209	1	0.0345322
SERF1B	0.463071	1	0.00198177			HDAC3	0.144127	1	-0.0226901			HDAC3	0.224916	1	0.00918516			HDAC3	0.465209	1	0.0201093
EIF3CL	0.463071	1	0.000165525			MLXIP	0.144127	1	-0.0615719			MLXIP	0.224916	1	-0.0186625			MLXIP	0.465209	1	0.00761578
LIN52	0.463071	1	-0.00325748			LINC00578	0.144127	1	0.00508734			LINC00578	0.224916	1	-0.00139821			LINC00578	0.465209	1	-0.00205375
CLEC6A	0.463071	1	0.000801738			SUSD2	0.0678892	1	0.731969			SUSD2	0.224916	1	0.131936			SUSD2	0.465209	1	0.193978
TMEM191C	0.463071	1	0.00530491			KAZN	0.0678892	1	-0.0437085			KAZN	0.224916	1	-0.00646599			KAZN	0.465209	1	-0.0141452
SACM1L	0.463071	1	0.00382171			AC005237.4	0.465209	1	-0.00019902			AC005237.4	0.273322	1	0.000408962			AC005237.4	0.465209	1	0.000290122
IGKV3D-11	0.463071	1	0.00153023			RP11-1252I4.2	0.59298	1	-0.000412507			RP11-1252I4.2	0.285049	1	-0.00122231			RP11-1252I4.2	0.465209	1	-0.000631979
IGLV5-45	0.463071	1	0.00599606			PRKAB2	1	1	0.0131188			PRKAB2	0.345231	1	-0.0670622			PRKAB2	0.465209	1	-0.0275138
TRGV5	0.463071	1	-0.00143038			ARF5	0.715001	1	0.0275907			ARF5	0.345231	1	-0.00148765			ARF5	0.465209	1	-0.00805096
TRBV9	0.463071	1	-0.000798379			SYDE2	0.715001	1	-0.00824803			SYDE2	0.345231	1	-0.0192802			SYDE2	0.465209	1	0.00523507
TRAV4	0.463071	1	-0.00128914			TRIM41	0.715001	1	0.0138224			TRIM41	0.345231	1	0.00692652			TRIM41	0.465209	1	0.00385398
TRAV5	0.463071	1	-0.00058711			ZMYM3	0.715001	1	0.0384454			ZMYM3	0.345231	1	0.0201709			ZMYM3	0.465209	1	0.017974
TRAV14DV4	0.463071	1	-0.00011891			HNF4G	0.715001	1	0.00266514			HNF4G	0.345231	1	0.00145542			HNF4G	0.465209	1	0.00241075
TRAV12-3	0.463071	1	0.000507344			WNK2	0.715001	1	-0.00539051			WNK2	0.345231	1	0.00861404			WNK2	0.465209	1	0.00405641
TRDV2	0.463071	1	-0.000401282			ZNF780A	0.715001	1	-0.00353422			ZNF780A	0.345231	1	-0.0125731			ZNF780A	0.465209	1	0.00739443
IGHV2-5	0.463071	1	0.0533033			GJB1	0.465209	1	0.00407693			GJB1	0.345231	1	0.0031776			GJB1	0.465209	1	0.00469895
IGHV3-11	0.463071	1	0.014311			TANC2	0.465209	1	0.0595127			TANC2	0.345231	1	0.0611565			TANC2	0.465209	1	0.0433817
IGHV1-18	0.463071	1	0.0867967			SLC38A9	0.465209	1	0.00103309			SLC38A9	0.345231	1	0.00395403			SLC38A9	0.465209	1	0.00331124
LINGO4	0.463071	1	0.000566555			MREG	0.273322	1	0.0317154			MREG	0.345231	1	0.0117571			MREG	0.465209	1	0.0102837
FAM24B	0.463071	1	-0.000124563			IFIT2	0.273322	1	0.0416444			IFIT2	0.345231	1	-0.065483			IFIT2	0.465209	1	-0.0259121
ERV3-1	0.463071	1	0.00496909			RP11-672A2.6	0.273322	1	0.000405421			RP11-672A2.6	0.345231	1	0.00074092			RP11-672A2.6	0.465209	1	0.000571734
FIRRE	0.463071	1	0.000370207			NBPF26	0.273322	1	-0.00504041			NBPF26	0.345231	1	-0.00474638			NBPF26	0.465209	1	0.00769325
TMEM110	0.463071	1	-0.000907963			SOX8	0.144127	1	0.00645394			SOX8	0.345231	1	0.00142816			SOX8	0.465209	1	-0.0024735
LINC01521	0.463071	1	-0.00243619			COL27A1	0.144127	1	-0.0761049			COL27A1	0.345231	1	0.00493085			COL27A1	0.465209	1	0.0118756
LIPE-AS1	0.463071	1	-0.00269375			RP11-266O8.1	0.144127	1	0.00135631			RP11-266O8.1	0.345231	1	0.000331519			RP11-266O8.1	0.465209	1	0.000670703
CSNK1E	0.463071	1	-0.01736			AL592183.1	0.144127	1	0.0131854			AL592183.1	0.345231	1	-0.00579907			AL592183.1	0.465209	1	0.00174268
TAX1BP3	0.463071	1	0.00222849			MIPEP	0.0678892	1	-0.0928298			MIPEP	0.345231	1	-0.0255998			MIPEP	0.465209	1	0.00464266
TTLL3	0.463071	1	0.0139171			HAL	0.0678892	1	0.00678931			HAL	0.345231	1	0.00270343			HAL	0.465209	1	0.00404596
MBLAC1	0.463071	1	-0.00299408			RPL7L1	0.0678892	1	-0.119054			RPL7L1	0.345231	1	-0.024711			RPL7L1	0.465209	1	-0.00156779
KANSL1-AS1	0.463071	1	0.00172428			PDIA3	0.0678892	1	-0.260988			PDIA3	0.345231	1	0.0224398			PDIA3	0.465209	1	-0.0701438
PPME1	0.463071	1	0.0102662			RMI1	0.0678892	1	-0.00932418			RMI1	0.345231	1	-0.00362408			RMI1	0.465209	1	0.0147788
CAPN14	0.463071	1	-0.000353565			AC004543.2	1	1	0.000354553			AC004543.2	0.465209	1	5.85509e-05			AC004543.2	0.465209	1	-0.000270379
RP11-429J17.8	0.463071	1	-0.000679538			LINC00517	1	1	0.000383581			LINC00517	0.465209	1	-0.000438804			LINC00517	0.465209	1	-0.0003863
SMTNL1	0.463071	1	-0.000259097			WASIR2	0.465209	1	0.000177903			WASIR2	0.465209	1	0.000387028			WASIR2	0.465209	1	0.000156518
ARHGEF28	0.463071	1	0.0346864			IGKV7-3	0.179712	1	0.00073219			IGKV7-3	0.465209	1	0.000359238			IGKV7-3	0.465209	1	0.000468447
LRRC69	0.463071	1	0.0017367			RP11-1112J20.2	0.179712	1	0.000463919			RP11-1112J20.2	0.465209	1	-0.000387411			RP11-1112J20.2	0.465209	1	2.34246e-05
AP000318.2	0.463071	1	-0.000218459			CTD-2349P21.6	0.179712	1	-0.000841346			CTD-2349P21.6	0.465209	1	-0.000145716			CTD-2349P21.6	0.465209	1	-0.000215746
ALOX12-AS1	0.463071	1	-0.000801065			EIF3L	1	1	0.0358302			EIF3L	0.500184	1	0.00569693			EIF3L	0.465209	1	-0.0420907
FAM166B	0.463071	1	-0.00285047			ARHGEF19	1	1	0.0031695			ARHGEF19	0.500184	1	0.0143864			ARHGEF19	0.465209	1	-0.00530738
UBE2QL1	0.463071	1	0.00119117			TBRG1	1	1	0.00721022			TBRG1	0.500184	1	0.000160094			TBRG1	0.465209	1	0.0264574
FASTKD5	0.463071	1	0.0174319			TRIM46	1	1	-7.40923e-05			TRIM46	0.500184	1	0.00308818			TRIM46	0.465209	1	0.000730653
DHRS4-AS1	0.463071	1	-0.0159932			NPY5R	1	1	0.00151326			NPY5R	0.500184	1	0.000525646			NPY5R	0.465209	1	-0.000464234
C20orf202	0.463071	1	0.00318236			ECSCR	1	1	3.40008e-05			ECSCR	0.500184	1	-1.83363e-05			ECSCR	0.465209	1	-0.00412383
CELA2B	0.463071	1	0.000114915			RP11-109N23.4	1	1	0.000257196			RP11-109N23.4	0.500184	1	0.000192329			RP11-109N23.4	0.465209	1	0.000328007
FAM72D	0.463071	1	-0.000365978			RP11-264M12.2	1	1	0.000465192			RP11-264M12.2	0.500184	1	3.8514e-05			RP11-264M12.2	0.465209	1	-0.000934482
SLC35E2	0.463071	1	0.000675184			RP11-818O24.3	1	1	-6.14956e-07			RP11-818O24.3	0.500184	1	0.000218213			RP11-818O24.3	0.465209	1	0.000339042
RP6-74O6.2	0.463071	1	0.000363813			RP11-15L13.4	1	1	6.3297e-05			RP11-15L13.4	0.500184	1	-0.000439021			RP11-15L13.4	0.465209	1	0.000122212
TTC34	0.463071	1	-0.00182638			UBR7	0.715001	1	0.00955586			UBR7	0.500184	1	-0.0028989			UBR7	0.465209	1	-0.00307698
TENM3	0.463071	1	-0.00858791			CORO1C	0.715001	1	0.0290027			CORO1C	0.500184	1	0.073585			CORO1C	0.465209	1	0.0289025
IGBP1-AS2	0.463071	1	-0.000376665			CYP39A1	0.715001	1	0.0218495			CYP39A1	0.500184	1	0.0124924			CYP39A1	0.465209	1	-0.0153354
ZNF816-ZNF321P	0.463071	1	-0.00224605			C15orf40	0.715001	1	0.0134466			C15orf40	0.500184	1	-0.0136825			C15orf40	0.465209	1	0.00905168
ARIH2OS	0.463071	1	-0.00131915			ANO5	0.715001	1	0.000457278			ANO5	0.500184	1	0.00983046			ANO5	0.465209	1	0.00538306
LINC01465	0.463071	1	-0.000976806			ZNF799	0.715001	1	0.0101987			ZNF799	0.500184	1	-0.00391311			ZNF799	0.465209	1	0.00901433
UBA52	0.463071	1	0.0546453			LINC00365	0.715001	1	0.00105689			LINC00365	0.500184	1	-0.000611365			LINC00365	0.465209	1	0.00276946
AC011625.1	0.463071	1	0.000464593			SLC15A1	0.465209	1	-0.000706236			SLC15A1	0.500184	1	-0.00117948			SLC15A1	0.465209	1	-0.00151242
AC064834.2	0.463071	1	0.000440554			CYP3A5	0.465209	1	0.0296393			CYP3A5	0.500184	1	-0.045519			CYP3A5	0.465209	1	0.021276
GS1-124K5.3	0.463071	1	0.00108605			HPS5	0.465209	1	0.00922594			HPS5	0.500184	1	-0.0340515			HPS5	0.465209	1	0.028625
VPS52	0.463071	1	-0.00660521			TTLL2	0.465209	1	0.000471387			TTLL2	0.500184	1	0.000145516			TTLL2	0.465209	1	0.000384751
RP11-96B5.3	0.463071	1	0.00030833			PDS5A	0.465209	1	-0.0770706			PDS5A	0.500184	1	-0.0296124			PDS5A	0.465209	1	0.0584296
C1GALT1C1L	0.463071	1	-0.00066125			SAC3D1	0.465209	1	-0.0279366			SAC3D1	0.500184	1	-0.00620103			SAC3D1	0.465209	1	-0.0120992
RP5-1172N10.2	0.463071	1	0.000434442			GPR150	0.465209	1	-0.00065639			GPR150	0.500184	1	0.000892644			GPR150	0.465209	1	-0.00166379
LINC00205	0.463071	1	-0.00398514			SPRED3	0.465209	1	-0.0126005			SPRED3	0.500184	1	0.00976248			SPRED3	0.465209	1	-0.000475715
FAM95B1	0.463071	1	-0.000478851			RP11-620J15.2	0.465209	1	0.000231891			RP11-620J15.2	0.500184	1	-0.000694175			RP11-620J15.2	0.465209	1	-0.000213093
ABCC5-AS1	0.463071	1	-0.00138955			RP11-456D7.1	0.465209	1	0.000372063			RP11-456D7.1	0.500184	1	0.000577175			RP11-456D7.1	0.465209	1	0.000711808
AC010136.2	0.463071	1	-0.000837341			AC145212.4	0.465209	1	-0.00063851			AC145212.4	0.500184	1	-0.000181255			AC145212.4	0.465209	1	-0.000385343
MIR181A2HG	0.463071	1	0.0020321			TMEM248	0.273322	1	0.0253576			TMEM248	0.500184	1	0.00967351			TMEM248	0.465209	1	0.0130582
CCNT2-AS1	0.463071	1	-0.000442486			MCEE	0.273322	1	-0.0136599			MCEE	0.500184	1	0.00151742			MCEE	0.465209	1	-0.0129339
AC000123.4	0.463071	1	0.00261138			UBE2H	0.273322	1	0.080345			UBE2H	0.500184	1	-0.0188457			UBE2H	0.465209	1	-0.0220689
RP1-15D23.2	0.463071	1	0.00133406			EPHA3	0.144127	1	0.0638294			EPHA3	0.500184	1	-0.0486389			EPHA3	0.465209	1	-0.0418319
RP11-336K24.5	0.463071	1	-9.30241e-05			2002-03-01	0.144127	1	0.060467			2002-03-01	0.500184	1	-0.0397311			2002-03-01	0.465209	1	-0.00603034
AC109309.4	0.463071	1	0.000388666			CTB-46B19.2	0.144127	1	-0.000878127			CTB-46B19.2	0.500184	1	0.000548704			CTB-46B19.2	0.465209	1	0.000427104
LINC00885	0.463071	1	0.00281509			LPCAT3	0.0678892	1	0.0085786			LPCAT3	0.500184	1	0.0168856			LPCAT3	0.465209	1	0.00371693
RP1-50J22.4	0.463071	1	0.000396647			FAM98A	0.0678892	1	-0.118758			FAM98A	0.500184	1	-0.0285103			FAM98A	0.465209	1	-0.0339065
ZNF812P	0.463071	1	-0.00595162			CBX3	0.0678892	1	-0.0511178			CBX3	0.500184	1	-0.00405716			CBX3	0.465209	1	-0.0199893
PCOLCE-AS1	0.463071	1	0.000207519			RP5-862P8.2	0.0678892	1	0.0210117			RP5-862P8.2	0.500184	1	0.0168294			RP5-862P8.2	0.465209	1	0.0261243
RORB-AS1	0.463071	1	9.21692e-05			ZFP42	0.0678892	1	0.00164742			ZFP42	0.500184	1	0.000253533			ZFP42	0.465209	1	-0.00025742
AC083949.1	0.463071	1	0.000928981			SOGA3	0.0678892	1	-0.00177529			SOGA3	0.500184	1	0.000201613			SOGA3	0.465209	1	0.000120049
RP5-1142A6.2	0.463071	1	-0.000256224			AC016909.1	0.0678892	1	0.00086875			AC016909.1	0.500184	1	-0.000433495			AC016909.1	0.465209	1	0.00086875
AP001347.6	0.463071	1	0.00150997			RP11-701P16.2	0.0678892	1	0.00103505			RP11-701P16.2	0.500184	1	0.000657621			RP11-701P16.2	0.465209	1	0.000333486
AC093818.1	0.463071	1	0.00222958			RP11-239E10.2	1	1	0.00135381			RP11-239E10.2	0.68583	1	0.00109689			RP11-239E10.2	0.465209	1	0.000343253
RP11-3B7.1	0.463071	1	0.00065058			NAPB	0.715001	1	0.0163492			NAPB	0.68583	1	-0.00667192			NAPB	0.465209	1	0.00258287
RP3-508I15.14	0.463071	1	-0.000356225			NUDT7	0.715001	1	0.00371106			NUDT7	0.68583	1	-0.00110475			NUDT7	0.465209	1	-0.00360298
NUTM2B-AS1	0.463071	1	0.00475951			ILDR1	0.715001	1	0.0324967			ILDR1	0.68583	1	-0.00749881			ILDR1	0.465209	1	0.0113067
DOCK4-AS1	0.463071	1	-0.00041109			RIMS2	0.715001	1	-0.000539378			RIMS2	0.68583	1	0.00280986			RIMS2	0.465209	1	0.00126229
ZNF469	0.463071	1	-0.0116869			TAT	0.715001	1	-4.37821e-05			TAT	0.68583	1	0.00074092			TAT	0.465209	1	-0.000223749
SNHG23	0.463071	1	0.000112285			MIR3142HG	0.715001	1	-0.00017147			MIR3142HG	0.68583	1	-0.000209036			MIR3142HG	0.465209	1	0.000995158
DBH-AS1	0.463071	1	0.00176384			LINC00519	0.715001	1	0.000151092			LINC00519	0.68583	1	-0.000148538			LINC00519	0.465209	1	-0.00142882
MIAT	0.463071	1	-0.00474557			C2orf15	0.715001	1	0.00107154			C2orf15	0.68583	1	0.000787584			C2orf15	0.465209	1	0.000811648
ERCC6	0.463071	1	0.0138977			JKAMP	0.465209	1	-0.020049			JKAMP	0.68583	1	-0.00243446			JKAMP	0.465209	1	0.00608107
LINC00623	0.463071	1	-0.00265649			FIGN	0.465209	1	0.0119706			FIGN	0.68583	1	0.00135681			FIGN	0.465209	1	0.0103404
FTCDNL1	0.463071	1	-0.00355159			LST1	0.465209	1	-0.00899752			LST1	0.68583	1	-0.0403944			LST1	0.465209	1	0.0325177
RP1-69D17.4	0.463071	1	0.000582944			LINC00539	0.465209	1	-0.000852455			LINC00539	0.68583	1	-0.000161822			LINC00539	0.465209	1	0.000950383
AP4B1-AS1	0.463071	1	0.000233896			AC118754.4	0.465209	1	-0.00047152			AC118754.4	0.68583	1	0.00112419			AC118754.4	0.465209	1	0.000195598
LINC00685	0.463071	1	0.000738139			LINC00211	0.465209	1	0.00031297			LINC00211	0.68583	1	0.000852458			LINC00211	0.465209	1	0.000692373
RP1-310O13.7	0.463071	1	0.000410426			RP11-798G7.6	0.465209	1	0.000768014			RP11-798G7.6	0.68583	1	-0.000757643			RP11-798G7.6	0.465209	1	0.000652178
CFLAR-AS1	0.463071	1	0.00210208			WDR18	0.273322	1	-0.0554065			WDR18	0.68583	1	0.00776325			WDR18	0.465209	1	0.024543
RP11-157P1.4	0.463071	1	0.00461137			PCIF1	0.273322	1	0.0353654			PCIF1	0.68583	1	0.0163455			PCIF1	0.465209	1	0.00982806
SLC16A1-AS1	0.463071	1	-0.00214932			SERPINH1	0.273322	1	-0.418957			SERPINH1	0.68583	1	0.0264232			SERPINH1	0.465209	1	-0.177884
FAM66C	0.463071	1	-0.00202981			ZNF282	0.144127	1	0.0468987			ZNF282	0.68583	1	-0.0013376			ZNF282	0.465209	1	-0.0170947
SMCR5	0.463071	1	-0.000471614			C1orf116	0.144127	1	0.323435			C1orf116	0.68583	1	-0.00987748			C1orf116	0.465209	1	0.121926
RP5-1024G6.5	0.463071	1	-0.000520946			ELAVL3	0.144127	1	0.00121498			ELAVL3	0.68583	1	-0.000949248			ELAVL3	0.465209	1	0.000562418
RP11-203B9.4	0.463071	1	0.000912652			RP11-1020A11.2	0.144127	1	0.00168059			RP11-1020A11.2	0.68583	1	-0.00150303			RP11-1020A11.2	0.465209	1	-0.00217603
RP5-881L22.5	0.463071	1	0.000262534			LINC01144	0.144127	1	0.00107422			LINC01144	0.68583	1	-0.00211896			LINC01144	0.465209	1	0.00190582
AC004112.4	0.463071	1	-0.00182688			NOP14	0.0678892	1	-0.0639145			NOP14	0.68583	1	-0.000727487			NOP14	0.465209	1	0.0130204
RP11-474I16.8	0.463071	1	0.000250422			ELK3	0.0678892	1	-0.141272			ELK3	0.68583	1	-0.0477411			ELK3	0.465209	1	-0.00403759
LINC00511	0.463071	1	-0.000671305			FSCN2	0.0678892	1	0.00680167			FSCN2	0.68583	1	-0.00154512			FSCN2	0.465209	1	0.00210717
RP11-203J24.8	0.463071	1	0.000809131			SEPSECS	1	1	0.00635146			SEPSECS	0.892738	1	-0.00352627			SEPSECS	0.465209	1	0.0145943
LTB	0.463071	1	-0.0224775			VPREB3	0.715001	1	-0.000562216			VPREB3	0.892738	1	-0.000155404			VPREB3	0.465209	1	0.000623687
RP11-165J3.6	0.463071	1	0.000217094			MID1IP1	0.715001	1	0.111526			MID1IP1	0.892738	1	-0.0219458			MID1IP1	0.465209	1	0.058523
RP11-73O6.3	0.463071	1	0.000780212			HARBI1	0.715001	1	-0.00280091			HARBI1	0.892738	1	-0.00591324			HARBI1	0.465209	1	0.0066653
AC097721.2	0.463071	1	-0.000858456			PTGS1	0.465209	1	0.0292413			PTGS1	0.892738	1	-0.00146607			PTGS1	0.465209	1	0.0387013
RP11-69E11.8	0.463071	1	-0.000186881			AHR	0.465209	1	0.0496059			AHR	0.892738	1	0.0207754			AHR	0.465209	1	0.0340883
Z83001.1	0.463071	1	0.00104708			AMBP	0.465209	1	0.0011031			AMBP	0.892738	1	-0.00105559			AMBP	0.465209	1	-0.00214986
LINC00693	0.463071	1	0.000886238			CYSLTR1	0.465209	1	0.0155925			CYSLTR1	0.892738	1	0.00343474			CYSLTR1	0.465209	1	0.0167233
LINC00578	0.463071	1	0.00157071			LINC00843	0.465209	1	-0.000362033			LINC00843	0.892738	1	0.000192329			LINC00843	0.465209	1	0.000301729
RP11-127L20.3	0.463071	1	-0.000695435			HACD2	0.465209	1	0.0256145			HACD2	0.892738	1	0.0173138			HACD2	0.465209	1	0.0134133
LINC01125	0.463071	1	0.00425787			SEC61G	0.273322	1	-0.0821934			SEC61G	0.892738	1	-8.13908e-05			SEC61G	0.465209	1	0.0406418
AC144450.1	0.463071	1	-0.0005384			MAP2K7	0.144127	1	0.0404727			MAP2K7	0.892738	1	-0.000710546			MAP2K7	0.465209	1	0.00322506
RP3-399L15.3	0.463071	1	-0.00137394			MEFV	0.144127	1	0.0144984			MEFV	0.892738	1	0.00317451			MEFV	0.465209	1	0.00258664
HCG22	0.463071	1	0.000301239			SHC4	0.144127	1	-0.00214508			SHC4	0.892738	1	-0.000650306			SHC4	0.465209	1	0.000727552
AP000473.5	0.463071	1	0.00123753			S100A13	0.144127	1	0.0637557			S100A13	0.892738	1	0.00306116			S100A13	0.465209	1	-0.0235278
RP13-216E22.4	0.463071	1	-0.0008924			PRSS42	0.108809	1	2.68716e-05			PRSS42	0.892738	1	-0.000301123			PRSS42	0.465209	1	-0.000365244
AL591893.1	0.463071	1	0.000246265			ABTB1	0.0678892	1	0.191675			ABTB1	0.892738	1	0.0280168			ABTB1	0.465209	1	0.0146844
MEOX2-AS1	0.463071	1	0.000343953			HMGA1	0.0678892	1	-0.201867			HMGA1	0.892738	1	0.0165226			HMGA1	0.465209	1	0.026981
AJ006998.2	0.463071	1	0.00022585			SERPINB13	1	1	0.00076706			SERPINB13	0.108809	1	0.000970441			SERPINB13	0.59298	1	-0.000302754
RP5-1142J19.1	0.463071	1	-0.000551472			RP5-1177I5.3	0.317311	1	0.000451364			RP5-1177I5.3	0.179712	1	-0.000271044			RP5-1177I5.3	0.59298	1	-0.000395687
MAST4-AS1	0.463071	1	-0.000478894			RP11-470F18.1	0.317311	1	0.000451364			RP11-470F18.1	0.179712	1	0.000678473			RP11-470F18.1	0.59298	1	0.000472009
LINC01150	0.463071	1	0.00148761			OR2AE1	0.317311	1	0.000383581			OR2AE1	0.179712	1	0.000427795			OR2AE1	0.59298	1	0.000383581
RP5-971N18.3	0.463071	1	-0.00018449			RP11-1136G4.2	0.59298	1	0.00115044			RP11-1136G4.2	0.224916	1	-0.000264213			RP11-1136G4.2	0.59298	1	-6.96903e-06
ANKRD66	0.463071	1	-0.00513908			RP11-134N1.2	0.108809	1	-0.000922511			RP11-134N1.2	0.345231	1	-0.000353418			RP11-134N1.2	0.59298	1	-0.000424523
RP11-141M1.3	0.463071	1	-0.00105055			RP11-528G1.2	1	1	-0.000412507			RP11-528G1.2	0.715001	1	-0.000173455			RP11-528G1.2	0.59298	1	0.000472009
RP11-297A16.2	0.463071	1	-4.91216e-05			AC008592.4	0.59298	1	0.000383581			AC008592.4	0.715001	1	0.000211047			AC008592.4	0.59298	1	-5.81335e-05
RP11-305L7.1	0.463071	1	0.00171163			AC105052.2	0.59298	1	-0.000415394			AC105052.2	0.715001	1	-0.00035532			AC105052.2	0.59298	1	6.07789e-05
RP11-469A15.2	0.463071	1	-0.00090043			GS1-24F4.2	0.0678892	1	0.000411695			GS1-24F4.2	0.715001	1	0.000413059			GS1-24F4.2	0.59298	1	0.000383581
RP11-314C16.1	0.463071	1	-0.00328856			NADK2-AS1	0.108809	1	0.00150438			NADK2-AS1	1	1	-2.02102e-05			NADK2-AS1	0.59298	1	0.000305009
HHATL-AS1	0.463071	1	-0.000347615			RP5-908M14.5	1	1	0.000439809			RP5-908M14.5	0.108809	1	0.000439809			RP5-908M14.5	0.654721	1	-0.000293793
AC013275.2	0.463071	1	0.000724494			RP11-9M16.2	0.654721	1	-2.49966e-05			RP11-9M16.2	0.108809	1	-0.000393266			RP11-9M16.2	0.654721	1	-0.000401578
RP1-140A9.1	0.463071	1	-0.000123546			IZUMO1R	0.285049	1	0.000457472			IZUMO1R	0.108809	1	0.000709339			IZUMO1R	0.654721	1	-0.000892942
RP5-1073O3.2	0.463071	1	-0.000153572			RP11-154B12.3	0.0678892	1	-0.000629235			RP11-154B12.3	0.144127	1	-0.000401392			RP11-154B12.3	0.654721	1	1.5147e-05
RP5-965F6.2	0.463071	1	-0.000851457			CTD-2218G20.2	0.317311	1	0.000970441			CTD-2218G20.2	0.179712	1	-0.000680925			CTD-2218G20.2	0.654721	1	0.000287377
IGKV1OR2-108	0.463071	1	0.000792763			AC005779.2	0.317311	1	3.55825e-05			AC005779.2	0.179712	1	0.000911674			AC005779.2	0.654721	1	0.000247178
RP1-225E12.2	0.463071	1	-0.000481255			PSKH2	0.179712	1	-0.00041395			PSKH2	0.179712	1	0.000561026			PSKH2	0.654721	1	0.000464964
RP1-45C12.1	0.463071	1	0.000173332			IGHV1OR21-1	0.179712	1	0.000454405			IGHV1OR21-1	0.179712	1	0.000927862			IGHV1OR21-1	0.654721	1	0.000672405
RP5-899B16.1	0.463071	1	0.000209637			AC012363.2	0.179712	1	0.000706489			AC012363.2	0.179712	1	0.00052978			AC012363.2	0.654721	1	0.000481736
RP11-245P10.4	0.463071	1	0.00174904			AC002056.5	0.654721	1	1.36511e-05			AC002056.5	0.285049	1	0.000439809			AC002056.5	0.654721	1	3.02845e-05
DLEU2	0.463071	1	-0.00270147			RP11-275I4.2	0.59298	1	-0.000412507			RP11-275I4.2	0.285049	1	0.000439809			RP11-275I4.2	0.654721	1	-0.000411275
RP11-575L7.4	0.463071	1	0.000526012			GABRA1	0.465209	1	0.000297853			GABRA1	0.285049	1	0.00191689			GABRA1	0.654721	1	0.000647016
DIRC3	0.463071	1	-0.00122885			CTD-3022G6.1	0.317311	1	0.0013272			CTD-3022G6.1	0.285049	1	0.0013272			CTD-3022G6.1	0.654721	1	0.000933107
LINC01354	0.463071	1	0.00288631			RP11-489O18.1	0.108809	1	-0.00123717			RP11-489O18.1	0.285049	1	-0.000818918			RP11-489O18.1	0.654721	1	1.12514e-05
PRH1	0.463071	1	-0.000274828			RP11-142G1.3	0.654721	1	-0.000190858			RP11-142G1.3	0.317311	1	0.000485302			RP11-142G1.3	0.654721	1	1.78982e-05
RFX3-AS1	0.463071	1	-0.000827757			RP11-717H13.1	0.317311	1	-0.000867018			RP11-717H13.1	0.317311	1	0.000943863			RP11-717H13.1	0.654721	1	0.000247178
TMA7	0.463071	1	-0.00321039			CTC-448D22.1	0.317311	1	-0.000412507			CTC-448D22.1	0.317311	1	3.8514e-05			CTC-448D22.1	0.654721	1	1.12514e-05
RP11-312J18.6	0.463071	1	0.00201121			RP11-315L6.1	0.317311	1	0.000383581			RP11-315L6.1	0.317311	1	0.000383581			RP11-315L6.1	0.654721	1	-3.29624e-05
RP11-488L18.8	0.463071	1	-0.00104672			FGF21			nan			FGF21	0.317311	1	0.00141556			FGF21	0.654721	1	0.000486924
LINC00493	0.463071	1	-0.00672865			GPX5			nan			GPX5	0.317311	1	0.000943863			GPX5	0.654721	1	-0.000202117
KANTR	0.463071	1	-0.000480449			RP11-433J8.2	0.59298	1	-0.000412507			RP11-433J8.2	0.465209	1	0.000183937			RP11-433J8.2	0.654721	1	4.25078e-05
LINC01412	0.463071	1	0.00024742			CTC-563A5.2	0.285049	1	-0.000461329			CTC-563A5.2	0.465209	1	-0.000421506			CTC-563A5.2	0.654721	1	-0.000441101
AC017006.2	0.463071	1	-0.000681779			CTC-467M3.1	0.654721	1	3.16446e-05			CTC-467M3.1	0.59298	1	3.8514e-05			CTC-467M3.1	0.654721	1	-0.000312394
RP1-140K8.1	0.463071	1	-0.000678053			PDYN	0.317311	1	-0.000853587			PDYN	0.654721	1	-4.84272e-06			PDYN	0.654721	1	-2.04712e-05
RNF224	0.463071	1	0.00272952			RP11-6D1.3	0.317311	1	0.00076706			RP11-6D1.3	0.654721	1	-4.98995e-05			RP11-6D1.3	0.654721	1	0.000185686
AC113189.5	0.463071	1	0.0192259			LINC00645	0.317311	1	0.000485302			LINC00645	0.654721	1	-0.00037145			LINC00645	0.654721	1	-0.000206785
AC019181.2	0.463071	1	-0.000118847			RP11-408H20.3	0.317311	1	-0.000843902			RP11-408H20.3	0.654721	1	3.12456e-05			RP11-408H20.3	0.654721	1	-0.000438044
RP1-187B23.1	0.463071	1	0.000260584			CECR3			nan			CECR3	0.654721	1	-0.000157208			CECR3	0.654721	1	-0.000174101
TMEM238	0.463071	1	0.0360622			CTC-490G23.4			nan			CTC-490G23.4	0.654721	1	5.24887e-05			CTC-490G23.4	0.654721	1	-0.000635888
ZNF529-AS1	0.463071	1	0.000593428			RP11-115C10.1	1	1	0.000457472			RP11-115C10.1	0.715001	1	-0.000307297			RP11-115C10.1	0.654721	1	-0.000448203
RP5-905G11.3	0.463071	1	0.000237752			AC000036.4	0.108809	1	0.000485302			AC000036.4	0.715001	1	3.15747e-06			AC000036.4	0.654721	1	0.000184534
LINC01122	0.463071	1	0.00033667			TMPRSS11B	0.654721	1	-0.000190858			TMPRSS11B	1	1	-0.000353418			TMPRSS11B	0.654721	1	-0.000206785
RP4-666F24.3	0.463071	1	-0.00156531			RP5-951N9.1	0.654721	1	-0.000205525			RP5-951N9.1	1	1	8.91188e-05			RP5-951N9.1	0.654721	1	0.000192202
AC004012.1	0.463071	1	0.000195404			EIF1AY	0.108809	1	-0.0663559			EIF1AY	1	1	-0.000367031			EIF1AY	0.654721	1	0.00102053
IGKV3OR2-268	0.463071	1	0.00114901			PPFIA1	1	1	0.00121594			PPFIA1	0.0431144	1	-0.0370895			PPFIA1	0.715001	1	-0.0148126
RP11-120D5.1	0.463071	1	0.000336279			PDK3	0.715001	1	0.00612864			PDK3	0.0431144	1	-0.00480398			PDK3	0.715001	1	0.00208043
RP5-1132H15.1	0.463071	1	0.000483721			AQP5	0.715001	1	0.11691			AQP5	0.0431144	1	0.165659			AQP5	0.715001	1	0.13205
RP11-315I20.1	0.463071	1	0.000831972			LDOC1	0.715001	1	0.0513505			LDOC1	0.0431144	1	0.0676507			LDOC1	0.715001	1	-0.0245315
RP11-213H15.1	0.463071	1	-0.000863154			CTC-1337H24.4	0.715001	1	0.000683478			CTC-1337H24.4	0.0431144	1	0.000585058			CTC-1337H24.4	0.715001	1	0.000675794
AC007405.4	0.463071	1	0.00766392			KCNN2	0.465209	1	-0.00512975			KCNN2	0.0431144	1	-0.0304542			KCNN2	0.715001	1	-0.00619076
USP27X-AS1	0.463071	1	0.00349306			CD274	0.465209	1	-0.0789453			CD274	0.0431144	1	-0.101494			CD274	0.715001	1	0.0294648
LL0XNC01-250H12.3	0.463071	1	0.000761198			BCL2L12	0.465209	1	-0.0201428			BCL2L12	0.0431144	1	0.00513885			BCL2L12	0.715001	1	0.00214423
RPL34-AS1	0.463071	1	-0.000344039			PLA2G2A	0.465209	1	0.464148			PLA2G2A	0.0431144	1	1.25152			PLA2G2A	0.715001	1	1.01793
LINC01506	0.463071	1	0.000709916			A2M-AS1	0.465209	1	-0.00194555			A2M-AS1	0.0431144	1	-0.00360223			A2M-AS1	0.715001	1	-0.00051623
AC019186.1	0.463071	1	0.000182953			ENOX1	0.273322	1	-0.00249954			ENOX1	0.0431144	1	0.00454723			ENOX1	0.715001	1	-0.00547919
AC104820.2	0.463071	1	-8.11443e-05			HTT	0.273322	1	-0.0917981			HTT	0.0431144	1	-0.101352			HTT	0.715001	1	-0.0146091
RP11-262H14.3	0.463071	1	0.000361763			CHML	0.273322	1	-0.0261521			CHML	0.0431144	1	-0.0172557			CHML	0.715001	1	-0.0128087
SDCBP2-AS1	0.463071	1	0.00287535			RP11-360L9.4	0.273322	1	0.000736668			RP11-360L9.4	0.0431144	1	0.000472009			RP11-360L9.4	0.715001	1	9.09379e-06
RP11-445L6.3	0.463071	1	-0.000202596			ZFR	0.144127	1	-0.0534156			ZFR	0.0431144	1	-0.0770738			ZFR	0.715001	1	-0.00893084
C11orf94	0.463071	1	0.000819633			SELL	0.144127	1	-0.0434968			SELL	0.0431144	1	-0.102683			SELL	0.715001	1	-0.00101652
LINC01135	0.463071	1	-0.000645922			RP11-1079K10.3	0.144127	1	0.000689466			RP11-1079K10.3	0.0431144	1	0.000485302			RP11-1079K10.3	0.715001	1	9.98066e-06
AC104667.3	0.463071	1	0.00166836			TMEM63B	0.0678892	1	0.309169			TMEM63B	0.0431144	1	0.207567			TMEM63B	0.715001	1	0.037863
RP11-637O19.2	0.463071	1	0.000261948			LBX2-AS1	0.0678892	1	0.00970806			LBX2-AS1	0.0431144	1	0.00962346			LBX2-AS1	0.715001	1	0.00483765
LINC00094	0.463071	1	-0.00531338			C1QL2	0.465209	1	-0.000269465			C1QL2	0.0678892	1	0.000411695			C1QL2	0.715001	1	3.21616e-05
RP11-122K13.12	0.463071	1	0.00135782			TRIM24	0.715001	1	0.00424727			TRIM24	0.0796158	1	-0.049338			TRIM24	0.715001	1	-0.0124317
LINC00957	0.463071	1	-0.0164935			SKA3	0.715001	1	-0.00158134			SKA3	0.0796158	1	0.00143882			SKA3	0.715001	1	0.00161598
GS1-600G8.5	0.463071	1	0.00938987			JUN	0.715001	1	-0.0102036			JUN	0.0796158	1	-0.129333			JUN	0.715001	1	-0.0792016
AC073046.25	0.463071	1	-0.000169323			RAB7B	0.715001	1	0.0368128			RAB7B	0.0796158	1	0.0629587			RAB7B	0.715001	1	0.0377263
AC008268.1	0.463071	1	0.0401616			ABI2	0.465209	1	-0.0110832			ABI2	0.0796158	1	-0.0297376			ABI2	0.715001	1	0.0005342
LINC00894	0.463071	1	0.00277333			CACNA1E	0.465209	1	-0.000509511			CACNA1E	0.0796158	1	-0.0011404			CACNA1E	0.715001	1	-0.000235625
PHACTR2-AS1	0.463071	1	-0.000597246			USP33	0.273322	1	-0.0377959			USP33	0.0796158	1	-0.0416604			USP33	0.715001	1	-0.00790456
B3GALT4	0.463071	1	0.0161937			RP11-783K16.13	0.273322	1	0.000965545			RP11-783K16.13	0.0796158	1	0.00203161			RP11-783K16.13	0.715001	1	-0.000105316
RP3-332B22.1	0.463071	1	0.000449516			C19orf38	0.144127	1	-0.0131139			C19orf38	0.0796158	1	-0.0109877			C19orf38	0.715001	1	0.00155743
RP11-323C15.2	0.463071	1	-8.49454e-05			RP11-339B21.13	0.144127	1	0.00262743			RP11-339B21.13	0.0796158	1	0.00212436			RP11-339B21.13	0.715001	1	0.00330522
TMEM147-AS1	0.463071	1	0.00150663			HNRNPK	0.0678892	1	-0.146246			HNRNPK	0.0796158	1	-0.0696776			HNRNPK	0.715001	1	-0.0210441
LINC01376	0.463071	1	0.00155535			LINC00176	0.0678892	1	0.00634252			LINC00176	0.0796158	1	0.00516381			LINC00176	0.715001	1	-0.000137225
RP11-340I6.7	0.463071	1	0.000320381			MTHFSD	1	1	0.0109942			MTHFSD	0.138011	1	0.00994728			MTHFSD	0.715001	1	0.00501414
RP11-316M21.7	0.463071	1	0.000351682			MBOAT1	1	1	0.0160266			MBOAT1	0.138011	1	0.00912043			MBOAT1	0.715001	1	0.000343745
RP5-827C21.2	0.463071	1	-0.00110702			GCAT	0.715001	1	-0.00493304			GCAT	0.138011	1	0.0135596			GCAT	0.715001	1	-0.00901707
VLDLR-AS1	0.463071	1	0.000285236			RTN1	0.715001	1	-0.0171407			RTN1	0.138011	1	-0.0413458			RTN1	0.715001	1	0.00473897
AC107081.5	0.463071	1	0.000227474			RP11-252A24.3	0.715001	1	-0.000952573			RP11-252A24.3	0.138011	1	-0.00283486			RP11-252A24.3	0.715001	1	-0.00109594
LINC01010	0.463071	1	0.000967107			TBC1D9	0.273322	1	0.0267234			TBC1D9	0.138011	1	-0.0370018			TBC1D9	0.715001	1	-0.0589844
RP11-1008C21.2	0.463071	1	0.00393555			GPR68	0.0678892	1	-0.0391171			GPR68	0.138011	1	-0.046805			GPR68	0.715001	1	-0.00838344
RP3-329E20.2	0.463071	1	-0.000464784			IGF1R	0.0678892	1	-0.0856499			IGF1R	0.138011	1	-0.100784			IGF1R	0.715001	1	-0.0144984
RP11-365O16.6	0.463071	1	-0.000236983			LGALS8-AS1	0.0678892	1	-0.000427793			LGALS8-AS1	0.144127	1	-0.00115689			LGALS8-AS1	0.715001	1	-0.000241328
ZNF503-AS2	0.463071	1	0.00284311			ZFAND1	1	1	-0.0177761			ZFAND1	0.224916	1	-0.0273128			ZFAND1	0.715001	1	0.0116636
AC007392.4	0.463071	1	-0.00013737			VPS4A	1	1	0.00439175			VPS4A	0.224916	1	-0.0082691			VPS4A	0.715001	1	-0.00578625
ZNF295-AS1	0.463071	1	-0.000203784			NNMT	1	1	0.0124246			NNMT	0.224916	1	0.0983737			NNMT	0.715001	1	0.00459434
GS1-124K5.4	0.463071	1	-0.000672169			NRXN3	0.715001	1	0.00526523			NRXN3	0.224916	1	-0.0150643			NRXN3	0.715001	1	-0.00202158
RP11-280O1.2	0.463071	1	-0.000455401			SPSB1	0.715001	1	-0.0152926			SPSB1	0.224916	1	0.13384			SPSB1	0.715001	1	0.0051044
LINC00959	0.463071	1	-0.000438058			SCN5A	0.715001	1	-0.000586201			SCN5A	0.224916	1	-0.00220024			SCN5A	0.715001	1	-0.000440082
PKN2-AS1	0.463071	1	-0.00162192			DUSP28	0.715001	1	0.00297994			DUSP28	0.224916	1	0.00252808			DUSP28	0.715001	1	-0.00141956
RP11-439K3.3	0.463071	1	0.00047319			IGHV2-5	0.715001	1	-0.02531			IGHV2-5	0.224916	1	0.0794948			IGHV2-5	0.715001	1	0.0921382
RP11-400K9.4	0.463071	1	-0.00363992			TSACC	0.465209	1	0.000467642			TSACC	0.224916	1	0.000512454			TSACC	0.715001	1	-0.000363241
PHKA2-AS1	0.463071	1	-0.000814498			BORCS5	0.465209	1	-0.0161888			BORCS5	0.224916	1	-0.00702508			BORCS5	0.715001	1	-0.0104564
NFIA-AS2	0.463071	1	0.000580386			AC018890.6	0.465209	1	-0.000439341			AC018890.6	0.224916	1	-0.000515196			AC018890.6	0.715001	1	-1.38521e-05
LINC00649	0.463071	1	-0.00781438			CEBPA	0.465209	1	0.0285948			CEBPA	0.224916	1	-0.0903141			CEBPA	0.715001	1	-0.0339689
RP11-34P13.7	0.463071	1	0.000910632			IL17RB	0.273322	1	0.00923506			IL17RB	0.224916	1	0.00572078			IL17RB	0.715001	1	0.000654948
AC138035.2	0.463071	1	-0.000264793			ARHGEF18	0.273322	1	0.00613198			ARHGEF18	0.224916	1	-0.00127547			ARHGEF18	0.715001	1	0.00303169
MID1IP1-AS1	0.463071	1	-0.000632942			PITPNC1	0.273322	1	0.0202386			PITPNC1	0.224916	1	0.0118971			PITPNC1	0.715001	1	-0.0378655
RP11-253A20.1	0.463071	1	0.000284455			PROK2	0.273322	1	-0.00865105			PROK2	0.224916	1	-0.0108005			PROK2	0.715001	1	0.00748432
CD81-AS1	0.463071	1	-0.00086142			PCDHA2	0.273322	1	0.00190585			PCDHA2	0.224916	1	-0.0016883			PCDHA2	0.715001	1	-0.00116656
OR2W3	0.463071	1	-0.00090166			PHF14	0.144127	1	-0.039485			PHF14	0.224916	1	-0.0207179			PHF14	0.715001	1	0.0219538
RP11-229P13.19	0.463071	1	-0.000140149			BCHE	0.144127	1	0.146395			BCHE	0.224916	1	0.0833875			BCHE	0.715001	1	0.0200685
AC012360.6	0.463071	1	0.0002506			PRDX4	0.144127	1	-0.0355392			PRDX4	0.224916	1	0.0318996			PRDX4	0.715001	1	-0.00781672
RP11-379K17.4	0.463071	1	0.000301983			SCLT1	0.144127	1	-0.0329179			SCLT1	0.224916	1	-0.00763643			SCLT1	0.715001	1	0.00700581
TXNDC5	0.463071	1	-0.030862			RPS6KA4	0.144127	1	-0.185239			RPS6KA4	0.224916	1	-0.0579155			RPS6KA4	0.715001	1	-0.0487081
RP11-400L8.2	0.463071	1	0.00109937			USP39	0.144127	1	-0.0242303			USP39	0.224916	1	-0.0408429			USP39	0.715001	1	0.00572586
RNF103	0.463071	1	0.00915649			PCSK9	0.144127	1	0.191852			PCSK9	0.224916	1	0.0453664			PCSK9	0.715001	1	-0.0180219
HOXB-AS2	0.463071	1	-8.11443e-05			CTD-2576F9.2	0.108809	1	0.000879485			CTD-2576F9.2	0.224916	1	-0.00039485			CTD-2576F9.2	0.715001	1	0.0001421
MRPS17	0.463071	1	0.00469589			SH3BP4	0.0678892	1	-0.0768518			SH3BP4	0.224916	1	-0.0517042			SH3BP4	0.715001	1	-0.00957894
IGKV1D-8	0.463071	1	0.00493023			NARS	0.0678892	1	-0.176173			NARS	0.224916	1	-0.0234573			NARS	0.715001	1	0.0392564
RP11-446H18.5	0.463071	1	-0.00189036			PSAT1	0.0678892	1	-0.0662569			PSAT1	0.224916	1	-0.0306072			PSAT1	0.715001	1	0.0295882
IGKV1-6	0.463071	1	0.0159427			KIF20B	0.0678892	1	-0.0233044			KIF20B	0.224916	1	-0.0221203			KIF20B	0.715001	1	0.00644026
RP1-93H18.1	0.463071	1	0.000494036			CCDC167	0.0678892	1	-0.0282711			CCDC167	0.224916	1	-0.0255621			CCDC167	0.715001	1	-0.00345041
AC017002.1	0.463071	1	-0.00120149			TEX35	0.285049	1	0.000485302			TEX35	0.273322	1	0.000239162			TEX35	0.715001	1	-0.000182697
L1TD1	0.463071	1	0.0068771			TTC17	1	1	-0.00901823			TTC17	0.345231	1	-0.0181623			TTC17	0.715001	1	-0.00223659
RP11-775D22.3	0.463071	1	0.000571297			CPB2	1	1	0.0365393			CPB2	0.345231	1	-0.0530316			CPB2	0.715001	1	0.0398169
HLA-DOB	0.463071	1	0.00441121			GAPLINC	1	1	-0.000621169			GAPLINC	0.345231	1	0.0010357			GAPLINC	0.715001	1	0.000418293
TDGF1	0.463071	1	0.00139505			DGCR14	0.715001	1	-0.00807497			DGCR14	0.345231	1	-0.0100793			DGCR14	0.715001	1	0.00621865
IGKV1D-16	0.463071	1	0.00695484			LRRC31	0.715001	1	-0.000583653			LRRC31	0.345231	1	-0.00185045			LRRC31	0.715001	1	7.06903e-05
RPL36A	0.463071	1	0.000660694			VPS33A	0.715001	1	0.00600067			VPS33A	0.345231	1	-0.00834353			VPS33A	0.715001	1	0.00828077
UGT1A1	0.463071	1	-0.00033542			ZNF527	0.715001	1	0.000804793			ZNF527	0.345231	1	-0.00375518			ZNF527	0.715001	1	0.00981614
AC002467.7	0.463071	1	-0.00128752			AC093388.3	0.715001	1	0.000611223			AC093388.3	0.345231	1	0.000870663			AC093388.3	0.715001	1	0.000146166
PLEKHO2	0.463071	1	0.0356685			RP11-967K21.1	0.715001	1	0.00358743			RP11-967K21.1	0.345231	1	-0.00248191			RP11-967K21.1	0.715001	1	-0.000929265
AKAP2	0.463071	1	-0.000497139			LDLRAD4-AS1	0.715001	1	0.000663963			LDLRAD4-AS1	0.345231	1	0.00117274			LDLRAD4-AS1	0.715001	1	2.00822e-05
HYPK	0.463071	1	9.09905e-05			KLK8	0.59298	1	2.39729e-05			KLK8	0.345231	1	0.000439809			KLK8	0.715001	1	1.12514e-05
ARHGDIG	0.463071	1	0.00078904			ALG13	0.465209	1	-0.00877985			ALG13	0.345231	1	0.0138936			ALG13	0.715001	1	0.0236161
IGHJ5	0.463071	1	0.000621821			AMMECR1L	0.465209	1	-0.00364871			AMMECR1L	0.345231	1	-0.00918869			AMMECR1L	0.715001	1	0.00905044
AC009228.1	0.463071	1	5.7134e-05			PARK2	0.465209	1	0.00299126			PARK2	0.345231	1	-0.0112617			PARK2	0.715001	1	-0.00116559
AC004893.11	0.463071	1	-0.00289023			HYLS1	0.465209	1	0.00501774			HYLS1	0.345231	1	-0.0069227			HYLS1	0.715001	1	0.00372236
LINC00882	0.463071	1	0.000922072			RP11-359N11.1	0.465209	1	-0.000170279			RP11-359N11.1	0.345231	1	0.000442537			RP11-359N11.1	0.715001	1	0.000383941
RP11-115N4.1	0.463071	1	-0.00141949			C19orf12	0.273322	1	-0.0439774			C19orf12	0.345231	1	-0.0198374			C19orf12	0.715001	1	-0.00936298
PCDHAC2	0.463071	1	0.00307953			DLC1	0.273322	1	0.211689			DLC1	0.345231	1	-0.0743369			DLC1	0.715001	1	-0.0362824
IGKV1-12	0.463071	1	0.0454262			EXOC3L4	0.273322	1	-0.0108384			EXOC3L4	0.345231	1	-0.00281817			EXOC3L4	0.715001	1	-0.00952999
PALM2	0.463071	1	-0.00032277			SYP	0.144127	1	0.0355073			SYP	0.345231	1	-0.0129338			SYP	0.715001	1	-0.00493106
ZNF487	0.463071	1	-0.00434806			DOLPP1	0.144127	1	-0.0359091			DOLPP1	0.345231	1	-0.00409261			DOLPP1	0.715001	1	-0.0116054
WDR92	0.463071	1	-0.00282438			FAM71D	0.144127	1	-0.00190338			FAM71D	0.345231	1	0.000184016			FAM71D	0.715001	1	-0.000515885
TMEM199	0.463071	1	-0.00114515			SDCBP2	0.0678892	1	0.0186697			SDCBP2	0.345231	1	-0.00602112			SDCBP2	0.715001	1	0.00714198
AC007566.10	0.463071	1	0.000872529			NUP214	0.0678892	1	-0.0338574			NUP214	0.345231	1	-0.00629517			NUP214	0.715001	1	0.0281131
GSTA2	0.463071	1	-0.000848098			C7orf25	0.0678892	1	0.00130579			C7orf25	0.345231	1	0.00174122			C7orf25	0.715001	1	-0.000980295
RP4-545C24.1	0.463071	1	-0.00292873			RPP30	0.0678892	1	-0.0319156			RPP30	0.345231	1	0.0132018			RPP30	0.715001	1	-0.00831914
SIAH2-AS1	0.463071	1	0.00130704			ATP5G1	0.0678892	1	-0.0861328			ATP5G1	0.345231	1	0.0234316			ATP5G1	0.715001	1	0.0026042
CFHR1	0.463071	1	-0.00041109			AC009133.15	0.0678892	1	-0.00123326			AC009133.15	0.345231	1	-0.000317635			AC009133.15	0.715001	1	-0.000185294
SCARF2	0.463071	1	-0.139414			RP11-599B13.7	0.654721	1	0.000529545			RP11-599B13.7	0.465209	1	3.77528e-05			RP11-599B13.7	0.715001	1	-0.000440429
CTD-2013N24.2	0.463071	1	0.00146201			RP11-17A4.3	0.465209	1	-0.000192822			RP11-17A4.3	0.465209	1	-0.00112431			RP11-17A4.3	0.715001	1	3.16929e-05
KCNK15-AS1	0.463071	1	-0.000444476			RP5-1184F4.7	0.285049	1	0.000439809			RP5-1184F4.7	0.465209	1	0.000186105			RP5-1184F4.7	0.715001	1	0.000200833
CTD-2377D24.6	0.463071	1	0.000398304			HSDL2	1	1	-0.00428512			HSDL2	0.500184	1	-0.0530268			HSDL2	0.715001	1	0.0373922
RP11-1000B6.5	0.463071	1	0.000269763			GPR37L1	1	1	0.000223087			GPR37L1	0.500184	1	0.000668991			GPR37L1	0.715001	1	-0.000228007
RP11-867G23.3	0.463071	1	0.00122028			FLJ22447	1	1	0.000256274			FLJ22447	0.500184	1	0.000201103			FLJ22447	0.715001	1	0.00235544
RP11-712B9.2	0.463071	1	-3.86581e-05			RP11-322E11.2	1	1	-2.47674e-06			RP11-322E11.2	0.500184	1	0.000485302			RP11-322E11.2	0.715001	1	6.855e-05
RP11-175K6.1	0.463071	1	0.00499561			CNTN3	0.715001	1	0.00325398			CNTN3	0.500184	1	-0.00143137			CNTN3	0.715001	1	0.00183747
LINC01513	0.463071	1	-0.000512325			GRIA3	0.715001	1	-0.00171895			GRIA3	0.500184	1	0.000105327			GRIA3	0.715001	1	0.000971907
RP11-115C21.2	0.463071	1	-0.00194407			LAMA5	0.715001	1	0.0310006			LAMA5	0.500184	1	0.0012596			LAMA5	0.715001	1	0.0299891
KCTD21-AS1	0.463071	1	-0.00128426			LCA5	0.715001	1	0.0251652			LCA5	0.500184	1	-0.0127529			LCA5	0.715001	1	0.00820009
CASC8	0.463071	1	0.00019593			RHOF	0.715001	1	0.000665888			RHOF	0.500184	1	-0.00115319			RHOF	0.715001	1	0.0044057
AF131216.6	0.463071	1	0.000545025			STPG2	0.715001	1	-0.000307824			STPG2	0.500184	1	-6.14939e-06			STPG2	0.715001	1	-0.000510419
RP11-736K20.6	0.463071	1	-0.00122988			CPA3	0.715001	1	0.0108923			CPA3	0.500184	1	-0.122638			CPA3	0.715001	1	-0.000119291
RGMB-AS1	0.463071	1	-0.00160258			FNTA	0.715001	1	-0.0101614			FNTA	0.500184	1	-0.0421405			FNTA	0.715001	1	-0.0152256
RP11-68L18.1	0.463071	1	4.65186e-05			FAM103A1	0.715001	1	-0.0024478			FAM103A1	0.500184	1	0.00212936			FAM103A1	0.715001	1	0.000572242
BAALC-AS1	0.463071	1	-0.00383664			GLTPD2	0.715001	1	-0.00174686			GLTPD2	0.500184	1	-0.00147969			GLTPD2	0.715001	1	-0.00230952
UBL7-AS1	0.463071	1	-0.00242126			TOPORS	0.715001	1	0.00521213			TOPORS	0.500184	1	0.00181078			TOPORS	0.715001	1	0.0156305
RP11-392P7.6	0.463071	1	0.00183641			AL133493.2	0.715001	1	-0.00173136			AL133493.2	0.500184	1	-8.29286e-05			AL133493.2	0.715001	1	0.000986383
RP11-1277A3.1	0.463071	1	0.00323287			RP11-6I2.3	0.715001	1	0.00062879			RP11-6I2.3	0.500184	1	7.70038e-05			RP11-6I2.3	0.715001	1	0.000453781
NR2F2-AS1	0.463071	1	0.00150979			RP11-552F3.10	0.715001	1	0.000729538			RP11-552F3.10	0.500184	1	0.000142217			RP11-552F3.10	0.715001	1	0.00114451
NRAV	0.463071	1	-0.0147249			RP1-228P16.8	0.715001	1	3.99928e-05			RP1-228P16.8	0.500184	1	0.00106215			RP1-228P16.8	0.715001	1	0.000374275
FAM13A-AS1	0.463071	1	0.00494427			PGM5P2	0.715001	1	0.00636869			PGM5P2	0.500184	1	0.00388783			PGM5P2	0.715001	1	0.00360996
INSL3	0.463071	1	0.00110191			ATP2A1-AS1	0.59298	1	-2.89263e-05			ATP2A1-AS1	0.500184	1	-0.000435337			ATP2A1-AS1	0.715001	1	9.09379e-06
RP11-713M15.1	0.463071	1	0.000481699			TUBB2A	0.465209	1	-0.077837			TUBB2A	0.500184	1	0.022958			TUBB2A	0.715001	1	-0.0229231
SEMA6A-AS1	0.463071	1	-0.00126629			ARL13A	0.465209	1	0.000543321			ARL13A	0.500184	1	0.000760752			ARL13A	0.715001	1	0.000522359
RP11-517B11.4	0.463071	1	-0.000367205			GJC1	0.465209	1	0.00828988			GJC1	0.500184	1	-0.00630669			GJC1	0.715001	1	-0.0172459
RBM14-RBM4	0.463071	1	0.000905209			RP4-568C11.4	0.465209	1	0.0415109			RP4-568C11.4	0.500184	1	0.00791389			RP4-568C11.4	0.715001	1	0.0347524
HAS2-AS1	0.463071	1	0.00146			RP11-1C8.6	0.285049	1	-0.000848577			RP11-1C8.6	0.500184	1	0.000178188			RP11-1C8.6	0.715001	1	0.000900015
RP11-1079K10.3	0.463071	1	0.000178593			IL4I1	0.273322	1	-0.0186039			IL4I1	0.500184	1	-0.00524979			IL4I1	0.715001	1	-0.000956651
CTC-236F12.4	0.463071	1	0.000703594			EZH1	0.273322	1	0.0781809			EZH1	0.500184	1	-0.0372826			EZH1	0.715001	1	0.00730898
LINC01207	0.463071	1	-0.000872711			MPC2	0.273322	1	-0.0453837			MPC2	0.500184	1	-0.0182643			MPC2	0.715001	1	-0.00138512
C8orf34-AS1	0.463071	1	0.0796926			ZNF32	0.273322	1	-0.00997406			ZNF32	0.500184	1	-0.0157994			ZNF32	0.715001	1	-3.7073e-05
RP11-1334A24.6	0.463071	1	-0.000468528			SYT1	0.144127	1	0.00880886			SYT1	0.500184	1	0.00614061			SYT1	0.715001	1	0.006994
AC195454.1	0.463071	1	-3.71508e-05			RHOBTB2	0.0678892	1	0.215947			RHOBTB2	0.500184	1	0.0396697			RHOBTB2	0.715001	1	-0.0214472
CTC-436P18.3	0.463071	1	-0.000385671			PPP1R16B	0.0678892	1	0.0449176			PPP1R16B	0.500184	1	-0.0389089			PPP1R16B	0.715001	1	-0.0169427
UGDH-AS1	0.463071	1	-0.0072241			TPP2	0.0678892	1	-0.0426858			TPP2	0.500184	1	-0.0306044			TPP2	0.715001	1	0.0605186
ZNF324B	0.463071	1	-0.00753347			SPRYD4	0.0678892	1	-0.00632725			SPRYD4	0.500184	1	0.00576015			SPRYD4	0.715001	1	-0.00704977
CTD-2503O16.4	0.463071	1	-0.000167791			ECHDC1	0.715001	1	0.0154088			ECHDC1	0.68583	1	-0.0232198			ECHDC1	0.715001	1	-0.00749062
TMEM158	0.463071	1	-0.00993389			ANKRD53	0.715001	1	0.006533			ANKRD53	0.68583	1	0.00349265			ANKRD53	0.715001	1	0.00135527
RP11-677M14.3	0.463071	1	0.00632857			ACER2	0.715001	1	1.91008e-05			ACER2	0.68583	1	-0.000267461			ACER2	0.715001	1	-0.00499302
RP11-359B12.2	0.463071	1	-0.00335185			ZNF682	0.715001	1	0.00220373			ZNF682	0.68583	1	0.000532238			ZNF682	0.715001	1	0.0011837
ZNF718	0.463071	1	-0.0130061			AC091814.3	0.59298	1	-0.000424481			AC091814.3	0.68583	1	0.000442537			AC091814.3	0.715001	1	-0.000144559
SMIM20	0.463071	1	-0.00909944			RP11-26P13.2	0.59298	1	3.55825e-05			RP11-26P13.2	0.68583	1	-0.000393266			RP11-26P13.2	0.715001	1	-0.000410105
RP13-577H12.2	0.463071	1	0.000533742			GFAP	0.465209	1	-0.000455033			GFAP	0.68583	1	-0.000279063			GFAP	0.715001	1	-0.0003982
CHCHD10	0.463071	1	0.0413477			ZCRB1	0.465209	1	-0.0809241			ZCRB1	0.68583	1	-0.0141985			ZCRB1	0.715001	1	0.00796688
RP11-757G1.6	0.463071	1	0.0028664			TMEM18	0.465209	1	0.0071274			TMEM18	0.68583	1	-0.0115705			TMEM18	0.715001	1	-0.00042111
CTC-573N18.1	0.463071	1	0.0016568			SMARCA5	0.465209	1	0.0570448			SMARCA5	0.68583	1	-0.0220532			SMARCA5	0.715001	1	-0.022321
ATP6V1E2	0.463071	1	0.00345432			ZNF778	0.465209	1	0.00799151			ZNF778	0.68583	1	0.0113776			ZNF778	0.715001	1	-0.00473047
IQCJ-SCHIP1	0.463071	1	-0.00984279			PLD6	0.465209	1	-0.0055095			PLD6	0.68583	1	0.000579997			PLD6	0.715001	1	-0.00211248
SNHG18	0.463071	1	0.0086477			RP11-296A18.6	0.285049	1	-0.000848577			RP11-296A18.6	0.68583	1	-0.000175056			RP11-296A18.6	0.715001	1	3.59062e-05
RP11-843P14.2	0.463071	1	4.7326e-05			TMEM219	0.273322	1	0.0752712			TMEM219	0.68583	1	-2.58834e-05			TMEM219	0.715001	1	0.0217136
RP11-37B2.1	0.463071	1	0.00156116			NUP205	0.144127	1	-0.134601			NUP205	0.68583	1	8.85711e-06			NUP205	0.715001	1	0.0177859
AC005355.2	0.463071	1	-0.000737825			GPS1	0.144127	1	-0.0557078			GPS1	0.68583	1	0.00225555			GPS1	0.715001	1	0.00867081
RP11-452H21.4	0.463071	1	-0.000693987			NCS1	0.0678892	1	-0.167566			NCS1	0.68583	1	0.00471748			NCS1	0.715001	1	-0.0225907
RP11-197N18.7	0.463071	1	0.000338067			KANSL1-AS1	0.0678892	1	0.00176551			KANSL1-AS1	0.68583	1	-0.00629038			KANSL1-AS1	0.715001	1	0.00103976
CTD-2215E18.1	0.463071	1	-1.31396e-05			RP11-528A4.2	0.0678892	1	0.00423215			RP11-528A4.2	0.68583	1	0.000714794			RP11-528A4.2	0.715001	1	0.000418152
PCDHGA12	0.463071	1	-0.00504091			POU3F1	1	1	-0.00280263			POU3F1	0.892738	1	-0.000117006			POU3F1	0.715001	1	1.00397e-05
RP11-582J16.5	0.463071	1	0.000912164			RP11-77K12.9	1	1	0.00174227			RP11-77K12.9	0.892738	1	0.000569259			RP11-77K12.9	0.715001	1	-0.000835076
RP11-1149M10.2	0.463071	1	0.00100158			CHRDL2	0.715001	1	-0.00949146			CHRDL2	0.892738	1	-7.26734e-05			CHRDL2	0.715001	1	0.00777363
CCDC71L	0.463071	1	-0.0243789			MED18	0.715001	1	-0.00316604			MED18	0.892738	1	-0.00422084			MED18	0.715001	1	-0.00266062
STAU2-AS1	0.463071	1	0.000533286			NVL	0.715001	1	-0.000963533			NVL	0.892738	1	0.000589686			NVL	0.715001	1	0.00272353
AZIN1-AS1	0.463071	1	-0.000611433			ADGRV1	0.715001	1	-0.0136217			ADGRV1	0.892738	1	-0.000615461			ADGRV1	0.715001	1	0.0088698
RP11-395I14.2	0.463071	1	0.000407595			PRPF40B	0.465209	1	-0.00639466			PRPF40B	0.892738	1	-0.000326445			PRPF40B	0.715001	1	0.00589411
HOXA-AS2	0.463071	1	0.00967291			ZNF66	0.465209	1	0.00160037			ZNF66	0.892738	1	-5.76747e-05			ZNF66	0.715001	1	-0.00139904
RP11-875O11.3	0.463071	1	-0.000417267			SLC6A9	0.465209	1	-0.0615979			SLC6A9	0.892738	1	0.00315668			SLC6A9	0.715001	1	0.00464089
RP11-531A24.5	0.463071	1	0.00323634			AC079630.4	0.465209	1	0.0522211			AC079630.4	0.892738	1	0.0117884			AC079630.4	0.715001	1	0.04174
PCDHGB2	0.463071	1	-0.000903618			ART1	0.144127	1	0.00201143			ART1	0.892738	1	0.000506303			ART1	0.715001	1	0.00122181
ZNF260	0.463071	1	-0.00364661			RP11-134L10.1	0.144127	1	0.00253262			RP11-134L10.1	0.892738	1	0.000447663			RP11-134L10.1	0.715001	1	-0.000307446
RP11-363E6.3	0.463071	1	0.00108803			LMAN1	0.0678892	1	-0.342892			LMAN1	0.892738	1	-0.000522655			LMAN1	0.715001	1	0.0481403
RP11-156K13.3	0.463071	1	-0.000255296			SORBS3	0.0678892	1	0.0478606			SORBS3	0.892738	1	0.0107162			SORBS3	0.715001	1	-0.0631157
LYN	0.463071	1	-0.121358			SKP2	0.0678892	1	-0.0217968			SKP2	0.892738	1	-0.000268766			SKP2	0.715001	1	-0.00497394
RP11-30J20.1	0.463071	1	-0.000949858			FAM86C1	0.0678892	1	-0.0365461			FAM86C1	0.892738	1	-0.000727352			FAM86C1	0.715001	1	-0.00457653
RP11-21C4.1	0.463071	1	-0.00106529			MFSD12	0.0678892	1	-0.0293826			MFSD12	0.892738	1	-0.0108467			MFSD12	0.715001	1	0.00297637
PCDHGB7	0.463071	1	-0.00517095			TUFM	0.0678892	1	-0.175753			TUFM	0.892738	1	0.0167797			TUFM	0.715001	1	0.0299972
KB-1507C5.4	0.463071	1	-0.00029206			ARFGEF1	0.715001	1	-0.0479068			ARFGEF1	0.0431144	1	-0.0497314			ARFGEF1	1	1	-0.0132642
CTD-2562J17.7	0.463071	1	0.0445893			BDP1	0.273322	1	-0.061197			BDP1	0.0431144	1	-0.0952054			BDP1	1	1	0.0303149
AP000487.4	0.463071	1	2.53241e-05			RP11-334C17.6	0.144127	1	-0.0012665			RP11-334C17.6	0.0431144	1	0.000184016			RP11-334C17.6	1	1	0.000145538
MAGEL2	0.463071	1	0.00125682			TMEM215	0.715001	1	0.000411695			TMEM215	0.0678892	1	0.000462556			TMEM215	1	1	6.07789e-05
AP000487.6	0.463071	1	-0.000435089			EQTN	0.465209	1	-0.000192544			EQTN	0.0678892	1	0.000282022			EQTN	1	1	0.000435432
RP5-903G2.2	0.463071	1	-0.000692716			RP13-43E11.1	0.285049	1	-0.00168731			RP13-43E11.1	0.0678892	1	-0.000592975			RP13-43E11.1	1	1	-0.000395687
AP003068.23	0.463071	1	0.00157188			RP11-354P11.4	0.285049	1	0.000442537			RP11-354P11.4	0.0678892	1	-0.00139563			RP11-354P11.4	1	1	-0.000116234
RP11-91P24.5	0.463071	1	0.000180418			TACR3	0.715001	1	0.000530498			TACR3	0.0796158	1	-0.00366875			TACR3	1	1	0.000638998
SENCR	0.463071	1	-0.00308578			TBKBP1	0.715001	1	0.00364101			TBKBP1	0.0796158	1	-0.0189946			TBKBP1	1	1	0.00673338
SLC22A18AS	0.463071	1	0.00343162			C7orf49	0.273322	1	-0.0190315			C7orf49	0.0796158	1	-0.0361272			C7orf49	1	1	0.000326875
RP11-890B15.2	0.463071	1	0.000322193			RP11-279O9.4	0.273322	1	-0.00240154			RP11-279O9.4	0.0796158	1	-0.00168772			RP11-279O9.4	1	1	-0.000158602
RP11-326C3.7	0.463071	1	-0.00405481			DNM1	0.0678892	1	0.0715809			DNM1	0.0796158	1	0.0826429			DNM1	1	1	0.00598983
AP001257.1	0.463071	1	-0.000494569			BDKRB2	0.0678892	1	0.0409329			BDKRB2	0.0796158	1	0.049672			BDKRB2	1	1	0.00350463
RP11-680F20.6	0.463071	1	-0.00012487			PPP1CB	0.0678892	1	0.076367			PPP1CB	0.0796158	1	-0.103461			PPP1CB	1	1	-0.0057677
RP11-1082L8.3	0.463071	1	-0.00043449			TCAF2	1	1	0.00235664			TCAF2	0.138011	1	-0.0157843			TCAF2	1	1	-0.000705476
MIR100HG	0.463071	1	-0.00333689			CTD-2024P10.1	1	1	-0.000424481			CTD-2024P10.1	0.138011	1	-0.000970616			CTD-2024P10.1	1	1	3.21616e-05
RP11-21L23.3	0.463071	1	-0.000402682			ELOVL5	0.715001	1	0.00341747			ELOVL5	0.138011	1	0.096962			ELOVL5	1	1	-0.0112427
STX17-AS1	0.463071	1	0.000893763			ATF6B	0.715001	1	0.0320284			ATF6B	0.138011	1	0.0241352			ATF6B	1	1	-0.00144796
RP5-901A4.1	0.463071	1	0.00110003			NUBP1	0.0678892	1	-0.0229627			NUBP1	0.138011	1	-0.00710828			NUBP1	1	1	0.002381
RP11-655M14.13	0.463071	1	-0.000825492			TPM3	0.0678892	1	-0.183604			TPM3	0.138011	1	-0.118043			TPM3	1	1	-0.0148523
CTD-2530H12.4	0.463071	1	-0.000165988			TNKS	0.0678892	1	-0.0447093			TNKS	0.138011	1	-0.0437127			TNKS	1	1	-0.000523494
RP11-315O6.1	0.463071	1	0.00269734			RP11-697E2.12	0.0678892	1	0.000912834			RP11-697E2.12	0.138011	1	0.000973785			RP11-697E2.12	1	1	0.00023573
PCDHA3	0.463071	1	-0.00063584			LAMA5-AS1	0.144127	1	0.000441173			LAMA5-AS1	0.144127	1	-0.000639231			LAMA5-AS1	1	1	2.34246e-05
RP11-736K20.5	0.463071	1	0.00323125			CTD-2195M15.4	0.317311	1	0.000485302			CTD-2195M15.4	0.179712	1	0.000478655			CTD-2195M15.4	1	1	0.000472009
CTD-3074O7.5	0.463071	1	0.00305779			RP11-320G24.1	1	1	-0.00104539			RP11-320G24.1	0.224916	1	-0.00154149			RP11-320G24.1	1	1	-5.75643e-05
RP11-313F23.4	0.463071	1	0.000947846			CCDC129	0.715001	1	-0.00027403			CCDC129	0.224916	1	0.000472009			CCDC129	1	1	-0.000319258
RP11-253I19.3	0.463071	1	0.000400189			NHLRC1	0.715001	1	0.00373777			NHLRC1	0.224916	1	-0.0034301			NHLRC1	1	1	8.67102e-06
RP11-444D3.1	0.463071	1	-0.00108924			ADAMTS15	0.465209	1	-0.157144			ADAMTS15	0.224916	1	0.0640138			ADAMTS15	1	1	-0.0207993
RP11-613M10.9	0.463071	1	-0.000405456			PPIC	0.465209	1	0.0243681			PPIC	0.224916	1	0.0372247			PPIC	1	1	0.0147836
RP5-940J5.3	0.463071	1	5.85261e-05			RP11-1060J15.4	0.465209	1	0.00046577			RP11-1060J15.4	0.224916	1	-0.000995707			RP11-1060J15.4	1	1	-0.000515064
ZNF432	0.463071	1	0.0235563			ZACN	0.273322	1	0.000699917			ZACN	0.224916	1	0.000973785			ZACN	1	1	0.000404072
LINC01152	0.463071	1	-0.00039127			RP11-1055B8.10	0.273322	1	0.000697576			RP11-1055B8.10	0.224916	1	9.20358e-05			RP11-1055B8.10	1	1	-0.000529723
RP1-102E24.8	0.463071	1	-0.00112133			RP11-122K13.7	0.179712	1	0.000218469			RP11-122K13.7	0.273322	1	0.000484319			RP11-122K13.7	1	1	0.000152596
RP11-286N22.8	0.463071	1	0.00029814			CTD-2369P2.5	0.179712	1	0.000661011			CTD-2369P2.5	0.285049	1	0.000442537			CTD-2369P2.5	1	1	-0.000395687
RP11-64B16.4	0.463071	1	-0.00071939			ADAM2	0.654721	1	0.000522663			ADAM2	0.317311	1	0.00194023			ADAM2	1	1	-0.000395687
MTRNR2L1	0.463071	1	0.000185612			OPN5	0.317311	1	0.000442537			OPN5	0.317311	1	8.91188e-05			OPN5	1	1	-0.000395687
PLBD1-AS1	0.463071	1	0.000609487			CTD-2012J19.3	1	1	0.000414571			CTD-2012J19.3	0.345231	1	0.00101521			CTD-2012J19.3	1	1	-0.000608997
ZNF253	0.463071	1	0.00759361			HAUS4	0.715001	1	0.00934937			HAUS4	0.345231	1	-0.0113413			HAUS4	1	1	0.00787092
SLC5A8	0.463071	1	-0.018708			ZNF664	0.715001	1	0.0153042			ZNF664	0.345231	1	0.0220075			ZNF664	1	1	-0.00642218
RP11-320M2.1	0.463071	1	0.000439734			ZNF670	0.465209	1	-0.00137137			ZNF670	0.345231	1	0.00186268			ZNF670	1	1	-0.000534486
RP11-96H19.1	0.463071	1	-0.000769313			RP11-452F19.3	0.273322	1	0.0040189			RP11-452F19.3	0.345231	1	0.00387772			RP11-452F19.3	1	1	0.00114904
RP11-983P16.4	0.463071	1	0.00702638			RHBDD1	0.144127	1	-0.0611484			RHBDD1	0.345231	1	-0.0231324			RHBDD1	1	1	0.00182949
RP11-359M6.1	0.463071	1	0.00217762			YIPF3	0.0678892	1	0.0836049			YIPF3	0.345231	1	0.0223288			YIPF3	1	1	0.00151663
RP11-469H8.6	0.463071	1	0.00235392			CTA-384D8.33	1	1	0.000242253			CTA-384D8.33	0.465209	1	0.000442766			CTA-384D8.33	1	1	-0.000883294
RP11-386G11.10	0.463071	1	-0.000388503			FAM89B	0.715001	1	0.000842341			FAM89B	0.500184	1	-0.000746176			FAM89B	1	1	0.00129894
RP11-443B7.3	0.463071	1	-0.000823114			IGKV1D-27	0.715001	1	-2.29189e-06			IGKV1D-27	0.500184	1	0.000445103			IGKV1D-27	1	1	0.00022525
RP11-474P2.2	0.463071	1	0.00022585			HOGA1	0.715001	1	0.00168719			HOGA1	0.500184	1	-0.00593416			HOGA1	1	1	-7.14064e-05
RP11-977B10.2	0.463071	1	0.000208125			PCDHA11	0.715001	1	0.00100036			PCDHA11	0.500184	1	0.00351764			PCDHA11	1	1	-0.000761297
RP11-864J10.4	0.463071	1	0.000506407			HIST2H4A	0.715001	1	-3.1126e-05			HIST2H4A	0.500184	1	0.000408462			HIST2H4A	1	1	0.000310306
RP11-370I10.2	0.463071	1	0.00142706			ACOT7	0.465209	1	-0.0415596			ACOT7	0.500184	1	0.022943			ACOT7	1	1	0.0142667
CHURC1	0.463071	1	-0.0029188			GLIPR1	0.465209	1	-0.0592081			GLIPR1	0.500184	1	-0.0223798			GLIPR1	1	1	0.00312318
RP11-363J20.2	0.463071	1	-0.000564919			STRN4	0.144127	1	-0.0126792			STRN4	0.500184	1	-0.000363227			STRN4	1	1	0.011439
LINC01500	0.463071	1	-0.000208523			SLC43A1	0.144127	1	0.0321439			SLC43A1	0.500184	1	-0.0234894			SLC43A1	1	1	-0.0309715
RP11-433J8.1	0.463071	1	-0.00103209			CTD-2530N21.4	0.0678892	1	0.00134657			CTD-2530N21.4	0.500184	1	0.000450217			CTD-2530N21.4	1	1	0.000491064
RP11-638I2.4	0.463071	1	-0.00045927			NEURL1B	0.715001	1	0.00976593			NEURL1B	0.68583	1	-0.0115535			NEURL1B	1	1	-0.00567304
RP11-398E10.1	0.463071	1	-0.00218753			ADH1C	0.715001	1	-0.0043842			ADH1C	0.68583	1	0.0196917			ADH1C	1	1	0.0175078
RP11-8L8.2	0.463071	1	0.00193473			RP11-1134I14.8	0.715001	1	0.00107792			RP11-1134I14.8	0.68583	1	0.00100932			RP11-1134I14.8	1	1	-0.000223166
CTD-2501E16.2	0.463071	1	0.000213799			WDR1	0.144127	1	-0.149854			WDR1	0.68583	1	0.0262439			WDR1	1	1	-0.041667
RP11-522B15.3	0.463071	1	0.00384429			PIGS	0.144127	1	-0.0376478			PIGS	0.68583	1	-0.0183981			PIGS	1	1	0.00110105
RP11-15E18.1	0.463071	1	0.000891129			SPEG	0.0678892	1	0.0219978			SPEG	0.68583	1	-0.00825835			SPEG	1	1	0.0139787
RP11-111E14.1	0.463071	1	0.00116409			FAM234B	0.0678892	1	-0.0115825			FAM234B	0.68583	1	-0.000719769			FAM234B	1	1	-0.0045933
GH1	0.463071	1	-0.000386902			GTF2A2	0.0678892	1	-0.0232296			GTF2A2	0.68583	1	-0.00240144			GTF2A2	1	1	-0.00761204
RP11-3D4.3	0.463071	1	0.00155984			NOLC1	0.0678892	1	-0.162165			NOLC1	0.68583	1	0.0233199			NOLC1	1	1	-0.0238751
RP11-16E12.1	0.463071	1	0.00468079			MYBPHL	0.0678892	1	0.00579988			MYBPHL	0.68583	1	0.0023641			MYBPHL	1	1	0.000105849
CPEB1-AS1	0.463071	1	-0.000799062			SEMA3F-AS1	0.0678892	1	-0.00159357			SEMA3F-AS1	0.68583	1	-0.000601982			SEMA3F-AS1	1	1	-0.000214969
LINC01169	0.463071	1	-0.000851833			MMP28	0.0678892	1	0.175649			MMP28	0.68583	1	0.0127302			MMP28	1	1	0.032689
RP11-930O11.2	0.463071	1	0.000370332			ZNF560	1	1	8.96266e-06			ZNF560	0.715001	1	6.52749e-05			ZNF560	1	1	1.5147e-05
CTD-2651B20.3	0.463071	1	0.000449876			FSCN3	0.59298	1	0.000879485			FSCN3	0.715001	1	9.20151e-05			FSCN3	1	1	-0.000319258
RP11-540O11.4	0.463071	1	0.000456567			PRKAG3	0.59298	1	-0.000422013			PRKAG3	0.715001	1	0.000147708			PRKAG3	1	1	9.98864e-05
RP11-554A11.9	0.463071	1	0.000600389			PNMA2	0.715001	1	0.0176901			PNMA2	0.892738	1	0.0113821			PNMA2	1	1	-0.0036293
RP11-63E9.1	0.463071	1	0.000497255			LINC01012	0.715001	1	0.000339369			LINC01012	0.892738	1	-0.000369551			LINC01012	1	1	0.000145588
LINC00567	0.463071	1	0.000116418			RHAG	0.654721	1	-3.95107e-05			RHAG	0.892738	1	-0.000353418			RHAG	1	1	-0.000465142
LA16c-380A1.1	0.463071	1	-0.000282138			RP11-133N21.10	0.59298	1	0.000439809			RP11-133N21.10	0.892738	1	7.27784e-05			RP11-133N21.10	1	1	0.000884938
RP11-830F9.5	0.463071	1	0.000377501			CDYL	0.465209	1	0.00789569			CDYL	0.892738	1	0.000176927			CDYL	1	1	0.00186431
AC027601.1	0.463071	1	0.000496824			ODAM	0.273322	1	0.0108755			ODAM	0.892738	1	0.00362048			ODAM	1	1	0.00177651
HOXB7	0.463071	1	0.0040378			GPR22	0.273322	1	0.000445587			GPR22	0.892738	1	7.27784e-05			GPR22	1	1	-0.000177917
RP11-388M20.1	0.463071	1	0.000466103			RP11-490B18.5	0.273322	1	-0.000894929			RP11-490B18.5	0.892738	1	7.27784e-05			RP11-490B18.5	1	1	-7.869e-05
RP6-201G10.2	0.463071	1	0.000654862			2001-03-01	0.144127	1	0.0348698			2001-03-01	0.892738	1	-0.0252032			2001-03-01	1	1	0.0185313
RP11-83N9.5	0.463071	1	-0.00074834			CRTC2	0.0678892	1	0.038558			CRTC2	0.892738	1	0.00791327			CRTC2	1	1	0.0136773
CCDC187	0.463071	1	-0.00566093			GNB1L	0.0678892	1	-0.0084583			GNB1L	0.892738	1	0.00425174			GNB1L	1	1	-0.000721919
FRRS1L	0.463071	1	0.00197028			PEX26	0.0678892	1	-0.0616469			PEX26	0.892738	1	0.00756234			PEX26	1	1	-0.00645889
AC137932.5	0.463071	1	0.00342758			CTD-3076O17.1	0.654721	1	0.000152178			CTD-3076O17.1	1	1	-0.000353418			CTD-3076O17.1	1	1	-0.000395687
RP11-48B3.4	0.463071	1	0.000817781			SLC18A1	0.317311	1	-0.000839365			SLC18A1	1	1	-0.000393266			SLC18A1	1	1	-0.000395687
RP11-533E19.5	0.463071	1	-0.000488294			AC007285.7	0.179712	1	-0.00131588			AC007285.7	1	1	-0.000130691			AC007285.7	1	1	0.000485302
RP11-626G11.4	0.463071	1	0.000385133			RP11-673E1.4	0.317311	1	-0.00130033			RP11-673E1.4	0.108809	1	-0.000367031			RP11-673E1.4			nan
ATP2A1-AS1	0.463071	1	-0.000657325			CTD-2561B21.3	0.317311	1	-0.000412507			CTD-2561B21.3	0.108809	1	-0.000409517			CTD-2561B21.3			nan
LINC01290	0.463071	1	0.00137521			PRKACG			nan			PRKACG	0.108809	1	-0.000367031			PRKACG			nan
RP11-55K13.1	0.463071	1	-6.9588e-05			SPRR2G	0.317311	1	-0.000867018			SPRR2G	0.179712	1	-0.000773254			SPRR2G			nan
RP5-1085F17.4	0.463071	1	-0.000608781			RP4-631H13.2	0.317311	1	-0.000433574			RP4-631H13.2	0.179712	1	-0.000583732			RP4-631H13.2			nan
RP11-615I2.2	0.463071	1	0.000147367			RP11-760D2.11	0.317311	1	-0.000422013			RP11-760D2.11	0.179712	1	-0.000388274			RP11-760D2.11			nan
RP11-452L6.7	0.463071	1	0.000471004			DRD3			nan			DRD3	0.179712	1	-0.000720359			DRD3			nan
AF213884.2	0.463071	1	-0.0001053			RP13-379L11.1			nan			RP13-379L11.1	0.179712	1	-0.000393456			RP13-379L11.1			nan
RP11-513N24.1	0.463071	1	0.00285576			CTC-548H10.2			nan			CTC-548H10.2	0.179712	1	-0.000360224			CTC-548H10.2			nan
LINC00543	0.463071	1	-0.000431078			RP11-5N11.6			nan			RP11-5N11.6	0.179712	1	-0.000373342			RP11-5N11.6			nan
RP11-366L5.1	0.463071	1	-0.000661591			AC012322.1			nan			AC012322.1	0.179712	1	-0.000373342			AC012322.1			nan
RP5-882C2.2	0.463071	1	0.00495078			SMIM21	0.654721	1	1.36511e-05			SMIM21	0.317311	1	0.000439809			SMIM21			nan
PKI55	0.463071	1	-0.0195434			RP11-360P21.2	0.654721	1	3.11773e-06			RP11-360P21.2	0.317311	1	0.000439809			RP11-360P21.2			nan
RP11-61J19.5	0.463071	1	-0.00211739			AC003986.5	0.654721	1	1.36511e-05			AC003986.5	0.317311	1	0.000439809			AC003986.5			nan
FBXL19-AS1	0.463071	1	0.00681392			RP11-61O1.2	0.654721	1	1.36511e-05			RP11-61O1.2	0.317311	1	0.000439809			RP11-61O1.2			nan
LINC00565	0.463071	1	0.00117906			VAX1	0.317311	1	0.000439809			VAX1	0.317311	1	0.000439809			VAX1			nan
RP11-384P7.7	0.463071	1	-0.00233704			LCE5A	0.317311	1	-0.000922511			LCE5A	0.317311	1	-0.000706749			LCE5A			nan
RP11-30L15.6	0.463071	1	3.71974e-05			KRTAP10-6	0.317311	1	-0.000922511			KRTAP10-6	0.317311	1	-0.000433495			KRTAP10-6			nan
RP11-111K18.2	0.463071	1	-0.000407867			AC069394.1	0.317311	1	-0.000867018			AC069394.1	0.317311	1	-0.000409517			AC069394.1			nan
KB-1460A1.5	0.463071	1	0.00532466			RP1-40E16.9	0.317311	1	0.000439809			RP1-40E16.9	0.317311	1	0.000439809			RP1-40E16.9			nan
LMO7-AS1	0.463071	1	-0.000502997			AF064860.7	0.317311	1	-0.00303229			AF064860.7	0.317311	1	-0.000353418			AF064860.7			nan
RP11-795F19.1	0.463071	1	-0.000529304			RP11-318G21.4	0.317311	1	-0.000843902			RP11-318G21.4	0.317311	1	-0.000866859			RP11-318G21.4			nan
RP11-723O4.9	0.463071	1	-0.000448611			RP11-165J3.5	0.317311	1	-0.000422013			RP11-165J3.5	0.317311	1	-0.000353418			RP11-165J3.5			nan
LA16c-361A3.3	0.463071	1	0.000505495			RP11-2N5.2	0.317311	1	-0.000433574			RP11-2N5.2	0.317311	1	-0.000409517			RP11-2N5.2			nan
RP1-80N2.3	0.463071	1	-0.00040973			RP11-269F21.3	0.317311	1	0.000439809			RP11-269F21.3	0.317311	1	-0.000661004			RP11-269F21.3			nan
ZNF865	0.463071	1	-0.00638378			RGS21	0.317311	1	-0.000433574			RGS21	0.317311	1	-0.000367031			RGS21			nan
CTD-2006K23.1	0.463071	1	-0.000246351			IGHV3-76	0.317311	1	0.000439809			IGHV3-76	0.317311	1	0.000439809			IGHV3-76			nan
RP11-389G6.3	0.463071	1	0.000235985			RP11-171L9.1	0.317311	1	0.000879485			RP11-171L9.1	0.317311	1	0.000145516			RP11-171L9.1			nan
RP11-106M3.3	0.463071	1	0.00117894			AC099342.1	0.179712	1	-0.000639763			AC099342.1	0.317311	1	-0.000353418			AC099342.1			nan
RP11-61F12.1	0.463071	1	-0.000346417			RP11-111I12.1	0.179712	1	-0.000423041			RP11-111I12.1	0.317311	1	-0.000367031			RP11-111I12.1			nan
LA16c-431H6.6	0.463071	1	0.000329861			RP11-149B9.2			nan			RP11-149B9.2	0.317311	1	-0.000353418			RP11-149B9.2			nan
RP4-612B15.3	0.463071	1	-0.00317789			TCEAL3-AS1			nan			TCEAL3-AS1	0.317311	1	-0.000433495			TCEAL3-AS1			nan
PCDHGA9	0.463071	1	-0.00486278			RP4-736H5.3			nan			RP4-736H5.3	0.317311	1	-0.000409517			RP4-736H5.3			nan
CTC-281F24.1	0.463071	1	-0.000873899			AC016735.3			nan			AC016735.3	0.317311	1	-0.000367031			AC016735.3			nan
RP11-676J12.7	0.463071	1	0.00102254			RP11-118K6.2			nan			RP11-118K6.2	0.317311	1	-0.000866859			RP11-118K6.2			nan
CTD-2135D7.5	0.463071	1	-0.00468061			AC007405.8			nan			AC007405.8	0.317311	1	-0.000706749			AC007405.8			nan
RP11-455O6.2	0.463071	1	0.000209424			AL121656.5			nan			AL121656.5	0.317311	1	-0.000409517			AL121656.5			nan
RP13-638C3.3	0.463071	1	0.000482903			AF241725.6			nan			AF241725.6	0.317311	1	-0.000353418			AF241725.6			nan
RP11-353N14.4	0.463071	1	0.000283832			RP5-1164C1.2			nan			RP5-1164C1.2	0.317311	1	-0.000818918			RP5-1164C1.2			nan
CTD-2545H1.2	0.463071	1	-0.000468461			RP11-21G20.3			nan			RP11-21G20.3	0.317311	1	-0.000353418			RP11-21G20.3			nan
RP11-1260E13.3	0.463071	1	0.00127137			RP11-227F19.1			nan			RP11-227F19.1	0.317311	1	-0.000409517			RP11-227F19.1			nan
RP11-1000B6.8	0.463071	1	0.000189955			RP11-108E14.1			nan			RP11-108E14.1	0.317311	1	-0.000393266			RP11-108E14.1			nan
CTD-2047H16.4	0.463071	1	-9.76872e-05			LINC01629			nan			LINC01629	0.317311	1	-0.000433495			LINC01629			nan
RP11-95P2.3	0.463071	1	-0.000456615			RP11-490G2.2			nan			RP11-490G2.2	0.317311	1	-0.000393266			RP11-490G2.2			nan
CTC-479C5.10	0.463071	1	-0.000596397			RP11-279O17.2			nan			RP11-279O17.2	0.317311	1	-0.000433495			RP11-279O17.2			nan
RP11-333E1.2	0.463071	1	8.17515e-05			RP11-95H11.1			nan			RP11-95H11.1	0.317311	1	-0.000433495			RP11-95H11.1			nan
RP11-149I9.2	0.463071	1	0.00074549			AC000032.2			nan			AC000032.2	0.317311	1	-0.00110081			AC000032.2			nan
THCAT158	0.463071	1	-0.000972391			RP11-626K17.3			nan			RP11-626K17.3	0.317311	1	-0.000818918			RP11-626K17.3			nan
RP11-166B2.8	0.463071	1	-0.000129791			AJ003147.9			nan			AJ003147.9	0.317311	1	-0.000393266			AJ003147.9			nan
RP11-82O19.1	0.463071	1	0.00305646			AC004853.1			nan			AC004853.1	0.317311	1	-0.00105999			AC004853.1			nan
CRHR1-1	0.463071	1	0.0017415			AC087392.1			nan			AC087392.1	0.317311	1	-0.000393266			AC087392.1			nan
RP11-227G15.9	0.463071	1	-0.000370884			IGHJ1P	0.317311	1	0.000879485			IGHJ1P	0.654721	1	-0.000136986			IGHJ1P			nan
RP11-556O9.2	0.463071	1	0.00133124			OR1L3	0.317311	1	-0.000422013			OR1L3			nan			OR1L3			nan
TTC39C-AS1	0.463071	1	0.00232387			LCE3A	0.317311	1	-0.000433574			LCE3A			nan			LCE3A			nan
DSG2-AS1	0.463071	1	0.000669809			OPALIN	0.317311	1	-0.000867018			OPALIN			nan			OPALIN			nan
PRR29-AS1	0.463071	1	-0.000645236			RP11-697H9.3	0.317311	1	-0.000867018			RP11-697H9.3			nan			RP11-697H9.3			nan
C1QTNF1-AS1	0.463071	1	0.000777724			TRAV9-1	0.317311	1	-0.000867018			TRAV9-1			nan			TRAV9-1			nan
RP11-31I22.3	0.463071	1	-0.000330194			OR6B1	0.317311	1	-0.000422013			OR6B1			nan			OR6B1			nan
RP5-1171I10.5	0.463071	1	0.00281312			AC012363.4	0.317311	1	-0.000412507			AC012363.4			nan			AC012363.4			nan
RP11-849N15.1	0.463071	1	-0.000215559			RP11-143M1.3	0.317311	1	-0.000461329			RP11-143M1.3			nan			RP11-143M1.3			nan
RP11-60A24.3	0.463071	1	0.000246265			C4B-AS1	0.317311	1	-0.000461329			C4B-AS1			nan			C4B-AS1			nan
RP11-17M16.2	0.463071	1	0.00116797			RP1-38C16.2	0.317311	1	-0.000433574			RP1-38C16.2			nan			RP1-38C16.2			nan
RP11-354P11.2	0.463071	1	-0.00119737			LINC00901	0.317311	1	-0.000843902			LINC00901			nan			LINC00901			nan
RP11-855A2.5	0.463071	1	-0.000563757			RP11-501O2.3	0.317311	1	-0.000422013			RP11-501O2.3			nan			RP11-501O2.3			nan
RP11-41O4.1	0.463071	1	-0.000472968			LINC00613	0.317311	1	-0.000422013			LINC00613			nan			LINC00613			nan
RP11-180P8.3	0.463071	1	0.000538811			RP11-19O2.2	0.317311	1	-0.000433574			RP11-19O2.2			nan			RP11-19O2.2			nan
NCOA4	0.463071	1	0.0594296			RP11-577B7.1	0.317311	1	-0.000867018			RP11-577B7.1			nan			RP11-577B7.1			nan
CTB-171A8.1	0.463071	1	-0.00155866			RP11-3L23.2	0.317311	1	-0.000461329			RP11-3L23.2			nan			RP11-3L23.2			nan
RP11-798G7.8	0.463071	1	-0.000224741			RP11-190J23.1	0.317311	1	-0.00130033			RP11-190J23.1			nan			RP11-190J23.1			nan
FXYD1	0.463071	1	0.0285518			RP11-671J11.4	0.317311	1	-0.000412507			RP11-671J11.4			nan			RP11-671J11.4			nan
RP11-242D8.1	0.463071	1	0.0107918			RP11-370P15.2	0.317311	1	-0.000433574			RP11-370P15.2			nan			RP11-370P15.2			nan
CTD-2246P4.1	0.463071	1	0.000599233			AC005616.2	0.317311	1	-0.000433574			AC005616.2			nan			AC005616.2			nan
CTC-499B15.8	0.463071	1	0.00023247			RP5-1103G7.10	0.317311	1	-0.000433574			RP5-1103G7.10			nan			RP5-1103G7.10			nan
ILF3-AS1	0.463071	1	-0.0280778			RP11-1263C18.1	0.317311	1	-0.000433574			RP11-1263C18.1			nan			RP11-1263C18.1			nan
AC004490.1	0.463071	1	0.000777616			POTEB3	0.317311	1	-0.000867018			POTEB3			nan			POTEB3			nan
RP11-1072C15.4	0.463071	1	0.00044472			OR2AG1	0.179712	1	-0.000898026			OR2AG1			nan			OR2AG1			nan
AC007773.2	0.463071	1	-0.00139304			RP11-231I13.2	0.179712	1	-0.000664174			RP11-231I13.2			nan			RP11-231I13.2			nan
AC010642.1	0.463071	1	-0.000492683			RP11-6N13.1	0.179712	1	-0.000664174			RP11-6N13.1			nan			RP11-6N13.1			nan
LINC01140	0.463071	1	0.00303356			PROKR2			nan			PROKR2			nan			PROKR2			nan
CTD-2342J14.6	0.463071	1	-0.000417384			CORO7-PAM16			nan			CORO7-PAM16			nan			CORO7-PAM16			nan
MAP3K14-AS1	0.463071	1	0.00367453			ICAM4			nan			ICAM4			nan			ICAM4			nan
CTD-2623N2.11	0.463071	1	0.000614973			PRAMEF1			nan			PRAMEF1			nan			PRAMEF1			nan
CTB-25B13.12	0.463071	1	0.0020421			MC3R			nan			MC3R			nan			MC3R			nan
CTB-179K24.3	0.463071	1	0.00076499			RFPL1			nan			RFPL1			nan			RFPL1			nan
CTC-260E6.6	0.463071	1	-0.000679317			GH2			nan			GH2			nan			GH2			nan
RP11-873E20.1	0.463071	1	0.00134568			DMRTB1			nan			DMRTB1			nan			DMRTB1			nan
CTD-2538C1.2	0.463071	1	0.000584768			GOLGA6C			nan			GOLGA6C			nan			GOLGA6C			nan
AC006116.17	0.463071	1	-0.000534016			OR1B1			nan			OR1B1			nan			OR1B1			nan
RP11-358B23.1	0.463071	1	0.000524556			OR51S1			nan			OR51S1			nan			OR51S1			nan
RP11-136H19.1	0.463071	1	-0.00298225			CLDN22			nan			CLDN22			nan			CLDN22			nan
CTB-55O6.4	0.463071	1	0.000622577			OR2G2			nan			OR2G2			nan			OR2G2			nan
RP11-686D22.5	0.463071	1	0.000450108			OR52N1			nan			OR52N1			nan			OR52N1			nan
AC061992.2	0.463071	1	0.00137485			OR6S1			nan			OR6S1			nan			OR6S1			nan
AC008746.12	0.463071	1	0.000674518			OR1D2			nan			OR1D2			nan			OR1D2			nan
CTB-133G6.2	0.463071	1	-0.000213302			DEFB108B			nan			DEFB108B			nan			DEFB108B			nan
CTD-2639E6.9	0.463071	1	-0.00157332			SPATA31A6			nan			SPATA31A6			nan			SPATA31A6			nan
CTD-3214H19.6	0.463071	1	0.000891803			KRTAP5-3			nan			KRTAP5-3			nan			KRTAP5-3			nan
FAM156A	0.463071	1	-0.00222548			LHFPL5			nan			LHFPL5			nan			LHFPL5			nan
SMC5-AS1	0.463071	1	0.00249602			DSCR8			nan			DSCR8			nan			DSCR8			nan
RP3-461F17.3	0.463071	1	0.000561851			LRRC10			nan			LRRC10			nan			LRRC10			nan
DKFZP434I0714	0.463071	1	-0.00442441			RP11-163F15.1			nan			RP11-163F15.1			nan			RP11-163F15.1			nan
CTB-60B18.10	0.463071	1	-0.000577263			RP11-812E19.3			nan			RP11-812E19.3			nan			RP11-812E19.3			nan
CTC-444N24.13	0.463071	1	-6.40582e-05			MBD3L4			nan			MBD3L4			nan			MBD3L4			nan
CTD-2619J13.3	0.463071	1	-6.26299e-05			RP11-458D21.5			nan			RP11-458D21.5			nan			RP11-458D21.5			nan
CTC-523E23.5	0.463071	1	-0.000461963			MAGEB1			nan			MAGEB1			nan			MAGEB1			nan
CTD-2126E3.3	0.463071	1	0.000828487			NPS			nan			NPS			nan			NPS			nan
RP3-431P23.5	0.463071	1	-0.00192252			KRTAP10-1			nan			KRTAP10-1			nan			KRTAP10-1			nan
FBXO17	0.463071	1	-0.00909107			LACTBL1			nan			LACTBL1			nan			LACTBL1			nan
CTB-92J24.3	0.463071	1	0.000579926			AC064874.1			nan			AC064874.1			nan			AC064874.1			nan
CTD-2527I21.7	0.463071	1	-0.000198444			RP11-374M1.4			nan			RP11-374M1.4			nan			RP11-374M1.4			nan
CTD-2619J13.19	0.463071	1	-0.000672597			RP11-475D12.1			nan			RP11-475D12.1			nan			RP11-475D12.1			nan
CTD-2195B23.3	0.463071	1	0.000389033			GAGE12J			nan			GAGE12J			nan			GAGE12J			nan
NBPF9	0.463071	1	-0.0166962			CTA-250D10.19			nan			CTA-250D10.19			nan			CTA-250D10.19			nan
RP11-2B6.3	0.463071	1	0.000284839			RP11-71J2.1			nan			RP11-71J2.1			nan			RP11-71J2.1			nan
SPACA6P-AS	0.463071	1	0.000957155			IGLV3-4			nan			IGLV3-4			nan			IGLV3-4			nan
RP11-362K14.5	0.463071	1	0.00103774			AC073218.1			nan			AC073218.1			nan			AC073218.1			nan
RP11-276H19.2	0.463071	1	0.00148278			RP5-1119O21.2			nan			RP5-1119O21.2			nan			RP5-1119O21.2			nan
ZNF559-ZNF177	0.463071	1	0.000559835			AC012065.4			nan			AC012065.4			nan			AC012065.4			nan
CTD-2576F9.2	0.463071	1	0.000267495			AP000472.3			nan			AP000472.3			nan			AP000472.3			nan
RP11-526I2.5	0.463071	1	0.00156496			AP001631.10			nan			AP001631.10			nan			AP001631.10			nan
RP11-793H13.11	0.463071	1	-0.00289663			AC113617.1			nan			AC113617.1			nan			AC113617.1			nan
RP11-803D5.4	0.463071	1	-0.000613344			RP11-347D21.2			nan			RP11-347D21.2			nan			RP11-347D21.2			nan
RP11-259K5.2	0.463071	1	0.000931958			AC099552.3			nan			AC099552.3			nan			AC099552.3			nan
SMC2-AS1	0.463071	1	-0.000214694			AC006482.1			nan			AC006482.1			nan			AC006482.1			nan
RP11-154H23.3	0.463071	1	0.000374292			RP11-5P4.3			nan			RP11-5P4.3			nan			RP11-5P4.3			nan
RP11-355F16.1	0.463071	1	-0.00870789			AC022201.4			nan			AC022201.4			nan			AC022201.4			nan
NBPF14	0.463071	1	-0.00258662			SZT2-AS1			nan			SZT2-AS1			nan			SZT2-AS1			nan
TSIX	0.463071	1	-0.000419187			CTD-2022H16.1			nan			CTD-2022H16.1			nan			CTD-2022H16.1			nan
RP11-372K14.2	0.463071	1	-0.000795924			AC006227.1			nan			AC006227.1			nan			AC006227.1			nan
C17orf50	0.463071	1	-0.000383212			RP11-557H15.5			nan			RP11-557H15.5			nan			RP11-557H15.5			nan
RP11-430G17.3	0.463071	1	0.000316431			RP11-251P6.1			nan			RP11-251P6.1			nan			RP11-251P6.1			nan
RP3-523E19.2	0.463071	1	0.000345763			RP11-380D15.3			nan			RP11-380D15.3			nan			RP11-380D15.3			nan
CTB-113I20.2	0.463071	1	-0.00148015			LINC00708			nan			LINC00708			nan			LINC00708			nan
CTD-2541M15.3	0.463071	1	0.00035202			LINC01047			nan			LINC01047			nan			LINC01047			nan
RP1-79C4.4	0.463071	1	0.00315347			LINC00442			nan			LINC00442			nan			LINC00442			nan
PLS3-AS1	0.463071	1	0.00100251			AF212831.2			nan			AF212831.2			nan			AF212831.2			nan
RP11-245J9.5	0.463071	1	0.000485242			GACAT1			nan			GACAT1			nan			GACAT1			nan
RP1-111C20.4	0.463071	1	0.00277078			RP4-742N3.1			nan			RP4-742N3.1			nan			RP4-742N3.1			nan
RP11-884K10.6	0.463071	1	0.000466103			RP11-524K22.1			nan			RP11-524K22.1			nan			RP11-524K22.1			nan
RP11-546K22.3	0.463071	1	9.32641e-05			RP11-799O21.2			nan			RP11-799O21.2			nan			RP11-799O21.2			nan
RP4-555D20.4	0.463071	1	0.00044472			RP11-328K15.1			nan			RP11-328K15.1			nan			RP11-328K15.1			nan
CTD-2366F13.2	0.463071	1	-0.000410239			RP11-124N14.3			nan			RP11-124N14.3			nan			RP11-124N14.3			nan
KB-1836B5.4	0.463071	1	0.000386404			RP11-272J7.4			nan			RP11-272J7.4			nan			RP11-272J7.4			nan
RP11-250B2.6	0.463071	1	0.000727507			AC074389.7			nan			AC074389.7			nan			AC074389.7			nan
CTD-2532N20.1	0.463071	1	0.000688374			AC020743.4			nan			AC020743.4			nan			AC020743.4			nan
RP1-20C7.6	0.463071	1	7.54382e-05			AC019055.1			nan			AC019055.1			nan			AC019055.1			nan
KB-1517D11.4	0.463071	1	-0.000849444			RP11-98L5.5			nan			RP11-98L5.5			nan			RP11-98L5.5			nan
RP11-129K12.1	0.463071	1	-0.000428377			DLX2-AS1			nan			DLX2-AS1			nan			DLX2-AS1			nan
RP11-307L14.2	0.463071	1	-0.000485375			MTUS2-AS2			nan			MTUS2-AS2			nan			MTUS2-AS2			nan
CTC-487M23.7	0.463071	1	0.000597289			RP13-436F16.1			nan			RP13-436F16.1			nan			RP13-436F16.1			nan
RP11-38L15.8	0.463071	1	-0.00108262			RP1-288L1.4			nan			RP1-288L1.4			nan			RP1-288L1.4			nan
RP3-395M20.12	0.463071	1	-0.00688858			OR4A47			nan			OR4A47			nan			OR4A47			nan
RP11-79P5.9	0.463071	1	-0.0023059			AC010096.2			nan			AC010096.2			nan			AC010096.2			nan
RP11-415F23.4	0.463071	1	0.000428863			AC114752.1			nan			AC114752.1			nan			AC114752.1			nan
RP11-548P2.2	0.463071	1	0.000820588			RP11-95P13.2			nan			RP11-95P13.2			nan			RP11-95P13.2			nan
RP11-395N3.2	0.463071	1	-0.000851024			LCE1F			nan			LCE1F			nan			LCE1F			nan
PCDHB16	0.463071	1	0.00377866			CADM2-AS2			nan			CADM2-AS2			nan			CADM2-AS2			nan
RP11-390E23.6	0.463071	1	-0.00225546			TRBVB			nan			TRBVB			nan			TRBVB			nan
RP11-479O9.4	0.463071	1	0.00316785			RP11-520D19.1			nan			RP11-520D19.1			nan			RP11-520D19.1			nan
RP11-778D9.12	0.463071	1	-0.000815491			RP11-379F12.3			nan			RP11-379F12.3			nan			RP11-379F12.3			nan
RP11-299J3.8	0.463071	1	-0.000567988			RP11-439C8.1			nan			RP11-439C8.1			nan			RP11-439C8.1			nan
JMJD1C-AS1	0.463071	1	0.000472558			AP000235.3			nan			AP000235.3			nan			AP000235.3			nan
RP11-295M18.6	0.463071	1	0.0005009			CTC-338M12.7			nan			CTC-338M12.7			nan			CTC-338M12.7			nan
LL21NC02-1C16.2	0.463071	1	0.000729813			RP11-296I10.3			nan			RP11-296I10.3			nan			RP11-296I10.3			nan
XXbac-B135H6.18	0.463071	1	-0.000562972			CTC-339D2.1			nan			CTC-339D2.1			nan			CTC-339D2.1			nan
RP11-57G10.8	0.463071	1	0.0002453			LY75-CD302			nan			LY75-CD302			nan			LY75-CD302			nan
RP11-329B9.5	0.463071	1	-0.000720562			RP11-344G13.1			nan			RP11-344G13.1			nan			RP11-344G13.1			nan
CTD-2308L22.1	0.463071	1	0.0015343			RP11-445O3.2			nan			RP11-445O3.2			nan			RP11-445O3.2			nan
DGCR9	0.463071	1	0.000423814			RP11-171N4.3			nan			RP11-171N4.3			nan			RP11-171N4.3			nan
C2orf15	0.463071	1	-0.00132841			CTD-2151A2.1			nan			CTD-2151A2.1			nan			CTD-2151A2.1			nan
RP11-367H1.1	0.463071	1	0.000241782			RP11-525J21.1			nan			RP11-525J21.1			nan			RP11-525J21.1			nan
AC144652.1	0.463071	1	-0.00110848			RP11-27G13.1			nan			RP11-27G13.1			nan			RP11-27G13.1			nan
RP11-9N20.3	0.463071	1	-0.000880933			RP11-252I13.2			nan			RP11-252I13.2			nan			RP11-252I13.2			nan
RP11-350J20.12	0.463071	1	-0.000404187			CTD-2116N24.1			nan			CTD-2116N24.1			nan			CTD-2116N24.1			nan
RP11-127B20.2	0.463071	1	0.00113291			GIMD1			nan			GIMD1			nan			GIMD1			nan
AC006946.16	0.463071	1	-0.000340429			RP11-529H2.1			nan			RP11-529H2.1			nan			RP11-529H2.1			nan
CTA-217C2.2	0.463071	1	-0.000766919			RP11-423J7.1			nan			RP11-423J7.1			nan			RP11-423J7.1			nan
SERPINA3-1	0.463071	1	-0.00281641			RP11-91H12.3			nan			RP11-91H12.3			nan			RP11-91H12.3			nan
RP6-109B7.5	0.463071	1	-0.000384248			TRPC7-AS2			nan			TRPC7-AS2			nan			TRPC7-AS2			nan
AP000350.5	0.463071	1	-0.000604135			RP11-826N14.1			nan			RP11-826N14.1			nan			RP11-826N14.1			nan
RP1-90G24.11	0.463071	1	-0.000315493			RP11-729M20.1			nan			RP11-729M20.1			nan			RP11-729M20.1			nan
RP3-412A9.16	0.463071	1	-0.000415209			LINC01256			nan			LINC01256			nan			LINC01256			nan
RP11-797D24.3	0.463071	1	-0.000178511			RP1-84O15.2			nan			RP1-84O15.2			nan			RP1-84O15.2			nan
RP11-313P22.1	0.463071	1	-0.000797334			IGLVI-56			nan			IGLVI-56			nan			IGLVI-56			nan
CTD-2378E12.1	0.463071	1	0.00141623			RP11-381I15.1			nan			RP11-381I15.1			nan			RP11-381I15.1			nan
RP11-93H24.3	0.463071	1	0.000269815			RP11-619L12.4			nan			RP11-619L12.4			nan			RP11-619L12.4			nan
AL592183.1	0.463071	1	0.00684909			CTC-264O10.1			nan			CTC-264O10.1			nan			CTC-264O10.1			nan
WI2-87327B8.2	0.463071	1	-0.00101357			IGLVVI-22-1			nan			IGLVVI-22-1			nan			IGLVVI-22-1			nan
CTD-2306A12.1	0.463071	1	0.000173936			CTD-3118D11.2			nan			CTD-3118D11.2			nan			CTD-3118D11.2			nan
CH17-189H20.1	0.463071	1	-0.00143753			IGLV3-2			nan			IGLV3-2			nan			IGLV3-2			nan
HIST1H2BE	0.463071	1	-0.00213339			IGKV2D-38			nan			IGKV2D-38			nan			IGKV2D-38			nan
RP11-996F15.5	0.463071	1	-0.0018061			IGHVIII-67-2			nan			IGHVIII-67-2			nan			IGHVIII-67-2			nan
AC144831.3	0.463071	1	0.00209126			RP11-99H20.1			nan			RP11-99H20.1			nan			RP11-99H20.1			nan
RP5-965G21.4	0.463071	1	0.000649178			IGHVIII-11-1			nan			IGHVIII-11-1			nan			IGHVIII-11-1			nan
RP11-346C4.3	0.463071	1	0.000714582			RP11-27G22.1			nan			RP11-27G22.1			nan			RP11-27G22.1			nan
F8A2	0.463071	1	0.0001616			RP3-400B16.4			nan			RP3-400B16.4			nan			RP3-400B16.4			nan
RP4-616B8.5	0.463071	1	0.000171379			NAV2-AS1			nan			NAV2-AS1			nan			NAV2-AS1			nan
ZNF280B	0.463071	1	0.00117894			LINC01499			nan			LINC01499			nan			LINC01499			nan
CTC-471J1.11	0.463071	1	-0.000952441			RP11-583F24.8			nan			RP11-583F24.8			nan			RP11-583F24.8			nan
RP11-385J1.3	0.463071	1	-0.000591363			RP11-732A19.5			nan			RP11-732A19.5			nan			RP11-732A19.5			nan
RP11-4B16.3	0.463071	1	-0.000981945			CASC23			nan			CASC23			nan			CASC23			nan
RP11-1072A3.4	0.463071	1	0.000565825			RP11-277P12.6			nan			RP11-277P12.6			nan			RP11-277P12.6			nan
FCGBP	0.463071	1	-0.0085272			RP11-366L20.3			nan			RP11-366L20.3			nan			RP11-366L20.3			nan
RP11-322E11.2	0.463071	1	2.74816e-05			RP4-734P14.4			nan			RP4-734P14.4			nan			RP4-734P14.4			nan
RP11-817O13.9	0.463071	1	7.54382e-05			RP11-613M10.8			nan			RP11-613M10.8			nan			RP11-613M10.8			nan
U47924.32	0.463071	1	0.000795993			RP11-848D3.5			nan			RP11-848D3.5			nan			RP11-848D3.5			nan
RP11-582E3.6	0.463071	1	0.00811167			RP11-755O11.2			nan			RP11-755O11.2			nan			RP11-755O11.2			nan
DUSP14	0.463071	1	-0.0298195			RP11-406H4.1			nan			RP11-406H4.1			nan			RP11-406H4.1			nan
RP4-545L17.11	0.463071	1	-0.000160645			AC025263.3			nan			AC025263.3			nan			AC025263.3			nan
RP11-144A16.8	0.463071	1	-0.00068749			RP11-991C1.2			nan			RP11-991C1.2			nan			RP11-991C1.2			nan
DACH1	0.463071	1	-0.0346677			RP11-100M12.3			nan			RP11-100M12.3			nan			RP11-100M12.3			nan
RP11-321A17.6	0.463071	1	0.00110859			RP5-1142A6.5			nan			RP5-1142A6.5			nan			RP5-1142A6.5			nan
RP11-392O17.2	0.463071	1	0.00080559			RP11-23E19.1			nan			RP11-23E19.1			nan			RP11-23E19.1			nan
RP11-622C24.2	0.463071	1	0.000809954			CTD-2034I21.1			nan			CTD-2034I21.1			nan			CTD-2034I21.1			nan
CTB-58E17.5	0.463071	1	0.000447552			RP11-77K12.7			nan			RP11-77K12.7			nan			RP11-77K12.7			nan
GPR179	0.463071	1	0.000746992			RP11-24D15.1			nan			RP11-24D15.1			nan			RP11-24D15.1			nan
RP11-676J12.9	0.463071	1	0.000462078			CTD-3253I12.1			nan			CTD-3253I12.1			nan			CTD-3253I12.1			nan
LLNLF-187D8.1	0.463071	1	0.000480174			CTD-2012K14.4			nan			CTD-2012K14.4			nan			CTD-2012K14.4			nan
PGM5P3-AS1	0.463071	1	-0.000869158			RP11-538I12.2			nan			RP11-538I12.2			nan			RP11-538I12.2			nan
RP11-295M3.4	0.463071	1	-0.0100668			RP11-483K5.3			nan			RP11-483K5.3			nan			RP11-483K5.3			nan
PGM5P2	0.463071	1	0.00399422			RP11-388M20.2			nan			RP11-388M20.2			nan			RP11-388M20.2			nan
AC141272.1	0.463071	1	0.000491814			CTD-2014E2.6			nan			CTD-2014E2.6			nan			CTD-2014E2.6			nan
RP11-154H23.4	0.463071	1	0.000719829			RP11-304L19.8			nan			RP11-304L19.8			nan			RP11-304L19.8			nan
RP11-596C23.2	0.463071	1	0.000505495			RP11-2K6.2			nan			RP11-2K6.2			nan			RP11-2K6.2			nan
RP11-120K19.4	0.463071	1	-0.000408204			RP11-626G11.3			nan			RP11-626G11.3			nan			RP11-626G11.3			nan
RP11-248M19.1	0.463071	1	0.000401844			RP11-461A8.1			nan			RP11-461A8.1			nan			RP11-461A8.1			nan
GLIDR	0.463071	1	-0.0045262			LA16c-349E10.1			nan			LA16c-349E10.1			nan			LA16c-349E10.1			nan
SSTR3	0.463071	1	-0.000515544			RP11-104H15.9			nan			RP11-104H15.9			nan			RP11-104H15.9			nan
RP11-172H24.4	0.463071	1	-0.00218494			RP11-810M2.2			nan			RP11-810M2.2			nan			RP11-810M2.2			nan
RP11-4B16.4	0.463071	1	0.000588096			RP11-104H15.8			nan			RP11-104H15.8			nan			RP11-104H15.8			nan
RP5-1116H23.4	0.463071	1	0.000337067			RP11-5A19.5			nan			RP11-5A19.5			nan			RP11-5A19.5			nan
CTA-243E7.1	0.463071	1	0.00252643			RP11-397A16.3			nan			RP11-397A16.3			nan			RP11-397A16.3			nan
RP3-394A18.1	0.463071	1	0.00431693			RP11-178C3.1			nan			RP11-178C3.1			nan			RP11-178C3.1			nan
CH17-140K24.6	0.463071	1	0.000270105			AC007795.1			nan			AC007795.1			nan			AC007795.1			nan
LINC01126	0.463071	1	0.000970965			CTD-2207O23.3			nan			CTD-2207O23.3			nan			CTD-2207O23.3			nan
CTB-193M12.5	0.463071	1	0.00294986			IGKV3OR2-5			nan			IGKV3OR2-5			nan			IGKV3OR2-5			nan
RP11-290O12.2	0.463071	1	0.000548947			IGKV2OR2-1			nan			IGKV2OR2-1			nan			IGKV2OR2-1			nan
CH507-9B2.9	0.463071	1	0.00435655			RP11-444A22.1			nan			RP11-444A22.1			nan			RP11-444A22.1			nan
CCDC163P	0.463071	1	-0.00241814			RP11-797D24.4			nan			RP11-797D24.4			nan			RP11-797D24.4			nan
LINC01176	0.463071	1	-0.00237746			ABC12-49244600F4.4			nan			ABC12-49244600F4.4			nan			ABC12-49244600F4.4			nan
LINC01394	0.463071	1	0.00100449			AP001059.6			nan			AP001059.6			nan			AP001059.6			nan
LINC01144	0.463071	1	0.000147459			HIST1H2AM			nan			HIST1H2AM			nan			HIST1H2AM			nan
TRBJ1-5	0.463071	1	0.000123368			RP4-593C16.4			nan			RP4-593C16.4			nan			RP4-593C16.4			nan
BISPR	0.463071	1	0.00465145			THRIL			nan			THRIL			nan			THRIL			nan
RP11-152D8.1	0.463071	1	-0.000310058			PAUPAR			nan			PAUPAR			nan			PAUPAR			nan
RP11-736N17.11	0.463071	1	5.99231e-05			AC123512.3			nan			AC123512.3			nan			AC123512.3			nan
PRSS3	0.465209	1	2.14609e-05			SFN	0.715001	1	0.124865			SFN	0.0431144	1	0.171936			SFN	0.0678892	1	0.111324
IBSP	0.465209	1	-0.00199392			RHOT2	0.465209	1	0.0334889			RHOT2	0.0431144	1	0.117127			RHOT2	0.0678892	1	0.084132
SERPINB3	0.465209	1	-0.00787509			AGAP6	0.273322	1	0.0313545			AGAP6	0.0431144	1	0.0401288			AGAP6	0.0678892	1	0.0371195
AC000111.6	0.465209	1	0.00026851			IL18RAP	0.715001	1	0.00375126			IL18RAP	0.0796158	1	-0.0157405			IL18RAP	0.0678892	1	0.0117355
SLC26A3	0.465209	1	-0.000240266			MYCBP	0.465209	1	-0.0253928			MYCBP	0.0796158	1	0.0297591			MYCBP	0.0678892	1	0.0260237
KCNK16	0.465209	1	-0.000370884			RP11-540O11.4	0.273322	1	0.000661011			RP11-540O11.4	0.0796158	1	0.000879485			RP11-540O11.4	0.0678892	1	0.000495356
GLRA2	0.465209	1	0.000197294			SCN2B	0.465209	1	0.0233084			SCN2B	0.138011	1	-0.0295505			SCN2B	0.0678892	1	-0.0492123
LGI1	0.465209	1	-0.00095133			RP11-484D2.5	0.0678892	1	0.00058887			RP11-484D2.5	0.224916	1	0.000331519			RP11-484D2.5	0.0678892	1	0.00181764
MORC1	0.465209	1	-0.000319816			PFDN2	0.465209	1	-0.0126478			PFDN2	0.500184	1	0.0113677			PFDN2	0.0678892	1	0.0196708
NPY	0.465209	1	3.52383e-05			DPH2	0.144127	1	-0.0497908			DPH2	0.892738	1	-0.00192062			DPH2	0.0678892	1	0.0283871
PLGLB2	0.465209	1	-0.000416531			AC022816.2	0.179712	1	-0.000639763			AC022816.2	0.317311	1	3.8514e-05			AC022816.2	0.108809	1	-0.000714728
FFAR1	0.465209	1	0.000622577			RP11-101E5.1	1	1	0.00133642			RP11-101E5.1	0.68583	1	0.000610434			RP11-101E5.1	0.108809	1	0.0021825
KRT34	0.465209	1	2.53241e-05			FGFBP2	0.0678892	1	-0.0163856			FGFBP2	0.0431144	1	-0.0220555			FGFBP2	0.144127	1	-0.00832548
RHBG	0.465209	1	-0.000178291			LA16c-431H6.6	1	1	-0.000769368			LA16c-431H6.6	0.0796158	1	0.00185791			LA16c-431H6.6	0.144127	1	0.00161086
ATP1A4	0.465209	1	-0.000440441			RP11-274B21.9	1	1	-0.000502849			RP11-274B21.9	0.0796158	1	0.00229996			RP11-274B21.9	0.144127	1	0.00135351
MYH8	0.465209	1	0.000461733			RAC3	0.715001	1	0.0104292			RAC3	0.0796158	1	0.0105762			RAC3	0.144127	1	0.00784125
RLBP1	0.465209	1	0.000301983			AKAP3	0.715001	1	0.00140534			AKAP3	0.345231	1	-0.00108908			AKAP3	0.144127	1	-0.00161394
KAAG1	0.465209	1	-6.40582e-05			RCN2	0.715001	1	-0.0103102			RCN2	0.68583	1	-0.0145746			RCN2	0.144127	1	-0.0389849
CPXCR1	0.465209	1	-0.000586067			CH17-360D5.3	0.465209	1	0.00540067			CH17-360D5.3	0.68583	1	-0.000805505			CH17-360D5.3	0.144127	1	0.00806146
LINC00266-1	0.465209	1	-0.000204383			HIST3H2A	0.465209	1	-0.00304939			HIST3H2A	0.892738	1	-0.00713381			HIST3H2A	0.144127	1	0.0061926
TEX12	0.465209	1	-0.000186881			TMEM25	0.144127	1	0.0445058			TMEM25	0.892738	1	0.015709			TMEM25	0.144127	1	-0.0294164
CLEC18C	0.465209	1	-0.00030749			RP13-884E18.2	0.59298	1	0.000383581			RP13-884E18.2	0.59298	1	-0.000264213			RP13-884E18.2	0.179712	1	-0.00115527
APOA2	0.465209	1	-0.000634887			OR51J1	0.59298	1	-0.000433574			OR51J1	1	1	0.000184016			OR51J1	0.179712	1	0.000797369
CES5A	0.465209	1	0.00041244			RP11-589C21.5			nan			RP11-589C21.5	1	1	-0.000409517			RP11-589C21.5	0.179712	1	-0.00029553
CXCR5	0.465209	1	0.000199477			CDK5RAP2	0.715001	1	-0.0375123			CDK5RAP2	0.0431144	1	-0.0609881			CDK5RAP2	0.273322	1	-0.0277897
KNCN	0.465209	1	-0.000416531			KIAA1143	0.144127	1	-0.0290744			KIAA1143	0.0431144	1	-0.030981			KIAA1143	0.273322	1	-0.0224611
ZSWIM2	0.465209	1	0.000413059			TRMU	0.715001	1	-0.0173906			TRMU	0.0796158	1	0.024926			TRMU	0.273322	1	0.0105862
EN1	0.465209	1	-0.000565578			DCAF7	0.715001	1	-0.000767645			DCAF7	0.0796158	1	-0.0997074			DCAF7	0.273322	1	0.0192389
LENEP	0.465209	1	4.18851e-05			RCBTB1	0.465209	1	-0.0431359			RCBTB1	0.0796158	1	-0.0207296			RCBTB1	0.273322	1	0.0131233
ADGRF2	0.465209	1	-0.00173654			LINC01612	0.0678892	1	0.00678231			LINC01612	0.138011	1	0.00519668			LINC01612	0.273322	1	-0.00184233
FABP7	0.465209	1	0.000194715			CDIPT-AS1	0.285049	1	-0.00169562			CDIPT-AS1	0.144127	1	0.00128318			CDIPT-AS1	0.273322	1	0.000785836
SP8	0.465209	1	-0.000366126			FXYD3	0.715001	1	0.206534			FXYD3	0.224916	1	0.0609864			FXYD3	0.273322	1	0.0928316
NKX6-3	0.465209	1	0.000562223			MED20	0.465209	1	-0.00373932			MED20	0.224916	1	0.0163374			MED20	0.273322	1	-0.0147219
C7orf34	0.465209	1	3.51321e-05			ZNF296	0.465209	1	0.00380032			ZNF296	0.224916	1	0.00500501			ZNF296	0.273322	1	0.00944939
AMER2	0.465209	1	-0.00041109			RMND1	0.144127	1	-0.0297367			RMND1	0.224916	1	-0.0161767			RMND1	0.273322	1	-0.0290669
SSX5	0.465209	1	0.000413059			LRRC58	0.144127	1	-0.107566			LRRC58	0.224916	1	-0.0154325			LRRC58	0.273322	1	0.0358523
IL25	0.465209	1	4.88402e-06			DESI1	0.715001	1	-0.00700952			DESI1	0.345231	1	0.00911865			DESI1	0.273322	1	0.0276501
LMO1	0.465209	1	-0.00140097			DPH3	0.465209	1	-0.00978276			DPH3	0.345231	1	-0.0418646			DPH3	0.273322	1	-0.0324204
CHP2	0.465209	1	-0.0691476			RP11-50C13.1	0.144127	1	0.00543388			RP11-50C13.1	0.345231	1	0.0026065			RP11-50C13.1	0.273322	1	0.00379071
MIR202HG	0.465209	1	0.00101664			WDR77	0.0678892	1	-0.080009			WDR77	0.345231	1	0.0357646			WDR77	0.273322	1	0.0360353
PROKR1	0.465209	1	0.000447311			XAB2	0.273322	1	0.0330716			XAB2	0.68583	1	0.0339699			XAB2	0.273322	1	0.0296396
SERPINA9	0.465209	1	0.000245214			CTC-336P14.1	0.144127	1	0.000986579			CTC-336P14.1	0.68583	1	0.000760752			CTC-336P14.1	0.273322	1	0.00113717
KRT78	0.465209	1	0.000179436			ATAD2B	1	1	0.00448621			ATAD2B	0.892738	1	0.000783617			ATAD2B	0.273322	1	0.0332418
SPDYE2B	0.465209	1	0.000208071			RP13-820C6.4			nan			RP13-820C6.4	0.654721	1	0.000104947			RP13-820C6.4	0.285049	1	-0.000441714
RP11-404O13.5	0.465209	1	0.000206707			RP11-345F18.1	0.317311	1	-0.000422013			RP11-345F18.1	0.273322	1	-0.000550008			RP11-345F18.1	0.317311	1	0.000472009
OR2B11	0.465209	1	0.000238496			IFNA5	0.317311	1	-0.000824897			IFNA5	0.317311	1	-0.00130009			IFNA5	0.317311	1	-0.00132474
LCN15	0.465209	1	-0.000428377			TRGJP1	0.317311	1	-0.000412507			TRGJP1	0.317311	1	0.000472009			TRGJP1	0.317311	1	-0.000319258
TSPYL6	0.465209	1	-0.000726595			IGHD5-18	0.317311	1	0.000383581			IGHD5-18	0.317311	1	0.000383581			IGHD5-18	0.317311	1	0.000383581
H1FOO	0.465209	1	-3.59439e-05			HRAT17	0.317311	1	-0.000867018			HRAT17	0.317311	1	-0.000353418			HRAT17	0.317311	1	-0.000424523
ADIPOQ	0.465209	1	2.02391e-05			RP11-649A16.1	0.179712	1	-0.00088083			RP11-649A16.1	0.317311	1	-0.000393266			RP11-649A16.1	0.317311	1	-0.000395687
RP11-381O7.3	0.465209	1	-0.000252235			PSG1			nan			PSG1	0.317311	1	-0.000409517			PSG1	0.317311	1	-0.000441714
RNASE10	0.465209	1	-0.000390787			RP11-862G15.1			nan			RP11-862G15.1	0.317311	1	-0.000733969			RP11-862G15.1	0.317311	1	-0.000395687
MAGEB17	0.465209	1	4.42931e-05			GOLGA6L22			nan			GOLGA6L22	0.317311	1	-0.000353418			GOLGA6L22	0.317311	1	-0.000395687
PMCH	0.465209	1	0.000178593			RP11-347J14.8	0.654721	1	-2.49966e-05			RP11-347J14.8	0.654721	1	8.2749e-06			RP11-347J14.8	0.317311	1	0.000383581
DHRS7C	0.465209	1	-0.000198807			NR2E1	0.285049	1	-0.000433574			NR2E1	0.654721	1	-2.49568e-05			NR2E1	0.317311	1	0.000383581
AC084219.4	0.465209	1	4.42931e-05			RP4-533D7.4	0.179712	1	-0.000447452			RP4-533D7.4			nan			RP4-533D7.4	0.317311	1	-0.000449506
SBK2	0.465209	1	-0.000177478			RP11-284A20.1			nan			RP11-284A20.1			nan			RP11-284A20.1	0.317311	1	-0.000441714
CATSPER4	0.465209	1	-0.000183538			SLC47A2	0.715001	1	0.00401977			SLC47A2	0.0431144	1	0.001688			SLC47A2	0.465209	1	0.00233146
AC079610.2	0.465209	1	-0.00116401			ATP6V1C2	0.273322	1	0.00352141			ATP6V1C2	0.0431144	1	0.00254379			ATP6V1C2	0.465209	1	0.00340519
C8orf86	0.465209	1	5.55666e-05			SP6	0.273322	1	-0.0182528			SP6	0.0431144	1	-0.03525			SP6	0.465209	1	-0.00125335
HIST1H2AI	0.465209	1	0.0003391			FAN1	0.0678892	1	-0.04581			FAN1	0.0431144	1	-0.0259053			FAN1	0.465209	1	-0.0150512
SPINK14	0.465209	1	4.88402e-06			RP11-143J24.1	0.0678892	1	0.00282515			RP11-143J24.1	0.0431144	1	-0.00146047			RP11-143J24.1	0.465209	1	-0.000948307
POTEI	0.465209	1	-0.000356225			AC002128.5	0.0678892	1	0.0011531			AC002128.5	0.0431144	1	0.000577175			AC002128.5	0.465209	1	0.00012735
ATP11AUN	0.465209	1	0.000226704			2001-12-01	0.465209	1	-0.00103058			2001-12-01	0.0796158	1	-0.00112716			2001-12-01	0.465209	1	0.000330033
IGKV7-3	0.465209	1	0.0006932			PRSS57	0.273322	1	0.00074841			PRSS57	0.0796158	1	-0.000750609			PRSS57	0.465209	1	-0.000188377
RP11-168J19.2	0.465209	1	0.000296489			EFCAB13	0.715001	1	0.00270499			EFCAB13	0.138011	1	0.00859323			EFCAB13	0.465209	1	0.00351118
LINC01317	0.465209	1	5.85261e-05			LINC01106	0.144127	1	0.00466677			LINC01106	0.138011	1	0.00862755			LINC01106	0.465209	1	0.0030157
C6orf10	0.465209	1	0.000650404			SIN3A	0.715001	1	-0.0286661			SIN3A	0.224916	1	-0.0583512			SIN3A	0.465209	1	0.00577587
KRTAP5-10	0.465209	1	0.000421089			SPOCD1	0.465209	1	0.0116005			SPOCD1	0.224916	1	0.0191649			SPOCD1	0.465209	1	0.0128098
LINC01257	0.465209	1	-0.0002193			VPS51	0.465209	1	0.0153583			VPS51	0.224916	1	-0.0910115			VPS51	0.465209	1	-0.0411756
LINC01556	0.465209	1	-0.000215169			ZNF774	0.465209	1	-0.00718806			ZNF774	0.224916	1	0.0033414			ZNF774	0.465209	1	-0.00391279
SPDYC	0.465209	1	-0.000662634			NACA	0.465209	1	-0.0868103			NACA	0.224916	1	-0.0496669			NACA	0.465209	1	-0.0887729
FAM205A	0.465209	1	0.00120305			ATOH8	0.273322	1	0.125707			ATOH8	0.224916	1	-0.0125379			ATOH8	0.465209	1	-0.0150132
LINC01460	0.465209	1	0.000733105			PVRL1	0.144127	1	-0.079601			PVRL1	0.224916	1	0.0132753			PVRL1	0.465209	1	0.007592
TP53TG3D	0.465209	1	7.74617e-05			MEGF11	0.144127	1	0.0178402			MEGF11	0.224916	1	0.0138554			MEGF11	0.465209	1	0.00481853
C1QTNF9B	0.465209	1	3.25829e-05			PUS3	0.0678892	1	-0.0129425			PUS3	0.224916	1	-0.00411299			PUS3	0.465209	1	0.00116046
IGKV1D-42	0.465209	1	0.000374452			RP11-795H16.3	0.59298	1	-0.000422013			RP11-795H16.3	0.285049	1	0.000442537			RP11-795H16.3	0.465209	1	-0.000380486
IGLV5-37	0.465209	1	0.00452843			CPEB2	1	1	-0.00140259			CPEB2	0.345231	1	-0.0171597			CPEB2	0.465209	1	0.027717
TRDV1	0.465209	1	-0.000367854			TMPRSS7	0.715001	1	0.00120368			TMPRSS7	0.345231	1	0.000537005			TMPRSS7	0.465209	1	0.000213885
TRAV38-1	0.465209	1	-0.000411616			CLCN1	0.715001	1	-0.00067205			CLCN1	0.345231	1	-0.000461143			CLCN1	0.465209	1	0.000472946
CDIPT-AS1	0.465209	1	0.000443351			RP11-872D17.4	1	1	-5.78367e-05			RP11-872D17.4	0.465209	1	-0.000394058			RP11-872D17.4	0.465209	1	-0.000203193
RAD51AP2	0.465209	1	-0.000436676			RP11-153M7.5	0.59298	1	2.39729e-05			RP11-153M7.5	0.465209	1	0.000339526			RP11-153M7.5	0.465209	1	2.17939e-05
TCP11X2	0.465209	1	-0.000236587			ASAP3	1	1	-0.0348761			ASAP3	0.500184	1	-0.0229058			ASAP3	0.465209	1	-0.0421504
TAS2R40	0.465209	1	0.000223977			BCR	0.715001	1	-0.0061111			BCR	0.500184	1	0.0586181			BCR	0.465209	1	0.0368152
RP1-292B18.4	0.465209	1	-0.000416531			HIRIP3	0.465209	1	0.0263728			HIRIP3	0.500184	1	-0.02548			HIRIP3	0.465209	1	-0.0161274
RP11-307B6.3	0.465209	1	-0.000213964			PDLIM7	0.465209	1	-0.153421			PDLIM7	0.500184	1	0.0604283			PDLIM7	0.465209	1	-0.150664
LGALS8-AS1	0.465209	1	-0.000219792			SIGLEC15	0.465209	1	0.000552248			SIGLEC15	0.500184	1	0.00147656			SIGLEC15	0.465209	1	0.00108343
PHEX-AS1	0.465209	1	2.02391e-05			CERS3-AS1	0.273322	1	0.00119927			CERS3-AS1	0.500184	1	-0.0012952			CERS3-AS1	0.465209	1	0.000685463
AC007879.1	0.465209	1	-0.000419187			PDGFC	0.144127	1	0.0545408			PDGFC	0.500184	1	0.00277249			PDGFC	0.465209	1	0.0759846
LINC00703	0.465209	1	0.000209637			CSF2	0.144127	1	0.00370101			CSF2	0.500184	1	0.00462702			CSF2	0.465209	1	-0.00427713
LINC00620	0.465209	1	-0.00041109			CA3-AS1	0.144127	1	0.00211091			CA3-AS1	0.500184	1	-0.000258723			CA3-AS1	0.465209	1	0.000960614
RP11-344P13.1	0.465209	1	0.000105671			AGPAT1	0.0678892	1	-0.0197028			AGPAT1	0.500184	1	-0.0109844			AGPAT1	0.465209	1	-0.0136298
LINC00184	0.465209	1	0.000195404			CTC-428G20.6	0.0678892	1	-0.000837031			CTC-428G20.6	0.500184	1	-0.000702776			CTC-428G20.6	0.465209	1	-0.000765321
RP11-160H22.3	0.465209	1	-0.000243261			RP11-168O16.2	0.654721	1	3.63975e-05			RP11-168O16.2	0.654721	1	5.91355e-05			RP11-168O16.2	0.465209	1	-0.000422597
AC007362.3	0.465209	1	6.53117e-05			CTB-178M22.2	1	1	-0.00039055			CTB-178M22.2	0.68583	1	0.000345758			CTB-178M22.2	0.465209	1	0.000740452
LINC00113	0.465209	1	0.000199016			HERPUD1	0.715001	1	0.0542873			HERPUD1	0.68583	1	-0.00500641			HERPUD1	0.465209	1	0.0630785
AC005281.2	0.465209	1	-0.000183538			KCNK12	0.715001	1	-0.000122282			KCNK12	0.68583	1	-0.00169416			KCNK12	0.465209	1	0.000444925
ODF2-AS1	0.465209	1	5.85261e-05			PTPRF	0.465209	1	0.116171			PTPRF	0.68583	1	-0.0968933			PTPRF	0.465209	1	0.153823
RP5-1077I2.3	0.465209	1	-2.03608e-05			NAF1	0.465209	1	-0.0154273			NAF1	0.68583	1	-0.00182689			NAF1	0.465209	1	0.00477867
RP11-464C19.3	0.465209	1	0.000294777			MYO5B	0.465209	1	0.0524006			MYO5B	0.68583	1	-0.00807785			MYO5B	0.465209	1	0.0187064
RP11-122K13.7	0.465209	1	7.58402e-05			TM4SF18	0.144127	1	0.0426139			TM4SF18	0.68583	1	-0.0143036			TM4SF18	0.465209	1	-0.0266525
PTPRD-AS2	0.465209	1	-0.000419187			PCSK1	0.144127	1	-0.0371734			PCSK1	0.68583	1	0.00553817			PCSK1	0.465209	1	-0.00227887
RP5-983L19.2	0.465209	1	2.14609e-05			TIPRL	0.0678892	1	-0.0564466			TIPRL	0.68583	1	0.012362			TIPRL	0.465209	1	-0.00160664
RP11-445L13__B.3	0.465209	1	0.000171969			SFRP4	1	1	-0.0449684			SFRP4	0.892738	1	0.0829186			SFRP4	0.465209	1	-0.0372364
RP1-167A14.2	0.465209	1	0.000242661			SLC4A2	0.715001	1	-0.0521282			SLC4A2	0.892738	1	0.0081359			SLC4A2	0.465209	1	-0.0565464
RP11-445N18.5	0.465209	1	-0.000602111			MAP7D2	0.715001	1	0.00078137			MAP7D2	0.892738	1	0.00361419			MAP7D2	0.465209	1	0.00591028
C1orf234	0.465209	1	-0.000606362			UGDH-AS1	0.715001	1	-0.000130143			UGDH-AS1	0.892738	1	-0.00410372			UGDH-AS1	0.465209	1	0.00114627
RP11-141M1.1	0.465209	1	-4.23037e-05			CTD-3105H18.14	0.715001	1	0.00109325			CTD-3105H18.14	0.892738	1	0.000589661			CTD-3105H18.14	0.465209	1	-0.00315303
RP1-153P14.5	0.465209	1	3.25829e-05			XXbac-BPGBPG55C20.2	0.715001	1	0.00611851			XXbac-BPGBPG55C20.2	0.892738	1	0.00154011			XXbac-BPGBPG55C20.2	0.465209	1	0.00228353
HCG20	0.465209	1	-0.000472968			ATXN3	0.465209	1	0.00935388			ATXN3	0.892738	1	0.0113458			ATXN3	0.465209	1	0.00991925
RP11-367F23.1	0.465209	1	-0.000366126			AP3S1	0.465209	1	-0.00679041			AP3S1	0.892738	1	0.0122296			AP3S1	0.465209	1	-0.0221774
TBX18-AS1	0.465209	1	0.000273124			AF196972.9	0.465209	1	-0.000492487			AF196972.9	0.892738	1	0.00011547			AF196972.9	0.465209	1	-0.000509062
AP001468.58	0.465209	1	2.05023e-05			CTD-3020H12.4	0.465209	1	-0.000243281			CTD-3020H12.4	0.892738	1	-8.65674e-05			CTD-3020H12.4	0.465209	1	0.000669592
LINC01546	0.465209	1	0.000604179			TESK1	0.273322	1	0.0183511			TESK1	0.892738	1	-0.00679413			TESK1	0.465209	1	0.0193862
AC073641.2	0.465209	1	0.000236321			ZNF667	0.144127	1	-0.0141551			ZNF667	0.892738	1	-0.0010119			ZNF667	0.465209	1	-0.00278525
AC009229.6	0.465209	1	-0.000396091			NGFRAP1	0.0678892	1	0.140112			NGFRAP1	0.892738	1	-0.0108023			NGFRAP1	0.465209	1	-0.048272
AC009495.4	0.465209	1	0.000169449			RGS9BP	0.0678892	1	0.00366642			RGS9BP	0.892738	1	-0.00175046			RGS9BP	0.465209	1	-0.00172131
RP11-184I16.4	0.465209	1	0.000463919			RP11-495P10.3	0.654721	1	-0.000420911			RP11-495P10.3	0.108809	1	0.000884938			RP11-495P10.3	0.59298	1	-1.39338e-05
XX-CR54.1	0.465209	1	-0.000360797			AC007879.6	0.179712	1	0.000413059			AC007879.6	0.179712	1	0.000413059			AC007879.6	0.59298	1	0.000383581
RP5-1042K10.10	0.465209	1	-0.000407937			RP11-177F15.1	0.317311	1	-0.000867018			RP11-177F15.1	0.317311	1	0.000472009			RP11-177F15.1	0.59298	1	-0.000449506
AC092162.1	0.465209	1	0.000963713			AC009060.3	0.317311	1	0.000532906			AC009060.3	0.715001	1	0.000267173			AC009060.3	0.59298	1	0.000548175
LINC00309	0.465209	1	3.25829e-05			LINC01344	0.108809	1	-0.00130033			LINC01344	1	1	-0.000367031			LINC01344	0.59298	1	-0.000441714
LINC00326	0.465209	1	-0.00461893			RP11-189E14.5	0.654721	1	0.000240561			RP11-189E14.5	0.108809	1	-0.00130009			RP11-189E14.5	0.654721	1	0.000221955
AC093702.1	0.465209	1	0.000273124			TAS2R42	0.654721	1	-3.88742e-05			TAS2R42	0.179712	1	-0.000366343			TAS2R42	0.654721	1	-6.05326e-06
RP4-797C5.2	0.465209	1	-0.000398746			AC003973.4	0.317311	1	0.000442537			AC003973.4	0.179712	1	0.000457273			AC003973.4	0.654721	1	0.00023252
RP11-331F9.3	0.465209	1	0.000249255			RP11-489E7.1	0.179712	1	0.000463919			RP11-489E7.1	0.179712	1	0.000463919			RP11-489E7.1	0.654721	1	0.000239167
RP11-343N15.2	0.465209	1	-0.000209686			RP4-771M4.3	0.108809	1	-0.000461329			RP4-771M4.3	0.179712	1	-0.000995598			RP4-771M4.3	0.654721	1	-0.00023267
RP11-336A10.5	0.465209	1	-0.000165472			GOLGA8J	0.317311	1	0.000485302			GOLGA8J	0.273322	1	-0.000543693			GOLGA8J	0.654721	1	4.48074e-05
RP1-232L24.3	0.465209	1	-0.000598517			RP1-101D8.1	0.715001	1	1.36511e-05			RP1-101D8.1	0.285049	1	0.000439809			RP1-101D8.1	0.654721	1	0.000225557
LINC01388	0.465209	1	0.000294453			RP11-335O13.8	0.654721	1	0.000231462			RP11-335O13.8	0.317311	1	0.000884938			RP11-335O13.8	0.654721	1	0.000244625
XX-FW83128A1.2	0.465209	1	-0.000411616			PLCH1-AS2	0.654721	1	2.58641e-05			PLCH1-AS2	0.317311	1	0.000485302			PLCH1-AS2	0.654721	1	-0.000431397
AC012485.2	0.465209	1	-0.000633283			LOR	0.179712	1	-0.00023125			LOR	0.317311	1	0.000383581			LOR	0.654721	1	-0.000482258
RP5-1185I7.1	0.465209	1	-0.00524361			TRDV3	0.59298	1	-0.000433574			TRDV3	0.59298	1	-2.59363e-05			TRDV3	0.654721	1	-0.000482258
AC067959.1	0.465209	1	0.000441173			CTD-2081C10.1	0.654721	1	-9.22907e-05			CTD-2081C10.1	0.654721	1	0.000358471			CTD-2081C10.1	0.654721	1	0.000350466
AC006372.6	0.465209	1	2.45797e-05			RP11-586D19.2	0.317311	1	0.000442537			RP11-586D19.2	0.654721	1	3.77528e-05			RP11-586D19.2	0.654721	1	-0.0003721
LINC00642	0.465209	1	0.000562021			RP11-167J8.3	0.317311	1	-0.000857795			RP11-167J8.3	0.654721	1	-0.000188191			RP11-167J8.3	0.654721	1	4.11125e-07
Z83844.1	0.465209	1	-0.00041109			LINC00626	0.179712	1	-0.00106744			LINC00626	0.654721	1	0.000222473			LINC00626	0.654721	1	0.000479614
AC010091.1	0.465209	1	-0.000215169			RP11-762H8.1			nan			RP11-762H8.1	0.654721	1	-0.00013098			RP11-762H8.1	0.654721	1	-0.000426365
AC017104.2	0.465209	1	0.000686341			TMPRSS11D	0.654721	1	0.000358431			TMPRSS11D	0.715001	1	-0.000380149			TMPRSS11D	0.654721	1	0.000350466
AC093326.3	0.465209	1	0.000434442			RP13-766D20.4	0.108809	1	0.000439809			RP13-766D20.4	0.715001	1	8.77985e-05			RP13-766D20.4	0.654721	1	-0.000161876
RP4-650F12.2	0.465209	1	-0.000167146			AGXT2	0.179712	1	0.000445587			AGXT2	1	1	0.000510368			AGXT2	0.654721	1	0.000240352
AC009970.1	0.465209	1	1.64834e-05			CARS-AS1	0.108809	1	0.000383581			CARS-AS1	1	1	0.000206937			CARS-AS1	0.654721	1	-7.2053e-06
RP4-550H1.4	0.465209	1	0.000261328			MYNN	0.715001	1	-0.000487678			MYNN	0.0431144	1	-0.00751874			MYNN	0.715001	1	-0.00247024
RP11-30P6.6	0.465209	1	0.000462556			MPV17	0.715001	1	0.0280608			MPV17	0.0431144	1	0.0537336			MPV17	0.715001	1	0.0166249
AC114877.3	0.465209	1	0.000218676			TNNT3	0.715001	1	0.00888808			TNNT3	0.0431144	1	0.013091			TNNT3	0.715001	1	0.0118914
AC147651.1	0.465209	1	0.000262534			DCAKD	0.465209	1	-0.0059062			DCAKD	0.0431144	1	0.0148246			DCAKD	0.715001	1	0.00608842
RP1-55C23.7	0.465209	1	-0.000252235			C2orf88	0.465209	1	-0.00505533			C2orf88	0.0431144	1	-0.0276546			C2orf88	0.715001	1	-0.00182207
AP001626.2	0.465209	1	0.000787095			SORCS2	0.0678892	1	0.0795735			SORCS2	0.0431144	1	0.0427365			SORCS2	0.715001	1	0.0142414
AC087430.1	0.465209	1	0.000447957			FAM198B	1	1	0.010434			FAM198B	0.0796158	1	0.0703996			FAM198B	0.715001	1	-0.00872778
NUCB1-AS1	0.465209	1	0.000610526			RP11-666A8.8	1	1	0.00073465			RP11-666A8.8	0.0796158	1	0.00142842			RP11-666A8.8	0.715001	1	0.000615126
AL162759.1	0.465209	1	-0.000474733			TBC1D14	0.715001	1	-0.0297194			TBC1D14	0.0796158	1	-0.0552042			TBC1D14	0.715001	1	-0.00612754
LINC01422-1	0.465209	1	0.000297054			PPP1R3D	0.715001	1	-0.00165099			PPP1R3D	0.0796158	1	-0.0205638			PPP1R3D	0.715001	1	-0.0136139
AC006946.15	0.465209	1	0.000173332			RP11-779O18.3	0.715001	1	-2.00201e-05			RP11-779O18.3	0.0796158	1	-0.00039485			RP11-779O18.3	0.715001	1	0.000413919
AJ239322.1	0.465209	1	-0.000817896			DISP1	0.465209	1	0.00856906			DISP1	0.0796158	1	-0.0942018			DISP1	0.715001	1	0.00887683
AC012363.13	0.465209	1	0.000440554			KB-1592A4.15	0.273322	1	-0.000463585			KB-1592A4.15	0.0796158	1	0.000485302			KB-1592A4.15	0.715001	1	0.000182894
LINC00608	0.465209	1	1.72278e-05			MICALL2	0.715001	1	-0.00454747			MICALL2	0.138011	1	0.0279346			MICALL2	0.715001	1	0.000762765
AF127577.12	0.465209	1	-0.00037275			LINGO4	0.715001	1	0.00159092			LINGO4	0.138011	1	0.000442537			LINGO4	0.715001	1	0.000494227
RP11-89N17.4	0.465209	1	0.000232256			TMEM199	0.715001	1	-0.016085			TMEM199	0.138011	1	-0.00350797			TMEM199	0.715001	1	0.00396984
RP11-162G10.5	0.465209	1	-0.00054557			TOLLIP	0.465209	1	0.0280842			TOLLIP	0.138011	1	-0.0844187			TOLLIP	0.715001	1	0.0130016
RP11-544A12.4	0.465209	1	-0.000456615			PPM1K	0.0678892	1	0.0147315			PPM1K	0.138011	1	-0.0371071			PPM1K	0.715001	1	-0.000468105
RP11-569G13.2	0.465209	1	0.00026851			HNRNPLL	1	1	-0.00118838			HNRNPLL	0.224916	1	-0.044918			HNRNPLL	0.715001	1	-0.0390625
RP11-503C24.2	0.465209	1	0.000195404			ZBTB8B	0.465209	1	-0.000460981			ZBTB8B	0.224916	1	0.000620454			ZBTB8B	0.715001	1	0.00108207
CLRN1-AS1	0.465209	1	-0.000642025			SPRY1	0.144127	1	-0.193495			SPRY1	0.224916	1	0.118084			SPRY1	0.715001	1	-0.00435886
RUVBL1-AS1	0.465209	1	-0.000161577			GNAS	0.0678892	1	0.108695			GNAS	0.224916	1	0.0600553			GNAS	0.715001	1	-0.0403975
RP11-12K11.2	0.465209	1	-0.000209686			LAMP1	0.0678892	1	0.117831			LAMP1	0.224916	1	0.102624			LAMP1	0.715001	1	-0.0204295
LINC01212	0.465209	1	-0.000419187			RP11-143K11.7	0.0678892	1	0.000631533			RP11-143K11.7	0.273322	1	0.000631533			RP11-143K11.7	0.715001	1	0.000188306
RP4-555L14.4	0.465209	1	0.000459456			NODAL	0.715001	1	-0.000649003			NODAL	0.345231	1	-0.000515196			NODAL	0.715001	1	9.404e-05
RP13-463N16.6	0.465209	1	-0.000404187			SLC9A1	0.465209	1	-0.0196902			SLC9A1	0.345231	1	0.0230717			SLC9A1	0.715001	1	0.0130524
GTF2A1L	0.465209	1	-0.000160087			CPNE2	0.465209	1	0.049191			CPNE2	0.345231	1	-0.0445001			CPNE2	0.715001	1	-0.0264447
RP11-292E2.4	0.465209	1	-0.000396592			GMCL1	0.273322	1	-0.0062254			GMCL1	0.345231	1	-0.0150805			GMCL1	0.715001	1	0.0218046
TUSC7	0.465209	1	6.53117e-05			C14orf2	0.273322	1	-0.044588			C14orf2	0.345231	1	-0.00957015			C14orf2	0.715001	1	-0.00647007
PGBD3	0.465209	1	0.000418494			PXMP2	0.273322	1	0.00234691			PXMP2	0.345231	1	-0.00267805			PXMP2	0.715001	1	-0.00121432
TICAM2	0.465209	1	0.00025564			SCGN	0.144127	1	0.00141267			SCGN	0.345231	1	-0.000461143			SCGN	0.715001	1	0.000898977
RP11-875O11.2	0.465209	1	0.000427795			EMP1	0.715001	1	0.000742277			EMP1	0.500184	1	0.257287			EMP1	0.715001	1	-0.0382098
SNCA-AS1	0.465209	1	-0.000396091			CTD-2561B21.5	0.715001	1	2.84463e-05			CTD-2561B21.5	0.500184	1	-0.00035623			CTD-2561B21.5	0.715001	1	0.000269474
RP11-1026M7.2	0.465209	1	0.000496056			NEIL2	0.144127	1	-0.0410858			NEIL2	0.500184	1	-0.00569293			NEIL2	0.715001	1	0.00168997
EPPIN-WFDC6	0.465209	1	-0.000169708			COL24A1	0.144127	1	0.00930665			COL24A1	0.500184	1	-0.00115197			COL24A1	0.715001	1	0.00272769
CASC16	0.465209	1	0.000255588			RP11-248M19.1	0.144127	1	0.00179085			RP11-248M19.1	0.500184	1	0.000622801			RP11-248M19.1	0.715001	1	0.000145551
LINC01234	0.465209	1	-0.000411616			FGF10-AS1	0.0678892	1	0.000649983			FGF10-AS1	0.500184	1	-0.000902575			FGF10-AS1	0.715001	1	3.4676e-05
RP11-610J23.1	0.465209	1	-0.000366106			ZIC2	1	1	3.49542e-05			ZIC2	0.68583	1	0.000485302			ZIC2	0.715001	1	0.000460367
RP11-217E13.1	0.465209	1	0.000249099			RP3-399L15.3	1	1	0.000689527			RP3-399L15.3	0.68583	1	0.000220176			RP3-399L15.3	0.715001	1	0.00082289
RP11-17E2.2	0.465209	1	-0.000229488			FAAH2	0.715001	1	0.0268355			FAAH2	0.68583	1	-0.000591921			FAAH2	0.715001	1	0.00270136
RP11-348J24.2	0.465209	1	0.0004633			PIP5KL1	0.715001	1	0.013739			PIP5KL1	0.68583	1	0.00735889			PIP5KL1	0.715001	1	0.00714497
CTC-529P8.1	0.465209	1	-0.000617767			ETV4	0.715001	1	-0.00276085			ETV4	0.68583	1	0.00312664			ETV4	0.715001	1	0.0112134
RP11-268P4.5	0.465209	1	-0.000617767			AP001626.1	0.715001	1	0.000669823			AP001626.1	0.68583	1	-0.00484343			AP001626.1	0.715001	1	0.00894869
RP11-64D22.5	0.465209	1	0.000255887			AC022154.7	0.715001	1	0.00100034			AC022154.7	0.68583	1	-0.000588079			AC022154.7	0.715001	1	0.000142648
RP11-93K22.6	0.465209	1	0.000241703			AC007249.3	0.465209	1	-0.000194258			AC007249.3	0.68583	1	7.27784e-05			AC007249.3	0.715001	1	2.77135e-05
RP11-704M14.1	0.465209	1	2.59433e-05			AC068282.3	0.465209	1	-0.00046489			AC068282.3	0.68583	1	1.47824e-05			AC068282.3	0.715001	1	-0.000975823
RP5-1063M23.1	0.465209	1	4.09927e-05			RP11-335L23.5	0.465209	1	0.000310808			RP11-335L23.5	0.68583	1	0.000455306			RP11-335L23.5	0.715001	1	0.000272293
RP11-549K20.1	0.465209	1	0.000457273			ELAC2	0.0678892	1	-0.0660366			ELAC2	0.68583	1	0.00371302			ELAC2	0.715001	1	0.0104757
CTD-2283N19.1	0.465209	1	-0.000251108			NUP107	0.0678892	1	-0.0825699			NUP107	0.68583	1	0.00476037			NUP107	0.715001	1	0.0301974
RP11-71E19.2	0.465209	1	0.000258661			SLC25A42	0.0678892	1	0.0166192			SLC25A42	0.68583	1	-0.000457259			SLC25A42	0.715001	1	-0.00189547
RP11-752L20.5	0.465209	1	-0.000411616			ESR1	1	1	0.00501243			ESR1	0.892738	1	-0.00155603			ESR1	0.715001	1	-0.0230664
RP11-706C16.7	0.465209	1	-0.000405456			RP11-415F23.3	1	1	-0.000811872			RP11-415F23.3	0.892738	1	0.000668991			RP11-415F23.3	0.715001	1	7.71857e-05
RP11-10H3.1	0.465209	1	-0.000233711			FBXO3	0.465209	1	0.00565612			FBXO3	0.892738	1	0.000652674			FBXO3	0.715001	1	0.00307993
LINC01603	0.465209	1	-0.000208523			EPHA4	0.465209	1	0.0140976			EPHA4	0.892738	1	-0.00247677			EPHA4	0.715001	1	-0.0108439
RP11-909N17.2	0.465209	1	-1.97706e-05			OXA1L	0.144127	1	-0.0563549			OXA1L	0.892738	1	0.0148264			OXA1L	0.715001	1	-0.0016859
CTB-167B5.1	0.465209	1	-0.000234662			PCDHB16	0.144127	1	-0.0103466			PCDHB16	0.892738	1	0.00141176			PCDHB16	0.715001	1	-0.000926841
RP11-326E22.1	0.465209	1	0.000207452			TNNC2	0.0678892	1	0.0036996			TNNC2	0.892738	1	0.000208018			TNNC2	0.715001	1	0.00156704
LINC01591	0.465209	1	-0.000240726			DIRC2	0.0678892	1	0.032196			DIRC2	0.892738	1	-0.022579			DIRC2	0.715001	1	-0.00610843
RP11-388K12.2	0.465209	1	0.000262116			ATG12	0.0678892	1	-0.0265188			ATG12	0.892738	1	0.00301632			ATG12	0.715001	1	0.0269884
RP11-369E15.3	0.465209	1	-0.000265148			MYLK4	0.0678892	1	-0.00484549			MYLK4	0.892738	1	-0.000330481			MYLK4	0.715001	1	-0.00051958
IGKV2-26	0.465209	1	-0.000403172			TCEB1	0.0678892	1	-0.0327904			TCEB1	0.892738	1	-0.00239821			TCEB1	0.715001	1	-0.00637972
RP11-495O10.1	0.465209	1	-0.000368389			PPP1R12A	0.465209	1	0.0118463			PPP1R12A	0.0431144	1	-0.0782641			PPP1R12A	1	1	0.00501996
RP11-267L5.1	0.465209	1	0.000598501			RIC1	0.465209	1	-0.0128579			RIC1	0.0431144	1	-0.0450312			RIC1	1	1	0.0100353
CTD-2560E9.3	0.465209	1	0.000945245			SLK	0.715001	1	-0.00606407			SLK	0.0796158	1	-0.0975978			SLK	1	1	0.00604252
RP11-748C4.1	0.465209	1	-3.51994e-05			HOXD3	0.144127	1	0.00091068			HOXD3	0.0796158	1	0.00274124			HOXD3	1	1	-0.000102582
RP11-91I20.2	0.465209	1	2.53241e-05			UBR1	0.144127	1	-0.0340082			UBR1	0.0796158	1	-0.0249718			UBR1	1	1	0.00445184
RP11-770J1.5	0.465209	1	0.000413059			ING2	0.144127	1	0.0217588			ING2	0.0796158	1	0.017299			ING2	1	1	0.0044806
RP11-619A14.2	0.465209	1	0.000455909			C12orf29	0.0678892	1	-0.0139959			C12orf29	0.0796158	1	-0.0177724			C12orf29	1	1	0.00583574
RP13-631K18.3	0.465209	1	2.59433e-05			RP11-259K5.1	0.654721	1	0.000284803			RP11-259K5.1	0.108809	1	0.000442537			RP11-259K5.1	1	1	-0.000241927
RP11-646J21.2	0.465209	1	2.65572e-05			TMEM30B	0.715001	1	0.140723			TMEM30B	0.138011	1	0.0809161			TMEM30B	1	1	0.0173424
RP11-495K9.5	0.465209	1	-0.00033542			RP11-506B6.6	0.465209	1	0.000351728			RP11-506B6.6	0.224916	1	-0.000797451			RP11-506B6.6	1	1	0.000465782
AP000439.1	0.465209	1	0.000419213			RP11-307C12.13	0.465209	1	0.000280257			RP11-307C12.13	0.224916	1	-0.000706749			RP11-307C12.13	1	1	-0.000164426
RP11-221N13.3	0.465209	1	-0.000215169			TMX1	0.0678892	1	-0.102485			TMX1	0.224916	1	-0.0161842			TMX1	1	1	0.0114617
TAS2R31	0.465209	1	-0.000575886			TTLL11-IT1	0.179712	1	-0.00127005			TTLL11-IT1	0.273322	1	-0.000588709			TTLL11-IT1	1	1	-1.39338e-05
RP11-705C15.4	0.465209	1	-0.000383389			RNF133	0.108809	1	-0.00173351			RNF133	0.273322	1	-0.000701582			RNF133	1	1	0.000152596
RP11-667M19.2	0.465209	1	0.000661136			NPIPB8	0.108809	1	0.000485302			NPIPB8	0.285049	1	0.000442537			NPIPB8	1	1	0.000159188
RP11-25I15.3	0.465209	1	0.000136448			AC007405.6	0.465209	1	0.0178228			AC007405.6	0.345231	1	0.00342003			AC007405.6	1	1	0.0110581
RP11-818F20.5	0.465209	1	-0.000174495			LINC01483	0.179712	1	-0.000900223			LINC01483	0.465209	1	5.92953e-05			LINC01483	1	1	1.12514e-05
RP11-61E11.2	0.465209	1	-0.000236061			PACSIN3	0.715001	1	-0.0117376			PACSIN3	0.500184	1	-0.0519203			PACSIN3	1	1	-0.0169361
RP11-210M15.1	0.465209	1	0.0004633			QARS	0.715001	1	-0.0134726			QARS	0.500184	1	0.0455264			QARS	1	1	0.00462006
RP11-89M22.3	0.465209	1	0.000456653			RP11-535A19.2	0.715001	1	0.000927116			RP11-535A19.2	0.500184	1	0.0011538			RP11-535A19.2	1	1	-2.37251e-05
RP11-136F16.1	0.465209	1	0.000434442			FAT2	0.465209	1	-0.00950973			FAT2	0.500184	1	0.00432854			FAT2	1	1	0.00366317
RP11-84C10.4	0.465209	1	3.25829e-05			STX6	0.273322	1	-0.0179459			STX6	0.500184	1	0.0139517			STX6	1	1	-0.00215718
RP11-99L13.1	0.465209	1	-0.000419712			TMEM45A	0.273322	1	-0.153645			TMEM45A	0.500184	1	0.0108621			TMEM45A	1	1	0.0237708
RP11-398J10.2	0.465209	1	-3.45803e-05			NEB	0.273322	1	-0.00409982			NEB	0.500184	1	-0.00205081			NEB	1	1	-0.00247957
RP11-862G15.2	0.465209	1	0.000211674			KBTBD13	0.273322	1	0.000901982			KBTBD13	0.500184	1	-0.00102775			KBTBD13	1	1	-0.00118674
RP5-1021I20.2	0.465209	1	4.18851e-05			SRSF12	0.144127	1	-0.0131897			SRSF12	0.500184	1	0.00203481			SRSF12	1	1	0.000937371
RP11-433J8.2	0.465209	1	-0.00032965			C18orf63	0.715001	1	0.000351547			C18orf63	0.68583	1	0.00035885			C18orf63	1	1	-2.20208e-05
IL21R-AS1	0.465209	1	2.14609e-05			LINC00890	0.465209	1	0.0006715			LINC00890	0.892738	1	0.000485302			LINC00890	1	1	-0.000191612
CTC-527H23.3	0.465209	1	0.000649729			RP11-815J21.4	0.273322	1	-0.00127129			RP11-815J21.4	0.892738	1	-2.59363e-05			RP11-815J21.4	1	1	-0.00011331
RP11-1E4.1	0.465209	1	1.91387e-05			ABHD10	0.144127	1	-0.00516418			ABHD10	0.892738	1	0.00963419			ABHD10	1	1	0.004103
RP11-2I17.4	0.465209	1	-0.000197152			MAP3K7	0.0678892	1	-0.0322501			MAP3K7	0.892738	1	0.0187999			MAP3K7	1	1	-0.00186399
RP11-203B7.2	0.465209	1	0.000302602			RP11-78B10.2	0.59298	1	-0.000412507			RP11-78B10.2	1	1	5.85509e-05			RP11-78B10.2	1	1	-0.000424523
AC012531.25	0.465209	1	-0.000417057			CTD-2373N4.5	0.179712	1	-0.00041726			CTD-2373N4.5	0.179712	1	-0.000373342			CTD-2373N4.5			nan
RP11-1006G14.1	0.465209	1	1.72278e-05			RP11-175I6.5			nan			RP11-175I6.5	0.179712	1	-0.000720359			RP11-175I6.5			nan
RP11-357N13.1	0.465209	1	-0.000366126			AC096732.2	0.317311	1	-0.000433574			AC096732.2	0.317311	1	-0.000409517			AC096732.2			nan
CTD-2380F24.1	0.465209	1	-0.000536074			LINC01333	0.317311	1	-0.000433574			LINC01333	0.317311	1	-0.000353418			LINC01333			nan
RP11-653J6.1	0.465209	1	0.000481699			RP11-163M18.1	0.317311	1	-0.000433574			RP11-163M18.1	0.317311	1	-0.000409517			RP11-163M18.1			nan
RP11-297D21.2	0.465209	1	-0.000419712			RP11-982M15.5	0.317311	1	-0.000433574			RP11-982M15.5	0.317311	1	-0.000866859			RP11-982M15.5			nan
RP11-114H24.3	0.465209	1	-0.000390187			RP11-148O21.6	0.317311	1	0.000879485			RP11-148O21.6	0.317311	1	0.000879485			RP11-148O21.6			nan
AC009120.4	0.465209	1	-0.000319816			MTRNR2L11	0.317311	1	-0.000433574			MTRNR2L11	0.317311	1	-0.000409517			MTRNR2L11			nan
RP13-126P21.2	0.465209	1	-0.000416531			AC008074.1	0.317311	1	0.000439809			AC008074.1	0.317311	1	0.000439809			AC008074.1			nan
RP11-457M11.5	0.465209	1	-0.000151596			MS4A5			nan			MS4A5	0.317311	1	-0.000393266			MS4A5			nan
RP11-390D11.1	0.465209	1	0.000434442			C17orf74			nan			C17orf74	0.317311	1	-0.000433495			C17orf74			nan
RP11-485G7.6	0.465209	1	0.00028333			CTD-2552K11.2			nan			CTD-2552K11.2	0.317311	1	-0.000367031			CTD-2552K11.2			nan
RP11-1260E13.1	0.465209	1	0.000421414			RP11-955H22.1			nan			RP11-955H22.1	0.317311	1	-0.000733969			RP11-955H22.1			nan
RP11-65J21.4	0.465209	1	-0.000170781			RP11-521L9.1			nan			RP11-521L9.1	0.317311	1	-0.000409517			RP11-521L9.1			nan
RP11-429O1.1	0.465209	1	-0.00101197			RP11-513M1.1			nan			RP11-513M1.1	0.317311	1	-0.000409517			RP11-513M1.1			nan
RP11-338L22.2	0.465209	1	-0.00062329			RP11-238F2.1			nan			RP11-238F2.1	0.317311	1	-0.000367031			RP11-238F2.1			nan
RP11-161I6.2	0.465209	1	-0.000416531			LINC00538			nan			LINC00538	0.317311	1	-0.000818918			LINC00538			nan
RP11-73M7.9	0.465209	1	-0.000264752			RP4-760C5.5	0.317311	1	0.000879485			RP4-760C5.5	0.654721	1	4.65297e-05			RP4-760C5.5			nan
PRKCA-AS1	0.465209	1	-0.000183538			FMR1NB	0.317311	1	-0.000867018			FMR1NB			nan			FMR1NB			nan
CTD-2006K23.2	0.465209	1	0.000497875			OR2G3	0.317311	1	-0.000461329			OR2G3			nan			OR2G3			nan
RP11-381P6.1	0.465209	1	1.91387e-05			RP4-682C21.5	0.317311	1	-0.000412507			RP4-682C21.5			nan			RP4-682C21.5			nan
RP11-793A3.1	0.465209	1	0.000619534			RP11-242F24.1	0.317311	1	-0.000867018			RP11-242F24.1			nan			RP11-242F24.1			nan
RP11-883A18.3	0.465209	1	0.000445454			AC010744.1	0.317311	1	-0.000433574			AC010744.1			nan			AC010744.1			nan
RP11-806L2.2	0.465209	1	-0.000411616			PRODH2	0.317311	1	-0.00130033			PRODH2			nan			PRODH2			nan
RP11-1376P16.1	0.465209	1	-0.000224741			RP11-17A4.4	0.317311	1	-0.000867018			RP11-17A4.4			nan			RP11-17A4.4			nan
AC005546.2	0.465209	1	0.000207452			RP11-606D9.1	0.317311	1	-0.000422013			RP11-606D9.1			nan			RP11-606D9.1			nan
CTD-2369P2.5	0.465209	1	-0.000396091			RP11-625H11.2	0.317311	1	-0.000422013			RP11-625H11.2			nan			RP11-625H11.2			nan
CTC-548K16.1	0.465209	1	0.000285391			RP11-317C20.9	0.317311	1	-0.000433574			RP11-317C20.9			nan			RP11-317C20.9			nan
CTC-265F19.3	0.465209	1	0.000417256			RP11-362A9.3	0.179712	1	-0.000447452			RP11-362A9.3			nan			RP11-362A9.3			nan
AC007204.2	0.465209	1	-0.000417057			OR1I1			nan			OR1I1			nan			OR1I1			nan
CTB-129P6.4	0.465209	1	2.05023e-05			IL17F			nan			IL17F			nan			IL17F			nan
RP11-636O21.1	0.465209	1	0.000210254			OR13C4			nan			OR13C4			nan			OR13C4			nan
RP11-173A16.1	0.465209	1	0.000205397			TEX37			nan			TEX37			nan			TEX37			nan
AC024592.9	0.465209	1	-0.000162742			OR52E4			nan			OR52E4			nan			OR52E4			nan
CTC-344H19.4	0.465209	1	0.000448607			CCT8L2			nan			CCT8L2			nan			CCT8L2			nan
RP11-325D15.2	0.465209	1	4.88402e-06			HEPN1			nan			HEPN1			nan			HEPN1			nan
CTC-339O9.1	0.465209	1	0.00024323			RP11-236B18.2			nan			RP11-236B18.2			nan			RP11-236B18.2			nan
CTD-2587H19.3	0.465209	1	2.53241e-05			AC096669.1			nan			AC096669.1			nan			AC096669.1			nan
LINC00221	0.465209	1	0.000329502			AC019349.5			nan			AC019349.5			nan			AC019349.5			nan
AC015849.16	0.465209	1	0.000270904			AF003626.1			nan			AF003626.1			nan			AF003626.1			nan
RP11-116D17.3	0.465209	1	-0.000416531			AC020743.3			nan			AC020743.3			nan			AC020743.3			nan
RP11-79O8.1	0.465209	1	-0.000397862			LINC00463			nan			LINC00463			nan			LINC00463			nan
RP11-350N15.6	0.465209	1	-0.00049376			RP11-127L21.1			nan			RP11-127L21.1			nan			RP11-127L21.1			nan
RP11-387M24.5	0.465209	1	-0.000351183			IQCF5-AS1			nan			IQCF5-AS1			nan			IQCF5-AS1			nan
RP4-657D16.6	0.465209	1	3.77301e-05			LINC01221			nan			LINC01221			nan			LINC01221			nan
HIST2H2AA4	0.465209	1	0.000195404			LINC00993			nan			LINC00993			nan			LINC00993			nan
RP11-281O15.8	0.465209	1	0.000209637			AC019064.1			nan			AC019064.1			nan			AC019064.1			nan
RP11-467P9.1	0.465209	1	0.000502797			RP11-500K19.1			nan			RP11-500K19.1			nan			RP11-500K19.1			nan
RP11-402D21.2	0.465209	1	4.18851e-05			CTD-2036P10.3			nan			CTD-2036P10.3			nan			CTD-2036P10.3			nan
RP11-484K9.4	0.465209	1	-0.000411616			AC037459.4			nan			AC037459.4			nan			AC037459.4			nan
RP11-710E1.2	0.465209	1	0.000499467			RP11-553P9.3			nan			RP11-553P9.3			nan			RP11-553P9.3			nan
RP11-814H16.2	0.465209	1	0.000242456			CTC-276P9.3			nan			CTC-276P9.3			nan			CTC-276P9.3			nan
RP11-1057B6.1	0.465209	1	0.000462556			RP11-4O3.1			nan			RP11-4O3.1			nan			RP11-4O3.1			nan
RP11-401O9.4	0.465209	1	-0.000630204			AC006296.1			nan			AC006296.1			nan			AC006296.1			nan
RP11-255E6.6	0.465209	1	-0.000146074			RP11-315A17.1			nan			RP11-315A17.1			nan			RP11-315A17.1			nan
RP11-702B10.2	0.465209	1	1.91387e-05			RP11-109E24.1			nan			RP11-109E24.1			nan			RP11-109E24.1			nan
IGKV2-40	0.465209	1	-0.000417057			RP11-798K23.4			nan			RP11-798K23.4			nan			RP11-798K23.4			nan
GOLGA6L1	0.465209	1	-0.000191711			CTC-348L5.1			nan			CTC-348L5.1			nan			CTC-348L5.1			nan
RP11-324E6.10	0.465209	1	-0.000201344			IGHVII-46-1			nan			IGHVII-46-1			nan			IGHVII-46-1			nan
CBSL	0.465209	1	-0.00189038			IGKV3D-31			nan			IGKV3D-31			nan			IGKV3D-31			nan
RP4-583P15.16	0.465209	1	0.000394365			RP11-431M3.1			nan			RP11-431M3.1			nan			RP11-431M3.1			nan
AC009120.11	0.465209	1	6.05624e-05			RP11-357K6.1			nan			RP11-357K6.1			nan			RP11-357K6.1			nan
HIST1H3I	0.465209	1	-0.000411616			RP11-656E20.5			nan			RP11-656E20.5			nan			RP11-656E20.5			nan
RP11-457M11.7	0.465209	1	6.05624e-05			RP11-449P15.1			nan			RP11-449P15.1			nan			RP11-449P15.1			nan
RP11-78O7.3	0.465209	1	-0.00015557			OR4C13			nan			OR4C13			nan			OR4C13			nan
CH507-254M2.1	0.465209	1	8.99301e-05			RP11-932O9.4			nan			RP11-932O9.4			nan			RP11-932O9.4			nan
RP11-697E22.2	0.465209	1	8.80581e-05			RP11-17M15.1			nan			RP11-17M15.1			nan			RP11-17M15.1			nan
ZNF630-AS1	0.465209	1	0.00019593			RP11-380D11.2			nan			RP11-380D11.2			nan			RP11-380D11.2			nan
C17orf78	0.465209	1	0.00019593			RP11-746M1.1			nan			RP11-746M1.1			nan			RP11-746M1.1			nan
AC068831.16	0.465209	1	-0.000343842			RP11-6N17.6			nan			RP11-6N17.6			nan			RP11-6N17.6			nan
RP11-282A11.3	0.465209	1	-0.000700338			AC010761.6			nan			AC010761.6			nan			AC010761.6			nan
CH17-140K24.5	0.465209	1	-0.000456615			CTC-400I9.2			nan			CTC-400I9.2			nan			CTC-400I9.2			nan
XX-C00717C00720L.1	0.465209	1	0.000446083			CTD-2534I21.8			nan			CTD-2534I21.8			nan			CTD-2534I21.8			nan
AC019206.1	0.465209	1	-0.000432056			CTD-2050I18.1			nan			CTD-2050I18.1			nan			CTD-2050I18.1			nan
AC012005.3	0.465209	1	0.00023247			CTD-2043I16.1			nan			CTD-2043I16.1			nan			CTD-2043I16.1			nan
AC010287.1	0.465209	1	0.000242661			CTD-2105E13.14			nan			CTD-2105E13.14			nan			CTD-2105E13.14			nan
AC009060.3	0.465209	1	0.000106764			HSPE1-MOB4			nan			HSPE1-MOB4			nan			HSPE1-MOB4			nan
JAKMIP2-AS1	0.465209	1	-0.000610938			RP11-201K10.3			nan			RP11-201K10.3			nan			RP11-201K10.3			nan
TRBJ1-3	0.465209	1	-0.000521362			AC006449.2			nan			AC006449.2			nan			AC006449.2			nan
RP11-43A14.2	0.465209	1	-0.000212151			AC064829.1			nan			AC064829.1			nan			AC064829.1			nan
RP11-683L23.7	0.465209	1	0.000759355			RP11-485F13.1			nan			RP11-485F13.1			nan			RP11-485F13.1			nan
GABRA3	0.500184	1	-0.000781195			SLC25A29	0.715001	1	0.142347			SLC25A29	0.0431144	1	0.12332			SLC25A29	0.0678892	1	0.136933
SLC18A1	0.500184	1	-0.000781195			UBB	0.465209	1	-0.0148623			UBB	0.0431144	1	-0.0538783			UBB	0.0678892	1	-0.0609172
TRPC5	0.500184	1	-0.000406843			STAMBPL1	0.0678892	1	-0.0434885			STAMBPL1	0.0431144	1	-0.0176945			STAMBPL1	0.0678892	1	-0.0226695
DCX	0.500184	1	0.000439809			KCNK15-AS1	0.0678892	1	-0.00189482			KCNK15-AS1	0.0431144	1	-0.000626176			KCNK15-AS1	0.0678892	1	-0.00328196
SMPX	0.500184	1	-0.00039065			GABPB1-AS1	0.465209	1	0.0450167			GABPB1-AS1	0.0796158	1	0.0364504			GABPB1-AS1	0.0678892	1	0.055405
KCNK10	0.500184	1	-0.00039065			SLC26A9	0.0678892	1	0.153275			SLC26A9	0.0796158	1	0.065162			SLC26A9	0.0678892	1	0.105998
COL20A1	0.500184	1	-4.79494e-05			VWA5B2	0.715001	1	0.00497821			VWA5B2	0.138011	1	0.00535512			VWA5B2	0.0678892	1	0.00481198
ZP2	0.500184	1	-0.000371034			TCF7L2	0.0678892	1	0.0550684			TCF7L2	0.138011	1	0.0797674			TCF7L2	0.0678892	1	0.0519056
CCL7	0.500184	1	-0.000926753			CASC2	1	1	0.00302428			CASC2	0.345231	1	0.00887577			CASC2	0.0678892	1	0.0149301
CACNG1	0.500184	1	-0.000722996			RP11-193M21.1	1	1	0.00283696			RP11-193M21.1	0.345231	1	0.00133694			RP11-193M21.1	0.0678892	1	0.0101644
ANXA10	0.500184	1	3.56939e-05			NDUFA3	0.715001	1	-0.0157871			NDUFA3	0.345231	1	0.0266798			NDUFA3	0.0678892	1	0.0249904
RHAG	0.500184	1	-0.000432582			RP11-488C13.6	0.0678892	1	0.00101587			RP11-488C13.6	0.345231	1	0.000436061			RP11-488C13.6	0.0678892	1	0.00120188
C9	0.500184	1	0.000383581			CCDC30	0.715001	1	0.0294828			CCDC30	0.500184	1	0.0100053			CCDC30	0.0678892	1	0.0284283
PRKAG3	0.500184	1	0.00102491			PVT1	0.144127	1	-0.018446			PVT1	0.500184	1	0.0125064			PVT1	0.0678892	1	0.00699217
TRIM67	0.500184	1	7.95095e-05			RWDD2B	0.144127	1	-0.0122601			RWDD2B	0.68583	1	0.00266384			RWDD2B	0.0678892	1	-0.0258009
ABCC11	0.500184	1	0.000599686			RNF219-AS1	0.59298	1	8.96266e-06			RNF219-AS1	0.892738	1	-0.000409517			RNF219-AS1	0.0678892	1	-0.00101922
DKFZP434K028	0.500184	1	0.000458744			RP11-256L11.3	0.108809	1	0.000485302			RP11-256L11.3	0.224916	1	0.000485302			RP11-256L11.3	0.108809	1	0.000548175
GNRH2	0.500184	1	0.00067078			PRSS48	0.715001	1	2.34942e-05			PRSS48	0.465209	1	0.00116035			PRSS48	0.108809	1	0.00248484
BEST3	0.500184	1	0.000439809			GLYATL2	0.179712	1	-0.00498071			GLYATL2	1	1	-0.000177376			GLYATL2	0.108809	1	0.000472009
RFPL3	0.500184	1	-0.000371034			FAM32A	0.715001	1	-0.0125996			FAM32A	0.0431144	1	-0.0759866			FAM32A	0.144127	1	-0.0471258
FEZF1	0.500184	1	3.97664e-05			ASB5	0.715001	1	4.32987e-05			ASB5	0.0431144	1	-0.00114462			ASB5	0.144127	1	-0.00130005
NUTM2F	0.500184	1	-9.58718e-05			C4BPB	0.144127	1	0.018568			C4BPB	0.0431144	1	0.0182123			C4BPB	0.144127	1	0.00798459
TPTE2	0.500184	1	0.000239508			ARHGAP12	0.715001	1	-0.0353398			ARHGAP12	0.0796158	1	-0.072083			ARHGAP12	0.144127	1	-0.0298099
GSC	0.500184	1	0.0008934			NANOS1	0.465209	1	0.00703144			NANOS1	0.0796158	1	-0.0101973			NANOS1	0.144127	1	-0.00927924
TRPM1	0.500184	1	0.000119229			RPL24	0.273322	1	-0.187419			RPL24	0.0796158	1	-0.103458			RPL24	0.144127	1	-0.146576
ACRV1	0.500184	1	-0.000309186			SLC4A10	0.0678892	1	-0.00151474			SLC4A10	0.0796158	1	-0.000956361			SLC4A10	0.144127	1	0.00117719
CFC1	0.500184	1	-4.79494e-05			CD200R1L	0.108809	1	0.000485302			CD200R1L	0.138011	1	0.000472009			CD200R1L	0.144127	1	0.000463919
BTG4	0.500184	1	-0.00134177			SLC25A20	0.715001	1	0.0083747			SLC25A20	0.224916	1	-0.01498			SLC25A20	0.144127	1	-0.0103906
MYPN	0.500184	1	-0.000425224			SRRM2	0.465209	1	0.108105			SRRM2	0.224916	1	0.207058			SRRM2	0.144127	1	0.342356
RHCG	0.500184	1	3.56939e-05			SIX4	0.715001	1	-0.00374671			SIX4	0.345231	1	0.00583568			SIX4	0.144127	1	0.0119846
C1QL2	0.500184	1	0.000439809			EDN2	0.465209	1	0.0150172			EDN2	0.500184	1	-0.00146047			EDN2	0.144127	1	0.0144457
TRPM8	0.500184	1	0.000584644			CTD-2215E18.1	0.465209	1	0.000196272			CTD-2215E18.1	0.500184	1	0.000383581			CTD-2215E18.1	0.144127	1	-0.000440429
SLC22A14	0.500184	1	-0.000590284			DOCK11	0.273322	1	0.114913			DOCK11	0.500184	1	0.0404102			DOCK11	0.144127	1	0.067369
SLC39A12	0.500184	1	0.000442537			APOL2	1	1	0.000199865			APOL2	0.892738	1	-0.00602902			APOL2	0.144127	1	0.041673
GPHA2	0.500184	1	-0.000926753			LYRM9	0.465209	1	0.0061995			LYRM9	0.892738	1	-0.00460141			LYRM9	0.144127	1	0.00786144
TKTL2	0.500184	1	0.000383581			RNPS1	0.144127	1	-0.0150966			RNPS1	0.892738	1	0.0175479			RNPS1	0.144127	1	0.0421393
NRSN1	0.500184	1	0.000383581			GDF5OS	0.59298	1	0.000383581			GDF5OS	0.179712	1	0.000411695			GDF5OS	0.179712	1	-0.000478503
ZIC1	0.500184	1	-0.000381172			AC092687.5	0.59298	1	0.000383581			AC092687.5	0.179712	1	0.000677011			AC092687.5	0.179712	1	0.000464749
TEX29	0.500184	1	1.44513e-05			RP11-817J15.2	0.317311	1	-0.0112062			RP11-817J15.2	0.179712	1	0.00162172			RP11-817J15.2	0.179712	1	0.00162172
MAGEA8	0.500184	1	0.000485302			CTD-2197I11.1	0.317311	1	-0.000461329			CTD-2197I11.1	0.317311	1	-0.000367031			CTD-2197I11.1	0.179712	1	-0.00044561
UROC1	0.500184	1	-0.000202374			USP26	0.179712	1	-0.00041726			USP26			nan			USP26	0.179712	1	-0.000670293
FOXH1	0.500184	1	0.000442537			GEMIN8	0.465209	1	0.0347213			GEMIN8	0.0431144	1	0.025568			GEMIN8	0.273322	1	0.0124321
SUN3	0.500184	1	-2.63951e-05			TRIM55	0.715001	1	0.00146776			TRIM55	0.224916	1	-0.00095083			TRIM55	0.273322	1	0.00119661
CPA6	0.500184	1	0.00134631			TRPM4	0.465209	1	0.0390729			TRPM4	0.224916	1	0.0327983			TRPM4	0.273322	1	0.0261053
ASB11	0.500184	1	2.88852e-05			IGKV3D-15	0.465209	1	0.00101257			IGKV3D-15	0.224916	1	0.00230543			IGKV3D-15	0.273322	1	0.00221301
SPATA19	0.500184	1	0.000287505			STRN	0.715001	1	0.0210135			STRN	0.345231	1	-0.0233925			STRN	0.273322	1	0.0423054
A2ML1	0.500184	1	-0.00105354			AC004490.1	0.465209	1	0.000973457			AC004490.1	0.345231	1	-0.000441675			AC004490.1	0.273322	1	0.000738064
SLC38A8	0.500184	1	-0.000401532			RPRD1B	0.273322	1	-0.0397218			RPRD1B	0.345231	1	-0.00139904			RPRD1B	0.273322	1	0.014412
LDHC	0.500184	1	0.000879485			TSFM	0.144127	1	-0.0317951			TSFM	0.345231	1	0.00651421			TSFM	0.273322	1	0.0220432
IL1RAPL1	0.500184	1	0.000691005			RPL37	0.465209	1	-0.113152			RPL37	0.68583	1	-0.0478242			RPL37	0.273322	1	-0.0906337
AHSP	0.500184	1	0.000441298			ORC6	0.144127	1	-0.00614768			ORC6	0.68583	1	-0.00124944			ORC6	0.273322	1	0.0020999
SERPINA6	0.500184	1	-0.000865034			ARID4A	0.0678892	1	0.0648177			ARID4A	0.68583	1	-0.0347466			ARID4A	0.273322	1	0.0238514
CCDC144A	0.500184	1	0.000275712			PNPO	0.0678892	1	-0.0343518			PNPO	0.68583	1	-0.00368658			PNPO	0.273322	1	-0.00702755
FOXB1	0.500184	1	-0.000432582			TRBJ2-5	0.654721	1	0.000205442			TRBJ2-5	0.108809	1	-0.000393266			TRBJ2-5	0.285049	1	-0.000395687
ADAMTS20	0.500184	1	-0.000511697			FAM205A	0.285049	1	0.0013614			FAM205A	0.465209	1	0.000842779			FAM205A	0.285049	1	0.00174681
TMEM196	0.500184	1	0.000439809			AP001630.5	0.654721	1	-0.000453699			AP001630.5	0.59298	1	-0.000264213			AP001630.5	0.285049	1	7.63211e-05
CA5A	0.500184	1	0.000383581			RP3-414A15.10	1	1	-0.000433574			RP3-414A15.10	0.179712	1	0.000823272			RP3-414A15.10	0.317311	1	0.000325345
FAM9B	0.500184	1	0.000472009			RP11-692C24.1	0.654721	1	0.000358431			RP11-692C24.1	0.317311	1	0.00115044			RP11-692C24.1	0.317311	1	0.00115044
C4orf50	0.500184	1	-0.000670005			LINC01413	0.179712	1	-0.000664174			LINC01413	0.317311	1	-0.000393266			LINC01413	0.317311	1	-0.000898871
HEPHL1	0.500184	1	0.00132585			CTC-559E9.4	0.108809	1	-0.000422013			CTC-559E9.4	0.317311	1	-0.000393266			CTC-559E9.4	0.317311	1	-0.000848922
HS3ST4	0.500184	1	-0.000777648			RP11-558A11.1			nan			RP11-558A11.1	0.317311	1	0.000472009			RP11-558A11.1	0.317311	1	0.000472009
NKX2-5	0.500184	1	-0.000781195			AC007787.2	0.59298	1	-2.89263e-05			AC007787.2	0.59298	1	-2.59363e-05			AC007787.2	0.317311	1	0.000383581
C11orf72	0.500184	1	0.000441298			RP11-91J3.2	0.317311	1	0.000485302			RP11-91J3.2	0.654721	1	5.91355e-05			RP11-91J3.2	0.317311	1	0.000485302
LINC00313	0.500184	1	0.000553212			RP11-45M22.5	0.285049	1	0.000485302			RP11-45M22.5	1	1	9.20358e-05			RP11-45M22.5	0.317311	1	6.07789e-05
LINC00158	0.500184	1	0.000441298			RP5-1004I9.1	0.317311	1	-0.000867018			RP5-1004I9.1			nan			RP5-1004I9.1	0.317311	1	-0.000449506
DLK1	0.500184	1	3.56939e-05			PGA3	0.317311	1	-0.000867018			PGA3			nan			PGA3	0.317311	1	-0.0013481
C11orf87	0.500184	1	-0.000417871			RP11-297P16.3	0.317311	1	-0.000461329			RP11-297P16.3			nan			RP11-297P16.3	0.317311	1	-0.000449506
CECR5-AS1	0.500184	1	0.000107019			CTD-2591A6.2	0.317311	1	-0.000433574			CTD-2591A6.2			nan			CTD-2591A6.2	0.317311	1	-0.000441714
KLHL34	0.500184	1	0.000955762			RP11-849F2.4	0.317311	1	-0.000461329			RP11-849F2.4			nan			RP11-849F2.4	0.317311	1	-0.000449506
TMEM8C	0.500184	1	0.000446903			RP11-542G1.2			nan			RP11-542G1.2			nan			RP11-542G1.2	0.317311	1	-0.000395687
TMEM215	0.500184	1	0.000383581			RP11-128P17.2			nan			RP11-128P17.2			nan			RP11-128P17.2	0.317311	1	-0.000898871
LCTL	0.500184	1	-0.000537911			TM4SF19-AS1	1	1	0.000441855			TM4SF19-AS1	0.0431144	1	0.00115044			TM4SF19-AS1	0.465209	1	0.00062732
PRSS48	0.500184	1	3.97664e-05			NAAA	0.465209	1	-0.0234755			NAAA	0.0431144	1	-0.053085			NAAA	0.465209	1	0.00792896
GRAPL	0.500184	1	-0.000762963			GFM2	0.465209	1	-0.0322273			GFM2	0.0431144	1	-0.00768098			GFM2	0.465209	1	-0.0130151
LINC00943	0.500184	1	0.000287505			NELFB	0.465209	1	-0.0419692			NELFB	0.0431144	1	-0.0452904			NELFB	0.465209	1	-0.021857
GJB4	0.500184	1	-0.00153455			ZNF428	0.273322	1	-0.0280127			ZNF428	0.0431144	1	-0.016717			ZNF428	0.465209	1	-0.0102386
UGT2B15	0.500184	1	0.000441298			KCNJ15	0.0678892	1	0.198048			KCNJ15	0.0431144	1	0.190276			KCNJ15	0.465209	1	0.126082
RP4-724E16.2	0.500184	1	0.000475236			ANKRD34A	0.465209	1	-0.00449824			ANKRD34A	0.0796158	1	0.00267492			ANKRD34A	0.465209	1	0.00487688
C9orf173	0.500184	1	-4.79494e-05			PRDM5	0.273322	1	-0.00711251			PRDM5	0.0796158	1	-0.0177698			PRDM5	0.465209	1	-0.00866652
AKR1C4	0.500184	1	-0.000432582			C16orf87	0.715001	1	-0.0087158			C16orf87	0.138011	1	0.0105236			C16orf87	0.465209	1	0.00605973
TMEM235	0.500184	1	8.13584e-05			SSBP3	0.715001	1	-0.0012536			SSBP3	0.224916	1	-0.0572049			SSBP3	0.465209	1	-0.0403116
LY6G6F	0.500184	1	-7.91307e-05			AC034243.1	0.715001	1	0.00114774			AC034243.1	0.224916	1	0.000472009			AC034243.1	0.465209	1	5.09889e-05
TRIM40	0.500184	1	-0.000406843			CNST	0.465209	1	0.0162984			CNST	0.224916	1	-0.0208063			CNST	0.465209	1	0.00298033
FAM221B	0.500184	1	-0.00184539			RP11-225B17.2	0.465209	1	0.00618509			RP11-225B17.2	0.224916	1	0.00643654			RP11-225B17.2	0.465209	1	0.00545722
FAM83A-AS1	0.500184	1	-0.00039065			RP4-635E18.7	0.285049	1	0.000485302			RP4-635E18.7	0.224916	1	0.00141556			RP4-635E18.7	0.465209	1	0.000342538
PCDHA8	0.500184	1	-0.000227771			RRAGB	0.273322	1	0.0221636			RRAGB	0.224916	1	-0.00547772			RRAGB	0.465209	1	-0.0156642
TTLL10-AS1	0.500184	1	-0.000145591			LINCR-0001	0.273322	1	-0.000607012			LINCR-0001	0.224916	1	-0.000461143			LINCR-0001	0.465209	1	-0.00047743
TMEM211	0.500184	1	-2.63951e-05			TMEM150A	0.0678892	1	0.0330931			TMEM150A	0.224916	1	0.0339766			TMEM150A	0.465209	1	0.00128129
CTD-2008L17.2	0.500184	1	0.000485302			USP7	0.0678892	1	-0.0778051			USP7	0.224916	1	-0.032044			USP7	0.465209	1	0.0212301
TRGV8	0.500184	1	-0.000410523			CYP51A1	0.715001	1	-0.0080768			CYP51A1	0.345231	1	-0.00589206			CYP51A1	0.465209	1	-0.00234151
TRBJ2-7	0.500184	1	0.000383581			ILDR2	0.715001	1	0.0104119			ILDR2	0.345231	1	-0.0136541			ILDR2	0.465209	1	0.0029369
GBP7	0.500184	1	0.000634368			CH17-360D5.2	0.273322	1	0.0273432			CH17-360D5.2	0.345231	1	0.00964142			CH17-360D5.2	0.465209	1	0.0229489
AC007277.3	0.500184	1	-0.000827692			TUBG2	0.0678892	1	0.0560273			TUBG2	0.345231	1	0.00436195			TUBG2	0.465209	1	-0.00627738
MEF2B	0.500184	1	-0.000371034			NAALAD2	0.0678892	1	0.0125191			NAALAD2	0.345231	1	0.00806473			NAALAD2	0.465209	1	-0.000832876
C12orf74	0.500184	1	-0.000527144			RGS8	0.0678892	1	0.000697025			RGS8	0.345231	1	0.000982068			RGS8	0.465209	1	0.000359201
SPINK13	0.500184	1	0.000553212			SLC25A30	0.0678892	1	-0.0344451			SLC25A30	0.345231	1	-0.020264			SLC25A30	0.465209	1	-0.00746721
DCDC2C	0.500184	1	3.97664e-05			CASKIN1	0.465209	1	-0.000259583			CASKIN1	0.465209	1	-0.000888192			CASKIN1	0.465209	1	-0.000174101
SYCE3	0.500184	1	0.00067874			ZNF419	0.715001	1	0.00425356			ZNF419	0.500184	1	0.00429713			ZNF419	0.465209	1	0.0100339
POTEJ	0.500184	1	-0.00039065			CTD-2012K14.7	0.715001	1	0.000475122			CTD-2012K14.7	0.500184	1	-0.000209036			CTD-2012K14.7	0.465209	1	7.17791e-05
RP3-429O6.1	0.500184	1	0.000439809			LINC00667	0.715001	1	-0.0110657			LINC00667	0.500184	1	-0.0045483			LINC00667	0.465209	1	-0.0157112
HCG14	0.500184	1	-0.000227771			LINC00222	0.273322	1	0.00150332			LINC00222	0.500184	1	0.000183959			LINC00222	0.465209	1	0.000755998
RP4-798A10.4	0.500184	1	-4.79494e-05			BOK-AS1	0.273322	1	0.000541517			BOK-AS1	0.500184	1	0.000250559			BOK-AS1	0.465209	1	-0.000425837
RP11-262I2.2	0.500184	1	7.95095e-05			STRAP	0.144127	1	-0.164161			STRAP	0.500184	1	-0.0237718			STRAP	0.465209	1	-0.0289912
AP001476.2	0.500184	1	0.000478095			ZNF707	0.144127	1	0.0168383			ZNF707	0.500184	1	-0.0109702			ZNF707	0.465209	1	-0.00527006
EIF1AX-AS1	0.500184	1	-0.00043153			WHSC1	1	1	-0.000781898			WHSC1	0.68583	1	0.000444661			WHSC1	0.465209	1	0.038918
DDX26B-AS1	0.500184	1	0.000239508			CTC-281F24.1	1	1	0.000439809			CTC-281F24.1	0.68583	1	-0.000264213			CTC-281F24.1	0.465209	1	-0.000515594
RP5-937E21.8	0.500184	1	-0.000406843			RP4-758J18.13	1	1	6.93006e-05			RP4-758J18.13	0.68583	1	0.000272841			RP4-758J18.13	0.465209	1	0.000640041
TMEM246-AS1	0.500184	1	-0.000406843			ZNF684	0.715001	1	0.00119964			ZNF684	0.68583	1	0.000232475			ZNF684	0.465209	1	-0.00195646
RP11-269F19.2	0.500184	1	3.56939e-05			AC073254.1	0.715001	1	0.00161346			AC073254.1	0.68583	1	-0.00104029			AC073254.1	0.465209	1	-0.00117979
TRGV6	0.500184	1	-0.000523514			HOXB7	0.465209	1	0.009353			HOXB7	0.68583	1	0.00318084			HOXB7	0.465209	1	-0.00312551
RP11-274B18.4	0.500184	1	-0.000432582			KCNT1	0.273322	1	0.00349451			KCNT1	0.68583	1	-0.000287786			KCNT1	0.465209	1	0.00136966
RP11-551L14.4	0.500184	1	0.000461078			GALNTL6	0.273322	1	-0.00115765			GALNTL6	0.68583	1	-0.000902575			GALNTL6	0.465209	1	-0.000139917
FAM138B	0.500184	1	-0.000425224			RP11-549B18.1	0.273322	1	-0.00185939			RP11-549B18.1	0.68583	1	0.000181917			RP11-549B18.1	0.465209	1	-0.000862015
CYP4F26P	0.500184	1	-0.000143767			RP11-95I16.6	0.273322	1	-0.00103239			RP11-95I16.6	0.68583	1	0.000383581			RP11-95I16.6	0.465209	1	0.000594753
ATE1-AS1	0.500184	1	-0.000315393			TIMM50	0.0678892	1	-0.0358266			TIMM50	0.68583	1	0.0108976			TIMM50	0.465209	1	0.0242259
RP11-354K1.1	0.500184	1	0.000439809			RP11-439K3.1	0.715001	1	-0.000472109			RP11-439K3.1	0.892738	1	-0.000129539			RP11-439K3.1	0.465209	1	-0.000521959
SRGAP3-AS3	0.500184	1	-0.000361654			LINC01138	0.715001	1	0.00611898			LINC01138	0.892738	1	-0.00116686			LINC01138	0.465209	1	0.00287179
RP11-331F9.4	0.500184	1	-0.000371034			RP11-186B7.7	0.715001	1	-1.0256e-05			RP11-186B7.7	0.892738	1	-0.000393266			RP11-186B7.7	0.465209	1	0.000230207
RP11-61J19.3	0.500184	1	-0.000401532			CLK4	0.465209	1	0.0392118			CLK4	0.892738	1	0.0187005			CLK4	0.465209	1	0.0233905
U51244.2	0.500184	1	-0.00039065			RASL11A	0.273322	1	0.0366844			RASL11A	0.892738	1	-0.0080142			RASL11A	0.465209	1	-0.0270142
RP11-211G3.3	0.500184	1	-0.000371034			BTBD17	0.144127	1	3.57003e-05			BTBD17	0.892738	1	-2.59363e-05			BTBD17	0.465209	1	-4.29919e-05
RP4-726N1.2	0.500184	1	-0.000361654			SOX14	1	1	-1.77567e-05			SOX14	1	1	0.000109065			SOX14	0.465209	1	0.000699736
LRRC3-AS1	0.500184	1	0.000458744			IFNL1	0.59298	1	0.000383581			IFNL1	0.0431144	1	-0.000435337			IFNL1	0.59298	1	0.000383581
AC023669.1	0.500184	1	0.000472009			AC009120.11	0.59298	1	-0.000461329			AC009120.11	0.108809	1	0.000472009			AC009120.11	0.59298	1	7.63211e-05
AC053503.4	0.500184	1	7.22785e-06			RP11-375O18.2	0.108809	1	0.000879485			RP11-375O18.2	0.108809	1	0.00053152			RP11-375O18.2	0.59298	1	0.000383581
RP1-60O19.2	0.500184	1	-0.000401532			RP11-807H7.2	0.465209	1	-0.000206525			RP11-807H7.2	0.179712	1	0.000413059			RP11-807H7.2	0.59298	1	0.000383581
RP11-536K7.5	0.500184	1	-0.00043153			LINC01346	0.317311	1	0.000884938			LINC01346	0.179712	1	0.000678473			LINC01346	0.59298	1	0.000472009
RP11-399E6.4	0.500184	1	3.97664e-05			CTC-513N18.6	0.654721	1	-0.000416911			CTC-513N18.6	0.285049	1	-0.00146756			CTC-513N18.6	0.59298	1	-6.96903e-06
TRBV5-4	0.500184	1	0.00141556			RP11-128A17.2	1	1	0.00076706			RP11-128A17.2	0.465209	1	0.000200014			RP11-128A17.2	0.59298	1	0.000325345
ARMC2-AS1	0.500184	1	-0.000862932			RP11-69H7.2	0.273322	1	0.0006725			RP11-69H7.2	0.500184	1	7.27784e-05			RP11-69H7.2	0.59298	1	0.000428332
AC004160.4	0.500184	1	0.000162668			RASGEF1C	0.715001	1	-0.000206525			RASGEF1C	0.68583	1	8.91188e-05			RASGEF1C	0.59298	1	-0.00036362
VAV3-AS1	0.500184	1	-0.00043153			AC017002.4	1	1	0.000383581			AC017002.4	0.715001	1	-0.000202406			AC017002.4	0.59298	1	-0.000449506
MKX-AS1	0.500184	1	-0.00039065			RP11-449D8.5	1	1	2.24824e-05			RP11-449D8.5	0.715001	1	0.000498878			RP11-449D8.5	0.59298	1	-0.00121204
AC007403.2	0.500184	1	-0.000802952			SPANXA2-OT1	0.654721	1	-1.07599e-05			SPANXA2-OT1	0.715001	1	-0.000343713			SPANXA2-OT1	0.59298	1	-0.000424523
RP5-968J1.1	0.500184	1	-0.000511697			RP11-15M15.2	0.285049	1	-0.000848577			RP11-15M15.2	1	1	8.2749e-06			RP11-15M15.2	0.59298	1	0.000383581
AC011747.3	0.500184	1	-0.000511697			RP11-20I23.13	0.108809	1	-0.00116814			RP11-20I23.13	0.179712	1	-0.00187165			RP11-20I23.13	0.654721	1	-0.00240215
RP4-669H2.1	0.500184	1	-0.00043153			RP11-43A14.2	0.285049	1	-0.000824897			RP11-43A14.2	0.285049	1	-0.000294159			RP11-43A14.2	0.654721	1	-0.000661142
ABCA9-AS1	0.500184	1	0.000441298			RP11-144F15.1	0.179712	1	-0.000436414			RP11-144F15.1	0.285049	1	0.000383581			RP11-144F15.1	0.654721	1	0.000206937
RP1-154K9.2	0.500184	1	0.000441298			RP11-99L13.1			nan			RP11-99L13.1	0.285049	1	-0.000706749			RP11-99L13.1	0.654721	1	2.37426e-05
AC009542.2	0.500184	1	0.000439809			RP11-490O24.2	0.654721	1	-1.9216e-05			RP11-490O24.2	0.317311	1	0.000383581			RP11-490O24.2	0.654721	1	-3.29624e-05
AC011899.10	0.500184	1	-0.000432582			PSG7	0.317311	1	8.96266e-06			PSG7	0.317311	1	0.000442537			PSG7	0.654721	1	9.00669e-06
AC005537.2	0.500184	1	0.000634368			AC114814.4	0.317311	1	0.00145542			AC114814.4	0.317311	1	0.00106215			AC114814.4	0.654721	1	0.000290694
TMEM253	0.500184	1	0.000458744			RP11-78O9.1	0.317311	1	0.000383581			RP11-78O9.1	0.317311	1	0.000383581			RP11-78O9.1	0.654721	1	-6.05326e-06
MTRNR2L4	0.500184	1	-0.000406843			RP11-21B23.1	0.317311	1	0.000442537			RP11-21B23.1	0.317311	1	0.000442537			RP11-21B23.1	0.654721	1	2.34246e-05
RP11-46O21.2	0.500184	1	-0.000722996			RP11-264E20.2	0.108809	1	-0.000433574			RP11-264E20.2	0.317311	1	0.000472009			RP11-264E20.2	0.654721	1	-0.000213431
OSBPL10-AS1	0.500184	1	0.000383581			AC010412.1			nan			AC010412.1	0.317311	1	0.000472009			AC010412.1	0.654721	1	1.12514e-05
RP11-135A1.2	0.500184	1	-0.000406843			HCFC1-AS1	0.179712	1	0.000902164			HCFC1-AS1	0.59298	1	9.20358e-05			HCFC1-AS1	0.654721	1	-0.000206785
AF127936.3	0.500184	1	0.000513632			RP11-19E11.1	0.179712	1	0.000413059			RP11-19E11.1	0.59298	1	-0.000264213			RP11-19E11.1	0.654721	1	0.000188306
RP3-510O8.4	0.500184	1	-5.2772e-05			MACROD2-AS1			nan			MACROD2-AS1	0.59298	1	-0.000393266			MACROD2-AS1	0.654721	1	1.12514e-05
RP11-220I1.2	0.500184	1	-0.000371034			AP000265.1	0.317311	1	0.000485302			AP000265.1	0.654721	1	6.59421e-05			AP000265.1	0.654721	1	2.17939e-05
RP1-69D17.3	0.500184	1	0.000622681			PROP1	0.179712	1	-0.000447452			PROP1	0.654721	1	5.24887e-05			PROP1	0.654721	1	1.5147e-05
AC139887.4	0.500184	1	0.000439809			FGF5	0.317311	1	0.000884938			FGF5	1	1	0.000178188			FGF5	0.654721	1	0.000464964
RP11-157D23.2	0.500184	1	-0.00039065			MFI2	0.715001	1	-0.013067			MFI2	0.0431144	1	0.05687			MFI2	0.715001	1	0.0515696
RP11-560I19.1	0.500184	1	0.00048093			CEP350	0.465209	1	-0.0574182			CEP350	0.0431144	1	-0.0963515			CEP350	0.715001	1	-0.00787971
CHL1-AS1	0.500184	1	-0.000511697			AMZ2	0.273322	1	-0.0246514			AMZ2	0.0431144	1	-0.0165661			AMZ2	0.715001	1	0.00917302
RP11-112L6.2	0.500184	1	0.000439809			KRR1	0.144127	1	-0.0181595			KRR1	0.0431144	1	-0.0101483			KRR1	0.715001	1	-0.0015628
RP11-90C4.1	0.500184	1	0.000249417			CTC-497E21.3	0.144127	1	-0.000436918			CTC-497E21.3	0.0431144	1	-0.000515196			CTC-497E21.3	0.715001	1	-0.000151679
HNRNPUL2-BSCL2	0.500184	1	0.000383581			ANO2	0.0678892	1	0.0295123			ANO2	0.0431144	1	0.0108657			ANO2	0.715001	1	-0.00205741
UBE2R2-AS1	0.500184	1	-0.000762963			RP11-118B22.4	0.715001	1	8.46224e-05			RP11-118B22.4	0.0796158	1	-0.00290145			RP11-118B22.4	0.715001	1	-0.000520094
MFRP	0.500184	1	-0.000406843			AP000251.3	0.465209	1	-0.000693607			AP000251.3	0.0796158	1	0.000879485			AP000251.3	0.715001	1	8.53461e-05
RP5-1185H19.2	0.500184	1	0.000879485			2009-03-01	0.144127	1	0.0855391			2009-03-01	0.0796158	1	0.0304465			2009-03-01	0.715001	1	0.0215169
RP1-117O3.2	0.500184	1	-0.000401532			CR2	0.0678892	1	0.00604422			CR2	0.0796158	1	0.00992109			CR2	0.715001	1	0.0071356
RP11-343J3.2	0.500184	1	7.22785e-06			TRIM44	0.0678892	1	-0.0607524			TRIM44	0.0796158	1	-0.0364185			TRIM44	0.715001	1	-0.00423993
SHANK2-AS2	0.500184	1	0.000442537			OPRM1	0.59298	1	0.000383581			OPRM1	0.108809	1	0.000472009			OPRM1	0.715001	1	0.000427795
PITPNA-AS1	0.500184	1	-0.000401532			CLEC4D	0.465209	1	-0.00449006			CLEC4D	0.138011	1	-0.00875237			CLEC4D	0.715001	1	0.00131276
RP5-1184F4.5	0.500184	1	0.000439809			SLFN12L	0.273322	1	-0.00720934			SLFN12L	0.138011	1	-0.00843988			SLFN12L	0.715001	1	-0.00266707
DLEU7-AS1	0.500184	1	8.13584e-05			BBC3	1	1	-0.00427886			BBC3	0.224916	1	-0.0118278			BBC3	0.715001	1	-0.0150545
UNQ6494	0.500184	1	7.92665e-05			BEX1	0.715001	1	5.78836e-05			BEX1	0.224916	1	-0.00463407			BEX1	0.715001	1	-0.000430774
ERICH1-AS1	0.500184	1	0.000485302			CD40	0.465209	1	0.00567089			CD40	0.224916	1	-0.0253951			CD40	0.715001	1	-0.0116436
AP003025.2	0.500184	1	-0.00192433			RNF125	0.465209	1	-0.0148612			RNF125	0.224916	1	-0.0309194			RNF125	0.715001	1	0.0163079
RP11-624M8.1	0.500184	1	-0.00100593			GCH1	0.465209	1	-0.00787019			GCH1	0.224916	1	-0.0415059			GCH1	0.715001	1	0.0362157
LINC01143	0.500184	1	8.13584e-05			PRH2	0.465209	1	0.000196272			PRH2	0.224916	1	-0.000433495			PRH2	0.715001	1	0.000188306
KCNQ1DN	0.500184	1	0.000882462			RP11-875O11.1	0.465209	1	-0.00122622			RP11-875O11.1	0.224916	1	-0.00208013			RP11-875O11.1	0.715001	1	0.000866911
RP11-477J21.6	0.500184	1	0.000239508			TAF2	0.0678892	1	-0.0277537			TAF2	0.224916	1	-0.0104286			TAF2	0.715001	1	0.0186607
MAGI1-AS1	0.500184	1	8.13584e-05			RP11-806K15.1	0.0678892	1	0.000411695			RP11-806K15.1	0.224916	1	0.000485302			RP11-806K15.1	0.715001	1	0.00112356
RP11-247I13.11	0.500184	1	0.000485302			PDCD7	1	1	0.0117528			PDCD7	0.345231	1	-0.0277615			PDCD7	0.715001	1	-0.0112685
LINC01168	0.500184	1	0.00145542			BTG1	1	1	0.0329824			BTG1	0.345231	1	-0.0738745			BTG1	0.715001	1	0.0306652
PRICKLE2-AS1	0.500184	1	-0.00039065			CTD-2186M15.3	1	1	0.00307069			CTD-2186M15.3	0.345231	1	-0.0025736			CTD-2186M15.3	0.715001	1	0.000455995
RP4-752I6.1	0.500184	1	-0.000432582			COL5A3	0.715001	1	-0.048648			COL5A3	0.345231	1	0.097138			COL5A3	0.715001	1	0.0495766
RP11-572M11.1	0.500184	1	0.000383581			C19orf44	0.715001	1	0.00694098			C19orf44	0.345231	1	-0.00189388			C19orf44	0.715001	1	-0.00890217
RP11-553L6.2	0.500184	1	3.56939e-05			DDX19A	0.715001	1	-0.0123159			DDX19A	0.345231	1	0.022421			DDX19A	0.715001	1	0.0128048
RP1-149A16.17	0.500184	1	-4.79494e-05			RP11-1017G21.4	0.715001	1	-0.000158102			RP11-1017G21.4	0.345231	1	-2.59363e-05			RP11-1017G21.4	0.715001	1	-0.000263782
IGKV1-33	0.500184	1	-0.000562551			ITGA3	0.465209	1	0.113114			ITGA3	0.345231	1	-0.14728			ITGA3	0.715001	1	-0.0732502
RP11-368I23.2	0.500184	1	-0.000432582			WWC1	0.465209	1	0.120941			WWC1	0.345231	1	0.0194209			WWC1	0.715001	1	0.0250106
RP11-190P13.2	0.500184	1	-0.000406843			RP11-131N11.4	0.285049	1	-0.000910921			RP11-131N11.4	0.345231	1	-0.00140832			RP11-131N11.4	0.715001	1	0.000141469
LINC00359	0.500184	1	8.13584e-05			RP11-217B7.3	0.273322	1	0.000948977			RP11-217B7.3	0.345231	1	-0.000617457			RP11-217B7.3	0.715001	1	0.000571734
AC024704.2	0.500184	1	7.22785e-06			FAM186B	0.0678892	1	-0.00234008			FAM186B	0.345231	1	-0.000921649			FAM186B	0.715001	1	-0.000549016
RP11-744N12.3	0.500184	1	0.000442537			RXFP4	1	1	-2.89263e-05			RXFP4	0.500184	1	0.000383581			RXFP4	0.715001	1	-2.04712e-05
RP11-159H10.3	0.500184	1	-0.000781195			LMTK2	0.715001	1	-0.0337023			LMTK2	0.500184	1	-0.0443724			LMTK2	0.715001	1	0.0150575
RP11-544A12.8	0.500184	1	-0.000511697			ZNF439	0.715001	1	0.00503042			ZNF439	0.500184	1	-0.00861024			ZNF439	0.715001	1	0.00212847
CSTF3-AS1	0.500184	1	0.000432204			ERC2	0.715001	1	0.0026965			ERC2	0.500184	1	6.62812e-05			ERC2	0.715001	1	-0.000669159
CTB-127C13.1	0.500184	1	0.000907299			RP11-554E23.4	0.715001	1	0.00025584			RP11-554E23.4	0.500184	1	8.91188e-05			RP11-554E23.4	0.715001	1	-0.000217746
CTD-2001C12.1	0.500184	1	0.000458744			LINC01215	0.715001	1	-0.000102252			LINC01215	0.500184	1	-4.81404e-05			LINC01215	0.715001	1	0.000777838
RP11-159F24.5	0.500184	1	-0.00043153			CLPP	0.465209	1	-0.037733			CLPP	0.500184	1	-0.00528395			CLPP	0.715001	1	-0.00230859
RP11-766F14.2	0.500184	1	-0.000432582			KLC3	0.273322	1	0.0114286			KLC3	0.500184	1	0.000395565			KLC3	0.715001	1	0.00161808
RP11-304F15.4	0.500184	1	-0.00043153			RP11-81H14.2	0.273322	1	-0.00240054			RP11-81H14.2	0.500184	1	-0.000541685			RP11-81H14.2	0.715001	1	2.03062e-05
CTB-118N6.2	0.500184	1	-0.00116416			CMC1	0.144127	1	-0.0225282			CMC1	0.500184	1	0.00104321			CMC1	0.715001	1	-0.00500903
RP11-767N15.1	0.500184	1	0.000472009			RPS6KL1	0.144127	1	-0.00973405			RPS6KL1	0.500184	1	0.00342033			RPS6KL1	0.715001	1	-0.00205318
LINC01586	0.500184	1	0.000439809			SLC2A4	0.0678892	1	0.01089			SLC2A4	0.500184	1	0.00381989			SLC2A4	0.715001	1	0.00428658
RP11-281P23.2	0.500184	1	-0.00120426			CDC23	1	1	0.00244405			CDC23	0.68583	1	0.00781343			CDC23	0.715001	1	0.00141305
RP11-563M4.1	0.500184	1	0.000383581			DACT3-AS1	1	1	0.000274794			DACT3-AS1	0.68583	1	-0.000442353			DACT3-AS1	0.715001	1	-0.00176308
CTD-2024P10.1	0.500184	1	0.000442537			SRP14-AS1	0.715001	1	0.0101021			SRP14-AS1	0.68583	1	-0.00160532			SRP14-AS1	0.715001	1	-0.00190803
RP11-83M16.6	0.500184	1	0.000549148			MYO1B	0.465209	1	0.146489			MYO1B	0.68583	1	0.00505663			MYO1B	0.715001	1	-0.070488
RP13-884E18.4	0.500184	1	3.56939e-05			RP11-535A5.1	0.465209	1	-0.000758229			RP11-535A5.1	0.68583	1	0.000701806			RP11-535A5.1	0.715001	1	-3.64408e-05
CTD-2337A12.1	0.500184	1	0.000718907			ATP11C	0.0678892	1	-0.0313527			ATP11C	0.68583	1	-0.0247133			ATP11C	0.715001	1	-0.00469395
APITD1-CORT	0.500184	1	0.000520538			RP11-439L18.2	0.0678892	1	0.000334578			RP11-439L18.2	0.68583	1	0.00058438			RP11-439L18.2	0.715001	1	-0.000409924
TRBV21-1	0.500184	1	-0.00043153			HOXB1	1	1	-0.000433574			HOXB1	0.715001	1	3.93711e-05			HOXB1	0.715001	1	2.37426e-05
PTX4	0.500184	1	-0.000401532			DMC1	1	1	6.25987e-05			DMC1	0.892738	1	0.000993201			DMC1	0.715001	1	-0.0021952
RP11-567J20.3	0.500184	1	0.000107019			FASN	1	1	-0.0278244			FASN	0.892738	1	-0.0208123			FASN	0.715001	1	-0.112633
KB-1507C5.3	0.500184	1	-0.000432582			TAS2R5	0.715001	1	-0.00207137			TAS2R5	0.892738	1	-0.000435337			TAS2R5	0.715001	1	0.000575434
RP11-770E5.1	0.500184	1	0.000441298			JAKMIP3	0.465209	1	0.00201663			JAKMIP3	0.892738	1	0.00074829			JAKMIP3	0.715001	1	-2.92299e-05
CTB-147C13.1	0.500184	1	1.44513e-05			NIPAL3	0.144127	1	0.124356			NIPAL3	0.892738	1	-0.0191333			NIPAL3	0.715001	1	0.0448133
RP11-489O18.1	0.500184	1	-0.000511697			RP11-582J16.4	0.144127	1	0.0047045			RP11-582J16.4	0.892738	1	0.000580656			RP11-582J16.4	0.715001	1	-0.000944217
NAV2-AS2	0.500184	1	0.000383581			VPS52	0.273322	1	-0.0280471			VPS52	0.0431144	1	0.00537886			VPS52	1	1	0.00216455
CTD-3076O17.1	0.500184	1	-0.000511697			AKIRIN2	0.465209	1	0.0108759			AKIRIN2	0.0796158	1	-0.0237483			AKIRIN2	1	1	-0.00273478
RP11-661A12.5	0.500184	1	-0.00029948			AP4E1	0.144127	1	-0.015183			AP4E1	0.0796158	1	-0.0196681			AP4E1	1	1	0.00453754
RP11-108O10.2	0.500184	1	-9.58718e-05			CTD-3105H18.18	0.654721	1	-3.95107e-05			CTD-3105H18.18	0.108809	1	-0.000461143			CTD-3105H18.18	1	1	7.63211e-05
CTD-2507G9.1	0.500184	1	-0.00043153			RP13-131K19.6	0.273322	1	0.00123023			RP13-131K19.6	0.138011	1	0.000587015			RP13-131K19.6	1	1	5.59629e-05
CTD-2337I7.1	0.500184	1	-0.000401532			RP1-124C6.1	1	1	-0.000404093			RP1-124C6.1	0.144127	1	-0.000826755			RP1-124C6.1	1	1	-0.000848922
RP11-513D5.5	0.500184	1	0.000472009			ELOVL3	1	1	0.00100563			ELOVL3	0.224916	1	-0.00200893			ELOVL3	1	1	0.000547497
LINC01489	0.500184	1	0.000107019			RP11-10K16.1	0.715001	1	0.00106527			RP11-10K16.1	0.224916	1	-0.00198133			RP11-10K16.1	1	1	0.000516903
RP11-446E24.4	0.500184	1	0.00033553			RP11-152L20.3	0.465209	1	-0.000457796			RP11-152L20.3	0.273322	1	0.00048576			RP11-152L20.3	1	1	-0.00036362
RP11-886D15.1	0.500184	1	-0.00039065			RP11-360O19.4	0.285049	1	-0.000422013			RP11-360O19.4	0.273322	1	-0.00042701			RP11-360O19.4	1	1	7.63211e-05
RP11-809N8.4	0.500184	1	7.22785e-06			RP11-77I22.2	0.108809	1	0.000383581			RP11-77I22.2	0.273322	1	-0.00034347			RP11-77I22.2	1	1	0.000383581
RP11-17G12.3	0.500184	1	-0.000406843			C6orf3	1	1	-0.000110676			C6orf3	0.345231	1	-0.00198398			C6orf3	1	1	0.00190704
RP11-664D1.1	0.500184	1	0.000553212			RPLP2	0.715001	1	-0.092892			RPLP2	0.345231	1	0.0433297			RPLP2	1	1	-1.41886e-05
RP11-611E13.3	0.500184	1	3.56939e-05			HMGN4	0.273322	1	-0.015952			HMGN4	0.345231	1	-0.033439			HMGN4	1	1	-0.00219714
RP11-434H14.1	0.500184	1	0.000485302			SCT	0.144127	1	0.00323261			SCT	0.345231	1	-0.000742266			SCT	1	1	0.000158991
RP11-175P13.2	0.500184	1	-0.000741745			RP11-43N5.1	0.317311	1	-0.000424481			RP11-43N5.1	0.465209	1	-0.000402184			RP11-43N5.1	1	1	-6.96903e-06
RP11-754N21.1	0.500184	1	1.44513e-05			RP11-106M7.1	0.715001	1	0.000420526			RP11-106M7.1	0.500184	1	0.000512454			RP11-106M7.1	1	1	0.000235364
RP11-713N11.4	0.500184	1	-0.000432582			GP6	0.273322	1	0.00187363			GP6	0.500184	1	-0.00132237			GP6	1	1	0.000113028
RP11-862P13.1	0.500184	1	-0.000762963			MED12	0.273322	1	-0.0503262			MED12	0.500184	1	-0.0121897			MED12	1	1	0.00469489
RP11-857B24.1	0.500184	1	0.000287505			CTC-339F2.2	0.144127	1	-0.00128801			CTC-339F2.2	0.500184	1	-0.000301123			CTC-339F2.2	1	1	1.10713e-05
RP11-509A17.3	0.500184	1	0.000383581			IMPG2	0.0678892	1	0.00131958			IMPG2	0.500184	1	0.000734721			IMPG2	1	1	4.42133e-06
RP11-218E20.3	0.500184	1	-0.000401532			JMJD1C-AS1	0.0678892	1	0.00381874			JMJD1C-AS1	0.500184	1	-8.65674e-05			JMJD1C-AS1	1	1	-0.00046143
AC007040.11	0.500184	1	0.000442537			ACACA	1	1	0.00767653			ACACA	0.68583	1	-0.040777			ACACA	1	1	-0.036177
RP11-463J10.2	0.500184	1	-0.000401532			PDE6D	0.715001	1	-0.00712649			PDE6D	0.68583	1	-0.0112444			PDE6D	1	1	-0.000439115
RP11-102L12.2	0.500184	1	7.13668e-05			AC073115.7	0.144127	1	-0.000639904			AC073115.7	0.68583	1	-0.000367031			AC073115.7	1	1	0.000383581
RP11-499F3.1	0.500184	1	0.000107019			CXCL13	1	1	0.00229413			CXCL13	0.892738	1	-0.00235799			CXCL13	1	1	0.00123225
PWRN1	0.500184	1	-0.000321799			TPSAB1	0.465209	1	0.0406014			TPSAB1	0.892738	1	-0.00464302			TPSAB1	1	1	0.00823393
CTD-2542L18.1	0.500184	1	-0.000777648			AC007879.1	0.654721	1	0.000233489			AC007879.1	0.0678892	1	-0.00041338			AC007879.1			nan
RP11-109E24.2	0.500184	1	0.000162668			RP11-240M16.1	0.317311	1	-0.000867018			RP11-240M16.1	0.179712	1	-0.000393456			RP11-240M16.1			nan
RP11-21M24.3	0.500184	1	0.000439809			SULT1C3			nan			SULT1C3	0.179712	1	-0.000360224			SULT1C3			nan
RP11-114G11.5	0.500184	1	0.000715475			PP12613			nan			PP12613	0.179712	1	-0.000381468			PP12613			nan
RP11-352G18.2	0.500184	1	-0.000361654			RP11-419C23.1	0.654721	1	0.000454339			RP11-419C23.1	0.285049	1	-0.000393266			RP11-419C23.1			nan
RP11-982M15.8	0.500184	1	-0.000781195			SPEM1	0.654721	1	-0.000241351			SPEM1	0.317311	1	0.000439809			SPEM1			nan
RP11-179B15.6	0.500184	1	0.000458744			RP11-329B9.1	0.317311	1	-0.000433574			RP11-329B9.1	0.317311	1	-0.000367031			RP11-329B9.1			nan
RP11-169E6.1	0.500184	1	0.000718907			PLCH1-AS1	0.317311	1	-0.000867018			PLCH1-AS1	0.317311	1	-0.00146756			PLCH1-AS1			nan
RP11-455F5.4	0.500184	1	-0.000401532			PYCARD-AS1	0.317311	1	0.000439809			PYCARD-AS1	0.317311	1	0.000439809			PYCARD-AS1			nan
RP11-455F5.5	0.500184	1	-0.000309186			CTA-246H3.12	0.317311	1	-0.000412507			CTA-246H3.12	0.317311	1	-0.000733969			CTA-246H3.12			nan
CTD-2576D5.4	0.500184	1	0.000441298			C20orf173	0.179712	1	-0.000678043			C20orf173	0.317311	1	-0.000433495			C20orf173			nan
RP11-467I17.1	0.500184	1	0.000485302			RP11-153K11.3	0.179712	1	-0.00155853			RP11-153K11.3	0.317311	1	-0.000353418			RP11-153K11.3			nan
RP11-178L8.3	0.500184	1	0.000472009			OR5AU1			nan			OR5AU1	0.317311	1	-0.000433495			OR5AU1			nan
MMP12	0.500184	1	-0.000813571			RP11-5N11.5			nan			RP11-5N11.5	0.317311	1	-0.000393266			RP11-5N11.5			nan
RP11-485G7.5	0.500184	1	3.56939e-05			CTD-2277K2.1			nan			CTD-2277K2.1	0.317311	1	-0.000706749			CTD-2277K2.1			nan
FAM72C	0.500184	1	0.000158926			RP11-559M23.1			nan			RP11-559M23.1	0.317311	1	-0.000353418			RP11-559M23.1			nan
RP11-354P11.4	0.500184	1	-0.000536631			LINC01212	0.317311	1	0.000439809			LINC01212	0.654721	1	-0.000430142			LINC01212			nan
RP11-343K8.3	0.500184	1	0.000472009			RTP2	0.317311	1	-0.000422013			RTP2			nan			RTP2			nan
CTD-2349P21.11	0.500184	1	0.000439809			AC010746.3	0.317311	1	-0.000412507			AC010746.3			nan			AC010746.3			nan
RP11-419J16.1	0.500184	1	3.56939e-05			AP000221.1	0.317311	1	-0.000433574			AP000221.1			nan			AP000221.1			nan
RP11-269G24.6	0.500184	1	0.000879485			RP11-242G20.1	0.317311	1	-0.000433574			RP11-242G20.1			nan			RP11-242G20.1			nan
RP1-56K13.5	0.500184	1	0.000383581			RP11-115J16.3	0.317311	1	-0.000433574			RP11-115J16.3			nan			RP11-115J16.3			nan
TBC1D29	0.500184	1	7.13668e-05			RP11-680F20.4	0.317311	1	-0.00138355			RP11-680F20.4			nan			RP11-680F20.4			nan
RP11-678G15.2	0.500184	1	0.000383581			RP11-676F20.1	0.317311	1	-0.000433574			RP11-676F20.1			nan			RP11-676F20.1			nan
AC005775.2	0.500184	1	-0.000425224			RP11-966I7.3	0.317311	1	-0.000433574			RP11-966I7.3			nan			RP11-966I7.3			nan
CTC-215O4.4	0.500184	1	-0.000479351			RP11-263K4.4	0.317311	1	-0.000824897			RP11-263K4.4			nan			RP11-263K4.4			nan
FARSA-AS1	0.500184	1	-0.000406843			RP11-522B15.5	0.317311	1	-0.000433574			RP11-522B15.5			nan			RP11-522B15.5			nan
AC005307.3	0.500184	1	7.22785e-06			RP11-150D20.5	0.179712	1	-0.000845957			RP11-150D20.5			nan			RP11-150D20.5			nan
LINC00907	0.500184	1	3.97664e-05			SFT2D3			nan			SFT2D3			nan			SFT2D3			nan
CTD-2587H24.10	0.500184	1	3.56939e-05			RP11-334J6.7			nan			RP11-334J6.7			nan			RP11-334J6.7			nan
RUNDC3A-AS1	0.500184	1	-0.000143767			OR6B2			nan			OR6B2			nan			OR6B2			nan
AF038458.3	0.500184	1	3.56939e-05			FLJ40288			nan			FLJ40288			nan			FLJ40288			nan
ZNF649-AS1	0.500184	1	0.000442537			OR51I2			nan			OR51I2			nan			OR51I2			nan
RP11-316O14.1	0.500184	1	0.000383581			RP11-160N1.10			nan			RP11-160N1.10			nan			RP11-160N1.10			nan
RP11-247A12.7	0.500184	1	3.97664e-05			AC024132.1			nan			AC024132.1			nan			AC024132.1			nan
PLCE1-AS1	0.500184	1	-0.000802952			TRAJ50			nan			TRAJ50			nan			TRAJ50			nan
CTB-191K22.6	0.500184	1	-0.00043153			RP3-425P12.1			nan			RP3-425P12.1			nan			RP3-425P12.1			nan
CTD-3022G6.1	0.500184	1	3.97664e-05			RP11-339D23.1			nan			RP11-339D23.1			nan			RP11-339D23.1			nan
RP11-571M6.18	0.500184	1	-0.00128974			AC093326.2			nan			AC093326.2			nan			AC093326.2			nan
RP6-91H8.3	0.500184	1	-0.000862932			AC013248.2			nan			AC013248.2			nan			AC013248.2			nan
RP11-415J8.7	0.500184	1	0.00033553			AC020743.2			nan			AC020743.2			nan			AC020743.2			nan
RP1-256G22.2	0.500184	1	0.000446903			AC024028.1			nan			AC024028.1			nan			AC024028.1			nan
RP1-142L7.8	0.500184	1	-0.00039065			ARPP21-AS1			nan			ARPP21-AS1			nan			ARPP21-AS1			nan
RP1-199J3.7	0.500184	1	0.000478095			AC092168.3			nan			AC092168.3			nan			AC092168.3			nan
RP11-474N24.6	0.500184	1	0.000239508			KRTAP20-1			nan			KRTAP20-1			nan			KRTAP20-1			nan
RP4-751H13.7	0.500184	1	0.000441298			CTC-313D10.1			nan			CTC-313D10.1			nan			CTC-313D10.1			nan
RP11-54O7.18	0.500184	1	8.13584e-05			RP11-826N14.4			nan			RP11-826N14.4			nan			RP11-826N14.4			nan
RP11-76P2.4	0.500184	1	0.000442537			LINC01609			nan			LINC01609			nan			LINC01609			nan
RP11-378E13.4	0.500184	1	0.000442537			RP11-401H2.1			nan			RP11-401H2.1			nan			RP11-401H2.1			nan
RP11-569G13.3	0.500184	1	0.000107019			RP11-495K9.7			nan			RP11-495K9.7			nan			RP11-495K9.7			nan
TRBV11-3	0.500184	1	0.000441298			RP11-280K24.1			nan			RP11-280K24.1			nan			RP11-280K24.1			nan
RP11-524N5.1	0.500184	1	3.97664e-05			RP11-27M9.1			nan			RP11-27M9.1			nan			RP11-27M9.1			nan
RP11-318A15.8	0.500184	1	-2.63951e-05			RP11-142A12.1			nan			RP11-142A12.1			nan			RP11-142A12.1			nan
RP5-1057B20.3	0.500184	1	0.000458744			FOXC2-AS1			nan			FOXC2-AS1			nan			FOXC2-AS1			nan
AC005363.11	0.500184	1	7.13668e-05			MKRN3-AS1			nan			MKRN3-AS1			nan			MKRN3-AS1			nan
RP11-756G20.1	0.500184	1	0.000325142			RP11-82O18.2			nan			RP11-82O18.2			nan			RP11-82O18.2			nan
SENP3-EIF4A1	0.500184	1	-0.000537911			RP11-21L1.1			nan			RP11-21L1.1			nan			RP11-21L1.1			nan
RP11-167B3.3	0.500184	1	0.000405682			RP11-953B20.1			nan			RP11-953B20.1			nan			RP11-953B20.1			nan
RP13-766D20.4	0.500184	1	3.56939e-05			OVCA2			nan			OVCA2			nan			OVCA2			nan
RP1-41C23.4	0.500184	1	0.000239508			RP11-357H3.1			nan			RP11-357H3.1			nan			RP11-357H3.1			nan
AC105052.2	0.500184	1	-0.00039065			AC002398.12			nan			AC002398.12			nan			AC002398.12			nan
RP11-494O16.4	0.500184	1	-4.79494e-05			CTD-2540B15.7			nan			CTD-2540B15.7			nan			CTD-2540B15.7			nan
AC092881.1	0.500184	1	-0.000406843			CTD-2526M8.3			nan			CTD-2526M8.3			nan			CTD-2526M8.3			nan
WI2-85898F10.2	0.500184	1	-0.00043153			RP11-194G10.3			nan			RP11-194G10.3			nan			RP11-194G10.3			nan
LLNLR-307A6.1	0.500184	1	0.000439809			RP11-627J17.1			nan			RP11-627J17.1			nan			RP11-627J17.1			nan
FOXCUT	0.500184	1	-2.63951e-05			RP11-18I14.11			nan			RP11-18I14.11			nan			RP11-18I14.11			nan
CH17-132F21.5	0.500184	1	0.000441298			RP11-49K24.9			nan			RP11-49K24.9			nan			RP11-49K24.9			nan
RP3-467D16.3	0.500184	1	-0.00039065			AC005609.18			nan			AC005609.18			nan			AC005609.18			nan
RP11-753C18.12	0.500184	1	8.13584e-05			AP000349.2			nan			AP000349.2			nan			AP000349.2			nan
C2orf83	0.59298	1	0.000472009			FAM71F2	0.465209	1	0.00148774			FAM71F2	0.0431144	1	0.0047646			FAM71F2	0.0678892	1	0.00186541
ROPN1	0.59298	1	-0.00039065			MCOLN2	0.144127	1	-0.0322425			MCOLN2	0.0431144	1	-0.0289505			MCOLN2	0.0678892	1	-0.0136906
MAGEB2	0.59298	1	0.000439809			LGALS12	0.144127	1	0.0106625			LGALS12	0.0796158	1	0.00835336			LGALS12	0.0678892	1	0.0103691
RAB40AL	0.59298	1	3.97664e-05			RP11-783K16.14	0.465209	1	-0.000428098			RP11-783K16.14	0.138011	1	0.000577175			RP11-783K16.14	0.0678892	1	0.00086875
SYNGR4	0.59298	1	-0.000511697			CFAP45	0.715001	1	0.0490294			CFAP45	0.224916	1	0.0463097			CFAP45	0.0678892	1	0.0658878
KRT32	0.59298	1	-4.79494e-05			DNAH2	1	1	0.0291113			DNAH2	0.345231	1	0.0200511			DNAH2	0.0678892	1	0.0694951
OPRM1	0.59298	1	0.000472009			RP11-800A3.2	0.0678892	1	0.00105455			RP11-800A3.2	0.345231	1	0.00074092			RP11-800A3.2	0.0678892	1	0.00101045
NPPB	0.59298	1	-0.00043153			TRIM39	0.715001	1	0.0183661			TRIM39	0.892738	1	-0.00213094			TRIM39	0.0678892	1	0.0170163
AIPL1	0.59298	1	-0.000371034			CAPN3	0.465209	1	0.0826912			CAPN3	0.0431144	1	0.0783736			CAPN3	0.144127	1	0.106459
BMP15	0.59298	1	-0.00120426			IZUMO4	0.273322	1	0.0177066			IZUMO4	0.0431144	1	0.0183099			IZUMO4	0.144127	1	0.0139637
HBZ	0.59298	1	-0.000371034			CHD3	0.273322	1	0.0507477			CHD3	0.0431144	1	-0.043318			CHD3	0.144127	1	-0.116554
TEX101	0.59298	1	0.000383581			KLF17	0.144127	1	-0.00453891			KLF17	0.0431144	1	-0.00765384			KLF17	0.144127	1	-0.00484098
TSHB	0.59298	1	-0.000865034			NPAS1	0.273322	1	0.00747268			NPAS1	0.0796158	1	0.00516381			NPAS1	0.144127	1	0.00544505
GIF	0.59298	1	-0.000511697			BUD31	0.0678892	1	-0.0340917			BUD31	0.0796158	1	-0.017613			BUD31	0.144127	1	-0.0114739
ZIC5	0.59298	1	0.000439809			WNK3	0.0678892	1	-0.00391			WNK3	0.224916	1	0.000840204			WNK3	0.144127	1	0.00505092
ADGRG7	0.59298	1	0.000383581			RP11-5C23.2	0.273322	1	0.000962324			RP11-5C23.2	0.500184	1	0.00125677			RP11-5C23.2	0.144127	1	0.0018528
GABRA6	0.59298	1	7.95095e-05			ZNF266	1	1	0.0304964			ZNF266	0.68583	1	0.000253825			ZNF266	0.144127	1	0.0224236
ASB15	0.59298	1	-0.000406843			MPL	0.465209	1	0.00197277			MPL	0.68583	1	-0.000413278			MPL	0.144127	1	0.00182982
SAA4	0.59298	1	-0.00043153			ZBTB1	0.715001	1	-0.024589			ZBTB1	0.892738	1	-0.0185568			ZBTB1	0.144127	1	0.0508235
ODF1	0.59298	1	-0.000802952			RP11-295P9.6	0.317311	1	0.000451364			RP11-295P9.6	0.285049	1	0.000884938			RP11-295P9.6	0.179712	1	0.0009144
PGLYRP3	0.59298	1	-0.000406843			AP006285.6	0.317311	1	-0.000422013			AP006285.6			nan			AP006285.6	0.179712	1	-0.000639491
HCRT	0.59298	1	-0.00043153			S1PR1	0.465209	1	0.0257263			S1PR1	0.0431144	1	-0.265151			S1PR1	0.273322	1	-0.145708
C12orf50	0.59298	1	-0.00043153			MIR503HG	0.0678892	1	0.00403305			MIR503HG	0.224916	1	0.00160277			MIR503HG	0.273322	1	0.00501551
CPLX4	0.59298	1	0.000472009			SRF	0.273322	1	-0.100287			SRF	0.345231	1	-0.0582351			SRF	0.273322	1	-0.0413267
TM4SF20	0.59298	1	0.000439809			VPS72	0.715001	1	0.00449453			VPS72	0.68583	1	1.90901e-05			VPS72	0.273322	1	-0.014921
HOXB9	0.59298	1	0.000441298			NEU3	0.715001	1	0.000936037			NEU3	0.892738	1	0.00838884			NEU3	0.273322	1	0.0210613
KRT20	0.59298	1	0.00033553			C11orf68	0.144127	1	0.0598435			C11orf68	0.892738	1	-0.00312944			C11orf68	0.273322	1	-0.039866
DEFB4A	0.59298	1	0.000884938			TLX2	1	1	-2.68141e-05			TLX2	1	1	3.30497e-05			TLX2	0.273322	1	-0.00022691
SPERT	0.59298	1	-0.00043153			F2	0.179712	1	0.00138722			F2	0.715001	1	-0.000235212			F2	0.285049	1	-0.000791266
VWC2L	0.59298	1	-0.000401532			RP11-349A8.3	0.317311	1	2.39729e-05			RP11-349A8.3	1	1	-0.00035623			RP11-349A8.3	0.285049	1	0.000485302
ANKS4B	0.59298	1	-0.000432582			AC133106.2	0.317311	1	-0.000433574			AC133106.2	0.179712	1	-0.000381468			AC133106.2	0.317311	1	-0.00132474
CNBD1	0.59298	1	0.00076706			IGLV8OR8-1	0.179712	1	0.000462556			IGLV8OR8-1	0.285049	1	0.000439809			IGLV8OR8-1	0.317311	1	0.000485302
RNF186	0.59298	1	-0.000406843			RP11-393I23.4	0.317311	1	0.000383581			RP11-393I23.4	0.317311	1	0.000383581			RP11-393I23.4	0.317311	1	0.000383581
OR52N2	0.59298	1	-0.000361654			CST1	0.179712	1	-0.00217434			CST1	0.317311	1	0.000442537			CST1	0.317311	1	0.000442537
TEX19	0.59298	1	-2.63951e-05			LINC01486			nan			LINC01486	0.317311	1	-0.000433495			LINC01486	0.317311	1	-0.0013481
RXFP3	0.59298	1	0.000383581			RP11-59E19.4			nan			RP11-59E19.4	0.317311	1	0.000472009			RP11-59E19.4	0.317311	1	0.000472009
KLRC4	0.59298	1	0.000485302			RP11-492A10.1	0.654721	1	0.000358431			RP11-492A10.1	0.654721	1	0.000221844			RP11-492A10.1	0.317311	1	0.00115044
DMRTC1B	0.59298	1	8.13584e-05			EIF1AX-AS1	0.654721	1	0.000510921			EIF1AX-AS1	0.715001	1	-0.000421506			EIF1AX-AS1	0.317311	1	0.00145542
NPAP1	0.59298	1	0.000446903			RP11-443N24.2	0.317311	1	-0.000433574			RP11-443N24.2			nan			RP11-443N24.2	0.317311	1	-0.0013481
LCE5A	0.59298	1	-0.000406843			GJD2			nan			GJD2			nan			GJD2	0.317311	1	-0.000449506
OR2AG2	0.59298	1	8.13584e-05			LINC01029			nan			LINC01029			nan			LINC01029	0.317311	1	-0.000449506
IL17REL	0.59298	1	0.000442537			AC016142.1			nan			AC016142.1			nan			AC016142.1	0.317311	1	-0.000449506
HMX2	0.59298	1	8.13584e-05			PGAP1	0.715001	1	-0.0531681			PGAP1	0.0431144	1	-0.0650013			PGAP1	0.465209	1	-0.00673613
HIST1H3J	0.59298	1	-0.000401532			CASZ1	0.715001	1	-0.0466778			CASZ1	0.0796158	1	-0.0557712			CASZ1	0.465209	1	0.0284383
EPS8L3	0.59298	1	0.000383581			KLF2	0.465209	1	0.116063			KLF2	0.138011	1	-0.107349			KLF2	0.465209	1	-0.101013
OR2H2	0.59298	1	-0.000432582			CDH2	0.465209	1	0.0035728			CDH2	0.224916	1	0.0099514			CDH2	0.465209	1	-0.00760859
BHLHA9	0.59298	1	-0.000432582			NMI	0.0678892	1	-0.0715308			NMI	0.224916	1	-0.0441811			NMI	0.465209	1	-0.010624
IGKV6D-41	0.59298	1	0.000383581			ZMYM4-AS1	0.59298	1	-2.89263e-05			ZMYM4-AS1	0.285049	1	0.000472009			ZMYM4-AS1	0.465209	1	-0.000174101
IGLV2-33	0.59298	1	-0.00043153			RERE	1	1	-0.0210982			RERE	0.345231	1	-0.0660959			RERE	0.465209	1	-0.0234824
IGLV3-22	0.59298	1	3.56939e-05			NDUFAF6	1	1	0.000520989			NDUFAF6	0.345231	1	0.00867175			NDUFAF6	0.465209	1	0.00612211
TRBJ2-6	0.59298	1	-0.000432582			FAM60A	0.715001	1	-0.00215757			FAM60A	0.345231	1	0.00909277			FAM60A	0.465209	1	0.0258589
KRTAP2-3	0.59298	1	-0.000432582			CTD-2589M5.5	0.465209	1	0.000323292			CTD-2589M5.5	0.345231	1	0.000442537			CTD-2589M5.5	0.465209	1	0.000555776
TSGA13	0.59298	1	-0.000401532			CCDC107	0.273322	1	-0.00686439			CCDC107	0.345231	1	-0.0027409			CCDC107	0.465209	1	0.00158951
ZNF625-ZNF20	0.59298	1	3.56939e-05			DCBLD1	0.273322	1	-0.0370484			DCBLD1	0.345231	1	-0.0241425			DCBLD1	0.465209	1	-0.0133537
AC091801.1	0.59298	1	-0.00039065			DYRK1B	0.715001	1	0.0933327			DYRK1B	0.500184	1	0.0348263			DYRK1B	0.465209	1	-0.00525147
AC007131.1	0.59298	1	-0.00102321			RP11-1149O23.4	0.715001	1	-0.00098973			RP11-1149O23.4	0.500184	1	0.00280124			RP11-1149O23.4	0.465209	1	0.00129706
AP001439.2	0.59298	1	-0.000406843			RP11-203H2.2	0.108809	1	0.00242488			RP11-203H2.2	0.500184	1	-0.000409517			RP11-203H2.2	0.465209	1	0.000525688
RP1-148H17.1	0.59298	1	-0.00043153			ST7	0.0678892	1	0.0507314			ST7	0.500184	1	0.0172199			ST7	0.465209	1	0.0335569
AC106900.6	0.59298	1	0.000383581			EIF3J	0.0678892	1	-0.0401463			EIF3J	0.500184	1	0.0371601			EIF3J	0.465209	1	0.00920077
AC016735.1	0.59298	1	-0.000781195			OTUD6B	0.0678892	1	-0.0179647			OTUD6B	0.500184	1	0.00686737			OTUD6B	0.465209	1	0.00666985
RP11-190J1.3	0.59298	1	0.000383581			ZBTB4	0.0678892	1	0.0782575			ZBTB4	0.500184	1	-0.116889			ZBTB4	0.465209	1	-0.047029
COL4A2-AS2	0.59298	1	7.13668e-05			CSTF3	0.0678892	1	-0.043001			CSTF3	0.500184	1	0.00884864			CSTF3	0.465209	1	0.00883122
RP1-90J20.8	0.59298	1	7.13668e-05			PRMT3	0.0678892	1	-0.0563476			PRMT3	0.500184	1	-0.00607043			PRMT3	0.465209	1	0.00990944
RP4-665J23.2	0.59298	1	0.000383581			LINS1	0.715001	1	-0.0101344			LINS1	0.68583	1	-0.00392083			LINS1	0.465209	1	0.0111347
RP11-550H2.1	0.59298	1	-0.00039065			RIPK4	0.715001	1	0.0701464			RIPK4	0.68583	1	-0.00586718			RIPK4	0.465209	1	0.0200059
RP5-850O15.3	0.59298	1	-0.00039065			SPACA6P-AS	0.715001	1	0.00237309			SPACA6P-AS	0.68583	1	0.000361513			SPACA6P-AS	0.465209	1	0.000354032
GS1-594A7.3	0.59298	1	0.000442537			AP5M1	0.465209	1	-0.00959743			AP5M1	0.68583	1	-0.00933053			AP5M1	0.465209	1	-0.00342665
DKFZP434L187	0.59298	1	7.13668e-05			AGAP3	0.465209	1	0.071794			AGAP3	0.68583	1	0.0174107			AGAP3	0.465209	1	0.0517422
AC099342.1	0.59298	1	-0.00039065			GSTK1	0.465209	1	0.0452872			GSTK1	0.68583	1	0.00934691			GSTK1	0.465209	1	0.00446712
AC124944.3	0.59298	1	0.000441298			CTA-292E10.6	0.465209	1	-0.00764489			CTA-292E10.6	0.68583	1	0.000489479			CTA-292E10.6	0.465209	1	-0.00115368
ARHGAP26-AS1	0.59298	1	8.13584e-05			RP5-827C21.6	0.465209	1	0.00058887			RP5-827C21.6	0.68583	1	-0.000433495			RP5-827C21.6	0.465209	1	-0.000364816
RP11-420K8.1	0.59298	1	8.13584e-05			TMUB2	0.273322	1	0.039727			TMUB2	0.68583	1	0.00600357			TMUB2	0.465209	1	0.0116465
RP11-445F6.2	0.59298	1	-0.00104925			SLC45A4	0.144127	1	0.0823375			SLC45A4	0.68583	1	-0.00892169			SLC45A4	0.465209	1	0.0347204
AP006216.10	0.59298	1	-0.000371034			DOK4	0.144127	1	0.178967			DOK4	0.68583	1	-0.0235667			DOK4	0.465209	1	-0.0299491
RP11-166N17.3	0.59298	1	0.000383581			PUM3	0.0678892	1	-0.104082			PUM3	0.68583	1	0.0145033			PUM3	0.465209	1	0.00710382
AC002472.11	0.59298	1	-0.00039065			TMEM245	0.0678892	1	0.0841477			TMEM245	0.68583	1	-0.0196729			TMEM245	0.465209	1	0.0568055
RP4-533D7.4	0.59298	1	-0.000432582			PTGES2	0.0678892	1	-0.0796691			PTGES2	0.68583	1	-0.00334988			PTGES2	0.465209	1	0.0220129
RP11-309N24.1	0.59298	1	3.56939e-05			VPS37D	1	1	0.00512009			VPS37D	0.892738	1	-0.000584257			VPS37D	0.465209	1	-0.0037183
RP11-543D5.1	0.59298	1	-0.000511697			RBFOX1	0.59298	1	-2.89263e-05			RBFOX1	0.892738	1	-2.59363e-05			RBFOX1	0.465209	1	-0.000401234
LINC01402	0.59298	1	-0.000802952			TMEM209	0.465209	1	-0.018548			TMEM209	0.892738	1	-0.00147155			TMEM209	0.465209	1	0.0111893
LINC01185	0.59298	1	3.56939e-05			SENP3-EIF4A1	0.465209	1	-0.000192544			SENP3-EIF4A1	0.892738	1	0.000439809			SENP3-EIF4A1	0.465209	1	-0.000177917
RP11-550P17.5	0.59298	1	7.22785e-06			C2orf16	0.273322	1	-0.00215175			C2orf16	0.892738	1	-8.46423e-05			C2orf16	0.465209	1	0.000235466
AC007381.3	0.59298	1	-0.00043153			AC006273.4	0.273322	1	0.00251025			AC006273.4	0.892738	1	-0.00112296			AC006273.4	0.465209	1	0.0033823
TTC3-AS1	0.59298	1	-2.63951e-05			BLOC1S1	0.144127	1	-0.00560036			BLOC1S1	0.892738	1	0.000464604			BLOC1S1	0.465209	1	0.000634933
RP11-84D1.1	0.59298	1	0.000472009			MS4A6E	0.0678892	1	-0.00200995			MS4A6E	0.892738	1	-0.000279063			MS4A6E	0.465209	1	-0.000610077
RP4-580N22.2	0.59298	1	0.000287505			CTD-2260A17.3	0.654721	1	-0.000135827			CTD-2260A17.3	1	1	1.50815e-05			CTD-2260A17.3	0.465209	1	0.000518854
AC010084.1	0.59298	1	0.00132349			RP11-428G5.5	0.59298	1	-0.000843902			RP11-428G5.5	1	1	4.52214e-05			RP11-428G5.5	0.465209	1	0.000150758
RP11-378I13.1	0.59298	1	-0.000406843			BMP15	0.59298	1	-0.000824897			BMP15	0.285049	1	0.00145542			BMP15	0.59298	1	0.00145542
RP3-508I15.19	0.59298	1	-0.00039065			ARL5C	0.285049	1	-0.000825859			ARL5C	0.465209	1	-0.00055335			ARL5C	0.59298	1	-0.000848922
RP3-437I16.1	0.59298	1	0.000383581			MYH4	0.654721	1	0.00041355			MYH4	0.715001	1	-0.000158131			MYH4	0.59298	1	0.00076706
PRB4	0.59298	1	0.000485302			AP000462.3	0.59298	1	0.000383581			AP000462.3	0.892738	1	0.00011547			AP000462.3	0.59298	1	0.000442537
ANKRD63	0.59298	1	-0.00039065			RP11-565F19.4	0.59298	1	2.39729e-05			RP11-565F19.4	1	1	0.000485302			RP11-565F19.4	0.59298	1	0.000485302
AC012456.4	0.59298	1	3.97664e-05			KB-1460A1.1	0.465209	1	-0.00046168			KB-1460A1.1	1	1	0.000267209			KB-1460A1.1	0.59298	1	0.000383581
RP11-40C11.2	0.59298	1	0.000472009			RP11-724M22.1	1	1	-0.000412507			RP11-724M22.1	0.179712	1	0.000484302			RP11-724M22.1	0.654721	1	4.11125e-07
RP1-207H1.3	0.59298	1	-0.000432582			DMRTC1B	0.654721	1	0.000226004			DMRTC1B	0.179712	1	0.00067877			DMRTC1B	0.654721	1	1.5147e-05
AC007099.1	0.59298	1	-0.000802952			TTTY10	0.654721	1	-0.000390933			TTTY10	0.179712	1	-0.00129571			TTTY10	0.654721	1	-0.00106544
AF127577.11	0.59298	1	-0.000335247			RP11-58A18.2	0.654721	1	0.000240561			RP11-58A18.2	0.179712	1	0.0011928			RP11-58A18.2	0.654721	1	0.000970959
TRGVB	0.59298	1	0.000383581			CTB-55O6.13	0.654721	1	-1.92865e-06			CTB-55O6.13	0.179712	1	0.00209015			CTB-55O6.13	0.654721	1	0.000607607
AC113610.1	0.59298	1	-0.000432582			RP11-240G22.5	0.179712	1	-0.000843877			RP11-240G22.5	0.179712	1	0.000427795			RP11-240G22.5	0.654721	1	0.000206937
LINC00278	0.59298	1	-0.00124438			RLBP1	0.654721	1	-7.49473e-05			RLBP1	0.285049	1	-0.000367031			RLBP1	0.654721	1	0.000453781
RP11-310E22.5	0.59298	1	-0.00043153			AC090505.6	0.654721	1	-0.000235574			AC090505.6	0.317311	1	0.000884938			AC090505.6	0.654721	1	8.21998e-07
RP1-202O8.2	0.59298	1	-0.000401532			RP11-345J4.3	0.654721	1	-1.9216e-05			RP11-345J4.3	0.317311	1	0.000383581			RP11-345J4.3	0.654721	1	-3.29624e-05
RP11-177F15.1	0.59298	1	-0.000406843			RP11-265N7.2	0.654721	1	3.07672e-05			RP11-265N7.2	0.317311	1	-8.59493e-05			RP11-265N7.2	0.654721	1	0.000442744
RP5-963E22.4	0.59298	1	-0.000425224			XX-FW80269A6.1	0.317311	1	0.000383581			XX-FW80269A6.1	0.317311	1	0.000383581			XX-FW80269A6.1	0.654721	1	-3.29624e-05
SLC6A1-AS1	0.59298	1	-0.000401532			LINC00976	0.317311	1	0.0013272			LINC00976	0.317311	1	0.0013272			LINC00976	0.654721	1	0.000267968
RP11-416N4.1	0.59298	1	-0.00043153			RP11-316A16.1			nan			RP11-316A16.1	0.317311	1	0.000943863			RP11-316A16.1	0.654721	1	0.000247178
AP000266.7	0.59298	1	0.00033553			IGHV7-56	0.179712	1	-0.000841346			IGHV7-56	0.465209	1	3.77528e-05			IGHV7-56	0.654721	1	7.83688e-06
AF196970.3	0.59298	1	-0.00043153			TRBV23-1	0.285049	1	-0.000422013			TRBV23-1	0.59298	1	-0.000353418			TRBV23-1	0.654721	1	-0.000203843
DIRC3-AS1	0.59298	1	3.56939e-05			AC083864.3	0.317311	1	0.000383581			AC083864.3	0.654721	1	1.50815e-05			AC083864.3	0.654721	1	-0.000257645
RP11-500B12.1	0.59298	1	-0.000401532			RP11-332J15.4	0.654721	1	-0.00129478			RP11-332J15.4	0.715001	1	-0.000380149			RP11-332J15.4	0.654721	1	0.000627301
RP11-716O23.1	0.59298	1	-0.000802952			AP000593.7	0.59298	1	0.000439809			AP000593.7	0.892738	1	-0.000433495			AP000593.7	0.654721	1	0.000443966
RP11-247A12.1	0.59298	1	0.000439809			PCDH19	1	1	-0.00101095			PCDH19	0.0431144	1	0.00619608			PCDH19	0.715001	1	0.00170583
RP11-168O16.2	0.59298	1	0.000485302			FRYL	0.715001	1	-0.0806422			FRYL	0.0431144	1	-0.160256			FRYL	0.715001	1	0.010398
SYNE1-AS1	0.59298	1	3.56939e-05			GRIN2D	0.273322	1	0.00602464			GRIN2D	0.0431144	1	0.0103362			GRIN2D	0.715001	1	0.00748744
RP4-530I15.6	0.59298	1	0.000383581			DNAJA2	0.144127	1	-0.00889094			DNAJA2	0.0431144	1	-0.0216346			DNAJA2	0.715001	1	-0.0227785
AC002076.10	0.59298	1	-0.000401532			HCFC1R1	0.144127	1	0.112295			HCFC1R1	0.0431144	1	0.0239582			HCFC1R1	0.715001	1	-0.00356868
RP5-837I24.2	0.59298	1	7.13668e-05			RHBDL3	0.0678892	1	-0.00340349			RHBDL3	0.0431144	1	-0.00224585			RHBDL3	0.715001	1	-0.00180784
RP3-417L20.4	0.59298	1	-0.00043153			CTD-2655K5.1	0.144127	1	0.000682394			CTD-2655K5.1	0.0678892	1	0.000694927			CTD-2655K5.1	0.715001	1	0.000121214
FLJ41941	0.59298	1	-0.000401532			THNSL2	0.715001	1	0.0223165			THNSL2	0.0796158	1	0.0208052			THNSL2	0.715001	1	0.000583408
RP11-498P14.4	0.59298	1	3.56939e-05			RP11-1275H24.2	0.715001	1	0.00058887			RP11-1275H24.2	0.0796158	1	0.00102025			RP11-1275H24.2	0.715001	1	0.000165496
RP11-532N4.2	0.59298	1	3.56939e-05			TMEM54	0.465209	1	0.0426228			TMEM54	0.0796158	1	0.0279549			TMEM54	0.715001	1	-0.00402016
RP11-374M1.5	0.59298	1	7.95095e-05			CEP295NL	0.465209	1	-0.000784925			CEP295NL	0.0796158	1	-0.0012952			CEP295NL	0.715001	1	0.000739974
RP1-10C16.1	0.59298	1	-0.000406843			MTMR11	0.273322	1	0.0283799			MTMR11	0.0796158	1	0.0229747			MTMR11	0.715001	1	-0.0110149
RP11-439H9.1	0.59298	1	-0.000401532			PPM1F	0.273322	1	-0.21909			PPM1F	0.0796158	1	-0.152186			PPM1F	0.715001	1	-0.0243894
MACROD2-AS1	0.59298	1	-0.000432582			RAB2B	0.144127	1	0.0161547			RAB2B	0.0796158	1	0.0211811			RAB2B	0.715001	1	-0.00434228
RP11-62C3.6	0.59298	1	-0.00043153			INTS7	0.0678892	1	-0.0281786			INTS7	0.0796158	1	-0.0297523			INTS7	0.715001	1	0.00988539
RP11-447M12.2	0.59298	1	-0.000417871			ARPC5L	0.715001	1	-0.00843422			ARPC5L	0.138011	1	0.0203273			ARPC5L	0.715001	1	0.0165978
AC003092.1	0.59298	1	-0.00043153			FKRP	0.715001	1	-0.0014666			FKRP	0.138011	1	-0.0288376			FKRP	0.715001	1	-0.044938
RP11-439H8.4	0.59298	1	-4.79494e-05			TMEM40	0.715001	1	-0.00110976			TMEM40	0.224916	1	-0.00315101			TMEM40	0.715001	1	-0.00127013
AC005703.2	0.59298	1	-0.00039065			MKRN1	0.715001	1	0.0560782			MKRN1	0.224916	1	-0.0631035			MKRN1	0.715001	1	0.0144849
LINC01351	0.59298	1	7.13668e-05			SCARA3	0.715001	1	-0.0730292			SCARA3	0.224916	1	0.139302			SCARA3	0.715001	1	-0.0196779
AC093911.1	0.59298	1	-0.00043153			DLGAP1-AS1	0.715001	1	0.00694577			DLGAP1-AS1	0.224916	1	0.00586213			DLGAP1-AS1	0.715001	1	-0.00255246
AC006000.5	0.59298	1	0.000383581			PCNXL4	0.465209	1	-0.0373107			PCNXL4	0.224916	1	-0.0230899			PCNXL4	0.715001	1	0.0155629
RP11-513G11.3	0.59298	1	7.22785e-06			ZNF710	0.273322	1	-0.0314963			ZNF710	0.224916	1	-0.064338			ZNF710	0.715001	1	-0.0191045
AC002310.7	0.59298	1	-0.000401532			GTPBP3	0.0678892	1	-0.0278453			GTPBP3	0.224916	1	0.00753789			GTPBP3	0.715001	1	0.00293477
SLC9A9-AS1	0.59298	1	-0.00043153			C10orf131	0.0678892	1	-0.00127506			C10orf131	0.224916	1	-0.00108712			C10orf131	0.715001	1	6.04314e-06
AC093627.12	0.59298	1	0.000472009			KLLN	0.0678892	1	-0.00366542			KLLN	0.224916	1	-0.000565059			KLLN	0.715001	1	0.000617746
HOXA11-AS	0.59298	1	0.000442537			RP11-119B16.2	1	1	-0.000154274			RP11-119B16.2	0.345231	1	-0.000962037			RP11-119B16.2	0.715001	1	7.19471e-05
RP11-545G3.1	0.59298	1	-0.000401532			ELMSAN1	0.715001	1	-0.0412629			ELMSAN1	0.345231	1	-0.0589302			ELMSAN1	0.715001	1	-0.0094108
RP11-637O11.2	0.59298	1	0.00145542			RP11-359B12.2	0.715001	1	0.00159199			RP11-359B12.2	0.345231	1	-0.000780653			RP11-359B12.2	0.715001	1	-0.00216496
AMY2A	0.59298	1	-0.000406843			MSH6	0.144127	1	-0.0479715			MSH6	0.345231	1	-0.0217766			MSH6	0.715001	1	0.0119105
AC004053.1	0.59298	1	-0.000401532			MGAM2	1	1	-0.000321328			MGAM2	0.500184	1	-0.000353418			MGAM2	0.715001	1	3.04381e-06
RP11-158I9.5	0.59298	1	0.000943863			PAPPA2	0.715001	1	0.00195563			PAPPA2	0.500184	1	0.00478947			PAPPA2	0.715001	1	-0.000809689
RP11-363G15.2	0.59298	1	-0.000406843			UBAP1	0.715001	1	0.0193352			UBAP1	0.500184	1	-0.00976896			UBAP1	0.715001	1	0.0237127
RP11-32B5.7	0.59298	1	0.000383581			LINC00165	0.715001	1	-0.000489281			LINC00165	0.500184	1	0.000424882			LINC00165	0.715001	1	-0.00040835
CTB-73N10.1	0.59298	1	0.000472009			SOX30	0.465209	1	-0.00126702			SOX30	0.500184	1	-0.000486935			SOX30	0.715001	1	0.000394456
RP11-83C7.1	0.59298	1	-0.000401532			MAPK8IP1	0.465209	1	-0.0303652			MAPK8IP1	0.500184	1	-0.0150165			MAPK8IP1	0.715001	1	0.00809224
RP11-556I14.1	0.59298	1	-0.00039065			ALAS2	0.465209	1	0.00271339			ALAS2	0.500184	1	0.000983013			ALAS2	0.715001	1	0.00146629
CTC-458G6.2	0.59298	1	0.000383581			RP11-211N8.2	0.465209	1	-0.00137363			RP11-211N8.2	0.500184	1	-0.000221328			RP11-211N8.2	0.715001	1	-0.0011138
CTD-2215E18.2	0.59298	1	-0.000432582			RITA1	0.273322	1	-0.0406408			RITA1	0.500184	1	-0.00285167			RITA1	0.715001	1	-0.00898808
CTD-2012I17.1	0.59298	1	0.000383581			PPP2R3C	0.144127	1	-0.00802601			PPP2R3C	0.500184	1	-0.0292396			PPP2R3C	0.715001	1	-0.0247345
LINC01411	0.59298	1	-0.000865034			ZPR1	0.0678892	1	-0.0687739			ZPR1	0.500184	1	-0.0138387			ZPR1	0.715001	1	0.00304121
RP11-438D8.2	0.59298	1	-0.000406843			GDF6	0.0678892	1	-0.00863565			GDF6	0.500184	1	-0.00537064			GDF6	0.715001	1	-5.73985e-05
CTD-2023N9.3	0.59298	1	-0.000401532			LOXHD1	0.0678892	1	0.00430424			LOXHD1	0.500184	1	-0.00540801			LOXHD1	0.715001	1	0.00563748
RP11-148B6.1	0.59298	1	-0.000406843			MCTS1	0.0678892	1	-0.0633085			MCTS1	0.500184	1	-0.00836298			MCTS1	0.715001	1	0.00605828
LINC01187	0.59298	1	-0.000406843			RP11-352M15.1	1	1	-2.89263e-05			RP11-352M15.1	0.59298	1	-2.59363e-05			RP11-352M15.1	0.715001	1	-6.05326e-06
RP11-415C15.2	0.59298	1	-0.00043153			TXNDC2	1	1	1.01315e-05			TXNDC2	0.68583	1	0.000485302			TXNDC2	0.715001	1	0.000339327
RP11-332J15.1	0.59298	1	-0.000401532			RP11-713P17.3	1	1	0.000484249			RP11-713P17.3	0.68583	1	-0.00152591			RP11-713P17.3	0.715001	1	-0.000268195
RP11-60A8.1	0.59298	1	-0.000432582			ZNF688	1	1	0.00238632			ZNF688	0.68583	1	0.0109171			ZNF688	0.715001	1	0.00162495
RP11-778J15.1	0.59298	1	-0.000406843			NBEA	0.715001	1	0.0200619			NBEA	0.68583	1	0.00725518			NBEA	0.715001	1	0.0301996
CTD-2116N20.1	0.59298	1	-0.000309186			RGS7	0.715001	1	0.00146592			RGS7	0.68583	1	-0.000350282			RGS7	0.715001	1	0.00012735
CTB-3M24.3	0.59298	1	-0.000432582			CHCHD5	0.465209	1	-0.0214045			CHCHD5	0.68583	1	0.00609332			CHCHD5	0.715001	1	-0.00714598
CTD-3224K15.2	0.59298	1	0.000446903			NDUFS3	0.465209	1	-0.0590049			NDUFS3	0.68583	1	0.0134798			NDUFS3	0.715001	1	0.0250285
AC011343.1	0.59298	1	-0.00118415			ADAMTS1	0.715001	1	-0.243896			ADAMTS1	0.892738	1	-0.0564831			ADAMTS1	0.715001	1	-0.117217
RP13-923O23.6	0.59298	1	0.000472009			CNPY4	0.715001	1	-0.00352601			CNPY4	0.892738	1	0.00928429			CNPY4	0.715001	1	-0.00656176
CTD-2363C16.2	0.59298	1	0.000442537			MRPS34	0.465209	1	-0.0436856			MRPS34	0.892738	1	0.00863104			MRPS34	0.715001	1	-0.00461292
AC145110.1	0.59298	1	-0.000432582			TMEM255A	0.465209	1	0.00664031			TMEM255A	0.892738	1	-0.00557706			TMEM255A	0.715001	1	0.00979373
LINC01300	0.59298	1	-2.63951e-05			MAB21L2	0.465209	1	0.00023906			MAB21L2	0.892738	1	8.91188e-05			MAB21L2	0.715001	1	-0.000195841
LZTS1-AS1	0.59298	1	-0.000417871			SLC26A8	0.273322	1	-0.00294556			SLC26A8	0.892738	1	-0.000143481			SLC26A8	0.715001	1	0.000721716
RP11-90D11.1	0.59298	1	8.13584e-05			GNPNAT1	0.144127	1	-0.0862688			GNPNAT1	0.892738	1	0.00133026			GNPNAT1	0.715001	1	0.017798
RP11-521M14.1	0.59298	1	0.000287505			DUSP16	0.144127	1	0.0600915			DUSP16	0.892738	1	-0.0318041			DUSP16	0.715001	1	-0.00492717
AB015752.3	0.59298	1	0.000383581			RP11-398E10.1	0.0678892	1	0.0044483			RP11-398E10.1	0.892738	1	-0.000247142			RP11-398E10.1	0.715001	1	-0.000491743
AC002056.5	0.59298	1	0.000162668			ASB1	0.0678892	1	-0.0255304			ASB1	0.0431144	1	-0.0118607			ASB1	1	1	-0.000878939
RP11-624D11.2	0.59298	1	-0.000401532			ANAPC15	0.0678892	1	-0.00415155			ANAPC15	0.0431144	1	-0.00315598			ANAPC15	1	1	4.33584e-06
RP1-27O5.3	0.59298	1	8.13584e-05			HABP2	0.0678892	1	0.00848219			HABP2	0.0431144	1	0.00674383			HABP2	1	1	-0.000780209
RP5-1173A5.1	0.59298	1	-0.000406843			UGT1A6	0.59298	1	-0.00138355			UGT1A6	0.0678892	1	-0.00216593			UGT1A6	1	1	0.000301272
RP11-675M1.2	0.59298	1	8.13584e-05			TRBJ2-7	0.715001	1	0.000411695			TRBJ2-7	0.0796158	1	-0.000433495			TRBJ2-7	1	1	-5.81335e-05
RP1-17K7.3	0.59298	1	0.000441298			RP11-536K7.3	0.273322	1	-0.00482797			RP11-536K7.3	0.0796158	1	-0.00501898			RP11-536K7.3	1	1	0.000916334
RP5-1027O15.1	0.59298	1	-0.000432582			EPSTI1	0.715001	1	-0.00123633			EPSTI1	0.138011	1	-0.0652185			EPSTI1	1	1	-0.00472918
RP11-80H18.3	0.59298	1	-0.000401532			DTNBP1	0.465209	1	0.00986624			DTNBP1	0.138011	1	-0.00958365			DTNBP1	1	1	0.00176173
OR8G5	0.59298	1	-0.00043153			RP11-148B18.1	0.144127	1	0.000943858			RP11-148B18.1	0.138011	1	-0.00073593			RP11-148B18.1	1	1	0.000245131
RP11-713P17.5	0.59298	1	-9.58718e-05			RP11-532F6.5	0.179712	1	-0.000443361			RP11-532F6.5	0.144127	1	-0.000852292			RP11-532F6.5	1	1	-5.81335e-05
RP11-148O21.4	0.59298	1	0.000472009			ARHGDIG	1	1	-9.05466e-06			ARHGDIG	0.224916	1	0.00112419			ARHGDIG	1	1	-0.000408143
SMLR1	0.59298	1	-0.00043153			ZBED3	0.144127	1	0.0438555			ZBED3	0.224916	1	0.0274692			ZBED3	1	1	0.00708691
TRDV3	0.59298	1	-4.79494e-05			SMIM9	0.179712	1	0.0016841			SMIM9	0.285049	1	0.00131903			SMIM9	1	1	-0.000395687
RP11-7M8.2	0.59298	1	0.000383581			ANXA5	0.715001	1	-0.114939			ANXA5	0.345231	1	0.0731685			ANXA5	1	1	-0.0328069
RP11-417L19.2	0.59298	1	-4.79494e-05			CTB-58E17.1	0.715001	1	-0.00196195			CTB-58E17.1	0.345231	1	-0.00219731			CTB-58E17.1	1	1	0.000693304
RP1-71H24.1	0.59298	1	-0.000371034			NUP88	0.0678892	1	-0.067272			NUP88	0.345231	1	-0.0101291			NUP88	1	1	0.00248184
RP11-956E11.1	0.59298	1	0.000439809			CMTM5	0.0678892	1	0.00447544			CMTM5	0.345231	1	-0.00437335			CMTM5	1	1	0.00125439
RP11-454K7.1	0.59298	1	3.97664e-05			RP11-467I17.1	1	1	0.000439809			RP11-467I17.1	0.500184	1	-0.000301123			RP11-467I17.1	1	1	6.07789e-05
RP1-288H2.2	0.59298	1	-0.00043153			ZNF761	0.715001	1	0.00126308			ZNF761	0.500184	1	-0.014814			ZNF761	1	1	-0.00212058
RP11-114H23.2	0.59298	1	-0.000406843			RP11-96C23.10	0.715001	1	0.00355006			RP11-96C23.10	0.500184	1	0.00134791			RP11-96C23.10	1	1	0.000145257
RP11-219B4.5	0.59298	1	-0.000146404			NDUFC1	0.465209	1	-0.0237715			NDUFC1	0.500184	1	0.000761475			NDUFC1	1	1	-0.00304554
RP11-118A3.1	0.59298	1	-0.000432582			CD320	0.465209	1	-0.0461749			CD320	0.500184	1	0.0233105			CD320	1	1	-0.0170771
RP11-574F21.3	0.59298	1	-0.000432582			SHFM1	0.273322	1	-0.0766683			SHFM1	0.500184	1	-0.0146124			SHFM1	1	1	0.00146303
RP11-7F17.4	0.59298	1	-0.000479351			ZMAT2	0.273322	1	-0.0624031			ZMAT2	0.500184	1	-0.0291737			ZMAT2	1	1	-0.00138078
RP11-159L20.2	0.59298	1	0.000439809			AAMP	0.144127	1	-0.0615587			AAMP	0.500184	1	0.0192885			AAMP	1	1	-0.00233673
RP11-104E19.1	0.59298	1	-0.000417871			DLD	0.0678892	1	-0.104162			DLD	0.500184	1	-0.044339			DLD	1	1	0.00405032
RP11-1042B17.3	0.59298	1	-0.000401532			IMMP1L	0.0678892	1	-0.0110226			IMMP1L	0.500184	1	-0.0104949			IMMP1L	1	1	-0.00131309
RP11-19E11.1	0.59298	1	0.000383581			AKAP1	0.715001	1	0.0309151			AKAP1	0.68583	1	-0.0490182			AKAP1	1	1	-0.0161842
CTD-2050N2.1	0.59298	1	-0.000406843			RNF165	0.273322	1	-0.00574904			RNF165	0.68583	1	-1.2329e-05			RNF165	1	1	-0.0026226
RP11-361D15.2	0.59298	1	8.13584e-05			E2F6	0.273322	1	-0.0175834			E2F6	0.68583	1	0.00597223			E2F6	1	1	0.00907103
RP11-323I15.5	0.59298	1	0.000383581			AC128709.4	0.108809	1	0.000708815			AC128709.4	0.68583	1	3.8514e-05			AC128709.4	1	1	-1.39338e-05
RP11-351M8.1	0.59298	1	-0.000406843			AC098820.4	1	1	0.000484025			AC098820.4	0.892738	1	3.8514e-05			AC098820.4	1	1	-0.000906853
RP11-327J17.1	0.59298	1	-0.00043153			CCDC89	0.715001	1	-0.00323674			CCDC89	0.892738	1	-0.000427761			CCDC89	1	1	-0.000458388
RP11-544D21.2	0.59298	1	-0.00039065			S100A14	0.715001	1	-0.0409151			S100A14	0.892738	1	0.0810243			S100A14	1	1	0.102839
THSD4-AS1	0.59298	1	-0.000406843			RP11-165E7.1	0.465209	1	0.00324158			RP11-165E7.1	0.892738	1	0.00153003			RP11-165E7.1	1	1	0.000683933
RP11-108B14.5	0.59298	1	-0.000432582			ZNF449	0.0678892	1	0.00361443			ZNF449	0.892738	1	0.0123033			ZNF449	1	1	-0.00573731
C15orf59-AS1	0.59298	1	-0.000432582			RP11-498J9.2			nan			RP11-498J9.2	0.108809	1	-0.000393266			RP11-498J9.2			nan
CISTR	0.59298	1	0.000383581			MYF6	0.317311	1	-0.000412507			MYF6	0.179712	1	-0.000586168			MYF6			nan
RP11-410C4.5	0.59298	1	0.000383581			SLC22A24	0.317311	1	-0.000433574			SLC22A24	0.179712	1	-0.000570122			SLC22A24			nan
RP11-491F9.1	0.59298	1	0.000446903			KHDC3L	0.108809	1	-0.000433574			KHDC3L	0.179712	1	-0.000616945			KHDC3L			nan
RP11-315D16.4	0.59298	1	-0.000401532			RP11-407H12.8			nan			RP11-407H12.8	0.179712	1	-0.00107356			RP11-407H12.8			nan
CASC17	0.59298	1	8.13584e-05			RP11-62H20.1	1	1	-0.000461329			RP11-62H20.1	0.317311	1	0.000879485			RP11-62H20.1			nan
RP11-6O2.4	0.59298	1	0.00076706			AC007557.3	0.317311	1	0.000439809			AC007557.3	0.317311	1	0.000439809			AC007557.3			nan
RP11-298D21.3	0.59298	1	-0.000432582			RP11-574F11.3	0.317311	1	0.000439809			RP11-574F11.3	0.317311	1	0.000439809			RP11-574F11.3			nan
RP11-523L20.2	0.59298	1	-4.79494e-05			KB-1568E2.1	0.317311	1	-0.000867018			KB-1568E2.1	0.317311	1	-0.000367031			KB-1568E2.1			nan
RP11-21B23.1	0.59298	1	-0.00039065			AC005757.6	0.317311	1	-0.000433574			AC005757.6	0.317311	1	-0.000353418			AC005757.6			nan
LA16c-329F2.1	0.59298	1	-0.00043153			RP11-572B2.1	0.317311	1	0.000439809			RP11-572B2.1	0.317311	1	0.000439809			RP11-572B2.1			nan
CTA-254O6.1	0.59298	1	-0.00043153			AF178030.2	0.179712	1	-0.000894764			AF178030.2	0.317311	1	-0.000409517			AF178030.2			nan
LINC00558	0.59298	1	-0.000432582			CTD-3252C9.2	0.179712	1	-0.000639763			CTD-3252C9.2	0.317311	1	-0.000367031			CTD-3252C9.2			nan
AP000265.1	0.59298	1	0.000485302			LINC00302			nan			LINC00302	0.317311	1	-0.000367031			LINC00302			nan
CTD-2291D10.1	0.59298	1	0.000383581			C9orf62			nan			C9orf62	0.317311	1	-0.000818918			C9orf62			nan
LINC00838	0.59298	1	0.000383581			OR6C65			nan			OR6C65	0.317311	1	-0.000433495			OR6C65			nan
RP11-63A1.1	0.59298	1	-0.00039065			CTA-125H2.1			nan			CTA-125H2.1	0.317311	1	-0.000353418			CTA-125H2.1			nan
GFY	0.59298	1	3.56939e-05			AC079135.1			nan			AC079135.1	0.317311	1	-0.000706749			AC079135.1			nan
AC139099.5	0.59298	1	-0.000309186			RP11-59O6.3			nan			RP11-59O6.3	0.317311	1	-0.000353418			RP11-59O6.3			nan
TMEM256-PLSCR3-1	0.59298	1	0.000383581			RP11-15K19.2			nan			RP11-15K19.2	0.317311	1	-0.000409517			RP11-15K19.2			nan
CTD-3088G3.6	0.59298	1	-0.000406843			RP11-780K2.1			nan			RP11-780K2.1	0.317311	1	-0.000353418			RP11-780K2.1			nan
RP11-269G24.2	0.59298	1	-0.000432582			RP11-33M22.2			nan			RP11-33M22.2	0.317311	1	-0.000706749			RP11-33M22.2			nan
RP11-612A1.1	0.59298	1	-0.000802952			RP11-146E13.4			nan			RP11-146E13.4	0.317311	1	-0.000433495			RP11-146E13.4			nan
RP11-408H20.3	0.59298	1	0.000472009			RP11-361C13.1			nan			RP11-361C13.1	0.317311	1	-0.000353418			RP11-361C13.1			nan
RP11-524F11.2	0.59298	1	0.000383581			SPAG11A	0.317311	1	-0.000433574			SPAG11A			nan			SPAG11A			nan
RP11-138I1.2	0.59298	1	3.56939e-05			OR2V1	0.317311	1	-0.000867018			OR2V1			nan			OR2V1			nan
RP11-835E18.5	0.59298	1	-0.000309186			TRBV5-3	0.317311	1	-0.000433574			TRBV5-3			nan			TRBV5-3			nan
RP11-20B24.5	0.59298	1	-0.000432582			RP11-143G3.1	0.317311	1	-0.000422013			RP11-143G3.1			nan			RP11-143G3.1			nan
RP11-703M24.5	0.59298	1	0.000472009			LINC01378	0.317311	1	-0.000461329			LINC01378			nan			LINC01378			nan
RP11-650P15.1	0.59298	1	-4.79494e-05			RP11-232L2.2	0.317311	1	-0.000422013			RP11-232L2.2			nan			RP11-232L2.2			nan
CTD-2623N2.5	0.59298	1	-0.000401532			RP11-536C10.16	0.317311	1	-0.000412507			RP11-536C10.16			nan			RP11-536C10.16			nan
RP11-411B10.2	0.59298	1	3.97664e-05			ABC11-4932300O16.1	0.317311	1	-0.000412507			ABC11-4932300O16.1			nan			ABC11-4932300O16.1			nan
RP11-397A16.1	0.59298	1	8.13584e-05			OR12D3			nan			OR12D3			nan			OR12D3			nan
AC004637.1	0.59298	1	-0.000401532			IAPP			nan			IAPP			nan			IAPP			nan
CTB-186G2.4	0.59298	1	-2.63951e-05			LACRT			nan			LACRT			nan			LACRT			nan
CTD-2265O21.3	0.59298	1	-0.000406843			PRAC1			nan			PRAC1			nan			PRAC1			nan
AC002398.11	0.59298	1	0.000383581			OR2M5			nan			OR2M5			nan			OR2M5			nan
RP11-108P20.2	0.59298	1	0.000472009			OR4K14			nan			OR4K14			nan			OR4K14			nan
CTC-379B2.4	0.59298	1	3.97664e-05			OR52A5			nan			OR52A5			nan			OR52A5			nan
RP11-64C12.4	0.59298	1	7.22785e-06			DEFB104A			nan			DEFB104A			nan			DEFB104A			nan
LINC01539	0.59298	1	0.000446903			OR52N5			nan			OR52N5			nan			OR52N5			nan
RP11-32B5.8	0.59298	1	-0.000432582			DEFB110			nan			DEFB110			nan			DEFB110			nan
RP5-907D15.4	0.59298	1	7.22785e-06			TRAJ21			nan			TRAJ21			nan			TRAJ21			nan
RP11-98F14.11	0.59298	1	0.000439809			MSMP			nan			MSMP			nan			MSMP			nan
CTD-3105H18.18	0.59298	1	0.000472009			RP11-456H18.1			nan			RP11-456H18.1			nan			RP11-456H18.1			nan
RP11-93H12.4	0.59298	1	-0.000227771			RP1-97J1.2			nan			RP1-97J1.2			nan			RP1-97J1.2			nan
RP11-529E10.7	0.59298	1	-0.000432582			RP13-1039J1.3			nan			RP13-1039J1.3			nan			RP13-1039J1.3			nan
IGKV1OR2-11	0.59298	1	0.000472009			AC079154.1			nan			AC079154.1			nan			AC079154.1			nan
IGHV3OR16-11	0.59298	1	-0.00043153			LINC01201			nan			LINC01201			nan			LINC01201			nan
RP11-467C18.1	0.59298	1	0.000442537			LINC01428			nan			LINC01428			nan			LINC01428			nan
RP11-342K6.3	0.59298	1	7.22785e-06			AC096554.1			nan			AC096554.1			nan			AC096554.1			nan
IGHV3OR16-6	0.59298	1	0.000439809			RP11-141A19.1			nan			RP11-141A19.1			nan			RP11-141A19.1			nan
RP11-95I16.4	0.59298	1	3.97664e-05			RP4-591L5.2			nan			RP4-591L5.2			nan			RP4-591L5.2			nan
AC005754.7	0.59298	1	-0.000406843			RP11-45I20.1			nan			RP11-45I20.1			nan			RP11-45I20.1			nan
AC006946.17	0.59298	1	3.97664e-05			RP11-756P10.5			nan			RP11-756P10.5			nan			RP11-756P10.5			nan
RP11-66N24.7	0.59298	1	0.000383581			RP11-930P14.1			nan			RP11-930P14.1			nan			RP11-930P14.1			nan
RP11-686G8.5	0.59298	1	3.56939e-05			RP11-587H10.2			nan			RP11-587H10.2			nan			RP11-587H10.2			nan
CTB-186H2.3	0.59298	1	-0.000401532			RP11-443N24.4			nan			RP11-443N24.4			nan			RP11-443N24.4			nan
CTD-3194G12.2	0.59298	1	-0.000406843			RP11-503G7.2			nan			RP11-503G7.2			nan			RP11-503G7.2			nan
RP11-507M3.1	0.59298	1	0.000439809			RP11-510I5.4			nan			RP11-510I5.4			nan			RP11-510I5.4			nan
CTD-2105E13.16	0.59298	1	0.000472009			RP11-468E2.2			nan			RP11-468E2.2			nan			RP11-468E2.2			nan
HIST1H2AL	0.59298	1	-0.000511697			RP11-485O10.2			nan			RP11-485O10.2			nan			RP11-485O10.2			nan
RP11-102G14.1	0.59298	1	0.000383581			RP11-315F22.1			nan			RP11-315F22.1			nan			RP11-315F22.1			nan
FAM74A7	0.59298	1	-0.000401532			RP11-643C9.1			nan			RP11-643C9.1			nan			RP11-643C9.1			nan
AC007251.2	0.59298	1	0.000441298			CTD-2026K11.1			nan			CTD-2026K11.1			nan			CTD-2026K11.1			nan
RP11-108K14.12	0.59298	1	-0.000335247			RP11-728E14.2			nan			RP11-728E14.2			nan			RP11-728E14.2			nan
CH507-513H4.1	0.59298	1	7.95095e-05			RP5-1022P6.7			nan			RP5-1022P6.7			nan			RP5-1022P6.7			nan
AC123512.1	0.59298	1	0.000441298			AC011524.2			nan			AC011524.2			nan			AC011524.2			nan
AL356585.2	0.59298	1	0.000383581			AC011518.2			nan			AC011518.2			nan			AC011518.2			nan
AC069063.2	0.59298	1	3.97664e-05			RAD51L3-RFFL			nan			RAD51L3-RFFL			nan			RAD51L3-RFFL			nan
AL365202.1	0.59298	1	-0.000432582			CTC-273B12.5			nan			CTC-273B12.5			nan			CTC-273B12.5			nan
AP000687.1	0.59298	1	7.22785e-06			RP11-130L8.1			nan			RP11-130L8.1			nan			RP11-130L8.1			nan
AC005477.1	0.59298	1	0.00076706			MINOS1-NBL1			nan			MINOS1-NBL1			nan			MINOS1-NBL1			nan
SALRNA2	0.59298	1	0.000162668			RP11-637O19.3			nan			RP11-637O19.3			nan			RP11-637O19.3			nan
RP4-655C5.9	0.59298	1	-0.000406843			RP11-38C17.1			nan			RP11-38C17.1			nan			RP11-38C17.1			nan
AC110602.1	0.59298	1	-0.000432582			RP11-234G16.4			nan			RP11-234G16.4			nan			RP11-234G16.4			nan
RP11-259O18.5	0.59298	1	8.13584e-05			CH507-236L23.1			nan			CH507-236L23.1			nan			CH507-236L23.1			nan
RP11-834C11.15	0.59298	1	-0.000401532			RP11-252C24.3			nan			RP11-252C24.3			nan			RP11-252C24.3			nan
NFYA	0.600179	1	-0.00777613			PGR	1	1	-0.0100348			PGR	0.0431144	1	-0.0598828			PGR	0.0678892	1	-0.0211894
CFTR	0.600179	1	0.0537501			NCALD	1	1	-0.00954234			NCALD	0.0431144	1	-0.101648			NCALD	0.0678892	1	-0.045846
ANKIB1	0.600179	1	-0.0178771			PPP2CB	1	1	-0.0209116			PPP2CB	0.0431144	1	-0.0734584			PPP2CB	0.0678892	1	-0.100155
M6PR	0.600179	1	-0.00708577			SYT11	1	1	-0.0215708			SYT11	0.0431144	1	-0.127309			SYT11	0.0678892	1	-0.0778831
CYP26B1	0.600179	1	-0.0170983			KIAA1614	1	1	0.00168197			KIAA1614	0.0431144	1	-0.0387647			KIAA1614	0.0678892	1	-0.0127452
MTMR7	0.600179	1	0.000808042			PNLDC1	1	1	0.00115143			PNLDC1	0.0431144	1	0.00342171			PNLDC1	0.0678892	1	0.00144256
ARHGAP33	0.600179	1	0.00498914			MT1E	1	1	0.0819872			MT1E	0.0431144	1	0.0944259			MT1E	0.0678892	1	0.151749
CDC27	0.600179	1	-0.026322			ATP6AP2	1	1	0.00510733			ATP6AP2	0.0431144	1	-0.0538043			ATP6AP2	0.0678892	1	-0.0600081
PRKAR2B	0.600179	1	0.00131627			ZNF582-AS1	1	1	-0.0012282			ZNF582-AS1	0.0431144	1	-0.00671503			ZNF582-AS1	0.0678892	1	-0.00200344
FBXL3	0.600179	1	-0.00684985			EPN3	0.715001	1	0.0172602			EPN3	0.0431144	1	0.0064855			EPN3	0.0678892	1	0.0174792
PDK2	0.600179	1	0.00350299			GYG2	0.715001	1	0.0152776			GYG2	0.0431144	1	0.00953909			GYG2	0.0678892	1	0.0138728
C19orf60	0.600179	1	-0.0124617			LMCD1	0.715001	1	-0.0350904			LMCD1	0.0431144	1	-0.263289			LMCD1	0.0678892	1	-0.208808
TMEM132A	0.600179	1	-0.0160035			RASSF2	0.715001	1	-0.0662497			RASSF2	0.0431144	1	-0.180984			RASSF2	0.0678892	1	-0.203704
PHTF2	0.600179	1	0.00610184			SH3D19	0.715001	1	-0.0194432			SH3D19	0.0431144	1	-0.426892			SH3D19	0.0678892	1	-0.331093
FARP2	0.600179	1	-0.0237872			VWF	0.715001	1	-0.152564			VWF	0.0431144	1	-0.474224			VWF	0.0678892	1	-0.327748
GGCT	0.600179	1	-0.00945927			IL23A	0.715001	1	0.00322349			IL23A	0.0431144	1	0.000983013			IL23A	0.0678892	1	0.00256801
COX10	0.600179	1	0.00745879			PLEKHA3	0.715001	1	-0.0263537			PLEKHA3	0.0431144	1	-0.0194526			PLEKHA3	0.0678892	1	-0.00503962
MYH13	0.600179	1	0.00111269			CDH26	0.715001	1	0.0123476			CDH26	0.0431144	1	0.0132338			CDH26	0.0678892	1	0.0139358
MARK4	0.600179	1	-0.0293769			FGFRL1	0.715001	1	0.0196219			FGFRL1	0.0431144	1	0.0518706			FGFRL1	0.0678892	1	0.0333646
CD79B	0.600179	1	0.0137999			KLRD1	0.715001	1	0.00115328			KLRD1	0.0431144	1	-0.0326168			KLRD1	0.0678892	1	0.0134414
TEAD3	0.600179	1	-0.0111543			TPM1	0.715001	1	-0.122461			TPM1	0.0431144	1	-0.128863			TPM1	0.0678892	1	-0.245588
CDK11A	0.600179	1	0.0303342			TMEM47	0.715001	1	0.0548808			TMEM47	0.0431144	1	-0.23648			TMEM47	0.0678892	1	-0.213118
ETV7	0.600179	1	-0.0151799			SLC39A13	0.715001	1	0.00896567			SLC39A13	0.0431144	1	-0.0352133			SLC39A13	0.0678892	1	-0.0928464
UQCRC1	0.600179	1	-0.0490563			TNXB	0.715001	1	0.137732			TNXB	0.0431144	1	-0.416027			TNXB	0.0678892	1	-0.467064
BTK	0.600179	1	0.00527622			ACOT4	0.715001	1	0.00351125			ACOT4	0.0431144	1	0.00766045			ACOT4	0.0678892	1	0.00839721
MRC2	0.600179	1	0.0344598			BBS10	0.715001	1	-0.0378138			BBS10	0.0431144	1	-0.0784378			BBS10	0.0678892	1	-0.0488948
CEP68	0.600179	1	0.00979545			C15orf62	0.715001	1	0.00535649			C15orf62	0.0431144	1	0.008176			C15orf62	0.0678892	1	0.00269722
ZBTB32	0.600179	1	0.00119882			CTD-3088G3.8	0.715001	1	-0.00449627			CTD-3088G3.8	0.0431144	1	0.00476243			CTD-3088G3.8	0.0678892	1	0.00736799
ELOVL5	0.600179	1	0.0478886			GJC2	0.715001	1	0.0215282			GJC2	0.0431144	1	-0.0278274			GJC2	0.0678892	1	-0.0324438
DNASE1L1	0.600179	1	-0.00909394			PCAT7	0.715001	1	0.000227352			PCAT7	0.0431144	1	-0.00165515			PCAT7	0.0678892	1	-0.00252207
BID	0.600179	1	0.00353521			RP11-315O6.1	0.715001	1	0.00334602			RP11-315O6.1	0.0431144	1	0.00375694			RP11-315O6.1	0.0678892	1	0.00298356
CLCA4	0.600179	1	0.000239618			RP11-449J21.5	0.715001	1	0.00468005			RP11-449J21.5	0.0431144	1	0.00297138			RP11-449J21.5	0.0678892	1	0.00452179
RUFY3	0.600179	1	0.0117834			CTD-2035E11.5	0.715001	1	0.0011187			CTD-2035E11.5	0.0431144	1	0.00183759			CTD-2035E11.5	0.0678892	1	0.00236864
ZNF582	0.600179	1	-0.00315468			RP11-180I4.4	0.59298	1	-0.00033252			RP11-180I4.4	0.0431144	1	-0.00232447			RP11-180I4.4	0.0678892	1	-0.002693
VSIG2	0.600179	1	0.0455022			SPPL2B	0.465209	1	0.0737102			SPPL2B	0.0431144	1	0.0980354			SPPL2B	0.0678892	1	0.0895562
SYT13	0.600179	1	-0.000776025			MUSK	0.465209	1	0.00369043			MUSK	0.0431144	1	-0.0154624			MUSK	0.0678892	1	-0.0185091
SLC7A9	0.600179	1	-0.000786503			ZNF324	0.465209	1	0.0043202			ZNF324	0.0431144	1	0.00553734			ZNF324	0.0678892	1	0.00966067
FHL1	0.600179	1	-0.214544			SORBS1	0.465209	1	0.0579261			SORBS1	0.0431144	1	-0.22024			SORBS1	0.0678892	1	-0.1722
NLRP2	0.600179	1	0.00252615			TTC28	0.465209	1	-0.0249657			TTC28	0.0431144	1	-0.0889161			TTC28	0.0678892	1	-0.0431094
SLC45A4	0.600179	1	-0.00831201			XBP1	0.465209	1	0.0147596			XBP1	0.0431144	1	0.173935			XBP1	0.0678892	1	0.141419
FAS	0.600179	1	-0.0435975			RAC2	0.465209	1	-0.04482			RAC2	0.0431144	1	-0.0363368			RAC2	0.0678892	1	0.137071
SLAMF7	0.600179	1	-0.0327504			AOC3	0.465209	1	0.124561			AOC3	0.0431144	1	-0.445706			AOC3	0.0678892	1	-0.44105
SLC39A9	0.600179	1	-0.00357083			POC1B	0.465209	1	-0.00926064			POC1B	0.0431144	1	-0.0272749			POC1B	0.0678892	1	-0.0254761
MUSK	0.600179	1	2.19342e-05			FGD2	0.465209	1	0.0258556			FGD2	0.0431144	1	0.0273718			FGD2	0.0678892	1	0.0785361
IFT88	0.600179	1	-0.00656828			SREK1	0.465209	1	0.0371513			SREK1	0.0431144	1	0.100902			SREK1	0.0678892	1	0.151115
ALG1	0.600179	1	-0.00664772			SFXN2	0.465209	1	0.00446229			SFXN2	0.0431144	1	0.028351			SFXN2	0.0678892	1	0.0272571
ZCCHC8	0.600179	1	0.0157445			CLDN12	0.465209	1	0.0340759			CLDN12	0.0431144	1	0.0474297			CLDN12	0.0678892	1	0.0612477
SLC4A7	0.600179	1	-0.00437149			CYB561A3	0.465209	1	-0.0131556			CYB561A3	0.0431144	1	-0.040387			CYB561A3	0.0678892	1	-0.0448547
EFCAB1	0.600179	1	-0.00422447			RBM47	0.465209	1	0.131695			RBM47	0.0431144	1	0.0526617			RBM47	0.0678892	1	0.140793
FAM136A	0.600179	1	-0.00832574			SVEP1	0.465209	1	-0.273662			SVEP1	0.0431144	1	-0.433523			SVEP1	0.0678892	1	-0.521875
MRI1	0.600179	1	0.00230385			CNP	0.465209	1	-0.0381796			CNP	0.0431144	1	-0.0219809			CNP	0.0678892	1	-0.0259076
PI4K2B	0.600179	1	0.0252778			CCDC14	0.465209	1	0.0360708			CCDC14	0.0431144	1	0.0924673			CCDC14	0.0678892	1	0.0749505
ZFYVE16	0.600179	1	-0.00565412			EFNA5	0.465209	1	0.0224427			EFNA5	0.0431144	1	0.0553202			EFNA5	0.0678892	1	0.034408
FAM65A	0.600179	1	0.0175807			DRD1	0.465209	1	-0.00471938			DRD1	0.0431144	1	-0.017528			DRD1	0.0678892	1	-0.00505239
RAI14	0.600179	1	-0.0254119			PRKG1	0.465209	1	-0.0308217			PRKG1	0.0431144	1	-0.172762			PRKG1	0.0678892	1	-0.117486
PHF23	0.600179	1	-0.00999056			ANXA6	0.465209	1	-0.300284			ANXA6	0.0431144	1	-0.273353			ANXA6	0.0678892	1	-0.21213
CDH10	0.600179	1	0.00104545			CYSRT1	0.465209	1	0.000544897			CYSRT1	0.0431144	1	0.0063071			CYSRT1	0.0678892	1	0.00349619
MYO16	0.600179	1	-0.00373			AKAP17A	0.465209	1	0.0336508			AKAP17A	0.0431144	1	0.0658038			AKAP17A	0.0678892	1	0.090316
MED17	0.600179	1	-0.00562692			THUMPD3-AS1	0.465209	1	0.0086571			THUMPD3-AS1	0.0431144	1	0.0219107			THUMPD3-AS1	0.0678892	1	0.0233148
AP2S1	0.600179	1	0.0535735			IGHG2	0.465209	1	0.129759			IGHG2	0.0431144	1	0.271975			IGHG2	0.0678892	1	0.399381
LCP2	0.600179	1	-0.0210734			HOXB-AS3	0.465209	1	0.00164783			HOXB-AS3	0.0431144	1	-0.00826252			HOXB-AS3	0.0678892	1	-0.00589344
KIAA0556	0.600179	1	-0.0178427			RP1-59D14.5	0.465209	1	0.00376082			RP1-59D14.5	0.0431144	1	0.00380427			RP1-59D14.5	0.0678892	1	0.00336335
C12orf4	0.600179	1	-0.00645334			LINC01415	0.465209	1	-0.000665382			LINC01415	0.0431144	1	-0.00302945			LINC01415	0.0678892	1	-0.00655901
ZNF800	0.600179	1	0.0156009			MDH1	0.273322	1	-0.0925502			MDH1	0.0431144	1	0.0336856			MDH1	0.0678892	1	0.0393023
TNFRSF17	0.600179	1	0.000769308			KPNA6	0.273322	1	0.0287309			KPNA6	0.0431144	1	0.0777654			KPNA6	0.0678892	1	0.117826
RSF1	0.600179	1	-0.0454175			TGFBR3	0.273322	1	-0.170399			TGFBR3	0.0431144	1	-0.360594			TGFBR3	0.0678892	1	-0.268304
EPN3	0.600179	1	-8.83843e-05			CRYM	0.273322	1	0.049231			CRYM	0.0431144	1	0.0256421			CRYM	0.0678892	1	0.010371
CLPTM1L	0.600179	1	-0.0285072			TCIRG1	0.273322	1	0.0758836			TCIRG1	0.0431144	1	0.198719			TCIRG1	0.0678892	1	0.145543
COL23A1	0.600179	1	0.00650581			SLC9A5	0.273322	1	0.009099			SLC9A5	0.0431144	1	0.0104743			SLC9A5	0.0678892	1	0.013248
TTC17	0.600179	1	-0.0331678			JPH2	0.273322	1	-0.0712454			JPH2	0.0431144	1	-0.126003			JPH2	0.0678892	1	-0.119737
FSTL4	0.600179	1	0.000237926			ARL14EP	0.273322	1	-0.00968391			ARL14EP	0.0431144	1	-0.0308689			ARL14EP	0.0678892	1	-0.0298965
NRIP2	0.600179	1	0.00201208			RALGDS	0.273322	1	0.226021			RALGDS	0.0431144	1	0.184693			RALGDS	0.0678892	1	0.156082
CYFIP2	0.600179	1	0.00936598			SLC25A10	0.273322	1	-0.016701			SLC25A10	0.0431144	1	0.00318962			SLC25A10	0.0678892	1	0.00625793
CCDC85A	0.600179	1	-0.084996			SOCS1	0.273322	1	0.0623088			SOCS1	0.0431144	1	0.0615041			SOCS1	0.0678892	1	0.059075
GYG2	0.600179	1	0.00044509			MT-ND1	0.273322	1	0.436717			MT-ND1	0.0431144	1	0.900321			MT-ND1	0.0678892	1	0.67416
USP13	0.600179	1	0.00825315			AC003991.3	0.273322	1	0.000934663			AC003991.3	0.0431144	1	0.00076706			AC003991.3	0.0678892	1	0.00046592
LZTS1	0.600179	1	-0.0316671			RTEL1-TNFRSF6B	0.144127	1	0.00469127			RTEL1-TNFRSF6B	0.0431144	1	0.00502645			RTEL1-TNFRSF6B	0.0678892	1	0.00409575
WAPL	0.600179	1	-0.00979682			BDKRB1	0.144127	1	0.00445554			BDKRB1	0.0431144	1	0.00522044			BDKRB1	0.0678892	1	0.0148437
SPHK2	0.600179	1	-0.00431121			FAM188B	0.144127	1	0.00389803			FAM188B	0.0431144	1	0.00544827			FAM188B	0.0678892	1	0.00541556
RNF4	0.600179	1	-0.0200483			GHR	0.144127	1	-0.055202			GHR	0.0431144	1	-0.0734121			GHR	0.0678892	1	-0.0630841
ATP2C2	0.600179	1	-0.0343676			ZNF639	0.144127	1	-0.0353156			ZNF639	0.0431144	1	-0.0214181			ZNF639	0.0678892	1	-0.0209694
SLC12A2	0.600179	1	0.00782534			CDH15	0.144127	1	0.0100218			CDH15	0.0431144	1	0.0052287			CDH15	0.0678892	1	0.00653542
ABCA7	0.600179	1	0.0706471			SPG20	0.144127	1	-0.133916			SPG20	0.0431144	1	-0.0256843			SPG20	0.0678892	1	-0.0499296
HMG20B	0.600179	1	-0.0348236			TMEM241	0.144127	1	-0.0189208			TMEM241	0.0431144	1	0.0171014			TMEM241	0.0678892	1	0.0174903
AP3D1	0.600179	1	-0.0200929			GRHPR	0.144127	1	-0.0814355			GRHPR	0.0431144	1	-0.0230143			GRHPR	0.0678892	1	-0.0326885
ADAT1	0.600179	1	-0.00177543			GPR153	0.144127	1	-0.137227			GPR153	0.0431144	1	-0.0972761			GPR153	0.0678892	1	-0.123964
TMEM206	0.600179	1	-0.00699181			CCNL1	0.144127	1	0.17322			CCNL1	0.0431144	1	0.224226			CCNL1	0.0678892	1	0.282912
ASB1	0.600179	1	-0.000539112			LENG8	0.144127	1	0.358861			LENG8	0.0431144	1	0.538745			LENG8	0.0678892	1	0.425388
FOXJ2	0.600179	1	0.000527965			MFSD7	0.144127	1	0.00987986			MFSD7	0.0431144	1	0.0361769			MFSD7	0.0678892	1	0.0195119
SMARCD1	0.600179	1	-0.00885306			MST1	0.144127	1	0.051779			MST1	0.0431144	1	0.0696634			MST1	0.0678892	1	0.0537545
ZMYND12	0.600179	1	-0.000593667			TTLL11	0.144127	1	-0.0199203			TTLL11	0.0431144	1	-0.00902183			TTLL11	0.0678892	1	-0.0120708
CD84	0.600179	1	-0.0122317			C5orf30	0.144127	1	0.00977165			C5orf30	0.0431144	1	0.0135773			C5orf30	0.0678892	1	0.0260738
ZNRD1	0.600179	1	-0.00540198			RP11-69E11.4	0.144127	1	0.00821985			RP11-69E11.4	0.0431144	1	0.0170525			RP11-69E11.4	0.0678892	1	0.0125638
NEO1	0.600179	1	-0.0206008			ATXN2	0.144127	1	0.052117			ATXN2	0.0431144	1	0.0731702			ATXN2	0.0678892	1	0.0695389
EVI5	0.600179	1	-0.0340714			ZNF580	0.144127	1	0.0547205			ZNF580	0.0431144	1	0.0443761			ZNF580	0.0678892	1	0.0326187
TBC1D25	0.600179	1	-0.00549686			RP11-588H23.3	0.144127	1	0.00609941			RP11-588H23.3	0.0431144	1	0.00668054			RP11-588H23.3	0.0678892	1	0.0089004
PSME4	0.600179	1	-0.0323782			RP11-67L2.2	0.144127	1	0.0313391			RP11-67L2.2	0.0431144	1	0.0250982			RP11-67L2.2	0.0678892	1	0.036803
PPP2R5B	0.600179	1	-0.0156474			RIMBP3	0.144127	1	0.00235802			RIMBP3	0.0431144	1	0.00100932			RIMBP3	0.0678892	1	0.0030573
PYGM	0.600179	1	0.00428086			CEBPB-AS1	0.144127	1	0.0039206			CEBPB-AS1	0.0431144	1	-0.0041569			CEBPB-AS1	0.0678892	1	-0.00248684
PITX1	0.600179	1	-0.000181548			SARM1	0.0678892	1	-0.027416			SARM1	0.0431144	1	-0.0177033			SARM1	0.0678892	1	-0.0132362
PIGB	0.600179	1	-0.00093001			KEAP1	0.0678892	1	-0.0819102			KEAP1	0.0431144	1	-0.0633524			KEAP1	0.0678892	1	-0.059497
PTPN3	0.600179	1	0.0228806			EFS	0.0678892	1	-0.0632941			EFS	0.0431144	1	-0.0287319			EFS	0.0678892	1	-0.0637566
CSNK2A2	0.600179	1	0.00124922			VEGFA	0.0678892	1	0.152632			VEGFA	0.0431144	1	0.283569			VEGFA	0.0678892	1	0.336167
PTPN21	0.600179	1	-0.0662982			MRPS30	0.0678892	1	-0.0358962			MRPS30	0.0431144	1	-0.0272391			MRPS30	0.0678892	1	-0.0194715
ARHGAP10	0.600179	1	0.0160989			SDC4	0.0678892	1	0.327124			SDC4	0.0431144	1	0.240002			SDC4	0.0678892	1	0.158044
HLTF	0.600179	1	-0.0172402			SAT1	0.0678892	1	0.254604			SAT1	0.0431144	1	0.288564			SAT1	0.0678892	1	0.40221
FAM3A	0.600179	1	-0.0397071			HSD17B3	0.0678892	1	0.00183341			HSD17B3	0.0431144	1	0.00222036			HSD17B3	0.0678892	1	0.0032596
CPSF1	0.600179	1	0.00366654			HIGD1B	0.0678892	1	0.0139377			HIGD1B	0.0431144	1	-0.0129301			HIGD1B	0.0678892	1	-0.0105484
AFF4	0.600179	1	0.0412911			RBP4	0.0678892	1	0.156162			RBP4	0.0431144	1	0.176227			RBP4	0.0678892	1	0.132131
CLCN4	0.600179	1	-0.021166			ITGB2	0.0678892	1	-0.176654			ITGB2	0.0431144	1	-0.142984			ITGB2	0.0678892	1	0.0458074
PICALM	0.600179	1	-0.0162254			MS4A7	0.0678892	1	0.250253			MS4A7	0.0431144	1	0.128136			MS4A7	0.0678892	1	0.156257
GLI2	0.600179	1	-0.0233278			GOLGA2	0.0678892	1	-0.0504563			GOLGA2	0.0431144	1	-0.071561			GOLGA2	0.0678892	1	-0.0634786
ENO1	0.600179	1	-0.0445879			LINC00982	0.0678892	1	0.0517178			LINC00982	0.0431144	1	0.0271457			LINC00982	0.0678892	1	0.0255509
MYDGF	0.600179	1	-0.0191401			PNPLA2	0.0678892	1	0.196392			PNPLA2	0.0431144	1	0.095976			PNPLA2	0.0678892	1	0.0598464
SLC25A40	0.600179	1	0.011331			DGAT1	0.0678892	1	0.0544536			DGAT1	0.0431144	1	0.0300045			DGAT1	0.0678892	1	0.0353023
CACNG4	0.600179	1	-0.0385523			DNAH17	0.0678892	1	0.0232537			DNAH17	0.0431144	1	0.0328449			DNAH17	0.0678892	1	0.0240796
FSCN1	0.600179	1	-0.0915521			DCUN1D3	0.0678892	1	0.111122			DCUN1D3	0.0431144	1	0.0977708			DCUN1D3	0.0678892	1	0.102093
MOCOS	0.600179	1	-0.00569801			NDUFA4	0.0678892	1	-0.116612			NDUFA4	0.0431144	1	-0.0859408			NDUFA4	0.0678892	1	-0.0921767
ATP12A	0.600179	1	-0.000504529			DYNC1H1	0.0678892	1	-0.319336			DYNC1H1	0.0431144	1	-0.380645			DYNC1H1	0.0678892	1	-0.291815
WDR62	0.600179	1	0.00117514			ABCB8	0.0678892	1	-0.038788			ABCB8	0.0431144	1	0.0356326			ABCB8	0.0678892	1	0.0168183
BCAP29	0.600179	1	-0.00855063			FLVCR1-AS1	0.0678892	1	0.00444466			FLVCR1-AS1	0.0431144	1	0.00671534			FLVCR1-AS1	0.0678892	1	0.00665897
MBNL3	0.600179	1	-0.0215827			RP11-517P14.2	0.0678892	1	0.00189385			RP11-517P14.2	0.0431144	1	-0.00333871			RP11-517P14.2	0.0678892	1	-0.00316879
NFKB2	0.600179	1	-0.0251615			ZNF853	0.0678892	1	-0.0465583			ZNF853	0.0431144	1	-0.0535674			ZNF853	0.0678892	1	-0.0248959
JADE1	0.600179	1	0.00834716			RP11-864I4.4	0.0678892	1	-0.00103572			RP11-864I4.4	0.0431144	1	-0.000711907			RP11-864I4.4	0.0678892	1	-0.00206505
FKBP6	0.600179	1	-0.000184051			AC083843.1	0.0678892	1	0.0358129			AC083843.1	0.0431144	1	0.036825			AC083843.1	0.0678892	1	0.0443648
FBLN1	0.600179	1	0.0958986			LA16c-390E6.4	0.0678892	1	0.000785553			LA16c-390E6.4	0.0431144	1	0.00300043			LA16c-390E6.4	0.0678892	1	0.00367759
AMPH	0.600179	1	-0.00332526			RP11-757F18.5	0.0678892	1	0.0167125			RP11-757F18.5	0.0431144	1	0.0142703			RP11-757F18.5	0.0678892	1	0.00817468
UBE2K	0.600179	1	-0.00107949			RP11-35G9.3	0.0678892	1	0.00976823			RP11-35G9.3	0.0431144	1	0.00649808			RP11-35G9.3	0.0678892	1	0.00595
PCM1	0.600179	1	-0.0690057			CTA-228A9.3	0.0678892	1	0.00358622			CTA-228A9.3	0.0431144	1	0.00392074			CTA-228A9.3	0.0678892	1	0.0039537
CBFA2T2	0.600179	1	-0.0117264			HIST1H2BG	0.0678892	1	-0.00224223			HIST1H2BG	0.0431144	1	-0.00584413			HIST1H2BG	0.0678892	1	-0.00855701
ITCH	0.600179	1	-8.59483e-05			CTD-2036P10.6	0.0678892	1	0.00102965			CTD-2036P10.6	0.0431144	1	0.000886962			CTD-2036P10.6	0.0678892	1	0.00154345
TP73	0.600179	1	-0.000721538			CTA-276F8.1	0.0678892	1	0.00406401			CTA-276F8.1	0.0431144	1	0.00326763			CTA-276F8.1	0.0678892	1	0.00372175
RUNX1T1	0.600179	1	-0.0176291			SLC22A2	1	1	0.000439809			SLC22A2	0.0678892	1	-0.00081581			SLC22A2	0.0678892	1	-0.000645318
LXN	0.600179	1	-0.0293891			RP11-160H22.5	0.59298	1	-0.00011561			RP11-160H22.5	0.0678892	1	-0.000874867			RP11-160H22.5	0.0678892	1	-0.000781825
SENP1	0.600179	1	-0.00519319			AP000439.2	0.179712	1	-0.00106406			AP000439.2	0.0678892	1	-0.00188925			AP000439.2	0.0678892	1	-0.000433119
PAFAH1B3	0.600179	1	-0.00557558			IQCJ-SCHIP1-AS1	0.108809	1	0.000884938			IQCJ-SCHIP1-AS1	0.0678892	1	0.000543771			IQCJ-SCHIP1-AS1	0.0678892	1	0.0009144
SCGN	0.600179	1	0.000613823			RP11-770J1.4			nan			RP11-770J1.4	0.0678892	1	-0.00060996			RP11-770J1.4	0.0678892	1	-0.00061649
PGM1	0.600179	1	0.0144522			LRRC23	1	1	0.0495756			LRRC23	0.0796158	1	0.0615678			LRRC23	0.0678892	1	0.116966
SMARCA2	0.600179	1	-0.0105965			LTBP2	1	1	0.042672			LTBP2	0.0796158	1	-0.356904			LTBP2	0.0678892	1	-0.453476
MAGI3	0.600179	1	0.0293672			B3GALT2	1	1	-0.000735954			B3GALT2	0.0796158	1	-0.0440462			B3GALT2	0.0678892	1	-0.0185108
COL4A4	0.600179	1	0.0121841			GUCY1A3	1	1	0.0157661			GUCY1A3	0.0796158	1	-0.160555			GUCY1A3	0.0678892	1	-0.136913
ARG2	0.600179	1	-0.00526697			SGCD	1	1	0.0100779			SGCD	0.0796158	1	-0.20925			SGCD	0.0678892	1	-0.196193
STK17B	0.600179	1	0.0198381			GPAT2	1	1	0.00766397			GPAT2	0.0796158	1	0.0177175			GPAT2	0.0678892	1	0.0323966
ZNF510	0.600179	1	-0.00468449			ATP2A1	1	1	-0.000215451			ATP2A1	0.0796158	1	0.000866273			ATP2A1	0.0678892	1	0.00306287
ZNF506	0.600179	1	0.00211863			ZNF649	1	1	0.00256176			ZNF649	0.0796158	1	-0.0155734			ZNF649	0.0678892	1	-0.00612377
PCDHA6	0.600179	1	0.000870806			USP2-AS1	1	1	0.00026574			USP2-AS1	0.0796158	1	0.00637922			USP2-AS1	0.0678892	1	0.0052345
PHLPP1	0.600179	1	-0.0196487			WWC2-AS2	1	1	-0.000191653			WWC2-AS2	0.0796158	1	-0.0144766			WWC2-AS2	0.0678892	1	-0.00573746
BZW1	0.600179	1	-0.0136632			MPO	0.715001	1	6.17663e-05			MPO	0.0796158	1	-0.00495803			MPO	0.0678892	1	-0.0070144
CCNT2	0.600179	1	0.00303395			SLC4A8	0.715001	1	0.0223543			SLC4A8	0.0796158	1	0.00730443			SLC4A8	0.0678892	1	0.0262927
PALB2	0.600179	1	0.00481741			REC8	0.715001	1	0.102125			REC8	0.0796158	1	0.166104			REC8	0.0678892	1	0.168267
BCKDHB	0.600179	1	-0.00458391			NDFIP2	0.715001	1	0.0193482			NDFIP2	0.0796158	1	0.052134			NDFIP2	0.0678892	1	0.0835451
PLOD1	0.600179	1	-0.0326305			CDKN1B	0.715001	1	-0.0564866			CDKN1B	0.0796158	1	-0.101178			CDKN1B	0.0678892	1	-0.0367094
ZNF671	0.600179	1	0.00354919			B9D2	0.715001	1	0.0136933			B9D2	0.0796158	1	0.0161509			B9D2	0.0678892	1	0.0141512
ZNF586	0.600179	1	-0.0046728			CXCL6	0.715001	1	0.0404524			CXCL6	0.0796158	1	0.0760213			CXCL6	0.0678892	1	0.082867
BCORL1	0.600179	1	0.0191228			TMC2	0.715001	1	0.00110791			TMC2	0.0796158	1	-0.015061			TMC2	0.0678892	1	-0.0119674
ATG16L1	0.600179	1	0.00939274			KCTD5	0.715001	1	0.00752606			KCTD5	0.0796158	1	0.0155707			KCTD5	0.0678892	1	0.0291171
USP40	0.600179	1	0.00148232			TTC21A	0.715001	1	0.0354461			TTC21A	0.0796158	1	0.0221295			TTC21A	0.0678892	1	0.072487
B4GALT1	0.600179	1	0.0332194			NMUR1	0.715001	1	0.00978802			NMUR1	0.0796158	1	-0.0169189			NMUR1	0.0678892	1	-0.0195934
HBQ1	0.600179	1	-0.000688243			FAM26E	0.715001	1	-0.029852			FAM26E	0.0796158	1	-0.0688519			FAM26E	0.0678892	1	-0.0812561
NOX4	0.600179	1	0.00516159			C6orf132	0.715001	1	-0.00105453			C6orf132	0.0796158	1	0.0543504			C6orf132	0.0678892	1	0.103606
ADAMTS2	0.600179	1	-0.115482			PSENEN	0.715001	1	-0.00238157			PSENEN	0.0796158	1	0.0116366			PSENEN	0.0678892	1	0.00932802
ATXN7L3	0.600179	1	-0.0167684			IGKC	0.715001	1	0.0838148			IGKC	0.0796158	1	0.532681			IGKC	0.0678892	1	0.983186
PGS1	0.600179	1	-0.0290078			IGLV6-57	0.715001	1	-0.0223722			IGLV6-57	0.0796158	1	0.0372258			IGLV6-57	0.0678892	1	0.06656
CETP	0.600179	1	-0.0108726			IGHA2	0.715001	1	0.0609465			IGHA2	0.0796158	1	0.459453			IGHA2	0.0678892	1	0.600475
L2HGDH	0.600179	1	-9.3349e-05			LINC00475	0.715001	1	0.00728784			LINC00475	0.0796158	1	0.004419			LINC00475	0.0678892	1	0.00339581
GMCL1	0.600179	1	-0.00476575			LINC00342	0.715001	1	0.00855144			LINC00342	0.0796158	1	0.0329366			LINC00342	0.0678892	1	0.024013
PHACTR3	0.600179	1	-0.00127281			IGKV1-39	0.715001	1	-0.00642405			IGKV1-39	0.0796158	1	0.00929684			IGKV1-39	0.0678892	1	0.0115652
MAVS	0.600179	1	-0.0266483			SPATA6L	0.465209	1	0.0154695			SPATA6L	0.0796158	1	0.0205131			SPATA6L	0.0678892	1	0.027615
TESC	0.600179	1	0.0170959			INO80D	0.465209	1	0.0110284			INO80D	0.0796158	1	0.0391581			INO80D	0.0678892	1	0.0738978
ESF1	0.600179	1	-0.0144268			DDX59	0.465209	1	-0.0227764			DDX59	0.0796158	1	-0.0161102			DDX59	0.0678892	1	-0.0192234
OAS1	0.600179	1	0.00753263			HSPA2	0.465209	1	0.016064			HSPA2	0.0796158	1	-0.0592172			HSPA2	0.0678892	1	-0.0600603
RPLP0	0.600179	1	-0.0252269			POR	0.465209	1	0.0348224			POR	0.0796158	1	0.123757			POR	0.0678892	1	0.142154
BIRC5	0.600179	1	0.00203842			PCDH15	0.465209	1	-0.00993234			PCDH15	0.0796158	1	-0.0377493			PCDH15	0.0678892	1	-0.0154547
LAG3	0.600179	1	-0.000235905			ADGRL3	0.465209	1	0.00810758			ADGRL3	0.0796158	1	-0.0517354			ADGRL3	0.0678892	1	-0.0429339
DDX24	0.600179	1	0.019277			CCSAP	0.465209	1	0.00743853			CCSAP	0.0796158	1	0.00608491			CCSAP	0.0678892	1	0.0363833
ANKRD24	0.600179	1	0.00431462			ADPGK	0.465209	1	-0.00117956			ADPGK	0.0796158	1	0.0401891			ADPGK	0.0678892	1	0.0633019
TFAP4	0.600179	1	-0.00310977			PQLC2L	0.465209	1	-0.00166737			PQLC2L	0.0796158	1	-0.0155704			PQLC2L	0.0678892	1	-0.0267927
THPO	0.600179	1	-0.000858451			SHISA3	0.465209	1	-0.0061264			SHISA3	0.0796158	1	-0.0912817			SHISA3	0.0678892	1	-0.0518602
PITPNM2	0.600179	1	-0.0226178			ADH5	0.465209	1	-0.0128334			ADH5	0.0796158	1	-0.0693394			ADH5	0.0678892	1	-0.128649
ABCC6	0.600179	1	0.0235678			RP5-997D16.2	0.465209	1	0.00186693			RP5-997D16.2	0.0796158	1	0.00686909			RP5-997D16.2	0.0678892	1	0.00548622
TF	0.600179	1	0.000571123			RP11-158K1.3	0.465209	1	0.00461115			RP11-158K1.3	0.0796158	1	0.00405104			RP11-158K1.3	0.0678892	1	0.00634346
NLRP1	0.600179	1	0.0425685			RP1-239B22.5	0.465209	1	0.00882631			RP1-239B22.5	0.0796158	1	0.00771177			RP1-239B22.5	0.0678892	1	0.0150796
ZC3HC1	0.600179	1	0.00166359			RNU12	0.465209	1	-0.000816412			RNU12	0.0796158	1	-0.000921649			RNU12	0.0678892	1	-0.00268395
HAUS4	0.600179	1	-0.00424446			OFD1	0.273322	1	0.0772615			OFD1	0.0796158	1	0.0593362			OFD1	0.0678892	1	0.0610165
G2E3	0.600179	1	-9.20107e-06			TYRP1	0.273322	1	0.0183558			TYRP1	0.0796158	1	-0.0231444			TYRP1	0.0678892	1	-0.0501012
WDR76	0.600179	1	-0.00699144			MNX1	0.273322	1	0.00219144			MNX1	0.0796158	1	0.00149283			MNX1	0.0678892	1	0.00157538
XYLB	0.600179	1	-0.00503853			FBLIM1	0.273322	1	-0.189767			FBLIM1	0.0796158	1	-0.0938383			FBLIM1	0.0678892	1	-0.205844
FMO2	0.600179	1	0.0357465			PCDH7	0.273322	1	-0.0121891			PCDH7	0.0796158	1	-0.0852881			PCDH7	0.0678892	1	-0.10261
IKZF5	0.600179	1	-0.00907836			TRIM59	0.273322	1	0.00554304			TRIM59	0.0796158	1	0.00985613			TRIM59	0.0678892	1	0.0118187
ZNF184	0.600179	1	-0.00382982			RHBDD2	0.144127	1	0.172485			RHBDD2	0.0796158	1	0.116396			RHBDD2	0.0678892	1	0.122569
ERMP1	0.600179	1	-0.00819966			CA9	0.144127	1	0.00260486			CA9	0.0796158	1	0.00623357			CA9	0.0678892	1	0.00589837
CATSPERG	0.600179	1	-0.000517786			ZNF45	0.144127	1	-0.0349063			ZNF45	0.0796158	1	-0.0330877			ZNF45	0.0678892	1	-0.028211
SETD1A	0.600179	1	-0.0175667			SERINC3	0.144127	1	0.0255526			SERINC3	0.0796158	1	-0.169871			SERINC3	0.0678892	1	-0.0679821
POLRMT	0.600179	1	-0.00341996			APIP	0.144127	1	0.0511511			APIP	0.0796158	1	0.028994			APIP	0.0678892	1	0.0246581
MKNK2	0.600179	1	-0.121496			SH3RF2	0.144127	1	0.03426			SH3RF2	0.0796158	1	0.0395049			SH3RF2	0.0678892	1	0.0346866
CECR2	0.600179	1	0.00689896			STIM1	0.144127	1	0.0548152			STIM1	0.0796158	1	-0.0242195			STIM1	0.0678892	1	-0.082097
TOP3B	0.600179	1	2.24859e-05			ITPRIPL2	0.144127	1	-0.123037			ITPRIPL2	0.0796158	1	-0.108359			ITPRIPL2	0.0678892	1	-0.0852444
GGA1	0.600179	1	0.0436994			RP11-631N16.2	0.144127	1	0.00627955			RP11-631N16.2	0.0796158	1	0.00998528			RP11-631N16.2	0.0678892	1	0.00594596
PICK1	0.600179	1	0.0584935			PSMA4	0.0678892	1	-0.138472			PSMA4	0.0796158	1	-0.0863545			PSMA4	0.0678892	1	-0.0257476
RAB36	0.600179	1	-0.00908094			PPIF	0.0678892	1	-0.0910816			PPIF	0.0796158	1	0.0456349			PPIF	0.0678892	1	0.069849
RHBDD3	0.600179	1	-0.00375823			OGG1	0.0678892	1	-0.0430162			OGG1	0.0796158	1	-0.0263097			OGG1	0.0678892	1	-0.0257323
PACSIN2	0.600179	1	0.00996179			KYNU	0.0678892	1	0.0168272			KYNU	0.0796158	1	0.0221515			KYNU	0.0678892	1	0.0295268
NEFH	0.600179	1	0.00411219			CCND2	0.0678892	1	0.124176			CCND2	0.0796158	1	0.224343			CCND2	0.0678892	1	0.0374462
RASD2	0.600179	1	-0.0105637			ALOX5AP	0.0678892	1	0.173537			ALOX5AP	0.0796158	1	0.158472			ALOX5AP	0.0678892	1	0.205291
CBX7	0.600179	1	0.0190407			LRRCC1	0.0678892	1	-0.0245187			LRRCC1	0.0796158	1	-0.0311077			LRRCC1	0.0678892	1	-0.0273847
CACNA1I	0.600179	1	0.00104311			CIZ1	0.0678892	1	-0.0596665			CIZ1	0.0796158	1	-0.0768846			CIZ1	0.0678892	1	-0.0298014
NCF4	0.600179	1	-0.0261701			PLXDC1	0.0678892	1	0.0761433			PLXDC1	0.0796158	1	0.0425934			PLXDC1	0.0678892	1	0.0432288
KCTD17	0.600179	1	0.0131643			C1QTNF7	0.0678892	1	0.08136			C1QTNF7	0.0796158	1	-0.116905			C1QTNF7	0.0678892	1	-0.0915269
HDAC10	0.600179	1	0.00252845			CD7	0.0678892	1	-0.0280849			CD7	0.0796158	1	-0.0288368			CD7	0.0678892	1	0.032753
GNPNAT1	0.600179	1	-0.00603181			ASCL5	0.0678892	1	0.00801592			ASCL5	0.0796158	1	0.0027987			ASCL5	0.0678892	1	0.00486828
LRRC74A	0.600179	1	7.74e-05			MIR210HG	0.0678892	1	0.0211125			MIR210HG	0.0796158	1	0.0240252			MIR210HG	0.0678892	1	0.0256575
DHRS7	0.600179	1	0.0135237			KB-68A7.1	0.0678892	1	0.00388516			KB-68A7.1	0.0796158	1	0.00427136			KB-68A7.1	0.0678892	1	0.00397121
SUSD6	0.600179	1	0.00296975			SCMH1	1	1	0.00575766			SCMH1	0.138011	1	-0.0238821			SCMH1	0.0678892	1	-0.0479336
ZFYVE21	0.600179	1	0.0206865			SGK3	1	1	0.00823166			SGK3	0.138011	1	0.0156649			SGK3	0.0678892	1	0.032196
PLTP	0.600179	1	-0.0647878			DDX11	0.715001	1	0.00185182			DDX11	0.138011	1	0.0244342			DDX11	0.0678892	1	0.0214192
MYBL2	0.600179	1	-0.000482379			WDR59	0.715001	1	0.00509559			WDR59	0.138011	1	0.0363039			WDR59	0.0678892	1	0.0452225
NDRG3	0.600179	1	0.00675071			ASF1B	0.715001	1	-4.44273e-05			ASF1B	0.138011	1	0.0212673			ASF1B	0.0678892	1	0.0260519
PFDN4	0.600179	1	-0.00448281			PCDHB5	0.715001	1	0.00147434			PCDHB5	0.138011	1	-0.016416			PCDHB5	0.0678892	1	-0.0108178
DOK5	0.600179	1	0.0062064			SERPINI2	0.715001	1	0.00509912			SERPINI2	0.138011	1	0.00832554			SERPINI2	0.0678892	1	0.00843263
CSTF1	0.600179	1	0.00192528			AUP1	0.715001	1	0.0531708			AUP1	0.138011	1	0.109653			AUP1	0.0678892	1	0.088348
NELFCD	0.600179	1	0.00589572			SERP1	0.715001	1	0.034354			SERP1	0.138011	1	0.0767614			SERP1	0.0678892	1	0.116552
TUBB1	0.600179	1	-0.00105169			WDR83	0.715001	1	0.00508567			WDR83	0.138011	1	0.00498972			WDR83	0.0678892	1	0.00593098
TCFL5	0.600179	1	0.00810111			PDE6B	0.715001	1	0.0135726			PDE6B	0.138011	1	0.0178766			PDE6B	0.0678892	1	0.0161127
RNF24	0.600179	1	-0.014341			CATIP	0.715001	1	0.0211706			CATIP	0.138011	1	0.0168329			CATIP	0.0678892	1	0.0302292
CSNK2A1	0.600179	1	-0.0110825			RP11-382A20.3	0.715001	1	0.00556185			RP11-382A20.3	0.138011	1	-0.0671365			RP11-382A20.3	0.0678892	1	-0.0686141
SNPH	0.600179	1	-0.0180763			CNTD1	0.715001	1	0.00152856			CNTD1	0.138011	1	0.0031531			CNTD1	0.0678892	1	0.00506137
MROH8	0.600179	1	-0.00141013			PNRC2	0.715001	1	0.0386337			PNRC2	0.138011	1	-0.0522699			PNRC2	0.0678892	1	-0.0829755
FAM83D	0.600179	1	-0.0182792			RBMS3-AS3	0.715001	1	-0.000288314			RBMS3-AS3	0.138011	1	-0.00596478			RBMS3-AS3	0.0678892	1	-0.00566993
METTL4	0.600179	1	0.000862047			NUDT18	0.715001	1	-0.00731226			NUDT18	0.138011	1	-0.0104361			NUDT18	0.0678892	1	-0.0138368
ANKRD12	0.600179	1	0.0286274			PCDHGA2	0.465209	1	-0.0299278			PCDHGA2	0.138011	1	-0.0365856			PCDHGA2	0.0678892	1	-0.042508
ATP11C	0.600179	1	-0.0240021			SORBS2	0.465209	1	0.126456			SORBS2	0.138011	1	0.0443834			SORBS2	0.0678892	1	0.0652346
MTMR8	0.600179	1	-0.000363688			FOXO4	0.465209	1	0.0483453			FOXO4	0.138011	1	-0.0698699			FOXO4	0.0678892	1	-0.0317789
SLC35A2	0.600179	1	-0.0151478			IGKV1-17	0.465209	1	0.0145949			IGKV1-17	0.138011	1	0.0802193			IGKV1-17	0.0678892	1	0.0516187
EMD	0.600179	1	-0.0093918			CTD-2152M20.2	0.465209	1	0.000438222			CTD-2152M20.2	0.138011	1	0.00132869			CTD-2152M20.2	0.0678892	1	0.00116566
RP2	0.600179	1	-0.013983			NEO1	0.273322	1	0.0394922			NEO1	0.138011	1	-0.123849			NEO1	0.0678892	1	-0.0406823
PIN4	0.600179	1	-0.0203876			RNF7	0.273322	1	-0.0207857			RNF7	0.138011	1	-0.0231051			RNF7	0.0678892	1	-0.0235781
PORCN	0.600179	1	0.00434199			SSR3	0.273322	1	-0.187722			SSR3	0.138011	1	0.0297842			SSR3	0.0678892	1	0.0336902
DRP2	0.600179	1	-0.000633737			CNNM4	0.273322	1	0.0934643			CNNM4	0.138011	1	0.0429633			CNNM4	0.0678892	1	0.0551459
CAB39L	0.600179	1	0.0171125			FAM114A1	0.273322	1	-0.109882			FAM114A1	0.138011	1	-0.0719102			FAM114A1	0.0678892	1	-0.0987352
MEDAG	0.600179	1	0.0583307			TTC23	0.144127	1	-0.020491			TTC23	0.138011	1	-0.00942794			TTC23	0.0678892	1	-0.0313397
NFAT5	0.600179	1	0.00161221			EML3	0.144127	1	-0.0521346			EML3	0.138011	1	0.065758			EML3	0.0678892	1	0.0433004
ACD	0.600179	1	-0.00450015			TMIGD2	0.144127	1	-0.00430665			TMIGD2	0.138011	1	-0.0029121			TMIGD2	0.0678892	1	0.00283741
SMPD3	0.600179	1	0.0409141			AC012368.1	0.144127	1	0.000680031			AC012368.1	0.138011	1	0.000178188			AC012368.1	0.0678892	1	0.000988468
NPRL3	0.600179	1	-0.00624353			CTB-60B18.18	0.144127	1	0.00104304			CTB-60B18.18	0.138011	1	0.00131903			CTB-60B18.18	0.0678892	1	0.00104344
MLYCD	0.600179	1	0.00480339			LINC01625	0.108809	1	0.000970441			LINC01625	0.138011	1	-0.000209036			LINC01625	0.0678892	1	-0.00167044
NAGPA	0.600179	1	0.0105049			NISCH	0.0678892	1	0.1173			NISCH	0.138011	1	0.113643			NISCH	0.0678892	1	0.118175
SEC14L5	0.600179	1	-0.000792873			PTPN21	0.0678892	1	0.0691513			PTPN21	0.138011	1	-0.0945621			PTPN21	0.0678892	1	-0.067965
SLC7A5	0.600179	1	-0.039802			JUND	0.0678892	1	0.365603			JUND	0.138011	1	0.0340615			JUND	0.0678892	1	0.375612
C16orf62	0.600179	1	0.00498741			RP5-1171I10.5	0.0678892	1	0.00626085			RP5-1171I10.5	0.138011	1	0.00880014			RP5-1171I10.5	0.0678892	1	0.00801065
AQP9	0.600179	1	-0.0748633			RP11-340F14.6	0.0678892	1	0.00178514			RP11-340F14.6	0.138011	1	0.000730143			RP11-340F14.6	0.0678892	1	0.00206813
TTC23	0.600179	1	0.000289468			ZMYND10	1	1	0.0884111			ZMYND10	0.224916	1	0.0346657			ZMYND10	0.0678892	1	0.154957
CD276	0.600179	1	0.0512471			ARX	1	1	0.00447832			ARX	0.224916	1	0.0013794			ARX	0.0678892	1	0.00980818
EHD4	0.600179	1	0.00198636			TEKT2	1	1	0.0595658			TEKT2	0.224916	1	0.0171005			TEKT2	0.0678892	1	0.11234
OCA2	0.600179	1	0.00186917			ZNF174	1	1	0.00175162			ZNF174	0.224916	1	-0.0122634			ZNF174	0.0678892	1	-0.0093509
DTWD1	0.600179	1	-0.00391222			CAPS	1	1	0.115186			CAPS	0.224916	1	0.0652919			CAPS	0.0678892	1	0.249158
PDGFRL	0.600179	1	0.00587355			CDKL2	1	1	-0.0049495			CDKL2	0.224916	1	0.017604			CDKL2	0.0678892	1	0.018533
CA2	0.600179	1	0.0246127			ZNF837	1	1	0.00110354			ZNF837	0.224916	1	-0.00339963			ZNF837	0.0678892	1	-0.00613034
ERI1	0.600179	1	-0.0126011			RP11-46F15.2	1	1	0.000297018			RP11-46F15.2	0.224916	1	0.000662585			RP11-46F15.2	0.0678892	1	0.00270396
TNFRSF10A	0.600179	1	0.00537392			RP11-596D21.1	1	1	-2.00201e-05			RP11-596D21.1	0.224916	1	0.000357543			RP11-596D21.1	0.0678892	1	0.00192307
MAP4K1	0.600179	1	-0.00115573			KDM5A	0.715001	1	-0.00811984			KDM5A	0.224916	1	-0.0556673			KDM5A	0.0678892	1	0.0641703
SARS2	0.600179	1	0.000169271			MED15	0.715001	1	-0.0103988			MED15	0.224916	1	0.0772669			MED15	0.0678892	1	0.050401
ARHGEF18	0.600179	1	-0.00182973			LIG1	0.715001	1	-0.00403899			LIG1	0.224916	1	0.0336993			LIG1	0.0678892	1	0.0322891
KLC3	0.600179	1	0.00115429			PASK	0.715001	1	0.0108953			PASK	0.224916	1	0.00205445			PASK	0.0678892	1	0.0614907
OAZ1	0.600179	1	-0.0612492			MRPS14	0.715001	1	-0.00803672			MRPS14	0.224916	1	-0.0166498			MRPS14	0.0678892	1	-0.0256116
IL27RA	0.600179	1	-0.0105061			PROK1	0.715001	1	2.08847e-05			PROK1	0.224916	1	0.000472009			PROK1	0.0678892	1	0.000480629
C19orf44	0.600179	1	-0.000325477			DNAAF1	0.715001	1	0.0524035			DNAAF1	0.224916	1	0.056993			DNAAF1	0.0678892	1	0.13657
RASAL3	0.600179	1	-0.0170301			RSPH10B	0.715001	1	0.00157298			RSPH10B	0.224916	1	0.0017848			RSPH10B	0.0678892	1	0.00122579
CCNE1	0.600179	1	0.000830929			MUM1	0.715001	1	0.0201136			MUM1	0.224916	1	0.0115505			MUM1	0.0678892	1	0.0349344
DYRK1B	0.600179	1	0.00951036			CFAP100	0.715001	1	0.0197836			CFAP100	0.224916	1	0.0234493			CFAP100	0.0678892	1	0.058284
GPI	0.600179	1	0.0642311			PHYHIPL	0.715001	1	-0.000188462			PHYHIPL	0.224916	1	-0.000818918			PHYHIPL	0.0678892	1	-0.00182541
MYH14	0.600179	1	-0.17187			WDR73	0.715001	1	-0.0172424			WDR73	0.224916	1	0.06568			WDR73	0.0678892	1	0.0810578
CD79A	0.600179	1	0.0134589			ZNF620	0.715001	1	-0.00201766			ZNF620	0.224916	1	-0.00833743			ZNF620	0.0678892	1	-0.00374957
RABAC1	0.600179	1	-0.0406008			ZNF808	0.715001	1	-0.00559264			ZNF808	0.224916	1	0.0119513			ZNF808	0.0678892	1	0.0301653
PLPPR2	0.600179	1	-0.0362141			GSTA2	0.715001	1	0.00135436			GSTA2	0.224916	1	0.000275939			GSTA2	0.0678892	1	0.00299444
PLEKHA4	0.600179	1	-0.0408269			RP11-881M11.2	0.715001	1	0.000385834			RP11-881M11.2	0.224916	1	0.00212294			RP11-881M11.2	0.0678892	1	0.00297458
ELL	0.600179	1	-0.0301246			CTD-2270P14.5	0.715001	1	0.000346277			CTD-2270P14.5	0.224916	1	0.00179804			CTD-2270P14.5	0.0678892	1	0.00405236
CFAP69	0.600179	1	-0.00131429			GZMK	0.465209	1	-0.0138908			GZMK	0.224916	1	-0.0118985			GZMK	0.0678892	1	0.0164257
PMPCB	0.600179	1	-0.00718991			MFSD1	0.465209	1	-0.0187291			MFSD1	0.224916	1	0.00605903			MFSD1	0.0678892	1	0.0774348
SP4	0.600179	1	0.00697451			HAUS8	0.465209	1	-0.003611			HAUS8	0.224916	1	0.00563462			HAUS8	0.0678892	1	0.00678571
DNAH11	0.600179	1	-0.00365783			EMC7	0.465209	1	-0.022223			EMC7	0.224916	1	-0.0153805			EMC7	0.0678892	1	-0.0420978
DLX5	0.600179	1	0.000881955			IL33	0.465209	1	-0.059232			IL33	0.224916	1	-0.201219			IL33	0.0678892	1	-0.130789
HOXA2	0.600179	1	-0.00106642			CCR1	0.465209	1	0.00702964			CCR1	0.224916	1	0.0859792			CCR1	0.0678892	1	0.0865585
HOXA3	0.600179	1	0.00688083			PRKCD	0.465209	1	0.0843511			PRKCD	0.224916	1	0.0240147			PRKCD	0.0678892	1	0.0905138
HOXA6	0.600179	1	-0.0016981			DACT1	0.465209	1	-0.0220573			DACT1	0.224916	1	-0.0551726			DACT1	0.0678892	1	-0.0599027
CPVL	0.600179	1	0.026333			BHLHE22	0.465209	1	-0.0284442			BHLHE22	0.224916	1	-0.0271757			BHLHE22	0.0678892	1	-0.0417645
GRB10	0.600179	1	0.0114105			TMEM201	0.465209	1	-0.00882071			TMEM201	0.224916	1	0.00914201			TMEM201	0.0678892	1	0.0237115
ABHD11	0.600179	1	-0.00630763			SLC35E2B	0.465209	1	0.0446787			SLC35E2B	0.224916	1	0.0185717			SLC35E2B	0.0678892	1	0.0140153
CCL24	0.600179	1	0.00785153			RP5-1119A7.14	0.465209	1	4.95592e-05			RP5-1119A7.14	0.224916	1	0.000512454			RP5-1119A7.14	0.0678892	1	0.000601246
SNX8	0.600179	1	-0.00603906			RP11-317P15.4	0.465209	1	-0.000658793			RP11-317P15.4	0.224916	1	0.00160829			RP11-317P15.4	0.0678892	1	0.00140681
NUDT1	0.600179	1	-0.000682169			AC010504.2	0.465209	1	-0.000700796			AC010504.2	0.224916	1	-0.000698813			AC010504.2	0.0678892	1	-0.00162814
PCOLCE	0.600179	1	0.044222			TBX21	0.273322	1	-0.0206817			TBX21	0.224916	1	-0.0149574			TBX21	0.0678892	1	0.0127795
PPP1R17	0.600179	1	-0.000454683			SPAG5	0.273322	1	0.00160395			SPAG5	0.224916	1	0.0127025			SPAG5	0.0678892	1	0.0145218
TMEM106B	0.600179	1	-0.0100824			PIK3R5	0.273322	1	0.0483688			PIK3R5	0.224916	1	0.025461			PIK3R5	0.0678892	1	0.0826447
SFRP4	0.600179	1	0.034729			RSPO2	0.273322	1	0.0149038			RSPO2	0.224916	1	-0.0404385			RSPO2	0.0678892	1	-0.0302315
AHR	0.600179	1	0.0258497			XXYLT1	0.273322	1	-0.0452082			XXYLT1	0.224916	1	-0.0102856			XXYLT1	0.0678892	1	-0.0256432
RHEB	0.600179	1	-0.0189427			LINC00987	0.273322	1	-0.00386183			LINC00987	0.224916	1	-0.029447			LINC00987	0.0678892	1	-0.033323
TMEM245	0.600179	1	0.0376774			CAB39L	0.144127	1	0.0682368			CAB39L	0.224916	1	-0.0576431			CAB39L	0.0678892	1	-0.123002
TGFBR1	0.600179	1	-0.0172965			PRKAG2	0.144127	1	-0.0164189			PRKAG2	0.224916	1	-0.006298			PRKAG2	0.0678892	1	-0.0149069
SUSD1	0.600179	1	0.00475347			FGF7	0.144127	1	-0.355469			FGF7	0.224916	1	-0.181925			FGF7	0.0678892	1	-0.239326
DOCK8	0.600179	1	0.0229163			CXCL1	0.144127	1	0.14019			CXCL1	0.224916	1	0.101334			CXCL1	0.0678892	1	0.219886
DDX58	0.600179	1	-0.0207695			BRI3BP	0.144127	1	-0.05525			BRI3BP	0.224916	1	0.00548692			BRI3BP	0.0678892	1	0.0264554
EDF1	0.600179	1	-0.0809282			PDZD7	0.144127	1	0.00513795			PDZD7	0.224916	1	0.00329496			PDZD7	0.0678892	1	0.00405661
PIP5K1B	0.600179	1	0.0200458			SIRPB2	0.144127	1	0.0149634			SIRPB2	0.224916	1	0.00570233			SIRPB2	0.0678892	1	0.0294066
NPDC1	0.600179	1	0.0100027			IGHV3-48	0.144127	1	-0.101751			IGHV3-48	0.224916	1	0.0525611			IGHV3-48	0.0678892	1	0.0700616
SH3GL2	0.600179	1	0.00377059			RP5-884M6.1	0.144127	1	0.00112212			RP5-884M6.1	0.224916	1	0.000459619			RP5-884M6.1	0.0678892	1	0.00143903
SHB	0.600179	1	0.00533508			CDKN2AIPNL	0.144127	1	-0.0267215			CDKN2AIPNL	0.224916	1	-0.0190872			CDKN2AIPNL	0.0678892	1	-0.0180389
RASSF4	0.600179	1	0.0316697			RP4-563E14.1	0.144127	1	0.0022075			RP4-563E14.1	0.224916	1	0.0017193			RP4-563E14.1	0.0678892	1	0.00155135
LIPA	0.600179	1	0.0735011			ITGB1BP1	0.0678892	1	-0.067007			ITGB1BP1	0.224916	1	-0.0542707			ITGB1BP1	0.0678892	1	-0.0723158
ARHGAP21	0.600179	1	-0.0245127			GATAD2B	0.0678892	1	0.0296645			GATAD2B	0.224916	1	0.022053			GATAD2B	0.0678892	1	0.0412085
CPEB3	0.600179	1	-0.0035522			C1QTNF2	0.0678892	1	0.0451216			C1QTNF2	0.224916	1	-0.0224388			C1QTNF2	0.0678892	1	-0.0480389
FBXL15	0.600179	1	0.0180069			CDKAL1	0.0678892	1	-0.0124375			CDKAL1	0.224916	1	-0.00662272			CDKAL1	0.0678892	1	0.0157735
ACBD5	0.600179	1	-0.00416424			ENAH	0.0678892	1	-0.268547			ENAH	0.224916	1	-0.126472			ENAH	0.0678892	1	-0.188889
LARP4B	0.600179	1	0.00426448			CD3G	0.0678892	1	-0.0301573			CD3G	0.224916	1	-0.00920723			CD3G	0.0678892	1	0.0209224
SH3PXD2A	0.600179	1	-0.100767			CD3D	0.0678892	1	-0.0349657			CD3D	0.224916	1	-0.00135245			CD3D	0.0678892	1	0.0199674
MAP3K8	0.600179	1	-0.00795899			FUT7	0.0678892	1	-0.00355454			FUT7	0.224916	1	-0.00403896			FUT7	0.0678892	1	0.00459079
CCDC6	0.600179	1	0.0203304			TRAV12-2	0.0678892	1	-0.00231054			TRAV12-2	0.224916	1	-0.000872929			TRAV12-2	0.0678892	1	0.00299187
RPL28	0.600179	1	0.117956			AP4B1-AS1	0.0678892	1	0.000791016			AP4B1-AS1	0.224916	1	0.000587015			AP4B1-AS1	0.0678892	1	0.00120783
TBC1D12	0.600179	1	0.00679665			RP11-444D3.1	0.0678892	1	-0.00104336			RP11-444D3.1	0.224916	1	-0.00161617			RP11-444D3.1	0.0678892	1	-0.00190029
P2RX1	0.600179	1	-0.00160006			RP11-400F19.6	0.108809	1	-0.000824897			RP11-400F19.6	0.273322	1	-0.00060996			RP11-400F19.6	0.0678892	1	-0.0010428
MED13	0.600179	1	0.0152907			AADAC	1	1	0.0081144			AADAC	0.345231	1	0.0423121			AADAC	0.0678892	1	0.0500957
PFN1	0.600179	1	-0.00323646			TGFB3	1	1	0.0257545			TGFB3	0.345231	1	0.11865			TGFB3	0.0678892	1	-0.107337
RNF167	0.600179	1	-0.043353			GADD45G	1	1	-0.00363052			GADD45G	0.345231	1	0.0287114			GADD45G	0.0678892	1	0.0300364
SLC25A11	0.600179	1	-0.0114603			ZNF317	1	1	0.00267459			ZNF317	0.345231	1	-0.0193448			ZNF317	0.0678892	1	-0.0170255
RASD1	0.600179	1	0.0194197			CCNA1	1	1	0.00924467			CCNA1	0.345231	1	0.00781753			CCNA1	0.0678892	1	0.0171121
GOSR1	0.600179	1	-0.0249822			C11orf1	1	1	0.000230916			C11orf1	0.345231	1	0.00538298			C11orf1	0.0678892	1	0.0117664
HSD17B1	0.600179	1	-0.0002754			MYT1	1	1	-0.000224885			MYT1	0.345231	1	0.000802626			MYT1	0.0678892	1	0.00174206
LRRC59	0.600179	1	-0.0200664			AC073257.2	1	1	-0.000338117			AC073257.2	0.345231	1	0.00254698			AC073257.2	0.0678892	1	0.00242981
RANGRF	0.600179	1	0.00043995			RSBN1	0.715001	1	0.0115159			RSBN1	0.345231	1	0.0186108			RSBN1	0.0678892	1	0.0794457
TMEM97	0.600179	1	0.0694182			ROPN1B	0.715001	1	0.00518929			ROPN1B	0.345231	1	0.00357543			ROPN1B	0.0678892	1	0.00491185
CDR2L	0.600179	1	-0.0458783			CYTIP	0.715001	1	-0.0156145			CYTIP	0.345231	1	-0.0172391			CYTIP	0.0678892	1	0.0913193
UNC119	0.600179	1	0.0133932			PPCS	0.715001	1	-0.0035583			PPCS	0.345231	1	-0.0182591			PPCS	0.0678892	1	-0.0257388
TMEM33	0.600179	1	-0.0113573			MYCBPAP	0.715001	1	0.0101946			MYCBPAP	0.345231	1	0.00936055			MYCBPAP	0.0678892	1	0.0121533
CWH43	0.600179	1	-0.00125069			NLRP12	0.715001	1	-0.00745387			NLRP12	0.345231	1	-0.00464619			NLRP12	0.0678892	1	0.00920986
LAMTOR3	0.600179	1	0.0189989			BUB3	0.715001	1	-0.00857963			BUB3	0.345231	1	0.0287838			BUB3	0.0678892	1	0.056755
ELF2	0.600179	1	-0.00533191			SNX7	0.715001	1	0.0125931			SNX7	0.345231	1	-0.00445156			SNX7	0.0678892	1	-0.0179847
NDUFC1	0.600179	1	-0.0364488			BNIPL	0.715001	1	0.0470902			BNIPL	0.345231	1	0.0152721			BNIPL	0.0678892	1	0.0237471
IL2	0.600179	1	-0.000597772			C16orf46	0.715001	1	-0.00430582			C16orf46	0.345231	1	0.00667718			C16orf46	0.0678892	1	0.00689759
GALNT7	0.600179	1	-0.00176068			TRMT10C	0.715001	1	-0.00214487			TRMT10C	0.345231	1	0.00608601			TRMT10C	0.0678892	1	0.0101815
DHX15	0.600179	1	-0.0168362			WDR49	0.715001	1	0.010547			WDR49	0.345231	1	0.0115152			WDR49	0.0678892	1	0.00917824
SEPSECS	0.600179	1	0.00908789			CATSPERD	0.715001	1	0.0117718			CATSPERD	0.345231	1	0.00503468			CATSPERD	0.0678892	1	0.0226655
NKX3-2	0.600179	1	-0.000910319			PPP1R27	0.715001	1	0.000420526			PPP1R27	0.345231	1	0.000178188			PPP1R27	0.0678892	1	0.00068512
RAPGEF2	0.600179	1	-0.0462244			EFCAB10	0.715001	1	-0.00185948			EFCAB10	0.345231	1	0.00255031			EFCAB10	0.0678892	1	0.0097331
SC5D	0.600179	1	0.00672497			TNFRSF25	0.715001	1	0.014899			TNFRSF25	0.345231	1	0.0259861			TNFRSF25	0.0678892	1	0.0289411
CRTAM	0.600179	1	0.000122818			CROCC2	0.715001	1	0.0121413			CROCC2	0.345231	1	0.00541285			CROCC2	0.0678892	1	0.0388129
ATG2A	0.600179	1	-0.00579215			TIPARP-AS1	0.715001	1	9.53748e-06			TIPARP-AS1	0.345231	1	-0.000912144			TIPARP-AS1	0.0678892	1	-0.00216933
HPX	0.600179	1	-0.000458169			RP11-438L19.1	0.715001	1	0.000105886			RP11-438L19.1	0.345231	1	0.00055834			RP11-438L19.1	0.0678892	1	0.0029336
HIPK3	0.600179	1	-0.0643975			ABCD3	0.465209	1	-0.0194369			ABCD3	0.345231	1	0.0140205			ABCD3	0.0678892	1	0.0660696
SLC15A3	0.600179	1	0.0193881			PRMT7	0.465209	1	-0.0132589			PRMT7	0.345231	1	0.00821636			PRMT7	0.0678892	1	0.0205285
PTPMT1	0.600179	1	-0.00089071			EFHD2	0.465209	1	-0.0432666			EFHD2	0.345231	1	0.0545734			EFHD2	0.0678892	1	0.118718
C11orf21	0.600179	1	-5.66186e-05			OLFML2B	0.465209	1	-0.0781173			OLFML2B	0.345231	1	-0.0358454			OLFML2B	0.0678892	1	-0.0724089
ELMOD1	0.600179	1	-0.00245744			IHH	0.465209	1	0.00330534			IHH	0.345231	1	0.00308398			IHH	0.0678892	1	0.00357121
POU2AF1	0.600179	1	-0.040323			RGS6	0.465209	1	0.00671485			RGS6	0.345231	1	-0.00418553			RGS6	0.0678892	1	0.00372513
CORO1C	0.600179	1	0.0613447			GDI1	0.465209	1	-0.0145646			GDI1	0.345231	1	0.0833479			GDI1	0.0678892	1	0.045311
TSPAN11	0.600179	1	-0.0320249			TRAV8-4	0.465209	1	-0.000945061			TRAV8-4	0.345231	1	0.00104556			TRAV8-4	0.0678892	1	0.00193004
MLEC	0.600179	1	0.0156186			AC005082.12	0.465209	1	-0.000777946			AC005082.12	0.345231	1	0.00170344			AC005082.12	0.0678892	1	0.00453599
CAMKK2	0.600179	1	-0.0218325			MIATNB	0.465209	1	0.000241698			MIATNB	0.345231	1	0.0041039			MIATNB	0.0678892	1	0.00804831
SYT10	0.600179	1	0.000386023			CAPNS2	0.465209	1	-0.000845044			CAPNS2	0.345231	1	0.000445103			CAPNS2	0.0678892	1	0.00177811
TNS2	0.600179	1	0.0479162			RP11-301O19.1	0.465209	1	-0.000172156			RP11-301O19.1	0.345231	1	0.00035618			RP11-301O19.1	0.0678892	1	-0.000857405
PPM1H	0.600179	1	-0.00441299			RP4-616B8.5	0.465209	1	0.000186175			RP4-616B8.5	0.345231	1	0.000369462			RP4-616B8.5	0.0678892	1	-0.000901476
PARP11	0.600179	1	-0.00095215			GNG11	0.273322	1	0.1039			GNG11	0.345231	1	-0.00803357			GNG11	0.0678892	1	-0.0674875
DUSP16	0.600179	1	0.0104168			PBK	0.273322	1	0.00493348			PBK	0.345231	1	0.00078659			PBK	0.0678892	1	0.00609944
GPRC5D	0.600179	1	0.000862974			CD8B	0.273322	1	-0.00902			CD8B	0.345231	1	-0.0108767			CD8B	0.0678892	1	0.00467102
OAS2	0.600179	1	0.00331823			FANCA	0.273322	1	-0.00664578			FANCA	0.345231	1	0.00896309			FANCA	0.0678892	1	0.0155714
EIF2B1	0.600179	1	-0.011675			RP4-639F20.1	0.273322	1	0.0117885			RP4-639F20.1	0.345231	1	-0.00146555			RP4-639F20.1	0.0678892	1	-0.0227489
DDX55	0.600179	1	0.000962453			AC005592.1	0.273322	1	0.00077473			AC005592.1	0.345231	1	0.000973785			AC005592.1	0.0678892	1	0.00179463
SLC38A1	0.600179	1	-0.0138156			KRBOX1	0.273322	1	0.000923078			KRBOX1	0.345231	1	0.000485302			KRBOX1	0.0678892	1	0.000731304
GNPTAB	0.600179	1	0.0124098			ZNF480	0.144127	1	-0.0446281			ZNF480	0.345231	1	-0.00553809			ZNF480	0.0678892	1	-0.00778576
GOLT1B	0.600179	1	-0.00131455			SLC7A9	0.108809	1	0.00222789			SLC7A9	0.345231	1	0.000622801			SLC7A9	0.0678892	1	0.000412311
ST8SIA1	0.600179	1	0.0102149			RRP12	0.0678892	1	-0.073572			RRP12	0.345231	1	0.0304282			RRP12	0.0678892	1	0.0320203
RFX4	0.600179	1	8.58719e-05			SLC25A15	0.0678892	1	-0.0078191			SLC25A15	0.345231	1	-0.00361888			SLC25A15	0.0678892	1	-0.0087584
MAK	0.600179	1	-0.00404663			SGCE	0.0678892	1	0.140464			SGCE	0.345231	1	-0.031833			SGCE	0.0678892	1	-0.0639708
TMEM14C	0.600179	1	0.0013646			ADORA2A	0.0678892	1	0.000994469			ADORA2A	0.345231	1	-0.00114462			ADORA2A	0.0678892	1	-0.000903015
MAN1A1	0.600179	1	0.00254513			DNAAF5	0.0678892	1	-0.0897176			DNAAF5	0.345231	1	0.0274372			DNAAF5	0.0678892	1	0.0114646
GABRR2	0.600179	1	0.000616246			SLC16A4	0.0678892	1	0.10395			SLC16A4	0.345231	1	0.0123856			SLC16A4	0.0678892	1	-0.0259722
HINT3	0.600179	1	0.0406828			CYC1	0.0678892	1	-0.131863			CYC1	0.345231	1	-0.0444001			CYC1	0.0678892	1	-0.0399789
MDGA1	0.600179	1	-0.0308193			CABP7	0.715001	1	3.63975e-05			CABP7	0.465209	1	-0.000438867			CABP7	0.0678892	1	-0.00133642
RAB23	0.600179	1	-0.00383042			TUBB3	0.144127	1	-0.000446061			TUBB3	0.465209	1	0.00055722			TUBB3	0.0678892	1	-0.000265078
ALDH5A1	0.600179	1	0.0204115			PRPF3	1	1	-0.00682459			PRPF3	0.500184	1	0.00908107			PRPF3	0.0678892	1	0.0455266
GUCA1B	0.600179	1	0.000456688			AC007461.2	1	1	0.000323602			AC007461.2	0.500184	1	0.000250559			AC007461.2	0.0678892	1	-0.000664769
SENP6	0.600179	1	-0.00588245			LY75	0.715001	1	0.0271395			LY75	0.500184	1	-0.00419572			LY75	0.0678892	1	0.0132963
FAF2	0.600179	1	-0.0179593			SFRP2	0.715001	1	0.00793153			SFRP2	0.500184	1	0.084545			SFRP2	0.0678892	1	-0.035819
CLK4	0.600179	1	0.0222032			CAPSL	0.715001	1	0.031327			CAPSL	0.500184	1	0.0189333			CAPSL	0.0678892	1	0.0520041
RASGRF2	0.600179	1	0.00273739			MB21D1	0.715001	1	0.000942965			MB21D1	0.500184	1	0.0158741			MB21D1	0.0678892	1	0.0280173
PDE4D	0.600179	1	0.0217428			TTLL6	0.715001	1	0.0054678			TTLL6	0.500184	1	0.00236838			TTLL6	0.0678892	1	0.0174945
PRLR	0.600179	1	-0.00117762			WIPF2	0.715001	1	-0.00863254			WIPF2	0.500184	1	-0.0149376			WIPF2	0.0678892	1	0.0435344
IL4	0.600179	1	0.000279519			CFAP46	0.715001	1	0.0213842			CFAP46	0.500184	1	0.019424			CFAP46	0.0678892	1	0.0357223
DPYSL3	0.600179	1	-0.227435			ZNF521	0.715001	1	-0.00275606			ZNF521	0.500184	1	-0.0189096			ZNF521	0.0678892	1	-0.0580634
SMAD5	0.600179	1	-0.0137819			ECT2L	0.715001	1	0.0122506			ECT2L	0.500184	1	0.00210274			ECT2L	0.0678892	1	0.0292834
CD86	0.600179	1	0.033173			NDUFV2-AS1	0.715001	1	-0.00223655			NDUFV2-AS1	0.500184	1	-0.00279496			NDUFV2-AS1	0.0678892	1	0.00268276
SLC25A36	0.600179	1	0.0584736			ADAM22	0.465209	1	0.00507716			ADAM22	0.500184	1	-0.0418673			ADAM22	0.0678892	1	-0.0229115
KAT2B	0.600179	1	-0.0112429			WDR37	0.465209	1	0.00874071			WDR37	0.500184	1	0.00651509			WDR37	0.0678892	1	0.0345447
SERPINI2	0.600179	1	-0.00185028			HDAC7	0.465209	1	-0.00905196			HDAC7	0.500184	1	0.022713			HDAC7	0.0678892	1	0.0309951
PFKFB4	0.600179	1	-0.00103812			MMP2	0.465209	1	0.0789			MMP2	0.500184	1	-0.258179			MMP2	0.0678892	1	-0.516086
COL7A1	0.600179	1	-0.00779081			NID2	0.465209	1	-0.0720001			NID2	0.500184	1	-0.0431252			NID2	0.0678892	1	-0.0496004
CBLB	0.600179	1	-0.0275739			PTPRQ	0.465209	1	0.00673545			PTPRQ	0.500184	1	0.0234988			PTPRQ	0.0678892	1	0.0163882
IFT57	0.600179	1	0.0424932			IRF8	0.465209	1	0.0328503			IRF8	0.500184	1	0.0279549			IRF8	0.0678892	1	0.0790405
HHLA2	0.600179	1	-0.0066896			COL6A1	0.465209	1	-0.321191			COL6A1	0.500184	1	-0.0150423			COL6A1	0.0678892	1	-0.30681
IQCG	0.600179	1	-0.00487918			CBLC	0.465209	1	-0.0192734			CBLC	0.500184	1	0.0022355			CBLC	0.0678892	1	0.00551958
PLSCR4	0.600179	1	0.012316			DHRSX	0.465209	1	-0.0219917			DHRSX	0.500184	1	0.00130539			DHRSX	0.0678892	1	-0.0179421
MAPKAPK3	0.600179	1	-0.0288634			ESCO2	0.465209	1	-0.00499997			ESCO2	0.500184	1	0.000363485			ESCO2	0.0678892	1	0.00599607
ABCC5	0.600179	1	-0.0235899			HIC1	0.465209	1	-0.209125			HIC1	0.500184	1	-0.0837131			HIC1	0.0678892	1	-0.0640532
PLCH1	0.600179	1	-0.00275085			SVIL	0.465209	1	0.0885432			SVIL	0.500184	1	-0.0631164			SVIL	0.0678892	1	-0.116972
TNNC1	0.600179	1	0.0108142			TRIQK	0.465209	1	0.011786			TRIQK	0.500184	1	-0.023321			TRIQK	0.0678892	1	-0.0173716
FOXP1	0.600179	1	-0.0401945			SVIL-AS1	0.465209	1	-0.0140399			SVIL-AS1	0.500184	1	-0.0349361			SVIL-AS1	0.0678892	1	-0.0214686
PIKFYVE	0.600179	1	-0.012186			RP11-79H23.3	0.465209	1	-0.000531915			RP11-79H23.3	0.500184	1	0.00366621			RP11-79H23.3	0.0678892	1	0.00345632
ZAP70	0.600179	1	-0.0145269			RP11-707M3.3	0.465209	1	-0.000581331			RP11-707M3.3	0.500184	1	0.0037235			RP11-707M3.3	0.0678892	1	0.00346327
TANC1	0.600179	1	-0.0225536			LIN7A	0.273322	1	0.0344352			LIN7A	0.500184	1	-0.0290245			LIN7A	0.0678892	1	0.0146258
APC2	0.600179	1	0.00184796			PPP1R2	0.273322	1	0.0350273			PPP1R2	0.500184	1	0.0124929			PPP1R2	0.0678892	1	0.0489333
CCDC88A	0.600179	1	0.0598444			ISM1	0.144127	1	-0.0440467			ISM1	0.500184	1	-0.0015392			ISM1	0.0678892	1	-0.0290303
EFEMP1	0.600179	1	-0.0556781			PSMD11	0.144127	1	-0.0822746			PSMD11	0.500184	1	0.0336341			PSMD11	0.0678892	1	0.0423012
FN1	0.600179	1	-0.154487			HCST	0.144127	1	-0.0391289			HCST	0.500184	1	-0.00415705			HCST	0.0678892	1	0.0360627
UNC50	0.600179	1	-0.00155522			SUMF1	0.144127	1	0.0371544			SUMF1	0.500184	1	-0.0282122			SUMF1	0.0678892	1	-0.0327849
ZNF142	0.600179	1	-0.00951882			RP11-111H13.1	0.144127	1	0.000952015			RP11-111H13.1	0.500184	1	0.000506303			RP11-111H13.1	0.0678892	1	0.00189092
PASK	0.600179	1	-0.00119417			PIGU	0.0678892	1	-0.0573098			PIGU	0.500184	1	0.000787337			PIGU	0.0678892	1	0.00913154
PROC	0.600179	1	-0.000144712			SOD3	0.0678892	1	0.192197			SOD3	0.500184	1	-0.17329			SOD3	0.0678892	1	-0.244563
HPCAL1	0.600179	1	0.0314369			GLT8D2	0.0678892	1	0.0709455			GLT8D2	0.500184	1	-0.013703			GLT8D2	0.0678892	1	-0.0402617
NOL10	0.600179	1	-0.00777132			NCKAP1L	0.0678892	1	0.0196651			NCKAP1L	0.500184	1	0.045354			NCKAP1L	0.0678892	1	0.142469
PLEKHB2	0.600179	1	0.0227103			SLC35B3	0.0678892	1	-0.0260339			SLC35B3	0.500184	1	-0.00908694			SLC35B3	0.0678892	1	-0.0117345
KYNU	0.600179	1	0.00549219			HEY1	0.0678892	1	0.13488			HEY1	0.500184	1	-0.0954875			HEY1	0.0678892	1	0.0216191
ATP6V1B1	0.600179	1	-0.00317074			RP13-991F5.2	0.0678892	1	0.000419927			RP13-991F5.2	0.500184	1	-0.000694175			RP13-991F5.2	0.0678892	1	0.000619534
DHCR24	0.600179	1	0.108594			PROM1	1	1	0.00515068			PROM1	0.68583	1	0.0068903			PROM1	0.0678892	1	0.0526766
MARK1	0.600179	1	-0.0109638			CLEC16A	1	1	-0.018045			CLEC16A	0.68583	1	0.00867919			CLEC16A	0.0678892	1	0.0412103
MORN1	0.600179	1	-0.00079786			TP63	1	1	0.00584136			TP63	0.68583	1	0.00969255			TP63	0.0678892	1	0.0107707
KIAA1324	0.600179	1	-0.00774338			WDR66	1	1	0.0350117			WDR66	0.68583	1	-0.00458443			WDR66	0.0678892	1	0.0606864
CAPZA1	0.600179	1	-1.9606e-05			C2orf70	1	1	0.00181421			C2orf70	0.68583	1	-0.000141852			C2orf70	0.0678892	1	0.00679549
ARHGEF2	0.600179	1	0.0221149			EFHC2	1	1	0.00976755			EFHC2	0.68583	1	0.0021935			EFHC2	0.0678892	1	0.024197
KIAA2013	0.600179	1	-0.0251965			ASB14	1	1	0.00165895			ASB14	0.68583	1	-0.000399175			ASB14	0.0678892	1	0.0040951
SMG7	0.600179	1	-0.00131459			RP11-385D13.3	1	1	-0.00016662			RP11-385D13.3	0.68583	1	-0.000325736			RP11-385D13.3	0.0678892	1	0.00141847
PDC	0.600179	1	-8.97555e-06			CCL4	1	1	-0.00725929			CCL4	0.68583	1	-0.00108318			CCL4	0.0678892	1	0.0547643
CTH	0.600179	1	-0.00103151			GMIP	0.715001	1	-0.00709063			GMIP	0.68583	1	0.00227546			GMIP	0.0678892	1	0.0534958
CD58	0.600179	1	-0.0114163			EIF1B	0.715001	1	-0.00457781			EIF1B	0.68583	1	0.00191554			EIF1B	0.0678892	1	0.0182264
NR5A2	0.600179	1	0.00145194			RREB1	0.715001	1	-0.0197589			RREB1	0.68583	1	-0.00229541			RREB1	0.0678892	1	0.0247086
ADPRHL2	0.600179	1	0.0170279			TTLL9	0.715001	1	0.00705327			TTLL9	0.68583	1	-0.000881879			TTLL9	0.0678892	1	0.022597
EXOC8	0.600179	1	9.43755e-06			NUP210L	0.715001	1	0.000682928			NUP210L	0.68583	1	-0.000240516			NUP210L	0.0678892	1	-0.00115399
ETV3	0.600179	1	-0.0157561			FRMPD2	0.715001	1	0.00560144			FRMPD2	0.68583	1	0.0010357			FRMPD2	0.0678892	1	0.0108022
PLA2G2D	0.600179	1	0.000685641			TMEM212	0.715001	1	0.009146			TMEM212	0.68583	1	0.00264648			TMEM212	0.0678892	1	0.0104051
ATP6V0B	0.600179	1	0.0153973			RP11-930O11.1	0.715001	1	0.000935613			RP11-930O11.1	0.68583	1	-0.000461143			RP11-930O11.1	0.0678892	1	0.00183603
CCDC181	0.600179	1	-0.00112556			RP13-465B17.4	0.715001	1	0.000703063			RP13-465B17.4	0.68583	1	-0.000317635			RP13-465B17.4	0.0678892	1	-0.000815222
VAMP4	0.600179	1	-0.0020032			REST	0.465209	1	-0.00857832			REST	0.68583	1	0.00828557			REST	0.0678892	1	0.0692749
FASLG	0.600179	1	5.59901e-06			FOXRED2	0.465209	1	-0.0497183			FOXRED2	0.68583	1	-0.0112758			FOXRED2	0.0678892	1	-0.0294119
RCAN3	0.600179	1	-0.00941453			FKBP15	0.465209	1	0.0450381			FKBP15	0.68583	1	-0.0117384			FKBP15	0.0678892	1	0.062149
DHDDS	0.600179	1	-0.0105721			AGAP2	0.465209	1	0.00129968			AGAP2	0.68583	1	0.00136454			AGAP2	0.0678892	1	0.0194215
STK11	0.600179	1	0.0026638			DDX60L	0.465209	1	0.0094653			DDX60L	0.68583	1	-0.00568409			DDX60L	0.0678892	1	0.0382026
ZNF541	0.600179	1	-0.00133727			SIRPA	0.465209	1	-0.0578257			SIRPA	0.68583	1	-0.0366752			SIRPA	0.0678892	1	0.0807444
KIF14	0.600179	1	0.00179028			FAM127C	0.465209	1	-0.0533285			FAM127C	0.68583	1	0.0183882			FAM127C	0.0678892	1	-0.0100541
C1orf54	0.600179	1	0.00329922			TAS2R20	0.465209	1	0.000351208			TAS2R20	0.68583	1	-7.57884e-05			TAS2R20	0.0678892	1	0.00132435
ZNF430	0.600179	1	0.00455191			FCRL1	0.273322	1	0.00391913			FCRL1	0.68583	1	-0.00168879			FCRL1	0.0678892	1	0.00172077
CYP20A1	0.600179	1	0.00859928			CDHR2	0.144127	1	-0.000630505			CDHR2	0.68583	1	0.00115133			CDHR2	0.0678892	1	0.00139932
TJP2	0.600179	1	-0.041786			TSPAN2	0.144127	1	0.0516686			TSPAN2	0.68583	1	-0.0224732			TSPAN2	0.0678892	1	-0.00773935
C1orf198	0.600179	1	0.00443939			FAM49B	0.144127	1	-0.0737018			FAM49B	0.68583	1	-0.0173907			FAM49B	0.0678892	1	0.044022
HEATR1	0.600179	1	-0.00747403			MRPL17	0.144127	1	-0.0680676			MRPL17	0.68583	1	0.0045332			MRPL17	0.0678892	1	-0.0291793
FAM206A	0.600179	1	-0.00485355			LETM1	0.144127	1	-0.0981751			LETM1	0.68583	1	-0.00779658			LETM1	0.0678892	1	0.0364511
HSDL2	0.600179	1	0.00587936			C18orf65	0.144127	1	-0.00204747			C18orf65	0.68583	1	-0.000240516			C18orf65	0.0678892	1	-0.00177627
INVS	0.600179	1	-0.0157494			RP4-806M20.4	0.108809	1	-0.000424481			RP4-806M20.4	0.68583	1	0.000442537			RP4-806M20.4	0.0678892	1	0.000626181
PGF	0.600179	1	-0.00806133			TFAP2E	0.0678892	1	0.00739767			TFAP2E	0.68583	1	0.00765025			TFAP2E	0.0678892	1	0.0088841
DLST	0.600179	1	-0.0186451			CCDC171	0.0678892	1	-0.00508497			CCDC171	0.68583	1	0.0020707			CCDC171	0.0678892	1	0.00844334
ATAD2B	0.600179	1	-0.0148991			RP11-312J18.6	0.0678892	1	0.00623387			RP11-312J18.6	0.68583	1	-0.00150256			RP11-312J18.6	0.0678892	1	-0.00142311
FKBP1B	0.600179	1	0.00164489			LINC00607	0.0678892	1	0.00527878			LINC00607	0.68583	1	-0.00111464			LINC00607	0.0678892	1	-0.00116465
ATL2	0.600179	1	0.0256605			AP001189.4	0.0678892	1	0.00690951			AP001189.4	0.68583	1	0.00405656			AP001189.4	0.0678892	1	0.00521484
IFIT3	0.600179	1	0.0300505			DNAH9	1	1	0.0469987			DNAH9	0.892738	1	0.00682594			DNAH9	0.0678892	1	0.0712021
CNNM1	0.600179	1	-0.00143422			MYLK3	1	1	0.0101408			MYLK3	0.892738	1	0.000501773			MYLK3	0.0678892	1	0.0149035
SMNDC1	0.600179	1	-0.00598755			DUSP11	1	1	0.00445014			DUSP11	0.892738	1	-0.00146233			DUSP11	0.0678892	1	0.0210577
AVPI1	0.600179	1	0.0400161			SASS6	1	1	0.000214368			SASS6	0.892738	1	-0.00044062			SASS6	0.0678892	1	0.00305748
WDR11	0.600179	1	-0.00234645			HYDIN	1	1	0.0203002			HYDIN	0.892738	1	-0.0117078			HYDIN	0.0678892	1	0.0718149
C10orf76	0.600179	1	-0.0130941			SPTBN4	1	1	0.000513652			SPTBN4	0.892738	1	0.00407675			SPTBN4	0.0678892	1	0.00576767
CAAP1	0.600179	1	-0.00344331			LINC00996	1	1	0.000462987			LINC00996	0.892738	1	-0.000449797			LINC00996	0.0678892	1	0.0030377
CCDC170	0.600179	1	-0.0191448			SLC2A3	0.715001	1	-0.0655496			SLC2A3	0.892738	1	-0.0615333			SLC2A3	0.0678892	1	0.324363
PCDHB8	0.600179	1	-0.000796333			ALDOC	0.715001	1	0.0236285			ALDOC	0.892738	1	0.000883658			ALDOC	0.0678892	1	-0.0129189
ENOX1	0.600179	1	-0.000962227			PCYOX1L	0.715001	1	-0.001522			PCYOX1L	0.892738	1	0.00332743			PCYOX1L	0.0678892	1	0.00868845
ELF1	0.600179	1	-0.0260043			CLDN8	0.715001	1	0.00407407			CLDN8	0.892738	1	0.000250559			CLDN8	0.0678892	1	0.0142017
EGR1	0.600179	1	-0.0491978			SHCBP1	0.715001	1	-0.0074471			SHCBP1	0.892738	1	-0.00445363			SHCBP1	0.0678892	1	0.00641238
PLS1	0.600179	1	0.0143661			GSTA3	0.715001	1	0.00455822			GSTA3	0.892738	1	0.00348459			GSTA3	0.0678892	1	0.00858707
ZFP30	0.600179	1	-0.00277927			PODN	0.715001	1	-0.110551			PODN	0.892738	1	0.105301			PODN	0.0678892	1	-0.116426
CCDC53	0.600179	1	0.0181076			CTNNA3	0.715001	1	0.000414838			CTNNA3	0.892738	1	0.00076706			CTNNA3	0.0678892	1	0.00191113
CLU	0.600179	1	-0.0888844			CCDC157	0.715001	1	0.00392186			CCDC157	0.892738	1	-0.00233222			CCDC157	0.0678892	1	0.00607807
PDLIM2	0.600179	1	0.0131879			EFCAB7	0.715001	1	-0.00146905			EFCAB7	0.892738	1	-0.00013162			EFCAB7	0.0678892	1	0.00984945
TEX14	0.600179	1	0.000566906			RP11-44N11.2	0.715001	1	0.0014657			RP11-44N11.2	0.892738	1	-0.000512713			RP11-44N11.2	0.0678892	1	-0.000948068
NCAPH	0.600179	1	-0.0017314			CTD-3220F14.3	0.715001	1	0.00171536			CTD-3220F14.3	0.892738	1	0.000359858			CTD-3220F14.3	0.0678892	1	0.00166357
CAT	0.600179	1	0.0694527			CCDC27	0.465209	1	0.000421883			CCDC27	0.892738	1	0.000267209			CCDC27	0.0678892	1	0.00114882
TMEM39B	0.600179	1	-0.00365666			GPR171	0.465209	1	-0.00290701			GPR171	0.892738	1	-0.00301443			GPR171	0.0678892	1	0.0166182
POLR3GL	0.600179	1	-0.0176698			QRFP	0.465209	1	0.00067137			QRFP	0.892738	1	0.000854524			QRFP	0.0678892	1	0.00142729
PIK3CA	0.600179	1	-0.0248433			TRAV21	0.465209	1	-0.000257609			TRAV21	0.892738	1	0.000181077			TRAV21	0.0678892	1	0.00101793
XPNPEP2	0.600179	1	-0.00610984			H2AFY	0.273322	1	-0.10457			H2AFY	0.892738	1	0.0119813			H2AFY	0.0678892	1	0.0818446
ZC3H7A	0.600179	1	0.00363294			FILIP1L	0.273322	1	0.243899			FILIP1L	0.892738	1	0.00729671			FILIP1L	0.0678892	1	-0.108978
ZNF205	0.600179	1	-0.00706488			RBM10	0.273322	1	-0.0512156			RBM10	0.892738	1	0.00290126			RBM10	0.0678892	1	0.0167242
ODF2L	0.600179	1	-0.0104062			ERO1A	0.273322	1	-0.08362			ERO1A	0.892738	1	-0.00153288			ERO1A	0.0678892	1	0.0558081
TRMT13	0.600179	1	-0.00347722			TRAV39	0.273322	1	0.000747766			TRAV39	0.892738	1	0.000510368			TRAV39	0.0678892	1	0.000658726
LRRC39	0.600179	1	0.000326116			AP000318.2	0.273322	1	-0.00108545			AP000318.2	0.892738	1	0.000181077			AP000318.2	0.0678892	1	0.000701091
PQLC1	0.600179	1	-0.0017194			RP11-493L12.4	0.273322	1	0.000402828			RP11-493L12.4	0.892738	1	-0.00010366			RP11-493L12.4	0.0678892	1	0.000675395
GLIPR2	0.600179	1	-0.0318398			C3orf80	0.144127	1	0.00668112			C3orf80	0.892738	1	-0.000831746			C3orf80	0.0678892	1	-0.00551498
DNAI1	0.600179	1	-0.00540492			CTB-113D17.1	0.144127	1	0.00265067			CTB-113D17.1	0.892738	1	-0.000171736			CTB-113D17.1	0.0678892	1	0.00258194
PLAU	0.600179	1	0.0112382			KCNJ8	0.0678892	1	0.0430523			KCNJ8	0.892738	1	-0.00481072			KCNJ8	0.0678892	1	-0.034527
CHST3	0.600179	1	-0.057991			MATN3	0.0678892	1	0.0593441			MATN3	0.892738	1	-0.0154196			MATN3	0.0678892	1	0.029488
SLC25A16	0.600179	1	0.00669605			NCF1	0.0678892	1	0.0544265			NCF1	0.892738	1	0.0629606			NCF1	0.0678892	1	0.0699928
VPS26A	0.600179	1	0.00710078			IKZF3	0.0678892	1	-0.0251905			IKZF3	0.892738	1	0.0217226			IKZF3	0.0678892	1	0.0495897
IFT81	0.600179	1	-0.00823278			KIF5C	0.0678892	1	0.00723839			KIF5C	0.892738	1	0.000406685			KIF5C	0.0678892	1	0.00276882
ITPR2	0.600179	1	-0.0202962			POT1-AS1	0.0678892	1	0.00351717			POT1-AS1	0.892738	1	0.00107432			POT1-AS1	0.0678892	1	-0.00459907
PRDX4	0.600179	1	-0.018239			RP11-370I10.2	0.0678892	1	0.001365			RP11-370I10.2	0.892738	1	0.00159319			RP11-370I10.2	0.0678892	1	0.00206765
NCKAP1L	0.600179	1	0.0454628			RP11-67L3.5	0.715001	1	0.000233255			RP11-67L3.5	0.0678892	1	0.000478655			RP11-67L3.5	0.108809	1	0.000472009
LRP1	0.600179	1	-0.134087			RP11-243A14.1	0.59298	1	1.79199e-05			RP11-243A14.1	0.0678892	1	0.000448017			RP11-243A14.1	0.108809	1	0.000383581
METTL21B	0.600179	1	0.00187182			IFNA21	0.285049	1	0.000970441			IFNA21	0.0678892	1	0.000446975			IFNA21	0.108809	1	0.000943863
SARDH	0.600179	1	-0.00227125			AC092162.1	0.285049	1	0.000532906			AC092162.1	0.0678892	1	0.000370885			AC092162.1	0.108809	1	0.000414144
METTL8	0.600179	1	-0.00705054			RP11-370F5.4	0.108809	1	0.000897013			RP11-370F5.4	0.0678892	1	0.000947929			RP11-370F5.4	0.108809	1	0.000943863
C4BPA	0.600179	1	0.0908664			AL161668.5	0.654721	1	0.000231462			AL161668.5	0.0796158	1	-0.000433495			AL161668.5	0.108809	1	-0.000424523
CKS2	0.600179	1	0.015938			ANKRD34C	0.285049	1	-0.000461329			ANKRD34C	0.0796158	1	-0.000733969			ANKRD34C	0.108809	1	-0.0018164
SLC12A5	0.600179	1	-0.000260157			LINC00560	0.59298	1	0.000970441			LINC00560	0.108809	1	0.000970441			LINC00560	0.108809	1	0.000970441
NCOA5	0.600179	1	0.0022783			RP11-94B19.6	0.273322	1	0.000419927			RP11-94B19.6	0.108809	1	0.00076706			RP11-94B19.6	0.108809	1	0.00076706
GDAP1L1	0.600179	1	-0.000596801			RP11-313A24.1	0.179712	1	-0.000447452			RP11-313A24.1	0.108809	1	-0.000433495			RP11-313A24.1	0.108809	1	-0.000449506
ZNFX1	0.600179	1	-0.0302743			RP11-107M16.2	0.179712	1	0.000463919			RP11-107M16.2	0.108809	1	0.000472009			RP11-107M16.2	0.108809	1	0.000472009
SNAI1	0.600179	1	-0.0140332			AC003005.2	0.179712	1	0.000373446			AC003005.2	0.108809	1	0.000331519			AC003005.2	0.108809	1	-0.000319258
PMEPA1	0.600179	1	0.00375481			RP11-697E22.2	0.179712	1	0.000906253			RP11-697E22.2	0.108809	1	0.000485302			RP11-697E22.2	0.108809	1	0.000485302
FASTKD3	0.600179	1	-0.00124871			IGKV2OR22-4	1	1	3.70008e-05			IGKV2OR22-4	0.138011	1	0.000472009			IGKV2OR22-4	0.108809	1	0.0013272
NAGK	0.600179	1	0.0269925			RP11-439L18.1	0.273322	1	0.00024387			RP11-439L18.1	0.138011	1	0.000439809			RP11-439L18.1	0.108809	1	0.00076706
MPHOSPH10	0.600179	1	-0.00642375			RP11-60A24.3	0.144127	1	-0.000424858			RP11-60A24.3	0.138011	1	0.000485302			RP11-60A24.3	0.108809	1	0.00101988
USP22	0.600179	1	-0.105753			PCDHA8	0.0678892	1	-0.00152628			PCDHA8	0.138011	1	-0.00102775			PCDHA8	0.108809	1	-0.000898871
POF1B	0.600179	1	-0.00156135			GAGE10	0.0678892	1	0.00086875			GAGE10	0.138011	1	0.00076706			GAGE10	0.108809	1	0.00076706
F13A1	0.600179	1	0.00248786			RP11-715J22.2	0.59298	1	0.000354553			RP11-715J22.2	0.144127	1	0.000855461			RP11-715J22.2	0.108809	1	0.000548175
SERPINB6	0.600179	1	-0.024874			PLCXD2-AS1	0.108809	1	0.000442537			PLCXD2-AS1	0.144127	1	0.000413059			PLCXD2-AS1	0.108809	1	0.000383581
UNC5CL	0.600179	1	-0.000615013			NLRP11	0.59298	1	0.00076706			NLRP11	0.179712	1	0.00155447			NLRP11	0.108809	1	-0.00118674
RPS10	0.600179	1	-0.000268506			RP11-711K1.8	0.317311	1	-0.00130033			RP11-711K1.8	0.179712	1	-0.000811527			RP11-711K1.8	0.108809	1	-0.000449506
MAD2L1BP	0.600179	1	0.00344771			RP11-673P17.4	0.108809	1	-0.000433574			RP11-673P17.4	0.179712	1	-0.000393456			RP11-673P17.4	0.108809	1	-0.000449506
APOBEC2	0.600179	1	0.000762441			RP11-638L3.1	0.108809	1	-0.000461329			RP11-638L3.1	0.179712	1	-0.000421506			RP11-638L3.1	0.108809	1	-0.000898871
GPR18	0.600179	1	-0.00244208			DMRTA2	0.465209	1	2.68073e-05			DMRTA2	0.273322	1	0.000389717			DMRTA2	0.108809	1	0.00115044
CLYBL	0.600179	1	-0.00553551			H1FNT	0.465209	1	4.35494e-05			H1FNT	0.273322	1	0.000721225			H1FNT	0.108809	1	0.000970441
IRF1	0.600179	1	0.0185907			RP11-21M24.2	0.108809	1	0.000884938			RP11-21M24.2	0.273322	1	0.000488487			RP11-21M24.2	0.108809	1	0.000884938
UPF3B	0.600179	1	0.00928927			KRT78	1	1	0.000451364			KRT78	0.285049	1	0.000884938			KRT78	0.108809	1	-0.00061561
RNF113A	0.600179	1	0.00129635			TRDV1	1	1	0.00032554			TRDV1	0.285049	1	-0.00102775			TRDV1	0.108809	1	-0.000395687
TEKT3	0.600179	1	-0.000201377			PRKCA-AS1	0.654721	1	-0.000241718			PRKCA-AS1	0.285049	1	-0.000393266			PRKCA-AS1	0.108809	1	-0.000395687
MIF4GD	0.600179	1	-0.0102417			RP11-3B12.2	0.179712	1	-0.000835371			RP11-3B12.2	0.285049	1	-0.000786426			RP11-3B12.2	0.108809	1	-0.000883294
KIR2DL1	0.600179	1	-0.00163219			VAV3-AS1	0.654721	1	-0.000582172			VAV3-AS1	0.317311	1	0.00131903			VAV3-AS1	0.108809	1	-0.000441714
IL1B	0.600179	1	0.00594905			SALL3	0.273322	1	-0.000639763			SALL3	0.317311	1	0.000439809			SALL3	0.108809	1	-0.000791266
PSD4	0.600179	1	-0.0115154			RP11-805I24.4			nan			RP11-805I24.4	0.317311	1	-0.000393266			RP11-805I24.4	0.108809	1	-0.000848922
VASP	0.600179	1	0.0358945			LA16c-380A1.1	1	1	0.000679717			LA16c-380A1.1	0.465209	1	-0.000632466			LA16c-380A1.1	0.108809	1	0.00086323
ID1	0.600179	1	0.0881249			Z69666.2	0.0678892	1	-0.00081833			Z69666.2	0.500184	1	0.000970441			Z69666.2	0.108809	1	0.00130509
TMEM115	0.600179	1	0.00189357			RP11-713P17.5	0.285049	1	-0.00129098			RP11-713P17.5	0.59298	1	-0.00039485			RP11-713P17.5	0.108809	1	0.000325345
XRCC3	0.600179	1	0.000104033			CTC-501O10.1	0.654721	1	-0.000213604			CTC-501O10.1	0.654721	1	3.15747e-06			CTC-501O10.1	0.108809	1	-0.000424523
RRAS	0.600179	1	-0.128505			RLN3	1	1	0.000383581			RLN3	0.715001	1	0.000413059			RLN3	0.108809	1	0.000383581
FLRT1	0.600179	1	0.00114186			RP11-196E1.3	1	1	-0.000221766			RP11-196E1.3	0.715001	1	0.000816272			RP11-196E1.3	0.108809	1	0.000943863
KTN1	0.600179	1	-0.00878892			CACNG1	0.144127	1	-0.00028847			CACNG1	0.715001	1	0.000197314			CACNG1	0.108809	1	0.000624296
CPSF3L	0.600179	1	0.00641267			RP11-331F9.4	0.273322	1	-0.000845075			RP11-331F9.4	0.892738	1	8.91188e-05			RP11-331F9.4	0.108809	1	0.000442537
BCL11B	0.600179	1	-0.00129557			EPPIN-WFDC6	0.654721	1	-0.00153068			EPPIN-WFDC6	1	1	6.28883e-06			EPPIN-WFDC6	0.108809	1	0.000435432
TRAF2	0.600179	1	-0.0107281			CTD-3105H18.7	0.59298	1	-0.000424481			CTD-3105H18.7	1	1	9.20358e-05			CTD-3105H18.7	0.108809	1	0.000472009
MASP1	0.600179	1	-0.00632816			RP11-146F11.5	0.59298	1	-2.89263e-05			RP11-146F11.5	1	1	7.9518e-05			RP11-146F11.5	0.108809	1	-0.000449506
TSPAN8	0.600179	1	-0.0285819			ADAMTS20	0.285049	1	-0.000461329			ADAMTS20	1	1	-0.000294159			ADAMTS20	0.108809	1	-0.000424523
FBXL12	0.600179	1	-0.00395914			BPIFC	0.179712	1	-0.000447452			BPIFC			nan			BPIFC	0.108809	1	-0.000848922
METTL25	0.600179	1	-0.00171856			DIP2C	1	1	-0.00652663			DIP2C	0.0431144	1	-0.0114966			DIP2C	0.144127	1	-0.0564056
PEX1	0.600179	1	-0.00292695			GNA14-AS1	1	1	-2.13415e-05			GNA14-AS1	0.0431144	1	0.000357543			GNA14-AS1	0.144127	1	0.000626181
MTERF1	0.600179	1	-0.00210785			TMEM147-AS1	1	1	0.00507162			TMEM147-AS1	0.0431144	1	0.00890652			TMEM147-AS1	0.144127	1	0.012269
ZFP36	0.600179	1	-0.0341555			LASP1	0.715001	1	-0.0983245			LASP1	0.0431144	1	-0.0415995			LASP1	0.144127	1	-0.0708084
SRD5A3	0.600179	1	0.00257458			TFPI	0.715001	1	-0.0168676			TFPI	0.0431144	1	-0.272548			TFPI	0.144127	1	-0.107288
DGCR6L	0.600179	1	-0.027774			TSG101	0.715001	1	0.0125143			TSG101	0.0431144	1	-0.0226647			TSG101	0.144127	1	-0.0366871
MCHR1	0.600179	1	-0.000358888			CUEDC2	0.715001	1	0.00803757			CUEDC2	0.0431144	1	-0.0373052			CUEDC2	0.144127	1	-0.0283944
MPST	0.600179	1	0.040718			QKI	0.715001	1	0.00314591			QKI	0.0431144	1	-0.0446723			QKI	0.144127	1	0.0834433
APOL2	0.600179	1	-0.0275518			PHF19	0.715001	1	-0.0439852			PHF19	0.0431144	1	-0.0273858			PHF19	0.144127	1	-0.040153
RAC2	0.600179	1	-0.00546075			HERPUD2	0.715001	1	-0.0502505			HERPUD2	0.0431144	1	-0.0632526			HERPUD2	0.144127	1	-0.0346654
POT1	0.600179	1	-0.0084862			SLC28A2	0.715001	1	0.000446346			SLC28A2	0.0431144	1	0.000730143			SLC28A2	0.144127	1	0.000487125
CDHR3	0.600179	1	-0.000657619			SNX27	0.715001	1	-0.0142321			SNX27	0.0431144	1	0.0311756			SNX27	0.144127	1	0.0240937
IFT22	0.600179	1	-0.00451007			CARHSP1	0.715001	1	0.00411646			CARHSP1	0.0431144	1	-0.0631099			CARHSP1	0.144127	1	-0.0673847
DNAJB9	0.600179	1	-0.0294978			CACHD1	0.715001	1	0.0646093			CACHD1	0.0431144	1	0.0743442			CACHD1	0.144127	1	0.064326
LRRC4	0.600179	1	-0.00611247			NEK8	0.715001	1	0.0111985			NEK8	0.0431144	1	0.017054			NEK8	0.144127	1	0.0109507
IRF5	0.600179	1	0.00767696			PPM1L	0.715001	1	-0.00838413			PPM1L	0.0431144	1	-0.0196784			PPM1L	0.144127	1	0.0279369
CHN1	0.600179	1	-0.0482231			NPR1	0.715001	1	0.158591			NPR1	0.0431144	1	-0.137177			NPR1	0.144127	1	-0.0944431
TWSG1	0.600179	1	0.0411244			B3GNT6	0.715001	1	-0.000487775			B3GNT6	0.0431144	1	0.000510368			B3GNT6	0.144127	1	0.000434442
WDFY4	0.600179	1	0.0183966			MT-ND3	0.715001	1	0.172743			MT-ND3	0.0431144	1	0.282746			MT-ND3	0.144127	1	0.575539
CGNL1	0.600179	1	0.0175586			C6orf48	0.715001	1	0.0524422			C6orf48	0.0431144	1	-0.0925026			C6orf48	0.144127	1	-0.139049
LOXL1	0.600179	1	-0.0430326			CTC-479C5.12	0.715001	1	0.00413039			CTC-479C5.12	0.0431144	1	0.00282279			CTC-479C5.12	0.144127	1	0.00432872
PALLD	0.600179	1	-0.0267619			RP11-793H13.11	0.715001	1	0.000801716			RP11-793H13.11	0.0431144	1	-0.00298932			RP11-793H13.11	0.144127	1	0.00237582
SPCS3	0.600179	1	-8.09178e-05			RP11-461M2.2	0.715001	1	0.000215755			RP11-461M2.2	0.0431144	1	0.000577175			RP11-461M2.2	0.144127	1	0.000677011
FAM64A	0.600179	1	0.000319474			TFE3	0.465209	1	-0.0823743			TFE3	0.0431144	1	-0.0330769			TFE3	0.144127	1	-0.0621974
RPAIN	0.600179	1	0.00988523			CASS4	0.465209	1	-0.0419312			CASS4	0.0431144	1	-0.189222			CASS4	0.144127	1	-0.112878
LRRC6	0.600179	1	-0.00175615			RGCC	0.465209	1	0.226823			RGCC	0.0431144	1	-0.4858			RGCC	0.144127	1	-0.390597
ADCY4	0.600179	1	0.00212169			MRPS25	0.465209	1	0.0291857			MRPS25	0.0431144	1	0.0536464			MRPS25	0.144127	1	0.0415921
MAP7D3	0.600179	1	-0.0110668			CSTB	0.465209	1	0.15031			CSTB	0.0431144	1	0.129126			CSTB	0.144127	1	0.0924946
ABHD17A	0.600179	1	-0.0121493			METAP1D	0.465209	1	-0.00791455			METAP1D	0.0431144	1	0.00266978			METAP1D	0.144127	1	0.0201264
CBFA2T3	0.600179	1	0.00619569			ABO	0.465209	1	0.0903716			ABO	0.0431144	1	0.0864648			ABO	0.144127	1	0.0694623
ERMARD	0.600179	1	-0.0121426			CLK2	0.465209	1	0.0267425			CLK2	0.0431144	1	0.0269905			CLK2	0.144127	1	0.0832101
FAM98C	0.600179	1	-0.0107583			RP11-496I9.1	0.465209	1	0.00620129			RP11-496I9.1	0.0431144	1	0.0118341			RP11-496I9.1	0.144127	1	0.0108065
MLLT4	0.600179	1	-0.0786932			DDX17	0.273322	1	0.28271			DDX17	0.0431144	1	0.165464			DDX17	0.144127	1	0.340268
STK33	0.600179	1	-0.00437206			HSF4	0.273322	1	0.0517286			HSF4	0.0431144	1	0.0527459			HSF4	0.144127	1	0.0511044
ZSWIM6	0.600179	1	0.0035587			NAT9	0.273322	1	0.0202473			NAT9	0.0431144	1	0.0286904			NAT9	0.144127	1	0.0342637
UNC13A	0.600179	1	0.000174458			GBP1	0.273322	1	-0.0689078			GBP1	0.0431144	1	-0.138927			GBP1	0.144127	1	-0.0483465
LSP1	0.600179	1	-0.0553203			CBR3	0.273322	1	-0.0214132			CBR3	0.0431144	1	-0.0250158			CBR3	0.144127	1	-0.0209951
CEP85	0.600179	1	0.00369126			RAB43	0.273322	1	-0.00705004			RAB43	0.0431144	1	-0.0116898			RAB43	0.144127	1	-0.0120486
C16orf13	0.600179	1	-0.0183955			IGLV4-3	0.273322	1	0.00174819			IGLV4-3	0.0431144	1	0.00414989			IGLV4-3	0.144127	1	0.00354935
TMEM160	0.600179	1	-0.0476883			WBP1	0.273322	1	0.0143381			WBP1	0.0431144	1	0.0288012			WBP1	0.144127	1	0.025054
CCDC62	0.600179	1	0.00053061			PRICKLE3	0.144127	1	-0.00709452			PRICKLE3	0.0431144	1	0.00977431			PRICKLE3	0.144127	1	0.0245601
ANGPTL6	0.600179	1	0.00100169			SEC14L2	0.144127	1	-0.018221			SEC14L2	0.0431144	1	0.0107983			SEC14L2	0.144127	1	0.00301538
ZNF426	0.600179	1	0.00313261			VSIG1	0.144127	1	0.0401169			VSIG1	0.0431144	1	0.0206058			VSIG1	0.144127	1	0.0146614
ZNF227	0.600179	1	0.00199763			MTSS1	0.144127	1	-0.128986			MTSS1	0.0431144	1	-0.0989537			MTSS1	0.144127	1	-0.0534253
ZNF141	0.600179	1	0.00587153			RPL4	0.144127	1	-0.208			RPL4	0.0431144	1	-0.0994734			RPL4	0.144127	1	-0.154177
GINS2	0.600179	1	-0.00124898			CCDC159	0.144127	1	0.0603712			CCDC159	0.0431144	1	0.0283262			CCDC159	0.144127	1	0.0400236
NFATC1	0.600179	1	0.00522079			CTD-2026K11.6	0.144127	1	0.00399889			CTD-2026K11.6	0.0431144	1	0.00623357			CTD-2026K11.6	0.144127	1	0.00453812
HAUS8	0.600179	1	0.00754371			RP13-516M14.1	0.144127	1	0.0178298			RP13-516M14.1	0.0431144	1	0.0224228			RP13-516M14.1	0.144127	1	0.0119465
CAPN7	0.600179	1	-0.00119425			LINC00997	0.144127	1	0.0180727			LINC00997	0.0431144	1	0.0140584			LINC00997	0.144127	1	0.0068198
LRRC4B	0.600179	1	-0.011905			PKP1	0.0678892	1	-0.159578			PKP1	0.0431144	1	-0.0494752			PKP1	0.144127	1	-0.0263133
KIF3A	0.600179	1	-0.00681235			PIR	0.0678892	1	-0.029104			PIR	0.0431144	1	-0.0360495			PIR	0.144127	1	-0.0358475
GFPT2	0.600179	1	0.0632021			NUP50	0.0678892	1	-0.0497048			NUP50	0.0431144	1	-0.0151908			NUP50	0.144127	1	0.0582093
C1orf159	0.600179	1	0.00471878			FXR1	0.0678892	1	-0.0424391			FXR1	0.0431144	1	-0.0727402			FXR1	0.144127	1	-0.0660847
TNS4	0.600179	1	-0.000501085			RMDN3	0.0678892	1	0.0777127			RMDN3	0.0431144	1	0.0589647			RMDN3	0.144127	1	0.0452686
PPP1R1B	0.600179	1	0.0402338			TIMD4	0.0678892	1	0.021259			TIMD4	0.0431144	1	0.0168028			TIMD4	0.144127	1	0.0116117
ZNF304	0.600179	1	-0.00887743			YEATS2	0.0678892	1	-0.127678			YEATS2	0.0431144	1	-0.103314			YEATS2	0.144127	1	-0.0626022
RHPN2	0.600179	1	-0.00383705			SEZ6L2	0.0678892	1	0.130487			SEZ6L2	0.0431144	1	0.0752739			SEZ6L2	0.144127	1	0.0898795
ZSWIM4	0.600179	1	0.00482855			ADAT2	0.0678892	1	0.0116949			ADAT2	0.0431144	1	0.0289537			ADAT2	0.144127	1	0.0243502
HSD17B7	0.600179	1	-0.00657461			C9orf69	0.0678892	1	-0.110635			C9orf69	0.0431144	1	-0.0573862			C9orf69	0.144127	1	-0.0250634
IMMT	0.600179	1	-0.00137707			RP11-130L8.2	0.0678892	1	0.00295114			RP11-130L8.2	0.0431144	1	0.00221133			RP11-130L8.2	0.144127	1	0.00227459
PER2	0.600179	1	0.00605181			RP11-91J19.3	0.0678892	1	0.00569796			RP11-91J19.3	0.0431144	1	0.00261272			RP11-91J19.3	0.144127	1	0.00365352
EEFSEC	0.600179	1	-0.00538962			IGHV7-81	0.285049	1	0.000879485			IGHV7-81	0.0678892	1	0.000698696			IGHV7-81	0.144127	1	0.0009144
JCHAIN	0.600179	1	0.113117			RALBP1	1	1	-0.00132917			RALBP1	0.0796158	1	-0.0528233			RALBP1	0.144127	1	-0.0439602
WBP2	0.600179	1	0.0219152			TRPC4AP	1	1	-0.0114097			TRPC4AP	0.0796158	1	0.0278047			TRPC4AP	0.144127	1	0.0431126
SLC52A1	0.600179	1	0.00333486			PHF24	1	1	-0.000815352			PHF24	0.0796158	1	-0.00170862			PHF24	0.144127	1	-0.00495553
REEP2	0.600179	1	0.00128862			ERAP2	1	1	0.00772976			ERAP2	0.0796158	1	-0.153367			ERAP2	0.144127	1	-0.0740928
PCBD2	0.600179	1	-0.00322725			C11orf65	1	1	0.00113583			C11orf65	0.0796158	1	-0.00210231			C11orf65	0.144127	1	0.000752356
NIP7	0.600179	1	-0.0167139			LDHAL6B	1	1	1.79199e-05			LDHAL6B	0.0796158	1	-0.00110081			LDHAL6B	0.144127	1	-0.000674317
TERF2	0.600179	1	-0.0080958			CLCF1	1	1	0.0121851			CLCF1	0.0796158	1	0.0405639			CLCF1	0.144127	1	0.0337722
ALDH3B2	0.600179	1	-0.000756315			NOX4	0.715001	1	0.00338027			NOX4	0.0796158	1	-0.00184083			NOX4	0.144127	1	-0.0161679
MMACHC	0.600179	1	-0.000426299			SEL1L3	0.715001	1	-0.00191202			SEL1L3	0.0796158	1	0.0765085			SEL1L3	0.144127	1	0.0841598
TOE1	0.600179	1	0.0016195			ARFGAP1	0.715001	1	0.00391301			ARFGAP1	0.0796158	1	0.0620421			ARFGAP1	0.144127	1	0.104847
BHMT2	0.600179	1	-0.015768			ANXA11	0.715001	1	-0.00140226			ANXA11	0.0796158	1	0.0524126			ANXA11	0.144127	1	0.0918208
RSG1	0.600179	1	-0.00170335			GPR161	0.715001	1	0.00206871			GPR161	0.0796158	1	-0.0655049			GPR161	0.144127	1	-0.064616
USPL1	0.600179	1	-0.00156807			VANGL2	0.715001	1	-0.0102631			VANGL2	0.0796158	1	-0.0400951			VANGL2	0.144127	1	-0.010061
WASF3	0.600179	1	0.0017258			THAP11	0.715001	1	0.00754038			THAP11	0.0796158	1	-0.0282242			THAP11	0.144127	1	-0.0235962
COG6	0.600179	1	-0.00843709			FAM86B1	0.715001	1	-0.000349755			FAM86B1	0.0796158	1	0.00296655			FAM86B1	0.144127	1	0.00922181
AGAP3	0.600179	1	0.00334756			MIIP	0.465209	1	0.0158862			MIIP	0.0796158	1	0.0280399			MIIP	0.144127	1	0.0665463
DYDC2	0.600179	1	-0.00555768			CDK9	0.465209	1	0.00296988			CDK9	0.0796158	1	0.0605391			CDK9	0.144127	1	0.0635115
TMEM254	0.600179	1	-0.00910047			SLC22A23	0.465209	1	0.0822347			SLC22A23	0.0796158	1	0.0766198			SLC22A23	0.144127	1	0.133014
LRRCC1	0.600179	1	-0.00277853			ADAMTS13	0.465209	1	0.0105554			ADAMTS13	0.0796158	1	0.0133848			ADAMTS13	0.144127	1	0.0165365
MICALCL	0.600179	1	0.0040794			TMC4	0.465209	1	0.16924			TMC4	0.0796158	1	0.124872			TMC4	0.144127	1	0.092018
RRAS2	0.600179	1	-0.00118717			RCAN2	0.465209	1	0.028644			RCAN2	0.0796158	1	-0.0485563			RCAN2	0.144127	1	-0.0470493
MEN1	0.600179	1	-0.00839271			FAM122A	0.465209	1	-0.0256936			FAM122A	0.0796158	1	-0.0334878			FAM122A	0.144127	1	-0.0194679
UNC79	0.600179	1	-0.00146859			ZNF28	0.465209	1	-0.0101782			ZNF28	0.0796158	1	0.00782391			ZNF28	0.144127	1	0.0186883
NGF	0.600179	1	-0.00264762			MGAT4C	0.273322	1	0.00975966			MGAT4C	0.0796158	1	0.00651239			MGAT4C	0.144127	1	0.00723309
ARF3	0.600179	1	-0.0386646			RPL41	0.273322	1	-0.250424			RPL41	0.0796158	1	-0.138112			RPL41	0.144127	1	-0.185021
TMEM106C	0.600179	1	0.0340157			AC114730.11	0.273322	1	0.00106043			AC114730.11	0.0796158	1	0.000548704			AC114730.11	0.144127	1	0.000474821
MYCN	0.600179	1	4.74247e-05			RP4-752I6.1	0.179712	1	0.000233255			RP4-752I6.1	0.0796158	1	-0.000617457			RP4-752I6.1	0.144127	1	0.000463919
KIAA1468	0.600179	1	-0.00527169			TFCP2	0.144127	1	-0.051387			TFCP2	0.0796158	1	-0.0533148			TFCP2	0.144127	1	-0.0299595
ANKRD16	0.600179	1	-0.0087515			FAM71E1	0.144127	1	0.00797503			FAM71E1	0.0796158	1	0.0122843			FAM71E1	0.144127	1	0.00517372
RBMX2	0.600179	1	0.00196419			RP11-162G10.5	0.144127	1	-0.000854416			RP11-162G10.5	0.0796158	1	-0.000393266			RP11-162G10.5	0.144127	1	-0.00110506
FADS2	0.600179	1	-0.0616852			AIP	0.0678892	1	0.0289316			AIP	0.0796158	1	-0.105669			AIP	0.144127	1	-0.067456
ERCC5	0.600179	1	0.018869			CAPRIN1	0.0678892	1	-0.224013			CAPRIN1	0.0796158	1	-0.0701987			CAPRIN1	0.144127	1	-0.06925
ARHGAP32	0.600179	1	-0.00950879			ZNF287	0.0678892	1	-0.0100393			ZNF287	0.0796158	1	-0.0141894			ZNF287	0.144127	1	-0.0152829
ETS1	0.600179	1	-0.0545032			EAF1	0.0678892	1	0.0175922			EAF1	0.0796158	1	0.0129303			EAF1	0.144127	1	0.0116403
RNFT2	0.600179	1	0.000441014			FFAR4	0.0678892	1	0.0414585			FFAR4	0.0796158	1	0.0394702			FFAR4	0.144127	1	0.0447629
TRAFD1	0.600179	1	-0.0117287			RP11-544M22.1	0.0678892	1	0.00804508			RP11-544M22.1	0.0796158	1	0.00168176			RP11-544M22.1	0.144127	1	0.00231729
TES	0.600179	1	0.0214975			RP11-262A16.1	0.0678892	1	-0.00181744			RP11-262A16.1	0.0796158	1	-0.00193155			RP11-262A16.1	0.144127	1	-0.00162734
MDFIC	0.600179	1	-0.0172227			RP11-506O24.1	0.654721	1	0.000247961			RP11-506O24.1	0.108809	1	0.000982068			RP11-506O24.1	0.144127	1	0.00115025
NAT10	0.600179	1	-0.0050277			ACBD3	1	1	0.00233509			ACBD3	0.138011	1	0.0166485			ACBD3	0.144127	1	0.0366501
KCNH3	0.600179	1	-0.00237411			RAMP1	0.715001	1	0.0277735			RAMP1	0.138011	1	-0.0281167			RAMP1	0.144127	1	-0.0316192
CD164	0.600179	1	0.0908826			IMPA1	0.715001	1	0.00120774			IMPA1	0.138011	1	0.0264078			IMPA1	0.144127	1	0.0182632
STX11	0.600179	1	0.0154026			SGPP2	0.715001	1	0.074024			SGPP2	0.138011	1	0.0853163			SGPP2	0.144127	1	0.103088
CCDC102A	0.600179	1	-0.00158735			DHRS4-AS1	0.715001	1	-0.00273034			DHRS4-AS1	0.138011	1	-0.022764			DHRS4-AS1	0.144127	1	-0.0122127
URB2	0.600179	1	-0.00325218			IGKV2D-24	0.715001	1	-0.00309751			IGKV2D-24	0.138011	1	0.00297995			IGKV2D-24	0.144127	1	0.00265578
MRPL44	0.600179	1	-0.000959835			TSPO	0.465209	1	0.0382156			TSPO	0.138011	1	0.0328191			TSPO	0.144127	1	0.0653153
USP37	0.600179	1	-0.00191515			SP4	0.465209	1	-0.00729433			SP4	0.138011	1	-0.0380403			SP4	0.144127	1	0.00791085
GCC2	0.600179	1	0.0308132			CMTM7	0.465209	1	0.042322			CMTM7	0.138011	1	0.0478597			CMTM7	0.144127	1	0.0379109
ARHGEF4	0.600179	1	0.00555925			KIAA1524	0.465209	1	-0.00244637			KIAA1524	0.138011	1	0.00524056			KIAA1524	0.144127	1	0.00865416
SCYL2	0.600179	1	0.0290629			TMEM70	0.465209	1	0.0363137			TMEM70	0.138011	1	0.0489302			TMEM70	0.144127	1	0.0159793
KIAA1033	0.600179	1	-0.0278025			KIF18B	0.465209	1	0.00685435			KIF18B	0.138011	1	0.0105467			KIF18B	0.144127	1	0.00863165
VILL	0.600179	1	-0.0211154			MSL1	0.465209	1	-0.031929			MSL1	0.138011	1	-0.0284406			MSL1	0.144127	1	-0.0551824
CKAP2	0.600179	1	-0.00708772			CRYGS	0.465209	1	0.00340495			CRYGS	0.138011	1	0.00282868			CRYGS	0.144127	1	0.013996
MED4	0.600179	1	0.00770192			RP11-350N15.5	0.465209	1	-0.000664908			RP11-350N15.5	0.138011	1	0.00224721			RP11-350N15.5	0.144127	1	0.00219498
LMO7	0.600179	1	0.013215			AC233755.1	0.465209	1	-0.0097778			AC233755.1	0.138011	1	0.0342938			AC233755.1	0.144127	1	0.0502835
SCRN1	0.600179	1	0.0290205			F12	0.273322	1	-0.00320094			F12	0.138011	1	0.00159665			F12	0.144127	1	0.00204564
RAPGEF5	0.600179	1	-0.0612383			CTRC	0.273322	1	0.00103849			CTRC	0.138011	1	0.00145542			CTRC	0.144127	1	0.00147342
IL6	0.600179	1	-0.0139728			OTUD3	0.273322	1	0.0390513			OTUD3	0.138011	1	0.0440145			OTUD3	0.144127	1	0.0301184
DGKB	0.600179	1	0.000292957			AP001062.7	0.273322	1	0.00395738			AP001062.7	0.138011	1	0.00537741			AP001062.7	0.144127	1	0.00404064
ADAMTS7	0.600179	1	-0.0198803			OAT	0.144127	1	-0.0601465			OAT	0.138011	1	-0.0530161			OAT	0.144127	1	-0.0917426
BRIP1	0.600179	1	0.00394038			EIF2A	0.144127	1	-0.0673698			EIF2A	0.138011	1	-0.0354935			EIF2A	0.144127	1	-0.0579192
HLX	0.600179	1	-0.00489392			CD247	0.144127	1	-0.0241395			CD247	0.138011	1	-0.0407265			CD247	0.144127	1	0.0272092
IL1RN	0.600179	1	0.045269			RP11-48B3.4	0.144127	1	0.00485977			RP11-48B3.4	0.138011	1	0.00366035			RP11-48B3.4	0.144127	1	0.00951032
C9orf78	0.600179	1	-0.03034			UQCRC2	0.0678892	1	-0.0738804			UQCRC2	0.138011	1	-0.0378622			UQCRC2	0.144127	1	-0.0406039
FAM129B	0.600179	1	-0.071081			ANP32E	0.0678892	1	-0.068444			ANP32E	0.138011	1	-0.0518925			ANP32E	0.144127	1	0.0177043
TMOD1	0.600179	1	-0.00944887			GPR180	0.0678892	1	-0.033885			GPR180	0.138011	1	0.0163783			GPR180	0.144127	1	0.0482214
STX17	0.600179	1	-0.00978674			GPR89B	0.0678892	1	0.00497134			GPR89B	0.138011	1	0.00827171			GPR89B	0.144127	1	0.0112532
TSTD2	0.600179	1	0.00488286			RP11-178F10.2	1	1	0.000442537			RP11-178F10.2	0.144127	1	0.000948977			RP11-178F10.2	0.144127	1	0.000948977
XPA	0.600179	1	0.00175558			CHRNA1	0.144127	1	-0.000880938			CHRNA1	0.144127	1	-0.00145723			CHRNA1	0.144127	1	-0.000732266
ANP32B	0.600179	1	0.046491			AP000866.1	0.108809	1	0.0013614			AP000866.1	0.144127	1	0.00103612			AP000866.1	0.144127	1	0.00198935
PDCL	0.600179	1	-0.0116887			RP11-405F3.5	0.654721	1	0.000233489			RP11-405F3.5	0.179712	1	0.000675747			RP11-405F3.5	0.144127	1	-0.000433119
SIT1	0.600179	1	-0.00328484			KDM6A	1	1	-0.0192791			KDM6A	0.224916	1	-0.0135879			KDM6A	0.144127	1	0.032774
FRS3	0.600179	1	-0.0085078			MYCBP2-AS1	1	1	-2.47674e-06			MYCBP2-AS1	0.224916	1	0.000485302			MYCBP2-AS1	0.144127	1	0.000460367
LRRC1	0.600179	1	0.00930745			RP11-830F9.5	1	1	0.000633537			RP11-830F9.5	0.224916	1	0.00133694			RP11-830F9.5	0.144127	1	0.00162167
GCM1	0.600179	1	-0.000398746			CTC-232P5.1	1	1	-4.58857e-05			CTC-232P5.1	0.224916	1	0.000740021			CTC-232P5.1	0.144127	1	0.00110427
CPEB2	0.600179	1	-0.0189058			REEP6	0.715001	1	-0.000520057			REEP6	0.224916	1	0.01694			REEP6	0.144127	1	0.0184542
LRRC32	0.600179	1	-0.0184209			TEX9	0.715001	1	0.00751473			TEX9	0.224916	1	0.00679665			TEX9	0.144127	1	0.0161777
PRCP	0.600179	1	-0.032699			CAMK4	0.715001	1	-0.00873063			CAMK4	0.224916	1	-0.0135333			CAMK4	0.144127	1	0.0218802
DDX60	0.600179	1	-0.0112812			BBS5	0.715001	1	-0.00478208			BBS5	0.224916	1	0.0135563			BBS5	0.144127	1	0.0148525
SLC37A4	0.600179	1	0.000734925			STAP2	0.715001	1	0.0114289			STAP2	0.224916	1	0.0205055			STAP2	0.144127	1	0.0405259
ARHGAP20	0.600179	1	-0.019531			BEX5	0.715001	1	-0.00066697			BEX5	0.224916	1	-0.0243293			BEX5	0.144127	1	0.0054866
TMPRSS13	0.600179	1	0.0108904			PPARA	0.715001	1	-0.0382696			PPARA	0.224916	1	-0.0174801			PPARA	0.144127	1	-0.0281921
CASP5	0.600179	1	-0.000747982			TCTEX1D4	0.715001	1	0.0106144			TCTEX1D4	0.224916	1	0.0110181			TCTEX1D4	0.144127	1	0.029531
THBS1	0.600179	1	-0.119751			RP11-429J17.8	0.715001	1	0.000832534			RP11-429J17.8	0.224916	1	0.00079833			RP11-429J17.8	0.144127	1	0.00138025
ITGA11	0.600179	1	-0.0270541			IGHV4-59	0.715001	1	-0.0409244			IGHV4-59	0.224916	1	0.12121			IGHV4-59	0.144127	1	0.190148
CASC5	0.600179	1	0.000777484			PIGBOS1	0.715001	1	0.000664356			PIGBOS1	0.224916	1	-0.00323845			PIGBOS1	0.144127	1	-0.0132063
ITPKA	0.600179	1	0.00199581			NIFK-AS1	0.715001	1	0.00939624			NIFK-AS1	0.224916	1	-0.0135818			NIFK-AS1	0.144127	1	-0.0150529
PLCB2	0.600179	1	0.012976			HOXB-AS2	0.715001	1	-1.56526e-05			HOXB-AS2	0.224916	1	-0.00422703			HOXB-AS2	0.144127	1	-0.00140063
DUOX1	0.600179	1	0.11357			RP1-179N16.6	0.715001	1	0.000927789			RP1-179N16.6	0.224916	1	0.0015955			RP1-179N16.6	0.144127	1	0.0021196
SEMA6D	0.600179	1	0.014189			RP1-39G22.7	0.715001	1	-0.00153881			RP1-39G22.7	0.224916	1	-0.00282229			RP1-39G22.7	0.144127	1	-0.00849729
GTF2B	0.600179	1	0.00882615			RP11-277B15.3	0.715001	1	0.000808707			RP11-277B15.3	0.224916	1	0.000472009			RP11-277B15.3	0.144127	1	9.89202e-05
CGREF1	0.600179	1	0.00296021			FOSL2	0.465209	1	0.223789			FOSL2	0.224916	1	0.336931			FOSL2	0.144127	1	0.163706
ADCY3	0.600179	1	-0.0648349			NDUFB2	0.465209	1	-0.0238807			NDUFB2	0.224916	1	0.0120076			NDUFB2	0.144127	1	0.0178885
PREB	0.600179	1	-0.00248158			SEC24A	0.465209	1	-0.0777277			SEC24A	0.224916	1	0.0409605			SEC24A	0.144127	1	0.0829479
TRIM54	0.600179	1	6.76707e-05			VASP	0.465209	1	0.0149452			VASP	0.224916	1	0.148773			VASP	0.144127	1	0.111432
CYP2C8	0.600179	1	0.000861018			ATG4D	0.465209	1	0.00654283			ATG4D	0.224916	1	0.0201866			ATG4D	0.144127	1	0.0276697
DBR1	0.600179	1	-0.00804418			FGF17	0.465209	1	0.00199183			FGF17	0.224916	1	0.00282939			FGF17	0.144127	1	0.00335529
ASCC1	0.600179	1	0.00406851			HELQ	0.465209	1	-0.00306696			HELQ	0.224916	1	-0.0211911			HELQ	0.144127	1	-0.018098
ATIC	0.600179	1	-7.19962e-05			FAM110B	0.465209	1	-0.0223316			FAM110B	0.224916	1	-0.00321945			FAM110B	0.144127	1	-0.00995842
SMARCAL1	0.600179	1	-0.0024602			RRM2	0.465209	1	-0.0145758			RRM2	0.224916	1	0.00268017			RRM2	0.144127	1	0.0157846
STAT4	0.600179	1	-0.0014121			FAM195A	0.465209	1	-0.0110979			FAM195A	0.224916	1	0.0311142			FAM195A	0.144127	1	0.0169415
PPIG	0.600179	1	0.0351899			RBM33	0.465209	1	0.0663449			RBM33	0.224916	1	0.0574064			RBM33	0.144127	1	0.129896
WDR12	0.600179	1	-0.00617713			IGHV3-33	0.465209	1	0.00903234			IGHV3-33	0.224916	1	0.0387478			IGHV3-33	0.144127	1	0.152144
ITGAV	0.600179	1	-0.0683127			SFT2D2	0.465209	1	0.00828423			SFT2D2	0.224916	1	0.115602			SFT2D2	0.144127	1	0.126324
SHF	0.600179	1	-0.0073379			NOX5	0.465209	1	0.000651479			NOX5	0.224916	1	0.00211295			NOX5	0.144127	1	0.00193607
FAM13A	0.600179	1	-0.0240357			FAM136A	0.273322	1	-0.0237266			FAM136A	0.224916	1	0.0436085			FAM136A	0.144127	1	0.0485116
NUP54	0.600179	1	-0.00667172			CTC1	0.273322	1	0.0415087			CTC1	0.224916	1	0.0225201			CTC1	0.144127	1	0.0185134
PPA2	0.600179	1	-0.00254231			TWIST2	0.273322	1	-0.0757206			TWIST2	0.224916	1	-0.0188782			TWIST2	0.144127	1	-0.0357743
AEBP2	0.600179	1	-0.00198161			RP11-84C10.2	0.144127	1	-0.00311792			RP11-84C10.2	0.224916	1	-0.00168777			RP11-84C10.2	0.144127	1	0.000979447
TMEM117	0.600179	1	0.00108708			FAM63A	0.144127	1	0.0271532			FAM63A	0.224916	1	-0.0397426			FAM63A	0.144127	1	-0.0455609
SLC38A4	0.600179	1	-0.000701493			UGP2	0.144127	1	-0.074486			UGP2	0.224916	1	-0.0912328			UGP2	0.144127	1	-0.0524507
TMEM19	0.600179	1	-0.0223151			ST7-AS2	0.144127	1	0.00123751			ST7-AS2	0.224916	1	0.000730143			ST7-AS2	0.144127	1	0.00109165
LGR5	0.600179	1	-0.0039534			RP3-340N1.2	0.144127	1	0.00169361			RP3-340N1.2	0.224916	1	0.000625303			RP3-340N1.2	0.144127	1	0.00144991
DUSP6	0.600179	1	0.085289			HOXB-AS1	0.144127	1	0.00262689			HOXB-AS1	0.224916	1	0.00202153			HOXB-AS1	0.144127	1	0.00183313
MMAB	0.600179	1	-0.00202046			RP11-195B17.1	0.144127	1	0.000547026			RP11-195B17.1	0.224916	1	0.00058438			RP11-195B17.1	0.144127	1	0.00192034
FOXN4	0.600179	1	-0.000668449			PCDHA1	0.108809	1	0.000492765			PCDHA1	0.224916	1	-0.000393266			PCDHA1	0.144127	1	-0.000705356
MTMR6	0.600179	1	-0.0143258			PEX3	0.0678892	1	-0.0210723			PEX3	0.224916	1	-0.00881125			PEX3	0.144127	1	0.00976342
SLC39A5	0.600179	1	0.000102995			C14orf166	0.0678892	1	-0.0641995			C14orf166	0.224916	1	-0.0166404			C14orf166	0.144127	1	-0.0505004
N4BP2L1	0.600179	1	0.0179209			DARS2	0.0678892	1	-0.0296027			DARS2	0.224916	1	-0.0116516			DARS2	0.144127	1	-0.0102344
HNRNPA1L2	0.600179	1	0.00266431			DCLK3	0.0678892	1	0.00423394			DCLK3	0.224916	1	0.00196896			DCLK3	0.144127	1	0.00267761
RHOF	0.600179	1	-0.00354983			PPIH	0.0678892	1	-0.0348975			PPIH	0.224916	1	-0.00740033			PPIH	0.144127	1	-0.00353509
AK7	0.600179	1	-0.00703611			CYP2C9	0.144127	1	0.00184933			CYP2C9	0.273322	1	0.00111555			CYP2C9	0.144127	1	0.00120612
FBLN5	0.600179	1	0.165814			ACSM6	0.108809	1	-0.00126567			ACSM6	0.285049	1	-0.000433495			ACSM6	0.144127	1	-0.000861351
NIPA2	0.600179	1	-0.00786077			CBL	1	1	0.0204983			CBL	0.345231	1	0.042017			CBL	0.144127	1	0.120223
DUOXA1	0.600179	1	0.0399131			DNAH1	1	1	0.00494385			DNAH1	0.345231	1	0.0192496			DNAH1	0.144127	1	0.0564621
MFAP1	0.600179	1	-0.00449184			ACYP1	1	1	0.00204986			ACYP1	0.345231	1	0.00433118			ACYP1	0.144127	1	0.00944587
SERF2	0.600179	1	-0.0475117			CYP2J2	1	1	0.00758003			CYP2J2	0.345231	1	0.00737605			CYP2J2	0.144127	1	0.0140182
ZSCAN29	0.600179	1	-0.0132084			NRM	1	1	0.0149922			NRM	0.345231	1	0.0200481			NRM	0.144127	1	0.00493855
BAHD1	0.600179	1	0.00514166			SOCS6	1	1	0.0419976			SOCS6	0.345231	1	0.0249523			SOCS6	0.144127	1	0.0115817
DISP2	0.600179	1	-3.99544e-05			MAL	1	1	0.00440426			MAL	0.345231	1	-0.00203508			MAL	0.144127	1	-0.0153399
TLE3	0.600179	1	0.0610048			NLRP6	1	1	-0.000566153			NLRP6	0.345231	1	-0.00350341			NLRP6	0.144127	1	0.00384919
COMMD4	0.600179	1	0.0295529			ZFP1	1	1	-0.00343709			ZFP1	0.345231	1	-0.00992282			ZFP1	0.144127	1	-0.0186564
TSPAN3	0.600179	1	0.0253134			GS1-124K5.11	1	1	0.00756228			GS1-124K5.11	0.345231	1	0.00653031			GS1-124K5.11	0.144127	1	0.0237009
BBS4	0.600179	1	-0.00682003			RP11-839D17.3	1	1	2.39729e-05			RP11-839D17.3	0.345231	1	-0.000264213			RP11-839D17.3	0.144127	1	-0.000614804
CYP1A2	0.600179	1	0.00146473			OSTM1	0.715001	1	-0.103091			OSTM1	0.345231	1	-0.0381647			OSTM1	0.144127	1	0.0616925
ITGAX	0.600179	1	0.0246253			PKD1L1	0.715001	1	0.000327727			PKD1L1	0.345231	1	0.00255089			PKD1L1	0.144127	1	0.00238185
FTO	0.600179	1	-0.0691502			STARD4	0.715001	1	-0.0220386			STARD4	0.345231	1	0.0786871			STARD4	0.144127	1	0.141573
CDR2	0.600179	1	-0.0170056			ZNF3	0.715001	1	0.0187736			ZNF3	0.345231	1	-0.00619916			ZNF3	0.144127	1	0.0113752
IGSF6	0.600179	1	-0.0153548			MEI1	0.715001	1	-0.00914458			MEI1	0.345231	1	0.00375365			MEI1	0.144127	1	0.00984805
NKD1	0.600179	1	-0.00213478			CSGALNACT2	0.715001	1	0.0540762			CSGALNACT2	0.345231	1	-0.0945331			CSGALNACT2	0.144127	1	-0.0341821
ZSCAN32	0.600179	1	0.000102212			AC073283.4	0.715001	1	0.000458243			AC073283.4	0.345231	1	0.000668991			AC073283.4	0.144127	1	-0.000575671
KSR1	0.600179	1	-0.00620391			AC007773.2	0.715001	1	-0.000377752			AC007773.2	0.345231	1	0.000275526			AC007773.2	0.144127	1	-0.00222758
BCAS3	0.600179	1	-0.00691724			SDE2	0.465209	1	0.0364133			SDE2	0.345231	1	-0.00469472			SDE2	0.144127	1	0.0227609
PTRH2	0.600179	1	0.00289776			GLUD1	0.465209	1	-0.0176575			GLUD1	0.345231	1	-0.0345709			GLUD1	0.144127	1	-0.0763086
TAF4B	0.600179	1	-0.00610906			PTPN14	0.465209	1	0.0778229			PTPN14	0.345231	1	0.0534237			PTPN14	0.144127	1	0.142709
ARRB2	0.600179	1	-0.0684765			CEP97	0.465209	1	-0.0138152			CEP97	0.345231	1	0.00936372			CEP97	0.144127	1	0.0281005
SLC13A5	0.600179	1	0.000683557			FANCF	0.465209	1	-0.0100371			FANCF	0.345231	1	0.0134379			FANCF	0.144127	1	0.0194686
RAB40B	0.600179	1	0.00543909			ARHGAP31-AS1	0.465209	1	-0.00103492			ARHGAP31-AS1	0.345231	1	-0.00122966			ARHGAP31-AS1	0.144127	1	0.000546149
RNF157	0.600179	1	0.00239322			CTB-30L5.1	0.465209	1	-0.000197592			CTB-30L5.1	0.345231	1	-0.000442353			CTB-30L5.1	0.144127	1	-0.000819574
ZNF750	0.600179	1	-0.00702753			KB-1410C5.5	0.465209	1	0.000922411			KB-1410C5.5	0.345231	1	-0.000873483			KB-1410C5.5	0.144127	1	-0.00291032
SMAD4	0.600179	1	-0.000508768			AUNIP	0.273322	1	-0.00188831			AUNIP	0.345231	1	0.00217208			AUNIP	0.144127	1	0.00276946
PMAIP1	0.600179	1	-0.00192132			ITGA9	0.273322	1	0.139031			ITGA9	0.345231	1	-0.104365			ITGA9	0.144127	1	-0.141134
IFITM3	0.600179	1	-0.144425			IGLON5	0.144127	1	-0.000707093			IGLON5	0.345231	1	-0.000301123			IGLON5	0.144127	1	-0.000373335
APP	0.600179	1	-0.00398639			KIAA1919	0.144127	1	-0.0219914			KIAA1919	0.345231	1	0.00165923			KIAA1919	0.144127	1	0.014119
C19orf52	0.600179	1	-0.00973781			CTC-490E21.10	0.144127	1	0.00263016			CTC-490E21.10	0.345231	1	0.00158409			CTC-490E21.10	0.144127	1	0.00393849
RPL13A	0.600179	1	-0.00877043			CYBRD1	0.0678892	1	0.244251			CYBRD1	0.345231	1	-0.100636			CYBRD1	0.144127	1	-0.213471
RCN3	0.600179	1	-0.0353523			FH	0.0678892	1	-0.104292			FH	0.345231	1	-0.00936575			FH	0.144127	1	-0.0275123
CFAP74	0.600179	1	-0.00067046			MCM4	0.0678892	1	-0.0557719			MCM4	0.345231	1	0.00816247			MCM4	0.144127	1	0.0287364
FHAD1	0.600179	1	-0.00211153			PKD2L1	0.0678892	1	0.00487415			PKD2L1	0.345231	1	0.00334832			PKD2L1	0.144127	1	0.00389093
NBPF3	0.600179	1	0.000771799			ACAD9	0.0678892	1	-0.0392133			ACAD9	0.345231	1	0.00618179			ACAD9	0.144127	1	-0.0108772
TMEM61	0.600179	1	-0.000348369			AC137932.5	0.0678892	1	0.001445			AC137932.5	0.345231	1	0.00318072			AC137932.5	0.144127	1	0.00255551
SLC44A3	0.600179	1	0.017486			RP11-651P23.5	1	1	0.000879485			RP11-651P23.5	0.465209	1	0.00158677			RP11-651P23.5	0.144127	1	0.00298125
IGSF3	0.600179	1	0.0308306			RP11-219E7.3	1	1	-1.9216e-05			RP11-219E7.3	0.465209	1	0.000457273			RP11-219E7.3	0.144127	1	0.000427795
UCK2	0.600179	1	-0.0217271			CARD10	1	1	0.000746233			CARD10	0.500184	1	-0.00152484			CARD10	0.144127	1	-0.0315841
XCL1	0.600179	1	-2.43664e-06			ETV2	1	1	0.000783134			ETV2	0.500184	1	-0.000454292			ETV2	0.144127	1	-0.0042833
XCL2	0.600179	1	-0.00158021			CCNJ	1	1	0.00847866			CCNJ	0.500184	1	0.0143723			CCNJ	0.144127	1	0.0257422
POU2F1	0.600179	1	0.00864864			CCL2	1	1	0.0438421			CCL2	0.500184	1	0.341012			CCL2	0.144127	1	0.245223
FCGR2A	0.600179	1	0.0408895			MRAS	1	1	-0.00850431			MRAS	0.500184	1	-0.0712417			MRAS	0.144127	1	-0.0589365
NR1I3	0.600179	1	0.000737842			CCDC74A	1	1	0.0169335			CCDC74A	0.500184	1	0.00453128			CCDC74A	0.144127	1	0.0573738
FCRL5	0.600179	1	0.0127706			PIGG	1	1	0.0115397			PIGG	0.500184	1	0.00855446			PIGG	0.144127	1	0.00941392
RGS16	0.600179	1	0.0592501			CDC42SE1	1	1	0.0328557			CDC42SE1	0.500184	1	0.0549247			CDC42SE1	0.144127	1	0.0986516
SF3B4	0.600179	1	0.0200508			PALM2	1	1	0.000237924			PALM2	0.500184	1	-0.000134283			PALM2	0.144127	1	0.00136859
ZNF687	0.600179	1	0.0027415			PRR29-AS1	1	1	0.000288202			PRR29-AS1	0.500184	1	0.00150458			PRR29-AS1	0.144127	1	0.000906699
MCL1	0.600179	1	0.0471983			RP11-304C12.5	1	1	-2.23947e-06			RP11-304C12.5	0.500184	1	0.000181077			RP11-304C12.5	0.144127	1	0.000686778
POGZ	0.600179	1	0.00941734			P2RX3	0.715001	1	0.000278426			P2RX3	0.500184	1	0.000510368			P2RX3	0.144127	1	0.000826292
GOLPH3L	0.600179	1	0.00726762			CENPF	0.715001	1	0.0013533			CENPF	0.500184	1	-0.000158213			CENPF	0.144127	1	0.0104949
VASH2	0.600179	1	-0.00547023			CEP55	0.715001	1	-0.00633413			CEP55	0.500184	1	-0.00430693			CEP55	0.144127	1	0.0149158
SMYD2	0.600179	1	-0.0158828			MMRN1	0.715001	1	0.157802			MMRN1	0.500184	1	-0.098085			MMRN1	0.144127	1	-0.176888
RAB13	0.600179	1	0.0474881			LRP12	0.715001	1	-0.0118377			LRP12	0.500184	1	0.00719759			LRP12	0.144127	1	0.0288851
NUP210L	0.600179	1	2.61398e-05			C18orf25	0.715001	1	-0.0123858			C18orf25	0.500184	1	-0.00598738			C18orf25	0.144127	1	0.0485983
SLC27A3	0.600179	1	0.0442786			MSI2	0.715001	1	0.0467628			MSI2	0.500184	1	0.00815348			MSI2	0.144127	1	0.0502302
UBAP2L	0.600179	1	-0.00544592			CDC42SE2	0.715001	1	-0.0243403			CDC42SE2	0.500184	1	-0.00304706			CDC42SE2	0.144127	1	0.0663128
CREB3L4	0.600179	1	-0.00295325			SPATA18	0.715001	1	0.0862048			SPATA18	0.500184	1	0.0318279			SPATA18	0.144127	1	0.11391
CNIH4	0.600179	1	-0.00346601			TTC23L	0.715001	1	0.00329976			TTC23L	0.500184	1	0.00160049			TTC23L	0.144127	1	0.00238602
C1orf35	0.600179	1	0.0164969			RP11-203B9.4	0.715001	1	-6.5189e-05			RP11-203B9.4	0.500184	1	6.64095e-05			RP11-203B9.4	0.144127	1	0.00412977
PTPN7	0.600179	1	-0.0136917			LYN	0.715001	1	-0.00184034			LYN	0.500184	1	0.018199			LYN	0.144127	1	0.017797
GALM	0.600179	1	0.0133877			CTC-429P9.1	0.715001	1	0.00464732			CTC-429P9.1	0.500184	1	0.00290517			CTC-429P9.1	0.144127	1	0.0157826
WDPCP	0.600179	1	-0.000498158			HIST1H3A	0.715001	1	0.000603435			HIST1H3A	0.500184	1	3.8514e-05			HIST1H3A	0.144127	1	0.000619534
VPS54	0.600179	1	-0.00764775			AC007950.2	0.715001	1	0.000145768			AC007950.2	0.500184	1	-0.00035623			AC007950.2	0.144127	1	-0.00138837
ETAA1	0.600179	1	-0.00652025			SLC45A2	0.654721	1	-0.000835827			SLC45A2	0.500184	1	-0.000367031			SLC45A2	0.144127	1	-0.000418701
MEIS1	0.600179	1	-0.032315			RP11-58K22.4	0.59298	1	0.000296544			RP11-58K22.4	0.500184	1	0.000305509			RP11-58K22.4	0.144127	1	0.000835147
ZC3H8	0.600179	1	-0.0056531			RUBCN	0.465209	1	0.0258366			RUBCN	0.500184	1	0.0268576			RUBCN	0.144127	1	0.0412631
KIAA1715	0.600179	1	-0.0249384			DYNC2H1	0.465209	1	-0.0157239			DYNC2H1	0.500184	1	-0.0543611			DYNC2H1	0.144127	1	0.0356215
UNC80	0.600179	1	-0.000328267			RP11-536C5.7	0.465209	1	0.000511057			RP11-536C5.7	0.500184	1	0.000577175			RP11-536C5.7	0.144127	1	0.000385969
CNTN4	0.600179	1	-0.00162624			POLR3G	0.273322	1	-0.00550171			POLR3G	0.500184	1	0.000372004			POLR3G	0.144127	1	0.00684509
OSBPL10	0.600179	1	0.00613606			RHOJ	0.273322	1	0.0537752			RHOJ	0.500184	1	-0.115146			RHOJ	0.144127	1	-0.0586934
POMGNT2	0.600179	1	-0.0029294			FAM63B	0.273322	1	0.0768046			FAM63B	0.500184	1	-0.0267787			FAM63B	0.144127	1	0.0802803
SLC25A38	0.600179	1	0.0181123			BRCA2	0.273322	1	-0.0145292			BRCA2	0.500184	1	0.0052411			BRCA2	0.144127	1	0.00659734
NFKBIZ	0.600179	1	0.00777858			RNF115	0.273322	1	0.0206361			RNF115	0.500184	1	-0.00612172			RNF115	0.144127	1	0.0335654
EIF2A	0.600179	1	-0.00629985			ZC3H13	0.144127	1	0.0378827			ZC3H13	0.500184	1	0.00640592			ZC3H13	0.144127	1	0.1064
ECE2	0.600179	1	-0.00316417			PLCXD1	0.144127	1	0.0419579			PLCXD1	0.500184	1	0.0339026			PLCXD1	0.144127	1	0.0350708
PLAC8	0.600179	1	-0.000962899			SEZ6	0.0678892	1	0.000530461			SEZ6	0.500184	1	-0.000663075			SEZ6	0.144127	1	0.0020629
CISD2	0.600179	1	-0.00305957			SLC2A9	0.0678892	1	-0.0277785			SLC2A9	0.500184	1	-0.00573704			SLC2A9	0.144127	1	-0.0112116
CCNA2	0.600179	1	0.00233932			NAA60	0.0678892	1	0.0725767			NAA60	0.500184	1	0.0107467			NAA60	0.144127	1	0.0476404
SETD7	0.600179	1	-0.108279			UBA1	0.0678892	1	-0.0610693			UBA1	0.500184	1	0.00181717			UBA1	0.144127	1	0.052967
PLK2	0.600179	1	-0.0413487			LINC01521	0.0678892	1	-0.00254546			LINC01521	0.500184	1	-0.00355296			LINC01521	0.144127	1	-0.00694923
FBXL17	0.600179	1	-0.00526221			ST6GALNAC1	1	1	0.0363733			ST6GALNAC1	0.68583	1	0.010198			ST6GALNAC1	0.144127	1	0.0756667
YIPF5	0.600179	1	-0.00113534			ARHGAP32	1	1	0.00993519			ARHGAP32	0.68583	1	-0.0333376			ARHGAP32	0.144127	1	0.0416118
DDX46	0.600179	1	-0.0398192			KIF27	1	1	0.00268629			KIF27	0.68583	1	-0.006269			KIF27	0.144127	1	0.00724133
C1QTNF2	0.600179	1	0.0102295			PHF8	1	1	0.0111767			PHF8	0.68583	1	-0.00505139			PHF8	0.144127	1	0.0287124
PCYOX1L	0.600179	1	-0.000422459			DZIP3	1	1	0.0221697			DZIP3	0.68583	1	-0.00320935			DZIP3	0.144127	1	0.0508312
ZNF300	0.600179	1	-0.00216339			LINC00535	1	1	0.000170582			LINC00535	0.68583	1	0.00112087			LINC00535	0.144127	1	-0.00263441
HIGD2A	0.600179	1	4.03192e-05			SRGN	0.715001	1	-0.0739019			SRGN	0.68583	1	-0.0268991			SRGN	0.144127	1	0.0968445
PPP1R18	0.600179	1	-0.0738822			PKP4	0.715001	1	-7.42535e-05			PKP4	0.68583	1	-0.0117947			PKP4	0.144127	1	-0.0730338
CRIP3	0.600179	1	5.13335e-05			ATP6V1C1	0.715001	1	0.0082315			ATP6V1C1	0.68583	1	-0.0125311			ATP6V1C1	0.144127	1	0.0546858
PNRC1	0.600179	1	-0.0120136			ERBB4	0.715001	1	-0.0100744			ERBB4	0.68583	1	0.0115517			ERBB4	0.144127	1	0.0227281
VWDE	0.600179	1	0.00179346			CTB-25B13.5	0.715001	1	0.0014751			CTB-25B13.5	0.68583	1	-0.00212911			CTB-25B13.5	0.144127	1	-0.00301337
PURB	0.600179	1	-0.0108876			FNDC8	0.465209	1	-0.000396248			FNDC8	0.68583	1	0.00011547			FNDC8	0.144127	1	0.000750997
POMZP3	0.600179	1	0.00382681			SLC35E4	0.465209	1	-0.00544716			SLC35E4	0.68583	1	0.00365921			SLC35E4	0.144127	1	0.00436656
TMEM168	0.600179	1	0.00469235			CTBS	0.465209	1	0.00790014			CTBS	0.68583	1	-0.00962587			CTBS	0.144127	1	0.0381667
TRIM4	0.600179	1	-0.00221944			DDX31	0.465209	1	-0.00281111			DDX31	0.68583	1	-0.00694558			DDX31	0.144127	1	0.0222848
EBP	0.600179	1	0.0396448			RP11-36B15.1	0.465209	1	-9.15175e-05			RP11-36B15.1	0.68583	1	-0.000279063			RP11-36B15.1	0.144127	1	0.000922833
IL2RG	0.600179	1	0.0347661			CTD-2528A14.5	0.465209	1	-0.000276409			CTD-2528A14.5	0.68583	1	-0.00010366			CTD-2528A14.5	0.144127	1	0.0006815
DIAPH2	0.600179	1	0.0165752			RP3-510D11.4	0.465209	1	0.00137053			RP3-510D11.4	0.68583	1	0.000184016			RP3-510D11.4	0.144127	1	0.000896778
FRMPD3	0.600179	1	-0.00159687			KXD1	0.273322	1	-0.00331075			KXD1	0.68583	1	0.0134228			KXD1	0.144127	1	-0.0170967
MFHAS1	0.600179	1	0.0474953			ANKAR	0.273322	1	0.00851634			ANKAR	0.68583	1	0.00830727			ANKAR	0.144127	1	0.00632464
ZNF185	0.600179	1	0.0352518			RLTPR	0.273322	1	-0.00600832			RLTPR	0.68583	1	0.00102874			RLTPR	0.144127	1	0.0176382
RGS20	0.600179	1	0.000570671			AC005253.2	0.273322	1	0.00204407			AC005253.2	0.68583	1	-0.000155404			AC005253.2	0.144127	1	0.00197996
PLPP5	0.600179	1	0.00570045			RP11-48G14.3	0.273322	1	-0.000657507			RP11-48G14.3	0.68583	1	-7.77662e-05			RP11-48G14.3	0.144127	1	0.00150446
GINS4	0.600179	1	-5.74123e-05			CFH	0.144127	1	0.171665			CFH	0.68583	1	-0.0273686			CFH	0.144127	1	-0.331549
LACTB2	0.600179	1	0.00495504			PSMD5	0.144127	1	-0.0327246			PSMD5	0.68583	1	0.0139921			PSMD5	0.144127	1	-0.00979871
RPL7	0.600179	1	-0.0192041			WBP4	0.144127	1	0.0107748			WBP4	0.68583	1	-0.00165462			WBP4	0.144127	1	0.0213044
UTP23	0.600179	1	-0.0116413			SIAH2	0.144127	1	-0.0446483			SIAH2	0.68583	1	-0.00709489			SIAH2	0.144127	1	0.0347245
GSDMC	0.600179	1	-0.00155338			PTMA	0.144127	1	-0.28514			PTMA	0.68583	1	-0.0688061			PTMA	0.144127	1	0.0626574
ASB6	0.600179	1	-0.00210521			GS1-166A23.2	0.0678892	1	0.000577238			GS1-166A23.2	0.68583	1	0.00035618			GS1-166A23.2	0.144127	1	0.000664045
SLC25A25	0.600179	1	-0.0528023			CTD-2024P10.2	0.715001	1	-0.000221766			CTD-2024P10.2	0.715001	1	0.000155135			CTD-2024P10.2	0.144127	1	-0.00177448
DPH7	0.600179	1	0.0124834			AC007292.7	0.144127	1	-0.00086157			AC007292.7	0.715001	1	-0.000101062			AC007292.7	0.144127	1	-0.00144146
RGR	0.600179	1	0.000511605			LMBRD2	1	1	-0.0037558			LMBRD2	0.892738	1	0.00581222			LMBRD2	0.144127	1	0.0420436
CAMK2G	0.600179	1	-0.00729522			LRRN2	1	1	-0.00311158			LRRN2	0.892738	1	0.00100564			LRRN2	0.144127	1	-0.0538075
MKI67	0.600179	1	0.00320068			ZNF550	1	1	0.00409745			ZNF550	0.892738	1	0.00319715			ZNF550	0.144127	1	-0.00273005
GAS2	0.600179	1	0.00432598			ETV3	0.715001	1	0.0353205			ETV3	0.892738	1	-0.01612			ETV3	0.144127	1	0.0422026
SLC5A12	0.600179	1	-0.000146173			LY9	0.715001	1	0.00211195			LY9	0.892738	1	-0.00116686			LY9	0.144127	1	0.018722
ZNF215	0.600179	1	-0.00391002			USP15	0.715001	1	0.0345641			USP15	0.892738	1	0.00621756			USP15	0.144127	1	0.100574
SLC43A1	0.600179	1	0.00242978			COL3A1	0.715001	1	-0.49003			COL3A1	0.892738	1	-0.0561829			COL3A1	0.144127	1	-0.522051
C11orf49	0.600179	1	0.02433			RP11-89N17.1	0.715001	1	0.000413059			RP11-89N17.1	0.892738	1	-0.000301123			RP11-89N17.1	0.144127	1	0.000463919
SERPINH1	0.600179	1	-0.153255			DNAH10	0.715001	1	0.0198268			DNAH10	0.892738	1	0.00140662			DNAH10	0.144127	1	0.0277234
CAPN5	0.600179	1	-0.0451121			MEIG1	0.715001	1	-0.000825618			MEIG1	0.892738	1	0.000192329			MEIG1	0.144127	1	0.00107349
TTC12	0.600179	1	-0.00287415			RP11-128M1.1	0.715001	1	-6.08167e-05			RP11-128M1.1	0.892738	1	-0.00275062			RP11-128M1.1	0.144127	1	0.0069494
NCAM1	0.600179	1	0.00335803			SEPT7-AS1	0.715001	1	-0.00163617			SEPT7-AS1	0.892738	1	0.00171927			SEPT7-AS1	0.144127	1	0.00477712
C11orf52	0.600179	1	-0.000612293			HAR1B	0.715001	1	0.000514835			HAR1B	0.892738	1	-0.000129539			HAR1B	0.144127	1	-0.000613871
AASDHPPT	0.600179	1	-0.00192659			DENND6A-AS1	0.715001	1	-0.000190858			DENND6A-AS1	0.892738	1	-0.000301123			DENND6A-AS1	0.144127	1	-0.000342294
P4HA3	0.600179	1	0.00619422			SCARNA9	0.715001	1	0.000273498			SCARNA9	0.892738	1	0.000914777			SCARNA9	0.144127	1	0.00105548
GGTLC1	0.600179	1	0.0604194			CTD-2047H16.4	0.715001	1	0.00241953			CTD-2047H16.4	0.892738	1	-0.000325736			CTD-2047H16.4	0.144127	1	0.00286114
SLC22A8	0.600179	1	-0.000228963			RP4-569M23.5	0.715001	1	0.000132226			RP4-569M23.5	0.892738	1	9.20358e-05			RP4-569M23.5	0.144127	1	0.00112544
EML3	0.600179	1	0.026306			GLI2	0.465209	1	-0.052675			GLI2	0.892738	1	0.00269729			GLI2	0.144127	1	-0.0279284
YTHDF1	0.600179	1	0.00176547			TNFRSF4	0.465209	1	0.0026082			TNFRSF4	0.892738	1	-0.00322649			TNFRSF4	0.144127	1	0.0109689
PLCB3	0.600179	1	-0.00811838			RP3-395M20.8	0.465209	1	0.00745109			RP3-395M20.8	0.892738	1	0.0082851			RP3-395M20.8	0.144127	1	0.0140659
LYPD1	0.600179	1	0.00126512			TRGV7	0.273322	1	0.00123353			TRGV7	0.892738	1	0.000225247			TRGV7	0.144127	1	0.00347129
DOCK1	0.600179	1	-0.0766008			KIF1A	0.144127	1	-0.00137319			KIF1A	0.892738	1	0.000636502			KIF1A	0.144127	1	0.00153598
C2orf50	0.600179	1	-0.000597556			SSU72	0.144127	1	-0.0593213			SSU72	0.892738	1	0.0555986			SSU72	0.144127	1	0.0703324
RILPL2	0.600179	1	-0.0368309			TSKU	0.144127	1	-0.137504			TSKU	0.892738	1	0.00276481			TSKU	0.144127	1	-0.0590401
ANK3	0.600179	1	-0.0210009			PRMT5	0.0678892	1	-0.0721038			PRMT5	0.892738	1	5.61093e-05			PRMT5	0.144127	1	-0.0132771
FAM177A1	0.600179	1	-0.0127362			HAAO	0.0678892	1	0.0146504			HAAO	0.892738	1	0.00201745			HAAO	0.144127	1	-0.00848259
ACAD8	0.600179	1	0.02536			RP4-777O23.2	0.144127	1	0.000481557			RP4-777O23.2	1	1	-7.78036e-05			RP4-777O23.2	0.144127	1	0.000752589
TEX9	0.600179	1	-0.000465497			GDF2	0.108809	1	-0.00164932			GDF2	0.0678892	1	-0.00235784			GDF2	0.179712	1	-0.00301909
VENTX	0.600179	1	0.00181764			AC007966.1	1	1	1.77966e-05			AC007966.1	0.108809	1	0.00011547			AC007966.1	0.179712	1	0.000540327
KIN	0.600179	1	-0.0033633			RP11-77M5.1	1	1	0.000439809			RP11-77M5.1	0.108809	1	0.000472009			RP11-77M5.1	0.179712	1	0.000478655
ZNF385D	0.600179	1	0.0125141			RP11-875H7.5	0.59298	1	0.000485302			RP11-875H7.5	0.108809	1	0.000485302			RP11-875H7.5	0.179712	1	0.000478655
GFRA1	0.600179	1	0.011811			RP11-356J5.13	0.317311	1	-0.000412507			RP11-356J5.13	0.108809	1	-0.000866859			RP11-356J5.13	0.179712	1	-0.00044561
RABGAP1L	0.600179	1	0.0253995			SLC22A25	0.179712	1	0.000411695			SLC22A25	0.108809	1	0.000439809			SLC22A25	0.179712	1	0.000229951
ARL14EP	0.600179	1	-0.0152509			KCNAB1-AS2	0.108809	1	0.000439809			KCNAB1-AS2	0.108809	1	0.000485302			KCNAB1-AS2	0.179712	1	0.00068512
SPOCK1	0.600179	1	-0.0108563			RP5-850O15.3	0.59298	1	-0.000412507			RP5-850O15.3	0.144127	1	-0.000569922			RP5-850O15.3	0.179712	1	-0.000887122
PAN3	0.600179	1	-0.00274747			IGKV1OR2-6	1	1	0.000383581			IGKV1OR2-6	0.179712	1	0.000634259			IGKV1OR2-6	0.179712	1	0.000634259
GRIA4	0.600179	1	0.000939769			AMER2	0.654721	1	1.92219e-05			AMER2	0.179712	1	0.000441173			AMER2	0.179712	1	-0.000894427
RASGRP3	0.600179	1	0.00585719			RP11-83J21.3	0.654721	1	-3.88742e-05			RP11-83J21.3	0.179712	1	0.000427795			RP11-83J21.3	0.179712	1	0.000427795
CATSPER3	0.600179	1	-7.72919e-05			RP11-197K3.1	0.654721	1	1.54539e-05			RP11-197K3.1	0.179712	1	0.000882211			RP11-197K3.1	0.179712	1	-0.000448614
MARVELD2	0.600179	1	-0.0357538			RP5-991G20.6	0.654721	1	-0.000221705			RP5-991G20.6	0.179712	1	0.0009144			RP5-991G20.6	0.179712	1	0.0009144
SCOC	0.600179	1	-0.00589453			AC006019.3	0.317311	1	0.000442537			AC006019.3	0.179712	1	0.000457273			AC006019.3	0.179712	1	0.000457273
FAM81B	0.600179	1	-0.00262471			RP11-138A23.2	0.317311	1	0.000442537			RP11-138A23.2	0.179712	1	0.000457273			RP11-138A23.2	0.179712	1	0.000457273
NMRAL1	0.600179	1	-0.0273329			RP11-560G2.1	0.317311	1	0.0013272			RP11-560G2.1	0.179712	1	0.00137138			RP11-560G2.1	0.179712	1	0.00137138
GTF2E1	0.600179	1	-0.000941492			RP11-820I16.3	0.317311	1	8.96266e-06			RP11-820I16.3	0.179712	1	0.000516491			RP11-820I16.3	0.179712	1	0.000297566
ZDHHC7	0.600179	1	0.0156446			GS1-72M22.1	0.317311	1	-0.000422013			GS1-72M22.1	0.179712	1	-0.00118567			GS1-72M22.1	0.179712	1	-0.000620386
FAM92B	0.600179	1	-0.00779415			RP11-395B7.2	0.317311	1	0.000485302			RP11-395B7.2	0.179712	1	0.000478655			RP11-395B7.2	0.179712	1	0.000478655
CMIP	0.600179	1	0.0164764			CYP11B1	0.285049	1	0.000442537			CYP11B1	0.179712	1	0.000463919			CYP11B1	0.179712	1	0.000463919
FBXO36	0.600179	1	-0.000579138			RP11-331K21.1	0.285049	1	-0.000422013			RP11-331K21.1	0.179712	1	0.000682824			RP11-331K21.1	0.179712	1	0.000899572
DDAH1	0.600179	1	-0.00448342			UGT2A3	0.179712	1	0.000463919			UGT2A3	0.179712	1	0.00028721			UGT2A3	0.179712	1	0.000463919
CHD1	0.600179	1	0.00255128			PADI1	0.179712	1	-0.00304789			PADI1	0.179712	1	0.000697653			PADI1	0.179712	1	0.000716556
SEMA3D	0.600179	1	0.027497			TRBV11-1	0.179712	1	-0.000664174			TRBV11-1	0.179712	1	-0.000543693			TRBV11-1	0.179712	1	-0.000437015
PPP2R5E	0.600179	1	-0.00682369			RP11-61J19.2	0.179712	1	0.000638605			RP11-61J19.2	0.179712	1	0.000855392			RP11-61J19.2	0.179712	1	0.000855392
TBCEL	0.600179	1	-0.00504154			RP1-122K4.2	0.179712	1	0.000441173			RP1-122K4.2	0.179712	1	0.000441173			RP1-122K4.2	0.179712	1	-0.000201328
UBASH3B	0.600179	1	0.0161126			EGFLAM-AS2	0.179712	1	0.000677011			EGFLAM-AS2	0.179712	1	0.000677011			EGFLAM-AS2	0.179712	1	0.000677011
NRGN	0.600179	1	0.0951531			RP11-1080G15.2	0.179712	1	-0.000423041			RP11-1080G15.2	0.179712	1	-0.00106663			RP11-1080G15.2	0.179712	1	-0.000670293
FAM134B	0.600179	1	0.0275419			RP11-624D11.2	0.179712	1	0.000233255			RP11-624D11.2	0.179712	1	0.000463919			RP11-624D11.2	0.179712	1	0.000463919
PITPNC1	0.600179	1	0.00310065			RP6-24A23.6	0.179712	1	-0.00280341			RP6-24A23.6	0.179712	1	-0.000802672			RP6-24A23.6	0.179712	1	-0.000866108
ABCA6	0.600179	1	0.0204975			RP11-96O20.5	0.179712	1	-0.00088083			RP11-96O20.5	0.179712	1	-0.000421506			RP11-96O20.5	0.179712	1	-0.000639491
FAM167A	0.600179	1	0.0340899			RP11-65J3.15	0.108809	1	-0.00126567			RP11-65J3.15	0.179712	1	0.00113534			RP11-65J3.15	0.179712	1	0.00113534
PGM5	0.600179	1	0.0504265			WNT8A			nan			WNT8A	0.179712	1	-0.000543693			WNT8A	0.179712	1	-0.00044561
OBSCN	0.600179	1	-0.0674476			HIST1H1T			nan			HIST1H1T	0.179712	1	-0.000563618			HIST1H1T	0.179712	1	-0.000661697
MMP21	0.600179	1	0.000277373			LINC00943	0.715001	1	0.000184822			LINC00943	0.224916	1	-0.000486935			LINC00943	0.179712	1	0.000839582
FAM69A	0.600179	1	0.00289901			KLK4	1	1	0.000457472			KLK4	0.273322	1	-0.000510787			KLK4	0.179712	1	-0.000834188
LY96	0.600179	1	-0.0052429			RP1-79C4.1	0.59298	1	1.77966e-05			RP1-79C4.1	0.273322	1	0.000257658			RP1-79C4.1	0.179712	1	0.000796487
GABPA	0.600179	1	-0.0172946			GCSAML-AS1	0.108809	1	0.000296544			GCSAML-AS1	0.273322	1	0.000403415			GCSAML-AS1	0.179712	1	0.00100951
SLFN13	0.600179	1	-0.000808055			ZIC4	1	1	-0.000404093			ZIC4	0.285049	1	-0.000264213			ZIC4	0.179712	1	-0.000201328
DPH3	0.600179	1	-0.0452389			RP11-552F3.4	1	1	-0.000422013			RP11-552F3.4	0.285049	1	0.000472009			RP11-552F3.4	0.179712	1	0.000811223
SKA1	0.600179	1	0.000849017			SSTR5	0.654721	1	-0.000124842			SSTR5	0.285049	1	0.00188711			SSTR5	0.179712	1	0.001902
APCDD1	0.600179	1	0.0462779			LINC00314	0.654721	1	0.000152865			LINC00314	0.285049	1	0.000472009			LINC00314	0.179712	1	0.000619534
PIEZO2	0.600179	1	-0.108332			OR5P3	0.654721	1	0.000172523			OR5P3	0.285049	1	0.00076706			OR5P3	0.179712	1	0.000855461
USP43	0.600179	1	-0.00178519			PABPC5-AS1	0.654721	1	-7.53096e-07			PABPC5-AS1	0.285049	1	-0.000433495			PABPC5-AS1	0.179712	1	-0.00104091
RAB6B	0.600179	1	-0.00416354			RP11-648L3.2	0.654721	1	1.94282e-05			RP11-648L3.2	0.285049	1	0.000472009			RP11-648L3.2	0.179712	1	0.000678473
EME1	0.600179	1	-0.000473629			RP11-211C9.1	0.654721	1	-0.000207889			RP11-211C9.1	0.285049	1	-0.000409517			RP11-211C9.1	0.179712	1	-0.00061649
ACSS1	0.600179	1	0.0261615			RP11-707P17.1	0.654721	1	0.000457348			RP11-707P17.1	0.285049	1	0.000943863			RP11-707P17.1	0.179712	1	0.000937689
SAMSN1	0.600179	1	-0.00611153			AC004051.2	0.285049	1	0.00076706			AC004051.2	0.285049	1	0.00076706			AC004051.2	0.179712	1	0.00111124
USP25	0.600179	1	-0.0163875			RP11-276H1.2	0.285049	1	0.000457472			RP11-276H1.2	0.285049	1	0.000472009			RP11-276H1.2	0.179712	1	0.000266394
ZCCHC10	0.600179	1	-0.000646612			RP11-467C18.1	0.285049	1	0.000442537			RP11-467C18.1	0.285049	1	0.000442537			RP11-467C18.1	0.179712	1	-0.000673637
KDM8	0.600179	1	-0.000532789			LINC00345	0.654721	1	1.46754e-05			LINC00345	0.317311	1	0.000884938			LINC00345	0.179712	1	-0.000204811
FAM126B	0.600179	1	-0.0172279			RP11-872D17.8	0.654721	1	-2.49966e-05			RP11-872D17.8	0.317311	1	0.000383581			RP11-872D17.8	0.179712	1	-0.00025382
RASA2	0.600179	1	0.00972545			MIR4432HG	0.317311	1	-2.89263e-05			MIR4432HG	0.317311	1	0.000383581			MIR4432HG	0.179712	1	-0.000699292
CLIC2	0.600179	1	0.00503972			CHODL-AS1	0.317311	1	0.000439809			CHODL-AS1	0.317311	1	0.000439809			CHODL-AS1	0.179712	1	-0.000437015
AFF2	0.600179	1	-0.0113017			RP5-834N19.1	0.317311	1	-0.000412507			RP5-834N19.1	0.317311	1	-0.000433495			RP5-834N19.1	0.179712	1	-0.000437015
UGT2B4	0.600179	1	-0.00185503			CTD-2050N2.1	0.317311	1	0.000439809			CTD-2050N2.1	0.317311	1	0.000439809			CTD-2050N2.1	0.179712	1	-0.000661697
NDUFAF6	0.600179	1	-0.0067135			TBC1D3P1-DHX40P1	0.317311	1	-0.000422013			TBC1D3P1-DHX40P1	0.317311	1	-0.000409517			TBC1D3P1-DHX40P1	0.179712	1	-0.000871892
ADAMTSL3	0.600179	1	-0.0280499			RP11-320G10.1	0.317311	1	1.77966e-05			RP11-320G10.1	0.317311	1	-0.000294159			RP11-320G10.1	0.179712	1	-0.000620386
CXCL13	0.600179	1	0.00302678			HIST1H4A	0.317311	1	-0.00259949			HIST1H4A	0.317311	1	-0.000733969			HIST1H4A	0.179712	1	-0.0006664
CDK20	0.600179	1	-0.0024485			TFAP2D			nan			TFAP2D	0.317311	1	-0.000367031			TFAP2D	0.179712	1	-0.00106968
SFXN2	0.600179	1	-0.00357157			ACOT6			nan			ACOT6	0.317311	1	-0.000353418			ACOT6	0.179712	1	-0.00109644
FUT6	0.600179	1	-0.00100953			AC011893.3			nan			AC011893.3	0.317311	1	-0.000433495			AC011893.3	0.179712	1	-0.000422597
CD109	0.600179	1	-0.0358956			RP11-547C5.2			nan			RP11-547C5.2	0.317311	1	-0.000733969			RP11-547C5.2	0.179712	1	-0.000437015
NPTN	0.600179	1	-0.0376436			NUCB1-AS1	1	1	-3.95107e-05			NUCB1-AS1	0.345231	1	0.000357543			NUCB1-AS1	0.179712	1	0.00157754
BAG4	0.600179	1	0.00577793			RP11-495P10.5	1	1	-2.89263e-05			RP11-495P10.5	0.465209	1	0.000223036			RP11-495P10.5	0.179712	1	0.000427795
WDYHV1	0.600179	1	-0.002672			RP11-394I13.3	1	1	-2.89263e-05			RP11-394I13.3	0.465209	1	-0.000315622			RP11-394I13.3	0.179712	1	0.000413059
GHRL	0.600179	1	0.000605458			RP11-1260E13.1	0.285049	1	-0.000867018			RP11-1260E13.1	0.465209	1	0.000383996			RP11-1260E13.1	0.179712	1	0.00237812
ZFYVE9	0.600179	1	-0.0309476			RP11-247A12.7	0.144127	1	0.000533868			RP11-247A12.7	0.465209	1	0.000712207			RP11-247A12.7	0.179712	1	0.00237805
NRG1	0.600179	1	0.0120652			RP11-493L12.5	1	1	-2.89263e-05			RP11-493L12.5	0.59298	1	-0.000393266			RP11-493L12.5	0.179712	1	0.000630639
C1orf158	0.600179	1	-0.000338721			KB-1471A8.1	0.59298	1	-0.000422013			KB-1471A8.1	0.59298	1	-0.000367031			KB-1471A8.1	0.179712	1	-0.000201328
DDX19B	0.600179	1	0.000445854			OLFM3	0.317311	1	0.000884938			OLFM3	0.59298	1	0.000178188			OLFM3	0.179712	1	0.000678473
TSPAN18	0.600179	1	-0.0189923			LINC01115	0.179712	1	-0.00147137			LINC01115	0.59298	1	-0.000353418			LINC01115	0.179712	1	-0.000833678
LCA5L	0.600179	1	-0.000635742			RP11-13A1.3	0.179712	1	0.000463919			RP11-13A1.3	0.59298	1	8.91188e-05			RP11-13A1.3	0.179712	1	0.000463919
ANKRD61	0.600179	1	0.000420374			KB-1184D12.1	0.317311	1	0.0013272			KB-1184D12.1	0.654721	1	-0.000376746			KB-1184D12.1	0.179712	1	0.000674853
PAFAH2	0.600179	1	0.0130533			XXbac-BPG248L24.13	0.317311	1	0.000970441			XXbac-BPG248L24.13	0.654721	1	9.11622e-05			XXbac-BPG248L24.13	0.179712	1	0.000721225
HPD	0.600179	1	0.000946969			HIST1H2BI	0.317311	1	-0.00215696			HIST1H2BI	0.654721	1	3.77528e-05			HIST1H2BI	0.179712	1	-0.000877241
AAED1	0.600179	1	-0.014137			TISP43	0.179712	1	0.000434442			TISP43	0.654721	1	0.000229683			TISP43	0.179712	1	0.000434442
CNNM4	0.600179	1	0.0208953			TRBJ2-1	0.179712	1	-0.00106827			TRBJ2-1	0.654721	1	-0.000329138			TRBJ2-1	0.179712	1	-0.000445131
FANCC	0.600179	1	-0.00942044			WASF3-AS1	0.179712	1	-0.00181178			WASF3-AS1	0.654721	1	-0.000138956			WASF3-AS1	0.179712	1	-0.00111406
DNAH3	0.600179	1	-0.00620251			STARD6	0.317311	1	0.000485302			STARD6	0.715001	1	3.78925e-05			STARD6	0.179712	1	0.00102627
PPP1R9A	0.600179	1	0.00286161			RP5-1096D14.3	0.179712	1	-0.00125585			RP5-1096D14.3	0.715001	1	8.2749e-06			RP5-1096D14.3	0.179712	1	0.000663722
ZFAND2B	0.600179	1	-0.0102368			JAKMIP2-AS1	0.179712	1	-0.00023125			JAKMIP2-AS1	0.715001	1	1.50815e-05			JAKMIP2-AS1	0.179712	1	0.000663722
TAGLN2	0.600179	1	0.015163			WI2-85898F10.1	1	1	8.96266e-06			WI2-85898F10.1	1	1	0.000383581			WI2-85898F10.1	0.179712	1	0.000413059
DUSP23	0.600179	1	-0.0188349			RP11-1058N17.1	1	1	-0.000461329			RP11-1058N17.1	1	1	-0.000353418			RP11-1058N17.1	0.179712	1	-0.000661697
USF1	0.600179	1	0.0311908			SERPINA11	0.654721	1	-0.000449025			SERPINA11	1	1	0.000383581			SERPINA11	0.179712	1	0.000634259
SLC5A11	0.600179	1	0.000166939			SPERT	0.59298	1	-0.000424481			SPERT	1	1	-0.000264213			SPERT	0.179712	1	-0.000875167
FCER1G	0.600179	1	0.0147982			OTOP2	0.59298	1	-0.000461329			OTOP2	1	1	-0.000409517			OTOP2	0.179712	1	-0.000894906
C21orf59	0.600179	1	-0.00149235			FRMD7	0.317311	1	1.77966e-05			FRMD7	1	1	-0.000353418			FRMD7	0.179712	1	-0.000891083
RCAN1	0.600179	1	-0.0547408			CCDC63	0.285049	1	0.000451364			CCDC63	1	1	-0.000115664			CCDC63	0.179712	1	0.000490675
CLIC6	0.600179	1	-0.0379867			AC007078.4	0.285049	1	-0.000412507			AC007078.4	1	1	-0.000137498			AC007078.4	0.179712	1	0.000478655
CCDC17	0.600179	1	-0.00120827			RP1-27K12.2	0.317311	1	-0.000433574			RP1-27K12.2			nan			RP1-27K12.2	0.179712	1	-0.000422597
SPON2	0.600179	1	-0.0337694			OR10Q1	0.179712	1	-0.000639763			OR10Q1			nan			OR10Q1	0.179712	1	-0.000653908
ZNF222	0.600179	1	0.001403			TRIM42			nan			TRIM42			nan			TRIM42	0.179712	1	-0.000418701
TMEM234	0.600179	1	0.0068675			RP11-512N4.2			nan			RP11-512N4.2			nan			RP11-512N4.2	0.179712	1	-0.000653908
BSDC1	0.600179	1	0.00518016			LINC00350			nan			LINC00350			nan			LINC00350	0.179712	1	-0.000418701
ATAD3B	0.600179	1	-0.0159429			LYST-AS1			nan			LYST-AS1			nan			LYST-AS1	0.179712	1	-0.000874631
ZNF362	0.600179	1	0.0313223			RP11-445P17.3			nan			RP11-445P17.3			nan			RP11-445P17.3	0.179712	1	-0.000422597
CILP2	0.600179	1	0.000761551			RP1-167G20.2			nan			RP1-167G20.2			nan			RP1-167G20.2	0.179712	1	-0.00108087
SLC37A1	0.600179	1	0.00771494			RP11-474D1.1			nan			RP11-474D1.1			nan			RP11-474D1.1	0.179712	1	-0.000418701
C21orf2	0.600179	1	-0.00128069			PCDH11X	1	1	0.000242429			PCDH11X	0.0431144	1	-0.00764288			PCDH11X	0.273322	1	-0.00539599
ADAMTS13	0.600179	1	0.00508484			MAOA	1	1	-0.0175613			MAOA	0.0431144	1	-0.255137			MAOA	0.273322	1	-0.14714
CFAP157	0.600179	1	-0.0022802			DNASE1L1	0.715001	1	-0.00979379			DNASE1L1	0.0431144	1	-0.0132024			DNASE1L1	0.273322	1	-0.00846323
RDH13	0.600179	1	0.00296325			WAC	0.715001	1	0.02921			WAC	0.0431144	1	-0.0483705			WAC	0.273322	1	-0.0586313
COX6B2	0.600179	1	0.000118718			TSPAN14	0.715001	1	0.0387953			TSPAN14	0.0431144	1	-0.0758445			TSPAN14	0.273322	1	0.0632637
PLPP7	0.600179	1	-0.00207975			BACH2	0.715001	1	-0.00583753			BACH2	0.0431144	1	-0.0229782			BACH2	0.273322	1	-0.0185856
DEDD2	0.600179	1	0.030528			NR3C1	0.715001	1	0.0122439			NR3C1	0.0431144	1	-0.162862			NR3C1	0.273322	1	-0.060895
SHC1	0.600179	1	-0.0954182			PCTP	0.715001	1	-0.00408385			PCTP	0.0431144	1	-0.0885549			PCTP	0.273322	1	-0.0185404
CRTC2	0.600179	1	0.00528335			TNIK	0.715001	1	-0.00274244			TNIK	0.0431144	1	-0.0588354			TNIK	0.273322	1	-0.0510951
NBEAL2	0.600179	1	0.0124088			PROCA1	0.715001	1	0.0108523			PROCA1	0.0431144	1	0.00585623			PROCA1	0.273322	1	0.00575023
MYL3	0.600179	1	-0.000503289			FOXL1	0.715001	1	0.00430731			FOXL1	0.0431144	1	-0.0257789			FOXL1	0.273322	1	-0.0129224
CPSF4	0.600179	1	-0.0129162			NAT6	0.715001	1	0.00354346			NAT6	0.0431144	1	0.0099937			NAT6	0.273322	1	0.00820114
VPS28	0.600179	1	-0.0160376			AC004066.3	0.715001	1	0.000933727			AC004066.3	0.0431144	1	0.000970441			AC004066.3	0.273322	1	0.000803598
PPP1R16A	0.600179	1	-0.0216518			NCDN	0.465209	1	-0.0190803			NCDN	0.0431144	1	0.0452111			NCDN	0.273322	1	0.0244887
C5orf45	0.600179	1	0.00490315			PHACTR3	0.465209	1	0.014114			PHACTR3	0.0431144	1	-0.0580799			PHACTR3	0.273322	1	-0.0297766
FBXL13	0.600179	1	-0.000130554			PRKAR1A	0.465209	1	0.0554607			PRKAR1A	0.0431144	1	0.0885786			PRKAR1A	0.273322	1	0.0736947
FBXO27	0.600179	1	-0.00527743			SGSM2	0.465209	1	0.0969418			SGSM2	0.0431144	1	0.0869324			SGSM2	0.273322	1	0.0501825
LSM12	0.600179	1	-0.00251614			TNRC18	0.465209	1	-0.0644228			TNRC18	0.0431144	1	-0.2919			TNRC18	0.273322	1	-0.136419
RPL26	0.600179	1	-0.00476891			TPD52L1	0.273322	1	0.0429954			TPD52L1	0.0431144	1	0.06511			TPD52L1	0.273322	1	0.0294681
NTN3	0.600179	1	0.000434442			FCN3	0.273322	1	-0.422587			FCN3	0.0431144	1	-1.09637			FCN3	0.273322	1	-0.450843
NEU3	0.600179	1	0.00566093			LRCOL1	0.273322	1	0.00553258			LRCOL1	0.0431144	1	0.00527343			LRCOL1	0.273322	1	0.00446919
ASRGL1	0.600179	1	-0.0220534			ASIC3	0.273322	1	0.00562902			ASIC3	0.0431144	1	0.0111418			ASIC3	0.273322	1	0.00592489
TAL1	0.600179	1	-0.0111548			CA12	0.144127	1	0.113508			CA12	0.0431144	1	0.0983387			CA12	0.273322	1	0.095178
BEND5	0.600179	1	-0.00294217			CHD8	0.144127	1	-0.105549			CHD8	0.0431144	1	-0.0997553			CHD8	0.273322	1	-0.0575059
ACOT11	0.600179	1	0.00383205			MPP6	0.144127	1	-0.0207366			MPP6	0.0431144	1	0.0169887			MPP6	0.273322	1	0.01189
SLC45A1	0.600179	1	0.000444048			ZNF697	0.144127	1	-0.0565702			ZNF697	0.0431144	1	-0.0178071			ZNF697	0.273322	1	-0.0203147
SEPN1	0.600179	1	-0.0315402			ZMYM4	0.144127	1	-0.0603796			ZMYM4	0.0431144	1	-0.0563145			ZMYM4	0.273322	1	-0.030982
AKR7A3	0.600179	1	0.000279173			HDHD2	0.144127	1	-0.0158374			HDHD2	0.0431144	1	-0.0169261			HDHD2	0.273322	1	-0.0158244
PDPN	0.600179	1	0.0500531			KMT2D	0.144127	1	-0.179637			KMT2D	0.0431144	1	-0.246627			KMT2D	0.273322	1	-0.0956816
UBXN10	0.600179	1	-0.00491981			FICD	0.144127	1	-0.0127947			FICD	0.0431144	1	0.0167048			FICD	0.273322	1	0.0270538
NEXN	0.600179	1	0.0344067			STX1B	0.0678892	1	0.00244424			STX1B	0.0431144	1	0.00142843			STX1B	0.273322	1	0.00034287
VANGL2	0.600179	1	-0.0117776			C5orf34	0.0678892	1	-0.00983943			C5orf34	0.0431144	1	-0.0081698			C5orf34	0.273322	1	-0.00781355
LRRC52	0.600179	1	-7.81967e-05			POMK	0.0678892	1	-0.00195861			POMK	0.0431144	1	-0.0049158			POMK	0.273322	1	-0.000642595
TDRD5	0.600179	1	-0.000516802			FAM26F	0.0678892	1	-0.0221615			FAM26F	0.0431144	1	-0.0133199			FAM26F	0.273322	1	-0.00923771
CNST	0.600179	1	-0.0129365			RP11-209D14.2	0.0678892	1	0.000423659			RP11-209D14.2	0.0431144	1	0.000970441			RP11-209D14.2	0.273322	1	-0.000421569
OXER1	0.600179	1	0.000874023			RP11-637O19.2	1	1	0.00076706			RP11-637O19.2	0.0678892	1	0.000619534			RP11-637O19.2	0.273322	1	0.000398677
MAPKAPK2	0.600179	1	-0.024889			RP1-309F20.4	0.273322	1	0.000411695			RP1-309F20.4	0.0678892	1	0.000434442			RP1-309F20.4	0.273322	1	0.000434442
IL24	0.600179	1	0.00121052			RP5-1022P6.5	0.108809	1	0.00115044			RP5-1022P6.5	0.0678892	1	0.00105122			RP5-1022P6.5	0.273322	1	0.000605608
FCMR	0.600179	1	-0.00291397			ABCC8	1	1	-0.000834439			ABCC8	0.0796158	1	-0.00226917			ABCC8	0.273322	1	0.00200197
WDR26	0.600179	1	0.0303772			C10orf76	1	1	0.00342312			C10orf76	0.0796158	1	-0.0183298			C10orf76	0.273322	1	-0.0197064
KCNJ3	0.600179	1	-0.000390406			AL137860.1	1	1	-0.000372022			AL137860.1	0.0796158	1	-0.00067323			AL137860.1	0.273322	1	0.000994235
FBXO41	0.600179	1	0.00136173			EPHX3	0.715001	1	0.0297301			EPHX3	0.0796158	1	0.014805			EPHX3	0.273322	1	0.0128566
CCDC74A	0.600179	1	-0.00171242			TTC33	0.715001	1	-0.0014351			TTC33	0.0796158	1	-0.0133011			TTC33	0.273322	1	0.0259262
SMARCAD1	0.600179	1	0.0203954			CLEC3B	0.715001	1	0.0310255			CLEC3B	0.0796158	1	-0.135962			CLEC3B	0.273322	1	-0.0554921
CTSS	0.600179	1	-0.0350439			HSPB7	0.715001	1	-0.0150656			HSPB7	0.0796158	1	-0.0589837			HSPB7	0.273322	1	-0.0694816
LYSMD1	0.600179	1	-0.0102346			ZFP90	0.715001	1	0.014506			ZFP90	0.0796158	1	-0.040831			ZFP90	0.273322	1	-0.0137955
IVL	0.600179	1	0.00115903			RP11-766N7.4	0.715001	1	0.00115343			RP11-766N7.4	0.0796158	1	0.00102447			RP11-766N7.4	0.273322	1	0.00144366
TDRD10	0.600179	1	0.00421425			RP11-767C1.2	0.715001	1	-0.000399494			RP11-767C1.2	0.0796158	1	-0.000789335			RP11-767C1.2	0.273322	1	-0.000596587
PYGO2	0.600179	1	0.0137661			EPC1	0.465209	1	-0.0071049			EPC1	0.0796158	1	-0.0329041			EPC1	0.273322	1	0.015028
COL6A3	0.600179	1	-0.478024			ARHGAP18	0.465209	1	-0.100726			ARHGAP18	0.0796158	1	-0.0847574			ARHGAP18	0.273322	1	0.0900457
LMOD3	0.600179	1	-0.00215063			KPNA5	0.465209	1	-0.00355312			KPNA5	0.0796158	1	-0.0114647			KPNA5	0.273322	1	0.0181177
APOA1BP	0.600179	1	-0.0135276			VPS13A	0.465209	1	0.0293446			VPS13A	0.0796158	1	0.0315986			VPS13A	0.273322	1	0.066729
LRRC58	0.600179	1	-0.00774593			RP11-1060J15.9	0.465209	1	0.00232695			RP11-1060J15.9	0.0796158	1	0.00141689			RP11-1060J15.9	0.273322	1	0.00437134
ARPC2	0.600179	1	-0.0145662			SGPP1	0.273322	1	0.0594739			SGPP1	0.0796158	1	0.0188604			SGPP1	0.273322	1	0.0390346
NFASC	0.600179	1	0.0232908			RP11-166O4.6	0.273322	1	0.00229924			RP11-166O4.6	0.0796158	1	0.00336298			RP11-166O4.6	0.273322	1	0.00554544
FCRL1	0.600179	1	0.000811852			RP11-390P24.1	0.273322	1	0.00453415			RP11-390P24.1	0.0796158	1	0.00858619			RP11-390P24.1	0.273322	1	0.00595227
CLASP2	0.600179	1	-0.00508776			SCML1	0.144127	1	0.0452292			SCML1	0.0796158	1	0.0456685			SCML1	0.273322	1	0.0243297
EIF5A2	0.600179	1	-0.003657			LPP	0.144127	1	-0.22892			LPP	0.0796158	1	-0.138286			LPP	0.273322	1	-0.059845
ICA1L	0.600179	1	-0.00177297			ZNF573	0.144127	1	-0.0044193			ZNF573	0.0796158	1	-0.00704482			ZNF573	0.273322	1	-0.00388565
C3orf17	0.600179	1	-0.00482126			DDX47	0.144127	1	0.00530784			DDX47	0.0796158	1	0.00472339			DDX47	0.273322	1	0.00487705
CCDC191	0.600179	1	-0.00117379			IL10RB-AS1	0.144127	1	0.00580326			IL10RB-AS1	0.0796158	1	0.00303731			IL10RB-AS1	0.273322	1	0.00650703
PPM1K	0.600179	1	-0.0209509			ATP6V0A4	0.0678892	1	0.0273214			ATP6V0A4	0.0796158	1	0.00971072			ATP6V0A4	0.273322	1	0.00476994
PTX3	0.600179	1	-0.017212			PPP1R8	0.0678892	1	-0.0432412			PPP1R8	0.0796158	1	-0.00958489			PPP1R8	0.273322	1	-0.0135213
IL17RC	0.600179	1	-0.0312484			SLC39A4	0.0678892	1	0.0326197			SLC39A4	0.0796158	1	0.0371868			SLC39A4	0.273322	1	0.0379702
RCHY1	0.600179	1	0.00109048			TRRAP	0.0678892	1	-0.142895			TRRAP	0.0796158	1	-0.107556			TRRAP	0.273322	1	-0.0445946
CPA3	0.600179	1	0.00367452			PPM1N	0.0678892	1	0.00398768			PPM1N	0.0796158	1	0.00450346			PPM1N	0.273322	1	0.00166444
POLR2H	0.600179	1	0.0106078			MYO3A	0.715001	1	0.00237382			MYO3A	0.138011	1	0.00203514			MYO3A	0.273322	1	0.00266066
TKT	0.600179	1	-0.0291631			ALDH1A1	0.715001	1	0.144586			ALDH1A1	0.138011	1	-0.220173			ALDH1A1	0.273322	1	-0.107016
SFMBT1	0.600179	1	-0.0113727			AC093323.3	0.715001	1	-0.00402611			AC093323.3	0.138011	1	-0.0275535			AC093323.3	0.273322	1	-0.0443198
ABHD18	0.600179	1	0.00606946			TRPC6	0.465209	1	-0.0591009			TRPC6	0.138011	1	-0.080127			TRPC6	0.273322	1	-0.0753537
GRM2	0.600179	1	0.000334017			KIAA1958	0.465209	1	0.0134781			KIAA1958	0.138011	1	0.00761602			KIAA1958	0.273322	1	0.0161908
CEP44	0.600179	1	-0.00709476			RP11-92K15.3	0.465209	1	0.002653			RP11-92K15.3	0.138011	1	0.0013272			RP11-92K15.3	0.273322	1	0.000620898
TMEM144	0.600179	1	0.00929814			ASF1A	0.273322	1	-0.0134885			ASF1A	0.138011	1	-0.0102585			ASF1A	0.273322	1	-0.00273602
FAM198B	0.600179	1	0.000970584			CDX1	0.273322	1	-0.0011311			CDX1	0.138011	1	-0.000588079			CDX1	0.273322	1	-0.00167529
ANKRD33B	0.600179	1	0.0105508			RASGRF1	0.144127	1	0.142488			RASGRF1	0.138011	1	0.115156			RASGRF1	0.273322	1	0.127615
SPINK1	0.600179	1	-0.000672805			BRSK2	0.144127	1	0.00823746			BRSK2	0.138011	1	0.00678007			BRSK2	0.273322	1	0.00330978
ANKRA2	0.600179	1	-0.00332137			API5	0.0678892	1	-0.104251			API5	0.138011	1	-0.0232413			API5	0.273322	1	0.0207232
KLKB1	0.600179	1	9.47379e-05			TMEM26	0.0678892	1	-0.0100547			TMEM26	0.138011	1	-0.0150661			TMEM26	0.273322	1	-0.00681202
IL31RA	0.600179	1	0.000168338			USP22	1	1	0.00843773			USP22	0.224916	1	-0.0843897			USP22	0.273322	1	-0.0909208
COG5	0.600179	1	-0.00423133			IGLV3-16	1	1	-0.00126163			IGLV3-16	0.224916	1	0.00192501			IGLV3-16	0.273322	1	0.00139697
CAMLG	0.600179	1	-0.00994281			RP4-668J24.2	1	1	0.00101867			RP4-668J24.2	0.224916	1	-0.0026398			RP4-668J24.2	0.273322	1	-0.00323885
ZNF704	0.600179	1	0.0240657			RWDD1	0.715001	1	-0.00915012			RWDD1	0.224916	1	-0.0219194			RWDD1	0.273322	1	-0.0300847
FABP5	0.600179	1	0.02183			C6orf62	0.715001	1	-0.0132337			C6orf62	0.224916	1	-0.0316624			C6orf62	0.273322	1	0.0496693
CTSB	0.600179	1	0.106411			DUOXA2	0.715001	1	0.00216086			DUOXA2	0.224916	1	0.00058109			DUOXA2	0.273322	1	0.00349056
PEX2	0.600179	1	-0.00712252			ZC3H12C	0.715001	1	-0.0178186			ZC3H12C	0.224916	1	-0.0232109			ZC3H12C	0.273322	1	0.0247516
SBSPON	0.600179	1	-0.029587			C16orf74	0.715001	1	0.000236899			C16orf74	0.224916	1	0.00206265			C16orf74	0.273322	1	0.00556157
SPIDR	0.600179	1	-0.0135065			NDUFB8	0.715001	1	0.00272408			NDUFB8	0.224916	1	0.00746009			NDUFB8	0.273322	1	0.0055244
NOS3	0.600179	1	0.00335154			PCBP2	0.715001	1	-0.0429792			PCBP2	0.224916	1	-0.0342006			PCBP2	0.273322	1	-0.0855178
YWHAZ	0.600179	1	-0.0109451			RP11-350N15.3	0.715001	1	-2.99298e-05			RP11-350N15.3	0.224916	1	0.000620454			RP11-350N15.3	0.273322	1	0.000564352
KIAA0196	0.600179	1	-0.0147491			AC139887.4	0.59298	1	0.000439809			AC139887.4	0.224916	1	-0.000486935			AC139887.4	0.273322	1	-0.000752396
SNAPC3	0.600179	1	-0.00239922			ACTB	0.465209	1	-0.0613398			ACTB	0.224916	1	0.0924231			ACTB	0.273322	1	0.0926202
KIAA1161	0.600179	1	-0.0214508			RIMS1	0.465209	1	-0.00259351			RIMS1	0.224916	1	-0.00704901			RIMS1	0.273322	1	0.00430013
NIPSNAP3B	0.600179	1	0.00690006			TMEM97	0.465209	1	0.0376555			TMEM97	0.224916	1	0.0844557			TMEM97	0.273322	1	0.0236499
ABCA1	0.600179	1	0.0159778			CDR2L	0.465209	1	0.0384654			CDR2L	0.224916	1	-0.0260607			CDR2L	0.273322	1	-0.0576519
GKAP1	0.600179	1	0.00724033			VIP	0.465209	1	0.0055503			VIP	0.224916	1	0.00797604			VIP	0.273322	1	0.0100731
DYNLT3	0.600179	1	-0.0206604			ZNF70	0.465209	1	-0.00324594			ZNF70	0.224916	1	0.0118285			ZNF70	0.273322	1	0.0131089
CXorf58	0.600179	1	-8.49825e-05			RAB40C	0.465209	1	0.0415424			RAB40C	0.224916	1	0.0836174			RAB40C	0.273322	1	0.047736
RNF183	0.600179	1	5.27037e-05			HLA-DQB1-AS1	0.465209	1	0.00196055			HLA-DQB1-AS1	0.224916	1	0.00274075			HLA-DQB1-AS1	0.273322	1	0.00281991
OTUD1	0.600179	1	-0.0113051			RPL31	0.273322	1	-0.198502			RPL31	0.224916	1	-0.124468			RPL31	0.273322	1	-0.122696
PHYHIPL	0.600179	1	5.82612e-05			SUSD5	0.273322	1	0.0129434			SUSD5	0.224916	1	-0.0151758			SUSD5	0.273322	1	-0.00565292
SKA3	0.600179	1	0.000685725			MYO16-AS1	0.273322	1	0.00582578			MYO16-AS1	0.224916	1	-0.00132369			MYO16-AS1	0.273322	1	-0.00447987
RPUSD4	0.600179	1	-0.000955245			UBE3A	0.144127	1	-0.0359152			UBE3A	0.224916	1	-0.0173897			UBE3A	0.273322	1	0.0549445
TMEM63C	0.600179	1	-0.000580915			CSRNP1	0.144127	1	0.250782			CSRNP1	0.224916	1	-0.203977			CSRNP1	0.273322	1	0.138151
SNAPC4	0.600179	1	-0.0127155			CYP19A1	0.0678892	1	-0.00923213			CYP19A1	0.224916	1	-0.00189254			CYP19A1	0.273322	1	-0.000710841
TMEM52B	0.600179	1	-0.00228412			SLC44A3	0.0678892	1	0.0351059			SLC44A3	0.224916	1	0.0142034			SLC44A3	0.273322	1	0.0307652
TSC1	0.600179	1	0.00137572			METAP1	0.0678892	1	-0.0602594			METAP1	0.224916	1	0.00662503			METAP1	0.273322	1	0.00731244
FAM69B	0.600179	1	0.000394198			RPSA	0.0678892	1	-0.285108			RPSA	0.224916	1	-0.0446897			RPSA	0.273322	1	-0.129888
STOX1	0.600179	1	-0.00738869			REPS2	0.0678892	1	0.136462			REPS2	0.224916	1	0.0433386			REPS2	0.273322	1	0.0701881
KIAA1462	0.600179	1	-0.10104			ZNF678	0.0678892	1	-0.0126865			ZNF678	0.224916	1	-0.0115509			ZNF678	0.273322	1	0.0112353
SLC39A2	0.600179	1	0.000527159			ENTPD7	0.0678892	1	-0.0618335			ENTPD7	0.224916	1	-0.025251			ENTPD7	0.273322	1	-0.00689149
CASP7	0.600179	1	-0.00351831			AC114730.3	0.0678892	1	0.000463707			AC114730.3	0.224916	1	0.000943863			AC114730.3	0.273322	1	0.00113553
HTRA1	0.600179	1	0.0628768			AC133644.2	1	1	0.000556914			AC133644.2	0.345231	1	-0.00107811			AC133644.2	0.273322	1	-0.00174869
CEP57	0.600179	1	-0.00448479			CP	0.715001	1	-0.0177283			CP	0.345231	1	0.0412583			CP	0.273322	1	0.0266209
C16orf71	0.600179	1	-0.00473492			C5orf67	0.715001	1	3.49542e-05			C5orf67	0.345231	1	-0.000279063			C5orf67	0.273322	1	0.000355599
FAM227B	0.600179	1	-0.00206655			RP11-700H6.1	0.715001	1	0.000451729			RP11-700H6.1	0.345231	1	0.000331519			RP11-700H6.1	0.273322	1	0.00081787
CYYR1	0.600179	1	0.017854			RP11-108M12.3	0.715001	1	0.000429352			RP11-108M12.3	0.345231	1	0.000383581			RP11-108M12.3	0.273322	1	0.000707237
USP54	0.600179	1	0.0065967			TNFSF18	0.465209	1	0.000845955			TNFSF18	0.345231	1	-0.00347257			TNFSF18	0.273322	1	0.00161622
RAG1	0.600179	1	-0.000773935			HSPH1	0.465209	1	-0.0648914			HSPH1	0.345231	1	0.0599489			HSPH1	0.273322	1	0.207568
KIAA0355	0.600179	1	0.0280603			PPM1B	0.465209	1	0.0153755			PPM1B	0.345231	1	-0.0183981			PPM1B	0.273322	1	0.0330372
TMEM130	0.600179	1	0.0267845			SH2D4B	0.465209	1	0.00218694			SH2D4B	0.345231	1	-0.000534409			SH2D4B	0.273322	1	-0.00150989
C16orf46	0.600179	1	-0.00113345			NPIPB6	0.465209	1	4.06046e-05			NPIPB6	0.345231	1	0.000620454			NPIPB6	0.273322	1	0.000693991
TMEM135	0.600179	1	-0.00161009			YIPF4	0.273322	1	0.0554232			YIPF4	0.345231	1	-0.0366039			YIPF4	0.273322	1	0.0312791
NGFRAP1	0.600179	1	0.0471536			GPR62	0.273322	1	0.000273963			GPR62	0.345231	1	0.000701806			GPR62	0.273322	1	0.000662243
CASC4	0.600179	1	-0.0147357			CTD-2134A5.4	0.273322	1	0.00131713			CTD-2134A5.4	0.345231	1	0.00198235			CTD-2134A5.4	0.273322	1	0.00637565
NNMT	0.600179	1	-0.019687			CALCR	0.144127	1	0.00193609			CALCR	0.345231	1	-0.000509844			CALCR	0.273322	1	0.00137459
AGBL1	0.600179	1	-0.000645865			UBE2A	0.144127	1	0.0301497			UBE2A	0.345231	1	0.0556155			UBE2A	0.273322	1	0.0216829
C16orf45	0.600179	1	-0.0014157			ST3GAL5	0.144127	1	0.080428			ST3GAL5	0.345231	1	0.0670493			ST3GAL5	0.273322	1	0.0791888
SAAL1	0.600179	1	0.00454776			SFRP5	0.144127	1	0.0766959			SFRP5	0.345231	1	0.00692541			SFRP5	0.273322	1	0.0103132
PIP4K2C	0.600179	1	0.00353749			PTGES3	0.0678892	1	-0.203932			PTGES3	0.345231	1	-0.0513299			PTGES3	0.273322	1	0.060985
TTC16	0.600179	1	-0.00120182			RP1-117B12.4	0.59298	1	9.5797e-05			RP1-117B12.4	0.465209	1	0.000556734			RP1-117B12.4	0.273322	1	-0.000818121
PIP5KL1	0.600179	1	0.00377906			RP4-541C22.5	0.465209	1	-0.00044464			RP4-541C22.5	0.465209	1	-7.27714e-05			RP4-541C22.5	0.273322	1	-0.000623801
PRR15L	0.600179	1	0.0589274			GABRB3	1	1	0.00166216			GABRB3	0.500184	1	0.00597842			GABRB3	0.273322	1	0.0329058
LOXHD1	0.600179	1	-0.0048362			AC004237.1	1	1	0.000504213			AC004237.1	0.500184	1	-0.00146756			AC004237.1	0.273322	1	0.000563042
DPEP2	0.600179	1	0.00732029			DKFZP434A062	1	1	7.33611e-05			DKFZP434A062	0.500184	1	0.00102025			DKFZP434A062	0.273322	1	0.000557258
MYO5B	0.600179	1	-0.0339793			PTPN4	0.715001	1	-0.00832122			PTPN4	0.500184	1	0.0138254			PTPN4	0.273322	1	0.0419436
TRIM68	0.600179	1	-0.00446002			ZDHHC15	0.715001	1	-8.24442e-05			ZDHHC15	0.500184	1	0.00433004			ZDHHC15	0.273322	1	-0.0111003
GNG8	0.600179	1	-0.000117877			POU2F3	0.715001	1	-0.00457018			POU2F3	0.500184	1	0.00326498			POU2F3	0.273322	1	0.00992966
SGK494	0.600179	1	8.62406e-05			SUMO4	0.715001	1	-0.000158783			SUMO4	0.500184	1	-0.000789335			SUMO4	0.273322	1	0.00202734
PROCA1	0.600179	1	0.00460395			ZNF852	0.715001	1	0.00108648			ZNF852	0.500184	1	-0.000893072			ZNF852	0.273322	1	0.00337525
RPL13	0.600179	1	-0.0169938			LRRC75A	0.715001	1	-0.0164918			LRRC75A	0.500184	1	-0.00356228			LRRC75A	0.273322	1	-0.0932438
PROSER3	0.600179	1	-0.000929725			KMT2E-AS1	0.715001	1	0.00781425			KMT2E-AS1	0.500184	1	0.00109788			KMT2E-AS1	0.273322	1	0.00589028
TMC4	0.600179	1	0.0159636			SMIM6	0.715001	1	0.00993671			SMIM6	0.500184	1	0.00376706			SMIM6	0.273322	1	0.00984882
SPINT2	0.600179	1	0.0177219			LRRC74A	0.465209	1	0.000186735			LRRC74A	0.500184	1	0.000577175			LRRC74A	0.273322	1	0.000296764
PSCA	0.600179	1	-0.000346416			STX2	0.465209	1	0.0105953			STX2	0.500184	1	0.000701732			STX2	0.273322	1	0.033479
FAM57A	0.600179	1	-0.00750624			TJAP1	0.465209	1	0.0212549			TJAP1	0.500184	1	0.00539918			TJAP1	0.273322	1	0.0103457
HSD11B1L	0.600179	1	0.00658288			PKDCC	0.465209	1	-0.054652			PKDCC	0.500184	1	0.0119717			PKDCC	0.273322	1	-0.0979351
KLK1	0.600179	1	0.000322483			YWHAG	0.465209	1	-0.142814			YWHAG	0.500184	1	0.0957189			YWHAG	0.273322	1	0.105143
KLK11	0.600179	1	0.0364809			HSD11B2	0.465209	1	-0.00488341			HSD11B2	0.500184	1	0.000337322			HSD11B2	0.273322	1	-0.00656199
KRT1	0.600179	1	0.000620806			COA3	0.465209	1	-0.0324228			COA3	0.500184	1	0.0168706			COA3	0.273322	1	0.0158768
CDK2AP2	0.600179	1	-0.0254806			SLC25A30-AS1	0.465209	1	-0.000811765			SLC25A30-AS1	0.500184	1	0.000485302			SLC25A30-AS1	0.273322	1	0.00046562
TK1	0.600179	1	0.00270419			UQCRC1	0.273322	1	-0.102146			UQCRC1	0.500184	1	0.019156			UQCRC1	0.273322	1	0.0466781
TMEM99	0.600179	1	0.0111459			CCL24	0.273322	1	0.0345039			CCL24	0.500184	1	0.00247356			CCL24	0.273322	1	0.00641339
KCTD5	0.600179	1	0.0149599			C9orf43	0.273322	1	-0.0051289			C9orf43	0.500184	1	0.00228472			C9orf43	0.273322	1	0.000517256
SRRM2	0.600179	1	0.0346427			RRP1	0.273322	1	-0.022213			RRP1	0.500184	1	0.0139073			RRP1	0.273322	1	0.0127585
RAB3IL1	0.600179	1	-0.0472961			CD14	0.273322	1	-0.158665			CD14	0.500184	1	-0.163678			CD14	0.273322	1	0.140128
FTH1	0.600179	1	0.0575271			ARL10	0.273322	1	-0.020533			ARL10	0.500184	1	0.0127767			ARL10	0.273322	1	0.0206883
ATG16L2	0.600179	1	0.0508919			SRSF10	0.273322	1	-0.0620176			SRSF10	0.500184	1	0.0743791			SRSF10	0.273322	1	0.0526808
TRANK1	0.600179	1	0.0142173			RP11-231C14.7	0.273322	1	-0.00340591			RP11-231C14.7	0.500184	1	0.00267492			RP11-231C14.7	0.273322	1	-0.00481122
SCARA3	0.600179	1	-0.0901042			AGK	0.144127	1	-0.0238			AGK	0.500184	1	0.00711987			AGK	0.273322	1	0.0150715
PNOC	0.600179	1	0.000605976			CHGA	0.144127	1	0.00498271			CHGA	0.500184	1	0.00486091			CHGA	0.273322	1	0.0105027
PTGDR	0.600179	1	-0.00101212			TNFRSF11A	0.144127	1	-0.0316685			TNFRSF11A	0.500184	1	-0.005913			TNFRSF11A	0.273322	1	0.00608297
NKIRAS2	0.600179	1	-0.018338			SP2	0.144127	1	0.0369909			SP2	0.500184	1	0.00539441			SP2	0.273322	1	0.018919
IRF2BP2	0.600179	1	0.0134934			PDE7A	0.144127	1	-0.0245763			PDE7A	0.500184	1	-0.00382625			PDE7A	0.273322	1	0.018875
SCN11A	0.600179	1	-0.000704412			SYNGR2	0.0678892	1	0.19369			SYNGR2	0.500184	1	0.0308571			SYNGR2	0.273322	1	0.0746929
ARF4	0.600179	1	-0.00102136			MOB3B	0.0678892	1	0.0914041			MOB3B	0.500184	1	0.0263705			MOB3B	0.273322	1	0.0263068
RHOH	0.600179	1	-0.00699801			ARL8A	0.0678892	1	0.0853776			ARL8A	0.500184	1	0.0247424			ARL8A	0.273322	1	0.0626633
CDKN2AIP	0.600179	1	-0.000114927			RP3-523E19.2	0.0678892	1	0.000503545			RP3-523E19.2	0.500184	1	7.70038e-05			RP3-523E19.2	0.273322	1	-0.000377235
LDLRAD4	0.600179	1	0.00399017			PHLDA1	1	1	-0.0105013			PHLDA1	0.68583	1	0.0104638			PHLDA1	0.273322	1	0.126231
CHTF8	0.600179	1	-0.00908741			RP11-467J12.4	1	1	-0.000194267			RP11-467J12.4	0.68583	1	-0.000409517			RP11-467J12.4	0.273322	1	-0.000826878
ATOH8	0.600179	1	-0.00498156			ESRP1	0.715001	1	0.0564913			ESRP1	0.68583	1	-0.00863082			ESRP1	0.273322	1	0.0663259
MAP2K1	0.600179	1	-0.0152192			FAM156B	0.715001	1	-0.00041726			FAM156B	0.68583	1	-0.000264213			FAM156B	0.273322	1	0.000335681
UPF3A	0.600179	1	0.000905886			TMEM173	0.715001	1	0.0114527			TMEM173	0.68583	1	-0.0106275			TMEM173	0.273322	1	0.0750799
ROR2	0.600179	1	-0.0225233			ANGPTL5	0.715001	1	-0.000182234			ANGPTL5	0.68583	1	-0.0031952			ANGPTL5	0.273322	1	0.00108927
DHRSX	0.600179	1	-0.00853052			KCTD21	0.715001	1	-0.00134684			KCTD21	0.68583	1	0.017251			KCTD21	0.273322	1	-0.0123295
ARMC4	0.600179	1	-0.00431548			LINC00323	0.715001	1	0.000433929			LINC00323	0.68583	1	0.00011547			LINC00323	0.273322	1	-0.000793226
APEX2	0.600179	1	-0.00892636			RP11-184E9.2	0.715001	1	-0.000140752			RP11-184E9.2	0.68583	1	0.000459619			RP11-184E9.2	0.273322	1	0.00112067
GCSAML	0.600179	1	0.000783754			LGALS1	0.465209	1	-0.172746			LGALS1	0.68583	1	-0.0335301			LGALS1	0.273322	1	-0.23314
SLC50A1	0.600179	1	0.00906933			ASPA	0.465209	1	0.0156532			ASPA	0.68583	1	-0.0182064			ASPA	0.273322	1	-0.0249323
GPRIN1	0.600179	1	-0.00199502			EHF	0.465209	1	-0.0257913			EHF	0.68583	1	-0.0540155			EHF	0.273322	1	0.0528302
PTPN9	0.600179	1	-4.4565e-05			ZNF518B	0.465209	1	-0.0272335			ZNF518B	0.68583	1	-0.00360091			ZNF518B	0.273322	1	0.00743893
RNASE6	0.600179	1	-0.00450885			ZNF320	0.465209	1	-0.00276233			ZNF320	0.68583	1	0.00635887			ZNF320	0.273322	1	0.0129376
NPR1	0.600179	1	-0.110641			NPIPA1	0.465209	1	0.0215257			NPIPA1	0.68583	1	-0.00787638			NPIPA1	0.273322	1	0.0403254
CTNND2	0.600179	1	0.00931561			CDKL5	0.144127	1	0.0647384			CDKL5	0.68583	1	-0.000413489			CDKL5	0.273322	1	0.0503075
OTUD3	0.600179	1	0.00643477			OSBPL2	0.144127	1	0.0692162			OSBPL2	0.68583	1	-0.00340083			OSBPL2	0.273322	1	0.0333834
PUSL1	0.600179	1	-0.00871365			PGAM1	0.144127	1	-0.101379			PGAM1	0.68583	1	-0.0248438			PGAM1	0.273322	1	-0.0418979
CNTROB	0.600179	1	0.0368096			RP11-809O17.1	0.144127	1	0.000782553			RP11-809O17.1	0.68583	1	-6.04815e-05			RP11-809O17.1	0.273322	1	0.00235843
NIPA1	0.600179	1	0.00168985			HOMER3	0.0678892	1	-0.0182057			HOMER3	0.68583	1	0.00343474			HOMER3	0.273322	1	-0.0111384
FOXD4	0.600179	1	0.00112917			MOV10L1	0.0678892	1	0.00344476			MOV10L1	0.68583	1	-0.000377065			MOV10L1	0.273322	1	0.00068918
GPR25	0.600179	1	0.00250575			DDX24	0.0678892	1	0.0662693			DDX24	0.68583	1	0.0129309			DDX24	0.273322	1	0.0182316
ADRA1B	0.600179	1	-0.0106192			MYO7A	0.0678892	1	-0.0209812			MYO7A	0.68583	1	-0.00667594			MYO7A	0.273322	1	0.0214582
FAXDC2	0.600179	1	-0.0450806			MAP1A	0.0678892	1	-0.252424			MAP1A	0.68583	1	0.034224			MAP1A	0.273322	1	-0.0543696
CRTAP	0.600179	1	0.0163013			ZBTB8OS	0.0678892	1	-0.00902134			ZBTB8OS	0.68583	1	-0.00651214			ZBTB8OS	0.273322	1	0.0117516
CMTM8	0.600179	1	-0.00414696			HEXIM1	0.0678892	1	0.0614373			HEXIM1	0.68583	1	0.020177			HEXIM1	0.273322	1	-0.0209366
LGALS9B	0.600179	1	-9.58362e-06			PGM5-AS1-1	0.0678892	1	0.000462556			PGM5-AS1-1	0.68583	1	7.27784e-05			PGM5-AS1-1	0.273322	1	-0.000501245
B3GNT2	0.600179	1	0.0325408			RP13-890H12.2	0.0678892	1	0.00129932			RP13-890H12.2	0.68583	1	-0.00035623			RP13-890H12.2	0.273322	1	0.000470298
MZB1	0.600179	1	0.0373858			RP1-45I4.3	1	1	0.000356614			RP1-45I4.3	0.892738	1	0.000485302			RP1-45I4.3	0.273322	1	0.000380575
EMB	0.600179	1	0.0141084			TMEM14C	0.715001	1	0.0308355			TMEM14C	0.892738	1	-0.0230204			TMEM14C	0.273322	1	-0.0717064
IRF2BP1	0.600179	1	0.0318588			NRDE2	0.715001	1	-0.0194749			NRDE2	0.892738	1	-0.0115396			NRDE2	0.273322	1	0.0176408
ARMC10	0.600179	1	-0.0122513			SLCO1C1	0.715001	1	0.000147331			SLCO1C1	0.892738	1	0.00124163			SLCO1C1	0.273322	1	0.000882211
SDR16C5	0.600179	1	0.10276			C16orf52	0.715001	1	0.0321244			C16orf52	0.892738	1	0.000381672			C16orf52	0.273322	1	0.0215001
HTRA3	0.600179	1	-0.06894			C16orf96	0.715001	1	0.0004576			C16orf96	0.892738	1	-4.81404e-05			C16orf96	0.273322	1	0.000894542
FOXN2	0.600179	1	-0.0100325			BBIP1	0.715001	1	-0.00233709			BBIP1	0.892738	1	2.30027e-05			BBIP1	0.273322	1	0.0113297
PPM1D	0.600179	1	-0.00461798			PGA5	0.715001	1	0.000358889			PGA5	0.892738	1	-0.00010366			PGA5	0.273322	1	-0.000397062
CYTL1	0.600179	1	0.00550002			SSTR3	0.715001	1	0.000114761			SSTR3	0.892738	1	-0.000175056			SSTR3	0.273322	1	0.000588747
MSANTD4	0.600179	1	0.0016298			RP11-53I6.3	0.59298	1	-2.89263e-05			RP11-53I6.3	0.892738	1	-2.59363e-05			RP11-53I6.3	0.273322	1	0.000464749
HS6ST2	0.600179	1	0.00493987			CYB5D2	0.465209	1	0.0431262			CYB5D2	0.892738	1	0.00201192			CYB5D2	0.273322	1	-0.0129943
PYGO1	0.600179	1	0.0167772			PRND	0.465209	1	0.00075396			PRND	0.892738	1	0.00011547			PRND	0.273322	1	0.00266265
MTM1	0.600179	1	-0.00779781			RP4-564F22.5	0.465209	1	-0.000424611			RP4-564F22.5	0.892738	1	-0.000294159			RP4-564F22.5	0.273322	1	0.0012442
INSR	0.600179	1	0.0688395			USP3-AS1	0.465209	1	-0.00022076			USP3-AS1	0.892738	1	-3.0794e-06			USP3-AS1	0.273322	1	0.00136421
FUT3	0.600179	1	0.00825549			RP11-259N19.1	0.465209	1	-0.00675005			RP11-259N19.1	0.892738	1	-0.000157063			RP11-259N19.1	0.273322	1	-0.0024684
SCAND1	0.600179	1	-0.0474429			FAM218A	0.273322	1	-0.0016906			FAM218A	0.892738	1	-0.000442191			FAM218A	0.273322	1	-0.00360478
SHCBP1	0.600179	1	-0.00604151			DERL2	0.144127	1	-0.0526323			DERL2	0.892738	1	-0.000998488			DERL2	0.273322	1	0.0221343
ZNF439	0.600179	1	0.00224555			SEC23A	0.144127	1	-0.271791			SEC23A	0.892738	1	-0.0381823			SEC23A	0.273322	1	-0.0751938
ESCO2	0.600179	1	0.00266934			BTN2A2	0.144127	1	0.0248376			BTN2A2	0.892738	1	-0.0047812			BTN2A2	0.273322	1	0.0214158
GLOD5	0.600179	1	0.000861288			ZNF284	0.144127	1	0.0064138			ZNF284	0.892738	1	0.00121279			ZNF284	0.273322	1	0.00243636
ASXL1	0.600179	1	0.0311837			RP11-333A23.4	0.144127	1	0.000718312			RP11-333A23.4	0.892738	1	-0.00035623			RP11-333A23.4	0.273322	1	-0.00158512
HOPX	0.600179	1	0.0812001			FKBP4	0.0678892	1	-0.133391			FKBP4	0.892738	1	0.0395858			FKBP4	0.273322	1	0.026654
RSL1D1	0.600179	1	-0.00514809			SLC8A3	0.0678892	1	0.00332978			SLC8A3	0.892738	1	0.00060597			SLC8A3	0.273322	1	0.0078168
DNAI2	0.600179	1	-0.00409624			TUB	0.0678892	1	-0.0366984			TUB	0.892738	1	0.00619848			TUB	0.273322	1	0.0181429
ENC1	0.600179	1	0.0257805			RCC2	0.0678892	1	-0.0523021			RCC2	0.892738	1	0.0137728			RCC2	0.273322	1	0.0466925
LKAAEAR1	0.600179	1	-0.00254929			RP3-403A15.5	0.0678892	1	0.00259033			RP3-403A15.5	0.892738	1	-0.000215989			RP3-403A15.5	0.273322	1	-0.00105062
RGS19	0.600179	1	-0.0151296			TIMM23	0.0678892	1	-0.0484448			TIMM23	0.892738	1	-0.00698434			TIMM23	0.273322	1	0.0177526
GPHN	0.600179	1	0.00144744			RP11-218E20.3	1	1	0.000383581			RP11-218E20.3	1	1	9.20358e-05			RP11-218E20.3	0.273322	1	-0.00022691
RASGRP4	0.600179	1	-0.0157658			CXorf67	0.108809	1	0.000879485			CXorf67	1	1	-5.6347e-06			CXorf67	0.273322	1	-0.000453528
BCL2	0.600179	1	-0.0413048			HIST1H2BH	0.144127	1	-0.00130947			HIST1H2BH	0.0431144	1	-0.00122966			HIST1H2BH	0.285049	1	-0.000714728
KNDC1	0.600179	1	-0.011673			RP11-661A12.9	1	1	0.000775522			RP11-661A12.9	0.0678892	1	0.000803631			RP11-661A12.9	0.285049	1	0.000152596
PWWP2B	0.600179	1	-0.0110407			RP11-96D24.1	0.715001	1	-2.49966e-05			RP11-96D24.1	0.0678892	1	0.000682394			RP11-96D24.1	0.285049	1	0.000485302
PCDHB1	0.600179	1	-0.00054917			RP11-180P8.3	0.715001	1	0.00132169			RP11-180P8.3	0.0678892	1	0.00222068			RP11-180P8.3	0.285049	1	0.00268293
FAM90A1	0.600179	1	0.000437413			RP11-288L9.1	0.317311	1	0.000383581			RP11-288L9.1	0.0678892	1	-0.000380149			RP11-288L9.1	0.285049	1	-0.000449506
ZNF556	0.600179	1	0.000486455			RP11-426A6.5	0.285049	1	0.000970441			RP11-426A6.5	0.108809	1	0.000970441			RP11-426A6.5	0.285049	1	0.000970441
EPHX4	0.600179	1	0.00199555			C14orf105	0.179712	1	0.000638605			C14orf105	0.108809	1	0.000472009			C14orf105	0.285049	1	7.63211e-05
LAMB2	0.600179	1	0.0688797			DSG4	0.179712	1	0.000771337			DSG4	0.108809	1	0.000472009			DSG4	0.285049	1	0.000472009
SERF1A	0.600179	1	-0.00059979			CTD-2330K9.2	0.179712	1	0.000604798			CTD-2330K9.2	0.108809	1	0.000472009			CTD-2330K9.2	0.285049	1	0.000472009
SMN1	0.600179	1	-0.006297			RP11-613C6.2	0.179712	1	0.000247132			RP11-613C6.2	0.108809	1	8.91188e-05			RP11-613C6.2	0.285049	1	6.07789e-05
EIF2AK3	0.600179	1	-0.00306311			RP4-809F18.1	0.179712	1	0.000458801			RP4-809F18.1	0.108809	1	0.000620454			RP4-809F18.1	0.285049	1	0.000485302
FRMD3	0.600179	1	0.001071			ACER1	0.285049	1	0.000897013			ACER1	0.138011	1	-0.00035623			ACER1	0.285049	1	0.000870461
ISG20	0.600179	1	-0.0344929			RP11-347P5.1	0.108809	1	-0.00170508			RP11-347P5.1	0.138011	1	-0.000661004			RP11-347P5.1	0.285049	1	-0.000918926
NEGR1	0.600179	1	-0.0339483			DGKK	0.59298	1	-0.000415394			DGKK	0.144127	1	-0.00191689			DGKK	0.285049	1	-0.00266597
ZNF131	0.600179	1	-0.00289327			BTG4	0.465209	1	-0.000706236			BTG4	0.144127	1	0.00178333			BTG4	0.285049	1	0.00258501
ARNT2	0.600179	1	-0.0149269			CTD-2659N19.9	0.654721	1	-1.87868e-05			CTD-2659N19.9	0.179712	1	0.00115025			CTD-2659N19.9	0.285049	1	0.000884938
DNAJB7	0.600179	1	0.000203022			RP11-66D17.3	0.317311	1	0.000485302			RP11-66D17.3	0.179712	1	0.000478655			RP11-66D17.3	0.285049	1	0.000472009
FGGY	0.600179	1	-0.0109348			CTC-505O3.3	0.179712	1	0.000626181			CTC-505O3.3	0.179712	1	0.000626181			CTC-505O3.3	0.285049	1	0.000485302
TCEAL1	0.600179	1	-0.00841223			C11orf52	1	1	1.36511e-05			C11orf52	0.224916	1	0.000439809			C11orf52	0.285049	1	0.000970441
RAB40A	0.600179	1	0.00497469			RP11-145M9.5	1	1	-0.000197355			RP11-145M9.5	0.224916	1	0.000439809			RP11-145M9.5	0.285049	1	0.000943863
FIBP	0.600179	1	0.0154455			UTS2	0.465209	1	-0.000271411			UTS2	0.224916	1	-0.000433495			UTS2	0.285049	1	0.000208974
CTSW	0.600179	1	-0.000397395			AC009336.19	0.179712	1	0.00308974			AC009336.19	0.224916	1	0.00131903			AC009336.19	0.285049	1	0.00282974
SMPDL3A	0.600179	1	0.000363915			RP11-173A16.1	0.285049	1	0.000970441			RP11-173A16.1	0.273322	1	0.000480378			RP11-173A16.1	0.285049	1	0.000970441
AGAP5	0.600179	1	0.00240784			LINC01337	0.179712	1	0.000462556			LINC01337	0.273322	1	0.00027904			LINC01337	0.285049	1	0.000485302
ZNF738	0.600179	1	0.00235367			CTB-140J7.2	0.0678892	1	0.000272347			CTB-140J7.2	0.273322	1	0.000251529			CTB-140J7.2	0.285049	1	0.000325345
SLFN11	0.600179	1	0.0380347			COL20A1	1	1	0.000383581			COL20A1	0.285049	1	0.000439809			COL20A1	0.285049	1	-0.000449506
ZNF596	0.600179	1	-0.000642422			ITPK1-AS1	0.654721	1	-0.000186246			ITPK1-AS1	0.285049	1	0.000472009			ITPK1-AS1	0.285049	1	0.000472009
OVOL1	0.600179	1	0.000202514			RP11-159M11.2	0.179712	1	0.000796487			RP11-159M11.2	0.285049	1	0.00115044			RP11-159M11.2	0.285049	1	0.000267143
RARG	0.600179	1	0.00186973			RP11-21L19.1	0.179712	1	-0.000436918			RP11-21L19.1	0.285049	1	-0.000706749			RP11-21L19.1	0.285049	1	-0.000441714
METAP1D	0.600179	1	-0.000570675			PLA2G2F	0.317311	1	0.000970441			PLA2G2F	0.317311	1	0.000970441			PLA2G2F	0.285049	1	-0.000883294
EGFL7	0.600179	1	0.00609008			SPATA13-AS1	0.317311	1	0.000383581			SPATA13-AS1	0.317311	1	0.000383581			SPATA13-AS1	0.285049	1	-0.000395687
NBEA	0.600179	1	-0.00689856			RP11-267N12.1	0.179712	1	-0.000664629			RP11-267N12.1	0.317311	1	-2.59363e-05			RP11-267N12.1	0.285049	1	-0.000449506
BNC2	0.600179	1	-0.0270413			KIF25-AS1	0.715001	1	0.000694298			KIF25-AS1	0.465209	1	-0.000398558			KIF25-AS1	0.285049	1	-0.0013481
TRIB1	0.600179	1	-0.0309165			AC016907.3	0.654721	1	0.000266924			AC016907.3	0.500184	1	-0.000409517			AC016907.3	0.285049	1	0.000472009
DAG1	0.600179	1	-0.000343922			RP11-405A12.2	0.273322	1	0.000260442			RP11-405A12.2	0.500184	1	9.20358e-05			RP11-405A12.2	0.285049	1	0.000870461
SAA1	0.600179	1	-0.0406056			RNF212B	0.0678892	1	-0.00154903			RNF212B	0.500184	1	-0.00117948			RNF212B	0.285049	1	-0.00149782
CHD2	0.600179	1	-0.0161294			MIR219A2	0.654721	1	-1.9216e-05			MIR219A2	0.654721	1	-4.84272e-06			MIR219A2	0.285049	1	-0.000449506
SCAI	0.600179	1	0.0203553			CTC-457E21.9	0.654721	1	-0.000441044			CTC-457E21.9	0.654721	1	-2.49568e-05			CTC-457E21.9	0.285049	1	-0.000848922
TAS1R1	0.600179	1	8.42801e-05			RP11-616M22.3	0.179712	1	-0.000437445			RP11-616M22.3	0.654721	1	1.50815e-05			RP11-616M22.3	0.285049	1	-0.000395687
CXorf23	0.600179	1	0.00544634			SMIM24	1	1	9.4348e-06			SMIM24	0.68583	1	-2.59363e-05			SMIM24	0.285049	1	-0.000499713
AGFG1	0.600179	1	-0.0169083			RP11-166A12.1	0.59298	1	0.000383581			RP11-166A12.1	0.68583	1	-0.000435337			RP11-166A12.1	0.285049	1	0.000383581
PLK3	0.600179	1	-0.014859			AANAT	1	1	0.000510396			AANAT	0.715001	1	0.000393171			AANAT	0.285049	1	-0.000925603
SWSAP1	0.600179	1	-0.00362109			RP11-190C22.8	0.654721	1	2.58641e-05			RP11-190C22.8	0.715001	1	-0.000517546			RP11-190C22.8	0.285049	1	0.000485302
LEMD3	0.600179	1	-0.012285			RP11-553L6.2	0.108809	1	0.000354553			RP11-553L6.2	0.715001	1	1.046e-05			RP11-553L6.2	0.285049	1	0.000472009
TRMT10C	0.600179	1	-0.00500418			RP11-615I2.6	0.59298	1	0.000532906			RP11-615I2.6	0.892738	1	-3.0794e-06			RP11-615I2.6	0.285049	1	0.00101988
ZHX3	0.600179	1	-0.0510131			DLGAP1-AS3	1	1	-0.000422013			DLGAP1-AS3	1	1	-0.000138207			DLGAP1-AS3	0.285049	1	0.000943863
C20orf166-AS1	0.600179	1	-4.3695e-05			GABRG2	0.59298	1	-0.000412507			GABRG2	1	1	-0.000367031			GABRG2	0.285049	1	-0.000441714
LIG4	0.600179	1	-0.0257588			FOXE1	0.59298	1	-0.000824897			FOXE1	1	1	-0.000173455			FOXE1	0.285049	1	-0.000424523
GALNTL6	0.600179	1	-8.43622e-05			LINC01060	0.285049	1	-0.00228046			LINC01060	1	1	0.000424882			LINC01060	0.285049	1	-0.000791266
ANKRD36C	0.600179	1	0.0200215			RP11-21B21.4	0.273322	1	-0.00082959			RP11-21B21.4	1	1	0.000123078			RP11-21B21.4	0.285049	1	0.000442537
TRAM1L1	0.600179	1	-0.000882223			CRAT37	1	1	-0.000422013			CRAT37	0.0678892	1	-0.00144036			CRAT37	0.317311	1	0.00103359
KY	0.600179	1	0.000512806			LINC01069	0.317311	1	-0.000843902			LINC01069	0.0678892	1	-0.000380149			LINC01069	0.317311	1	-0.000424523
ZNF266	0.600179	1	0.0115314			RP11-849N15.4	0.317311	1	-0.000461329			RP11-849N15.4	0.0678892	1	-0.000802672			RP11-849N15.4	0.317311	1	-0.000791266
B4GAT1	0.600179	1	-0.0379072			LINC00102	0.654721	1	1.46754e-05			LINC00102	0.108809	1	-0.000528215			LINC00102	0.317311	1	-0.000912245
RPL15	0.600179	1	0.0338186			RP1-278O22.1	0.317311	1	-0.00389748			RP1-278O22.1	0.108809	1	-0.00141315			RP1-278O22.1	0.317311	1	-0.0013481
BTC	0.600179	1	-0.0111363			RP11-552F3.12	0.317311	1	-0.000922511			RP11-552F3.12	0.108809	1	-0.000367031			RP11-552F3.12	0.317311	1	-0.000449506
GLMN	0.600179	1	-0.00370539			GABRR1	0.179712	1	-0.00387782			GABRR1	0.108809	1	-0.00141315			GABRR1	0.317311	1	-0.0152052
VCPIP1	0.600179	1	-0.0033577			RP11-385F5.4	0.654721	1	-0.000430261			RP11-385F5.4	0.179712	1	0.000508321			RP11-385F5.4	0.317311	1	0.000943863
SPSB4	0.600179	1	0.000150416			RP6-159A1.3	0.654721	1	-0.000425584			RP6-159A1.3	0.179712	1	0.000257658			RP6-159A1.3	0.317311	1	0.000442537
TMEM51-AS1	0.600179	1	-5.57513e-05			RP11-883G14.1	0.654721	1	-0.000425584			RP11-883G14.1	0.179712	1	0.000441173			RP11-883G14.1	0.317311	1	0.000442537
CSRP2	0.600179	1	-0.00192242			IGHD2-15	0.59298	1	-0.000412507			IGHD2-15	0.179712	1	0.000675747			IGHD2-15	0.317311	1	0.000472009
ZNF408	0.600179	1	0.00406863			CTD-3064H18.2	0.59298	1	0.000383581			CTD-3064H18.2	0.179712	1	0.00022818			CTD-3064H18.2	0.317311	1	0.000383581
PTPN2	0.600179	1	-0.016008			LINC01510	0.317311	1	-0.00173351			LINC01510	0.179712	1	-0.000597558			LINC01510	0.317311	1	0.000472009
TEX26	0.600179	1	-1.19434e-05			AC019172.2	0.285049	1	0.000439809			AC019172.2	0.179712	1	0.000462556			AC019172.2	0.317311	1	0.000485302
NR2F1	0.600179	1	-0.125419			LY6D	0.179712	1	-0.0286728			LY6D	0.179712	1	-0.00488651			LY6D	0.317311	1	-0.0390048
SWI5	0.600179	1	-0.0067955			RP4-799P18.2	0.179712	1	-0.000427793			RP4-799P18.2	0.179712	1	-0.000393456			RP4-799P18.2	0.317311	1	-0.000848922
DOK7	0.600179	1	0.00127057			LINC01259	0.179712	1	-0.000835371			LINC01259	0.179712	1	-0.000388274			LINC01259	0.317311	1	-0.0013481
LYSMD3	0.600179	1	0.0330785			RP1-46F2.3	0.179712	1	0.000441173			RP1-46F2.3	0.179712	1	0.000441173			RP1-46F2.3	0.317311	1	0.000442537
B3GALT6	0.600179	1	-0.0157817			CTD-2509G16.5	0.179712	1	0.000795123			CTD-2509G16.5	0.179712	1	0.000202149			CTD-2509G16.5	0.317311	1	-0.000174301
C11orf16	0.600179	1	-9.53476e-05			RP11-215E13.1	0.179712	1	-0.00085546			RP11-215E13.1	0.179712	1	-0.000401392			RP11-215E13.1	0.317311	1	-0.000898871
JAKMIP2	0.600179	1	0.00131243			CTD-2528L19.4	0.179712	1	0.000883506			CTD-2528L19.4	0.179712	1	0.000883506			CTD-2528L19.4	0.317311	1	0.0013272
TPRN	0.600179	1	0.00343342			CTB-83J4.1	0.179712	1	-0.00147483			CTB-83J4.1	0.179712	1	-0.00041338			CTB-83J4.1	0.317311	1	-0.000441714
KCNE5	0.600179	1	0.000317218			KRTAP10-7	0.179712	1	0.000661011			KRTAP10-7	0.179712	1	0.000661011			KRTAP10-7	0.317311	1	0.000442537
ZNF683	0.600179	1	-0.000866125			RP11-761I4.5	0.179712	1	-0.00128662			RP11-761I4.5	0.179712	1	-0.000209445			RP11-761I4.5	0.317311	1	-0.000998987
COX8A	0.600179	1	-0.0114547			SPDYE4	0.179712	1	-0.00041726			SPDYE4	0.273322	1	-0.000543693			SPDYE4	0.317311	1	0.000472009
B3GNT4	0.600179	1	-0.000161529			AC007386.2	1	1	3.87092e-05			AC007386.2	0.285049	1	0.0013914			AC007386.2	0.317311	1	0.00131983
RNPEP	0.600179	1	-0.00200476			RHOXF2B	0.654721	1	7.66419e-06			RHOXF2B	0.285049	1	0.000439809			RHOXF2B	0.317311	1	0.000442537
SYNE3	0.600179	1	-0.033438			SST	0.317311	1	-0.000424481			SST	0.285049	1	-0.000786426			SST	0.317311	1	0.000442537
MYO1D	0.600179	1	0.000814983			C6orf15	1	1	-0.000461329			C6orf15	0.317311	1	0.00175843			C6orf15	0.317311	1	-0.000449506
LRRC37A	0.600179	1	-0.000470047			IGHV3-19	1	1	-0.000412507			IGHV3-19	0.317311	1	0.000485302			IGHV3-19	0.317311	1	0.000485302
PFN4	0.600179	1	0.000229129			FSTL5	0.654721	1	-0.000241718			FSTL5	0.317311	1	-2.59363e-05			FSTL5	0.317311	1	0.000383581
PXMP2	0.600179	1	-0.000156857			RP11-268G12.1	0.654721	1	-0.000622387			RP11-268G12.1	0.317311	1	0.000442537			RP11-268G12.1	0.317311	1	-6.96903e-06
THAP4	0.600179	1	-0.000693219			LINC00608	0.654721	1	2.58641e-05			LINC00608	0.317311	1	0.000485302			LINC00608	0.317311	1	6.07789e-05
FAM89B	0.600179	1	-0.00101258			AC007064.24	0.654721	1	3.63975e-05			AC007064.24	0.317311	1	0.000485302			AC007064.24	0.317311	1	0.000485302
SHMT1	0.600179	1	0.0290195			RP11-373E16.4	0.654721	1	-0.000207889			RP11-373E16.4	0.317311	1	0.000439809			RP11-373E16.4	0.317311	1	-0.000449506
SEC24C	0.600179	1	-0.00533761			RP11-1094H24.3	0.654721	1	-2.49966e-05			RP11-1094H24.3	0.317311	1	0.000383581			RP11-1094H24.3	0.317311	1	0.000383581
SMCR8	0.600179	1	-0.0174809			RP11-61G19.1	0.654721	1	-0.000186766			RP11-61G19.1	0.317311	1	0.000884938			RP11-61G19.1	0.317311	1	0.000884938
RHOG	0.600179	1	-0.0302944			RP11-498M15.1	0.654721	1	-2.49966e-05			RP11-498M15.1	0.317311	1	0.000383581			RP11-498M15.1	0.317311	1	0.000383581
SPACA4	0.600179	1	0.00031952			CT45A10	0.654721	1	0.000432937			CT45A10	0.317311	1	0.000267209			CT45A10	0.317311	1	0.0013272
LRRN4CL	0.600179	1	0.0133239			ADAM7	0.317311	1	0.000485302			ADAM7	0.317311	1	0.000485302			ADAM7	0.317311	1	0.000485302
NR2C2	0.600179	1	0.0254704			MAGEA10	0.317311	1	-0.000433574			MAGEA10	0.317311	1	0.000472009			MAGEA10	0.317311	1	0.000472009
ATOX1	0.600179	1	-0.00333844			C3orf30	0.317311	1	8.96266e-06			C3orf30	0.317311	1	0.000442537			C3orf30	0.317311	1	0.000442537
TBL1XR1	0.600179	1	0.0247294			SSX3	0.317311	1	0.000442537			SSX3	0.317311	1	0.000442537			SSX3	0.317311	1	0.000442537
GBA	0.600179	1	0.0446196			MIR1-1HG	0.317311	1	-0.000412507			MIR1-1HG	0.317311	1	-0.000393266			MIR1-1HG	0.317311	1	-0.000898871
THAP5	0.600179	1	-0.0040593			H1FOO	0.317311	1	0.000439809			H1FOO	0.317311	1	-0.000294159			H1FOO	0.317311	1	-0.000883294
NAALADL2	0.600179	1	-0.0180101			FER1L6-AS1	0.317311	1	0.000884938			FER1L6-AS1	0.317311	1	0.000884938			FER1L6-AS1	0.317311	1	0.000884938
CD151	0.600179	1	0.0542685			ASB18	0.317311	1	-0.000424481			ASB18	0.317311	1	0.000442537			ASB18	0.317311	1	-6.96903e-06
AC108142.1	0.600179	1	-4.81892e-05			AMY1C	0.317311	1	-0.000433574			AMY1C	0.317311	1	0.000472009			AMY1C	0.317311	1	0.000472009
ZNF620	0.600179	1	-0.00313578			BECN2	0.317311	1	0.000970441			BECN2	0.317311	1	0.000970441			BECN2	0.317311	1	0.000970441
AP3S1	0.600179	1	0.000566812			C1orf185	0.317311	1	-0.00276577			C1orf185	0.317311	1	-0.000353418			C1orf185	0.317311	1	-0.000395687
ZNF354C	0.600179	1	-0.00402076			TRIM49C	0.317311	1	-0.000433574			TRIM49C	0.317311	1	-0.000818918			TRIM49C	0.317311	1	-0.000898871
ALS2CL	0.600179	1	0.0364902			AC011298.2	0.317311	1	0.000442537			AC011298.2	0.317311	1	0.000442537			AC011298.2	0.317311	1	0.000442537
GRAMD1C	0.600179	1	0.0155829			AC092570.2	0.317311	1	0.000485302			AC092570.2	0.317311	1	0.000485302			AC092570.2	0.317311	1	0.000485302
HTR3C	0.600179	1	-0.000552917			CENPVP3	0.317311	1	-0.000922511			CENPVP3	0.317311	1	-0.000786426			CENPVP3	0.317311	1	-0.000848922
PDE4DIP	0.600179	1	0.0443536			RP1-272L16.1	0.317311	1	-0.000922511			RP1-272L16.1	0.317311	1	-0.000733969			RP1-272L16.1	0.317311	1	-0.000395687
PPP1R42	0.600179	1	-0.000924874			RP11-508N22.9	0.317311	1	0.0013272			RP11-508N22.9	0.317311	1	0.000973785			RP11-508N22.9	0.317311	1	0.000877697
LCORL	0.600179	1	0.00303504			RP11-547I7.1	0.317311	1	0.000439809			RP11-547I7.1	0.317311	1	0.000439809			RP11-547I7.1	0.317311	1	-0.000449506
SH2D4B	0.600179	1	0.00122831			FGF12-AS3	0.317311	1	0.000439809			FGF12-AS3	0.317311	1	0.000439809			FGF12-AS3	0.317311	1	-0.000449506
TMEM11	0.600179	1	-0.00750741			RP1-111D6.3	0.317311	1	0.000442537			RP1-111D6.3	0.317311	1	0.000442537			RP1-111D6.3	0.317311	1	0.000442537
ZNF354B	0.600179	1	0.00413683			RP4-586O15.1	0.317311	1	0.000442537			RP4-586O15.1	0.317311	1	0.000442537			RP4-586O15.1	0.317311	1	0.000442537
BEND3	0.600179	1	-0.00175636			LINC00358	0.317311	1	0.00176933			LINC00358	0.317311	1	0.00176933			LINC00358	0.317311	1	0.000870461
NT5DC1	0.600179	1	0.0173102			LL22NC01-116C6.1	0.317311	1	-0.000422013			LL22NC01-116C6.1	0.317311	1	-0.000866859			LL22NC01-116C6.1	0.317311	1	-0.000441714
LINC00843	0.600179	1	0.000551323			RP5-827L5.2	0.317311	1	0.00115044			RP5-827L5.2	0.317311	1	0.00115044			RP5-827L5.2	0.317311	1	0.00115044
TUBAL3	0.600179	1	-0.000369159			LINC01066	0.317311	1	0.000884938			LINC01066	0.317311	1	0.000884938			LINC01066	0.317311	1	0.000884938
GPR35	0.600179	1	-0.000693787			AC009158.1	0.317311	1	0.000442537			AC009158.1	0.317311	1	0.000442537			AC009158.1	0.317311	1	0.000442537
PARP10	0.600179	1	0.0170661			RP1-292B18.3	0.317311	1	-0.000824897			RP1-292B18.3	0.317311	1	-0.000866859			RP1-292B18.3	0.317311	1	-0.000441714
SUZ12	0.600179	1	-0.00739394			RP11-63K6.7	0.317311	1	0.000442537			RP11-63K6.7	0.317311	1	0.000442537			RP11-63K6.7	0.317311	1	0.000442537
RPP25	0.600179	1	0.0106292			RP4-697P8.3	0.317311	1	0.00076706			RP4-697P8.3	0.317311	1	0.00076706			RP4-697P8.3	0.317311	1	0.00076706
DPY19L3	0.600179	1	-0.0140366			IGKV1OR2-1	0.317311	1	0.0013272			IGKV1OR2-1	0.317311	1	0.0013272			IGKV1OR2-1	0.317311	1	0.0013272
C17orf62	0.600179	1	0.0383061			RP11-498P14.4	0.317311	1	0.000442537			RP11-498P14.4	0.317311	1	8.91188e-05			RP11-498P14.4	0.317311	1	0.000442537
CTC1	0.600179	1	0.0100079			RP1-287H17.1	0.317311	1	0.000439809			RP1-287H17.1	0.317311	1	0.000439809			RP1-287H17.1	0.317311	1	-0.000424523
DPM3	0.600179	1	-0.0118822			AC108004.3	0.317311	1	-0.000412507			AC108004.3	0.317311	1	-0.000733969			AC108004.3	0.317311	1	-0.000424523
RP11-111M22.2	0.600179	1	-0.00248403			CTD-2236F14.1	0.317311	1	0.000442537			CTD-2236F14.1	0.317311	1	0.000442537			CTD-2236F14.1	0.317311	1	-6.96903e-06
CDH4	0.600179	1	-0.000694146			RP11-781M16.2	0.317311	1	0.000383581			RP11-781M16.2	0.317311	1	-2.59363e-05			RP11-781M16.2	0.317311	1	-5.81335e-05
DAND5	0.600179	1	0.000347094			RP11-23P13.4	0.317311	1	0.000442537			RP11-23P13.4	0.317311	1	-0.000264213			RP11-23P13.4	0.317311	1	0.000442537
EGR3	0.600179	1	0.0379704			RP11-240A16.1	0.317311	1	-0.000433574			RP11-240A16.1	0.317311	1	-0.000353418			RP11-240A16.1	0.317311	1	-0.000898871
C14orf28	0.600179	1	-0.00147636			KB-1460A1.3	0.317311	1	-0.000433574			KB-1460A1.3	0.317311	1	-0.000818918			KB-1460A1.3	0.317311	1	-0.000791266
SLC17A8	0.600179	1	-0.000155843			RP11-10A14.7	0.317311	1	0.000442537			RP11-10A14.7	0.317311	1	0.000442537			RP11-10A14.7	0.317311	1	0.000442537
HTR1D	0.600179	1	-0.000135809			CTC-286N12.1	0.317311	1	-0.000433574			CTC-286N12.1	0.317311	1	-0.000433495			CTC-286N12.1	0.317311	1	-0.000449506
LSMEM2	0.600179	1	0.000719075			RP11-3G21.1	0.317311	1	0.000442537			RP11-3G21.1	0.317311	1	0.000442537			RP11-3G21.1	0.317311	1	0.000442537
ZBTB42	0.600179	1	-0.0135819			RP11-755E23.3	0.317311	1	0.000439809			RP11-755E23.3	0.317311	1	0.000439809			RP11-755E23.3	0.317311	1	-0.000441714
FLJ37453	0.600179	1	-0.000640533			RP1-34M23.5	0.317311	1	0.000485302			RP1-34M23.5	0.317311	1	0.000485302			RP1-34M23.5	0.317311	1	0.000485302
TIGD5	0.600179	1	-0.010543			RP11-587P21.3	0.317311	1	0.000884938			RP11-587P21.3	0.317311	1	0.000884938			RP11-587P21.3	0.317311	1	0.000884938
LINC00652	0.600179	1	-0.00035099			C20orf141	0.317311	1	0.000383581			C20orf141	0.317311	1	0.000383581			C20orf141	0.317311	1	-5.81335e-05
ZNF771	0.600179	1	0.00188752			RP11-644F5.16	0.317311	1	0.000442537			RP11-644F5.16	0.317311	1	0.000442537			RP11-644F5.16	0.317311	1	0.000442537
PSTK	0.600179	1	0.00115651			RP11-2C7.1	0.317311	1	0.000884938			RP11-2C7.1	0.317311	1	0.000884938			RP11-2C7.1	0.317311	1	0.000884938
CCDC66	0.600179	1	0.00948465			CTC-360P9.1	0.317311	1	-0.000422013			CTC-360P9.1	0.317311	1	-0.000353418			CTC-360P9.1	0.317311	1	-0.000441714
FAM73A	0.600179	1	0.0103871			CALR3	0.317311	1	-0.000422013			CALR3	0.317311	1	0.000943863			CALR3	0.317311	1	0.000943863
TMEM64	0.600179	1	0.0145947			RP11-817G13.3	0.317311	1	0.000442537			RP11-817G13.3	0.317311	1	8.91188e-05			RP11-817G13.3	0.317311	1	0.000442537
BHLHE22	0.600179	1	-0.0159259			AC018867.1	0.317311	1	-0.000922511			AC018867.1	0.317311	1	0.000472009			AC018867.1	0.317311	1	0.000472009
MAP6D1	0.600179	1	-0.0014268			RP11-325O24.6	0.317311	1	0.000383581			RP11-325O24.6	0.317311	1	-2.59363e-05			RP11-325O24.6	0.317311	1	0.000383581
ZNF443	0.600179	1	0.00443838			DBET	0.317311	1	0.000884938			DBET	0.317311	1	0.000884938			DBET	0.317311	1	0.000884938
SSR4	0.600179	1	0.0363607			RP11-383J24.1	0.285049	1	-0.000867018			RP11-383J24.1	0.317311	1	0.000383581			RP11-383J24.1	0.317311	1	0.000383581
LRRC57	0.600179	1	0.00735661			TRIM49	0.179712	1	-0.000447452			TRIM49	0.317311	1	-0.000367031			TRIM49	0.317311	1	-0.000449506
ZFP82	0.600179	1	0.00101386			MYH6	0.179712	1	-0.000427793			MYH6	0.317311	1	0.000472009			MYH6	0.317311	1	0.000472009
METTL23	0.600179	1	0.00519685			RP3-467K16.2	0.179712	1	-0.000451322			RP3-467K16.2	0.317311	1	0.000383581			RP3-467K16.2	0.317311	1	0.000383581
HIGD1A	0.600179	1	-0.00513577			RP3-403L10.3	0.179712	1	-0.000442905			RP3-403L10.3	0.317311	1	8.91188e-05			RP3-403L10.3	0.317311	1	0.000442537
ZNF707	0.600179	1	0.00423418			RP11-113D6.6	0.179712	1	-0.0008344			RP11-113D6.6	0.317311	1	-0.000409517			RP11-113D6.6	0.317311	1	-0.000449506
ZNF746	0.600179	1	-0.0125531			CTD-2162K18.3	0.179712	1	-0.000441671			CTD-2162K18.3	0.317311	1	0.000510368			CTD-2162K18.3	0.317311	1	0.000548175
TMEM132E	0.600179	1	-0.000945156			NKX1-2	0.108809	1	-0.00184443			NKX1-2	0.317311	1	-0.000528215			NKX1-2	0.317311	1	-1.39338e-05
LRRC75A	0.600179	1	-0.00760735			SALL1	0.0678892	1	-0.000825378			SALL1	0.317311	1	7.27784e-05			SALL1	0.317311	1	-0.00118674
CFAP65	0.600179	1	-0.00164664			EPHA5-AS1	0.0678892	1	-0.000441671			EPHA5-AS1	0.317311	1	-0.00157242			EPHA5-AS1	0.317311	1	-0.000424523
OGFOD3	0.600179	1	-0.0101847			PRDM13			nan			PRDM13	0.317311	1	-0.000367031			PRDM13	0.317311	1	-0.000898871
AATK	0.600179	1	0.0225534			LINC00029			nan			LINC00029	0.317311	1	-0.000433495			LINC00029	0.317311	1	-0.000898871
SOX2	0.600179	1	-0.00420119			OCM2			nan			OCM2	0.317311	1	0.000472009			OCM2	0.317311	1	0.000472009
MAB21L2	0.600179	1	-0.000355189			TPD52L3			nan			TPD52L3	0.317311	1	-0.000786426			TPD52L3	0.317311	1	-0.000424523
C5orf30	0.600179	1	0.00428402			TRDJ3			nan			TRDJ3	0.317311	1	-0.000409517			TRDJ3	0.317311	1	-0.000883294
SLC35C1	0.600179	1	-0.000105705			RP11-174J11.1			nan			RP11-174J11.1	0.317311	1	-0.000353418			RP11-174J11.1	0.317311	1	-0.000791266
CLDN7	0.600179	1	0.00888871			RD3L			nan			RD3L	0.317311	1	-0.000706749			RD3L	0.317311	1	-0.000424523
C5orf24	0.600179	1	-0.0144539			RP11-227H15.4			nan			RP11-227H15.4	0.317311	1	0.00141556			RP11-227H15.4	0.317311	1	0.000624296
PNMAL1	0.600179	1	-0.000257114			RP11-63G10.2			nan			RP11-63G10.2	0.317311	1	0.000943863			RP11-63G10.2	0.317311	1	0.000943863
FAM181B	0.600179	1	-0.00122517			LA16c-4G1.3			nan			LA16c-4G1.3	0.317311	1	0.000943863			LA16c-4G1.3	0.317311	1	0.000943863
TP53TG1	0.600179	1	-0.0167304			TAS2R39			nan			TAS2R39	0.317311	1	0.000472009			TAS2R39	0.317311	1	0.000472009
UNC5C	0.600179	1	-0.0633345			LINC01231			nan			LINC01231	0.317311	1	0.000472009			LINC01231	0.317311	1	0.000472009
FIGN	0.600179	1	0.00611949			RP11-503D12.1			nan			RP11-503D12.1	0.317311	1	-0.000786426			RP11-503D12.1	0.317311	1	-0.000449506
ZSCAN22	0.600179	1	0.000259			RP11-863K10.2			nan			RP11-863K10.2	0.317311	1	-0.000433495			RP11-863K10.2	0.317311	1	-0.000424523
KIAA2012	0.600179	1	-0.000683321			RP11-587H10.1			nan			RP11-587H10.1	0.317311	1	0.000472009			RP11-587H10.1	0.317311	1	0.000472009
KCNK4	0.600179	1	0.000207519			RP11-732A19.9			nan			RP11-732A19.9	0.317311	1	0.000472009			RP11-732A19.9	0.317311	1	0.000472009
SPNS3	0.600179	1	-0.00114487			RP11-214N1.1			nan			RP11-214N1.1	0.317311	1	-0.0012282			RP11-214N1.1	0.317311	1	-0.000449506
SATB1	0.600179	1	-0.0221909			RP11-932A10.1			nan			RP11-932A10.1	0.317311	1	0.000472009			RP11-932A10.1	0.317311	1	0.000472009
C2orf82	0.600179	1	0.000673313			CTD-2009A10.1			nan			CTD-2009A10.1	0.317311	1	-0.000353418			CTD-2009A10.1	0.317311	1	-0.000449506
TSPAN10	0.600179	1	-0.000854261			RP11-299H22.7			nan			RP11-299H22.7	0.317311	1	-0.00163737			RP11-299H22.7	0.317311	1	-0.000449506
PLCB1	0.600179	1	0.0103606			RP11-481J2.1			nan			RP11-481J2.1	0.317311	1	0.000472009			RP11-481J2.1	0.317311	1	0.000472009
GALR2	0.600179	1	-0.000454836			CTD-2378E21.1			nan			CTD-2378E21.1	0.317311	1	0.000472009			CTD-2378E21.1	0.317311	1	0.000472009
PAQR7	0.600179	1	-0.00168517			RP11-1C8.7			nan			RP11-1C8.7	0.317311	1	-0.000393266			RP11-1C8.7	0.317311	1	-0.000441714
GRID1	0.600179	1	0.00527156			RP11-222G7.2			nan			RP11-222G7.2	0.317311	1	3.8514e-05			RP11-222G7.2	0.317311	1	0.000472009
RPS17	0.600179	1	-0.0558699			ARL2-SNX15			nan			ARL2-SNX15	0.317311	1	-0.000409517			ARL2-SNX15	0.317311	1	-0.000395687
DDX28	0.600179	1	-0.00498104			AC007557.5			nan			AC007557.5	0.317311	1	0.000472009			AC007557.5	0.317311	1	0.000472009
SLC25A18	0.600179	1	0.000588942			PAGE4	0.317311	1	-0.000424481			PAGE4	0.465209	1	-0.000388274			PAGE4	0.317311	1	-6.96903e-06
SRPRA	0.600179	1	-0.0372058			RP11-303E16.7	0.285049	1	-0.000867018			RP11-303E16.7	0.465209	1	-0.000323789			RP11-303E16.7	0.317311	1	0.000383581
AP2A2	0.600179	1	0.000513454			RP11-235C23.5	0.654721	1	0.000442726			RP11-235C23.5	0.59298	1	-0.000433495			RP11-235C23.5	0.317311	1	-0.000424523
SLC25A10	0.600179	1	-0.00675262			RP11-159L20.2	0.654721	1	-0.000192544			RP11-159L20.2	0.59298	1	0.000439809			RP11-159L20.2	0.317311	1	0.00141556
LYSMD4	0.600179	1	-0.00465092			CTB-118P15.2	0.59298	1	0.000442537			CTB-118P15.2	0.59298	1	0.000442537			CTB-118P15.2	0.317311	1	0.000442537
RIPPLY3	0.600179	1	-0.00231883			RP11-359G22.4	0.317311	1	0.00115044			RP11-359G22.4	0.59298	1	-0.000367031			RP11-359G22.4	0.317311	1	0.00115044
ANKRD20A2	0.600179	1	-0.000120128			TBC1D3F	0.285049	1	0.000439809			TBC1D3F	0.59298	1	-0.000409517			TBC1D3F	0.317311	1	-0.0022524
SMDT1	0.600179	1	-0.0151716			AC006372.6	0.179712	1	-0.0004083			AC006372.6	0.59298	1	-0.000353418			AC006372.6	0.317311	1	-0.000395687
GDPGP1	0.600179	1	0.000257228			RP11-402G3.5	0.144127	1	-0.000629235			RP11-402G3.5	0.59298	1	-0.000433495			RP11-402G3.5	0.317311	1	-0.000898871
DDX41	0.600179	1	-0.0119032			RP11-328J14.1	1	1	-0.000412507			RP11-328J14.1	0.654721	1	-0.000110724			RP11-328J14.1	0.317311	1	6.07789e-05
PLGLB1	0.600179	1	0.00050185			SIM1	0.654721	1	0.000510921			SIM1	0.654721	1	0.000157787			SIM1	0.317311	1	0.00145542
BCOR	0.600179	1	0.00794517			KRT12	0.654721	1	-0.00259326			KRT12	0.654721	1	3.15747e-06			KRT12	0.317311	1	-0.000395687
C10orf107	0.600179	1	-0.000360006			IGFL3	0.654721	1	0.000226004			IGFL3	0.654721	1	-0.000576541			IGFL3	0.317311	1	-0.00269494
KIAA2026	0.600179	1	-0.0213294			LINC00477	0.654721	1	-0.000458375			LINC00477	0.654721	1	1.50815e-05			LINC00477	0.317311	1	0.000383581
FHL3	0.600179	1	-0.00561392			LINC01446	0.654721	1	-0.000221766			LINC01446	0.654721	1	4.31958e-05			LINC01446	0.317311	1	-0.0031436
NPIPA1	0.600179	1	0.00607945			RP11-90J7.2	0.654721	1	3.11773e-06			RP11-90J7.2	0.654721	1	4.31958e-05			RP11-90J7.2	0.317311	1	-0.00118674
MX2	0.600179	1	-0.0114421			AC004593.3	0.654721	1	3.16446e-05			AC004593.3	0.654721	1	-0.000660558			AC004593.3	0.317311	1	0.000485302
ACSM5	0.600179	1	0.000229744			RP11-141O11.1	0.654721	1	3.11773e-06			RP11-141O11.1	0.654721	1	-0.000213525			RP11-141O11.1	0.317311	1	-0.000424523
SFXN4	0.600179	1	-0.0104719			IGHV3OR15-7	0.654721	1	-0.000241718			IGHV3OR15-7	0.654721	1	-0.000201422			IGHV3OR15-7	0.317311	1	0.000383581
RP1L1	0.600179	1	-0.000106854			CMB9-55A18.1	0.654721	1	-0.000169797			CMB9-55A18.1	0.654721	1	-0.000623948			CMB9-55A18.1	0.317311	1	6.07789e-05
C11orf88	0.600179	1	-0.00260903			RP11-378A13.2	0.654721	1	0.00067366			RP11-378A13.2	0.654721	1	0.000688033			RP11-378A13.2	0.317311	1	0.00176933
LHFP	0.600179	1	-0.0128173			LINC00544	0.317311	1	-0.000406312			LINC00544	0.654721	1	0.000303377			LINC00544	0.317311	1	0.0013272
CMTM4	0.600179	1	0.022069			DEFB126	0.317311	1	-0.000433574			DEFB126	0.654721	1	5.92953e-05			DEFB126	0.317311	1	0.000472009
TMEM50A	0.600179	1	-0.0244186			OTOR	0.317311	1	0.000439809			OTOR	0.654721	1	4.31958e-05			OTOR	0.317311	1	-0.000395687
OLFML1	0.600179	1	0.0441001			POTEH	0.317311	1	0.000442537			POTEH	0.654721	1	4.52107e-06			POTEH	0.317311	1	0.000442537
RBM12B	0.600179	1	-0.00515022			TCEB3B	0.317311	1	0.000442537			TCEB3B	0.654721	1	-0.000188191			TCEB3B	0.317311	1	0.000442537
MAATS1	0.600179	1	-0.00911418			AP001048.4	0.317311	1	0.000442537			AP001048.4	0.654721	1	3.77528e-05			AP001048.4	0.317311	1	0.000442537
AC138969.4	0.600179	1	-0.0560193			PTPRD-AS2	0.317311	1	-0.000422013			PTPRD-AS2	0.654721	1	-0.00013098			PTPRD-AS2	0.317311	1	7.63211e-05
SMTN	0.600179	1	-0.0420163			IGHD4-17	0.317311	1	0.000879485			IGHD4-17	0.654721	1	0.000243109			IGHD4-17	0.317311	1	-0.000395687
PP2D1	0.600179	1	-0.000340636			RP5-1125A11.4	0.317311	1	0.000439809			RP5-1125A11.4	0.654721	1	-0.000408558			RP5-1125A11.4	0.317311	1	0.000943863
COA3	0.600179	1	-0.00913533			GS1-519E5.1	0.317311	1	-0.000857795			GS1-519E5.1	0.654721	1	1.65097e-05			GS1-519E5.1	0.317311	1	0.000442537
ACTG1	0.600179	1	0.0420178			RP11-369F10.2	0.317311	1	0.000442537			RP11-369F10.2	0.654721	1	3.77528e-05			RP11-369F10.2	0.317311	1	-0.000456335
TSPYL2	0.600179	1	0.0440831			IGLVIVOR22-2	0.317311	1	0.000485302			IGLVIVOR22-2	0.654721	1	5.91355e-05			IGLVIVOR22-2	0.317311	1	0.000485302
SNRNP35	0.600179	1	0.0108289			WI2-2373I1.2	0.317311	1	0.000970441			WI2-2373I1.2	0.654721	1	-9.15078e-05			WI2-2373I1.2	0.317311	1	0.000121519
GDF3	0.600179	1	9.32641e-05			RP11-187E13.1	0.317311	1	-0.000433574			RP11-187E13.1	0.654721	1	-0.000157452			RP11-187E13.1	0.317311	1	0.000472009
ACTRT3	0.600179	1	0.00207132			RP1-149C7.1	0.317311	1	0.000970441			RP1-149C7.1	0.654721	1	0.000301705			RP1-149C7.1	0.317311	1	0.000970441
THAP7	0.600179	1	-0.00840671			RP11-354P11.8	0.317311	1	0.000383581			RP11-354P11.8	0.654721	1	-0.000201422			RP11-354P11.8	0.317311	1	-5.81335e-05
FOXD4L1	0.600179	1	-0.000432704			RP4-680D5.9	0.317311	1	0.000879485			RP4-680D5.9	0.654721	1	3.94797e-05			RP4-680D5.9	0.317311	1	-0.000395687
TMEM255B	0.600179	1	0.0603085			RP11-471M2.3	0.317311	1	0.00076706			RP11-471M2.3	0.654721	1	-9.68284e-06			RP11-471M2.3	0.317311	1	0.00076706
ZFP1	0.600179	1	-0.00460598			AC073333.1	0.317311	1	0.000442537			AC073333.1	0.654721	1	-0.000145716			AC073333.1	0.317311	1	0.000442537
SLITRK6	0.600179	1	-0.000677072			HMX2	0.179712	1	-0.000427793			HMX2	0.654721	1	5.92953e-05			HMX2	0.317311	1	0.000472009
PDE4B	0.600179	1	-0.0127174			LINC00864	0.179712	1	0.000441173			LINC00864	0.654721	1	-8.8824e-05			LINC00864	0.317311	1	-6.96903e-06
ZNF93	0.600179	1	-0.00389921			TAS2R43	0.179712	1	-0.000418494			TAS2R43	0.654721	1	-0.000188191			TAS2R43	0.317311	1	0.000442537
APOBR	0.600179	1	-0.0234149			RP11-62C3.6			nan			RP11-62C3.6	0.654721	1	5.24887e-05			RP11-62C3.6	0.317311	1	-0.000714728
UBE2G2	0.600179	1	-0.0129446			RP11-617I14.1			nan			RP11-617I14.1	0.654721	1	3.93711e-05			RP11-617I14.1	0.317311	1	0.000472009
B3GALT5-AS1	0.600179	1	0.000364616			CTB-178M22.1			nan			CTB-178M22.1	0.654721	1	5.92953e-05			CTB-178M22.1	0.317311	1	7.63211e-05
SIVA1	0.600179	1	-0.0226913			RP11-883A18.3	1	1	-0.000867018			RP11-883A18.3	1	1	-0.000409517			RP11-883A18.3	0.317311	1	0.00290937
AP3M1	0.600179	1	-0.020575			CTC-338M12.2	0.654721	1	0.000445708			CTC-338M12.2	1	1	-0.000353418			CTC-338M12.2	0.317311	1	-0.000449506
NELFA	0.600179	1	0.000469384			SYNGR4	0.317311	1	0.00115044			SYNGR4	1	1	-0.000353418			SYNGR4	0.317311	1	0.00115044
FAF1	0.600179	1	-0.00174732			KB-1615E4.3	0.317311	1	0.000383581			KB-1615E4.3	1	1	-0.000353418			KB-1615E4.3	0.317311	1	0.000383581
NPY2R	0.600179	1	0.00104698			RP11-99A1.2	0.317311	1	0.00131903			RP11-99A1.2	1	1	-0.000433495			RP11-99A1.2	0.317311	1	-0.00176605
MFSD6L	0.600179	1	-0.000917313			RP11-302M6.5	0.317311	1	8.96266e-06			RP11-302M6.5	1	1	-0.000367031			RP11-302M6.5	0.317311	1	0.000442537
ZNF445	0.600179	1	-0.00608177			AC061961.2	0.179712	1	-0.000630542			AC061961.2	1	1	-0.000367031			AC061961.2	0.317311	1	0.000435432
WBP5	0.600179	1	-0.00732403			RP11-148B6.1	0.179712	1	-0.000644515			RP11-148B6.1	1	1	-0.000393266			RP11-148B6.1	0.317311	1	0.000943863
PPIL6	0.600179	1	-0.00190114			RP11-474D1.3			nan			RP11-474D1.3	1	1	-0.000353418			RP11-474D1.3	0.317311	1	-0.000714728
SP140L	0.600179	1	-0.0103148			OR7A17	0.317311	1	-0.000433574			OR7A17			nan			OR7A17	0.317311	1	-0.00118674
SMYD3	0.600179	1	-0.00555205			OR2L2	0.317311	1	-0.000412507			OR2L2			nan			OR2L2	0.317311	1	-0.000449506
FAM174B	0.600179	1	0.00929588			TRAV40	0.317311	1	-0.000433574			TRAV40			nan			TRAV40	0.317311	1	-0.000883294
C19orf68	0.600179	1	-0.0120761			IFNA7	0.317311	1	-0.000433574			IFNA7			nan			IFNA7	0.317311	1	-0.000898871
FAAP100	0.600179	1	-0.0112245			AC007250.4	0.317311	1	-0.000412507			AC007250.4			nan			AC007250.4	0.317311	1	-0.000424523
DBX2	0.600179	1	-0.000174097			RP11-406O23.2	0.317311	1	-0.000461329			RP11-406O23.2			nan			RP11-406O23.2	0.317311	1	-0.000449506
ZFP36L1	0.600179	1	-0.0294684			RP11-100G15.10	0.317311	1	-0.000433574			RP11-100G15.10			nan			RP11-100G15.10	0.317311	1	-0.0013481
BRWD1	0.600179	1	-0.0137176			RP4-719C8.1	0.317311	1	-0.000422013			RP4-719C8.1			nan			RP4-719C8.1	0.317311	1	-0.000395687
PMEL	0.600179	1	-0.000155158			IGSF11-AS1	0.317311	1	-0.000412507			IGSF11-AS1			nan			IGSF11-AS1	0.317311	1	-0.000883294
POU3F1	0.600179	1	0.00095841			RP11-501O2.5	0.317311	1	-0.000867018			RP11-501O2.5			nan			RP11-501O2.5	0.317311	1	-0.000449506
SNAI3	0.600179	1	0.00120326			CTD-2185K10.1	0.317311	1	-0.000433574			CTD-2185K10.1			nan			CTD-2185K10.1	0.317311	1	-0.000449506
LYG2	0.600179	1	-4.07102e-05			LINC01194	0.317311	1	-0.000433574			LINC01194			nan			LINC01194	0.317311	1	-0.0013481
YTHDF3	0.600179	1	0.0212912			RP11-780O17.1	0.317311	1	-0.000433574			RP11-780O17.1			nan			RP11-780O17.1	0.317311	1	-0.000441714
NRG3	0.600179	1	-1.1023e-05			CTD-2335O3.3	0.317311	1	-0.000433574			CTD-2335O3.3			nan			CTD-2335O3.3	0.317311	1	-0.000395687
IFIT1	0.600179	1	0.019326			LINC01385	0.317311	1	-0.000433574			LINC01385			nan			LINC01385	0.317311	1	-0.000791266
WDR53	0.600179	1	-1.2587e-05			RP11-162D9.3	0.317311	1	-0.000433574			RP11-162D9.3			nan			RP11-162D9.3	0.317311	1	-0.000449506
SLC52A2	0.600179	1	-0.010184			RP11-98J9.2	0.317311	1	-0.000867018			RP11-98J9.2			nan			RP11-98J9.2	0.317311	1	-0.000449506
PIGP	0.600179	1	0.0137636			RP11-448P19.1	0.317311	1	-0.000412507			RP11-448P19.1			nan			RP11-448P19.1	0.317311	1	-0.000848922
ATP6V0C	0.600179	1	0.000908047			AP000997.2	0.317311	1	-0.000461329			AP000997.2			nan			AP000997.2	0.317311	1	-0.000449506
GRK1	0.600179	1	7.51121e-05			RP11-983G14.1	0.317311	1	-0.000867018			RP11-983G14.1			nan			RP11-983G14.1	0.317311	1	-0.000449506
SLITRK2	0.600179	1	-0.00955644			RPS4Y2	0.317311	1	-0.000433574			RPS4Y2			nan			RPS4Y2	0.317311	1	-0.000449506
MATN1-AS1	0.600179	1	0.0023742			TMPRSS4-AS1	0.179712	1	-0.000427793			TMPRSS4-AS1			nan			TMPRSS4-AS1	0.317311	1	-0.000898871
AGBL4	0.600179	1	-1.50481e-05			RP11-449L23.3	0.179712	1	-0.00134194			RP11-449L23.3			nan			RP11-449L23.3	0.317311	1	-0.000441714
TEX38	0.600179	1	6.05624e-05			CTC-498M16.2	0.108809	1	-0.000867018			CTC-498M16.2			nan			CTC-498M16.2	0.317311	1	-0.000449506
WWOX	0.600179	1	-0.000596586			APOBEC1			nan			APOBEC1			nan			APOBEC1	0.317311	1	-0.000449506
MKL2	0.600179	1	-0.0437599			LALBA			nan			LALBA			nan			LALBA	0.317311	1	-0.000395687
RXRA	0.600179	1	-0.0635458			TAS1R2			nan			TAS1R2			nan			TAS1R2	0.317311	1	-0.000441714
C9orf47	0.600179	1	-0.00157167			KRTAP9-7			nan			KRTAP9-7			nan			KRTAP9-7	0.317311	1	-0.000395687
GOLGA8R	0.600179	1	0.000843981			OR6N2			nan			OR6N2			nan			OR6N2	0.317311	1	-0.000449506
FAM228A	0.600179	1	-0.000578806			IZUMO3			nan			IZUMO3			nan			IZUMO3	0.317311	1	-0.000898871
RPS23	0.600179	1	-0.0104695			IGHD6-19			nan			IGHD6-19			nan			IGHD6-19	0.317311	1	-0.000424523
ARHGAP30	0.600179	1	-0.0434919			RP11-113O24.3			nan			RP11-113O24.3			nan			RP11-113O24.3	0.317311	1	-0.000449506
NF2	0.600179	1	-0.00884928			LPP-AS1			nan			LPP-AS1			nan			LPP-AS1	0.317311	1	-0.000449506
HPDL	0.600179	1	-0.000128691			RP11-479J7.1			nan			RP11-479J7.1			nan			RP11-479J7.1	0.317311	1	-0.000449506
KTN1-AS1	0.600179	1	-0.0030014			AC099754.1			nan			AC099754.1			nan			AC099754.1	0.317311	1	-0.000424523
ARAP1	0.600179	1	0.0689666			LINC01040			nan			LINC01040			nan			LINC01040	0.317311	1	-0.000449506
CFAP73	0.600179	1	-0.00291386			AP002856.6			nan			AP002856.6			nan			AP002856.6	0.317311	1	-0.0013481
SPIN2B	0.600179	1	0.00164079			RP6-102O10.1			nan			RP6-102O10.1			nan			RP6-102O10.1	0.317311	1	-0.0013481
ZSCAN30	0.600179	1	-0.00622277			AC004485.3			nan			AC004485.3			nan			AC004485.3	0.317311	1	-0.000898871
TPCN1	0.600179	1	-0.0296055			RP5-1125M8.2			nan			RP5-1125M8.2			nan			RP5-1125M8.2	0.317311	1	-0.000449506
MAPT	0.600179	1	-0.00668663			RP1-90G24.8			nan			RP1-90G24.8			nan			RP1-90G24.8	0.317311	1	-0.000441714
ERCC6L	0.600179	1	-0.000639906			RP1-128O3.4			nan			RP1-128O3.4			nan			RP1-128O3.4	0.317311	1	-0.000898871
TMEM17	0.600179	1	-0.00140666			RP4-655J12.5			nan			RP4-655J12.5			nan			RP4-655J12.5	0.317311	1	-0.000848922
ZDHHC17	0.600179	1	0.0236186			RP5-936J12.1			nan			RP5-936J12.1			nan			RP5-936J12.1	0.317311	1	-0.000449506
C3orf70	0.600179	1	-0.00944923			RP11-125D12.2			nan			RP11-125D12.2			nan			RP11-125D12.2	0.317311	1	-0.000441714
PLCD1	0.600179	1	0.0254859			AC010731.4			nan			AC010731.4			nan			AC010731.4	0.317311	1	-0.000449506
LYPD6	0.600179	1	0.00426892			AC002401.1			nan			AC002401.1			nan			AC002401.1	0.317311	1	-0.000424523
RNF220	0.600179	1	-0.0207033			RP11-3P22.1			nan			RP11-3P22.1			nan			RP11-3P22.1	0.317311	1	-0.000441714
SHTN1	0.600179	1	0.0305637			AC007163.3			nan			AC007163.3			nan			AC007163.3	0.317311	1	-0.000449506
DCC	0.600179	1	-0.00691255			RP11-846F4.12			nan			RP11-846F4.12			nan			RP11-846F4.12	0.317311	1	-0.000848922
FPR3	0.600179	1	0.0111723			RP11-553P9.2			nan			RP11-553P9.2			nan			RP11-553P9.2	0.317311	1	-0.000449506
KCNJ11	0.600179	1	-0.00373239			CTD-2194L12.2			nan			CTD-2194L12.2			nan			CTD-2194L12.2	0.317311	1	-0.000395687
GJA4	0.600179	1	0.0418446			RP11-308B16.2			nan			RP11-308B16.2			nan			RP11-308B16.2	0.317311	1	-0.000395687
DHRS4L2	0.600179	1	-0.0114448			RP11-10A14.6			nan			RP11-10A14.6			nan			RP11-10A14.6	0.317311	1	-0.000449506
SPRY4	0.600179	1	0.00575938			RP11-26E5.1			nan			RP11-26E5.1			nan			RP11-26E5.1	0.317311	1	-0.000449506
TRPV2	0.600179	1	0.0437389			RP11-32D16.1			nan			RP11-32D16.1			nan			RP11-32D16.1	0.317311	1	-0.0013481
P2RX2	0.600179	1	-0.003601			RP11-232C2.1			nan			RP11-232C2.1			nan			RP11-232C2.1	0.317311	1	-0.000395687
RTP5	0.600179	1	-0.000266204			CTD-2050B12.1			nan			CTD-2050B12.1			nan			CTD-2050B12.1	0.317311	1	-0.000449506
RILPL1	0.600179	1	0.00498407			RP11-2C15.1			nan			RP11-2C15.1			nan			RP11-2C15.1	0.317311	1	-0.0013481
ZNF490	0.600179	1	-0.000322843			CTD-2291D10.2			nan			CTD-2291D10.2			nan			CTD-2291D10.2	0.317311	1	-0.000424523
NWD1	0.600179	1	-0.0068546			RP11-314A20.5			nan			RP11-314A20.5			nan			RP11-314A20.5	0.317311	1	-0.000395687
LINC00265	0.600179	1	-0.000952805			RP11-334G22.1			nan			RP11-334G22.1			nan			RP11-334G22.1	0.317311	1	-0.000449506
NUTM2B	0.600179	1	-0.000693917			RP11-399K21.13			nan			RP11-399K21.13			nan			RP11-399K21.13	0.317311	1	-0.000395687
HES4	0.600179	1	0.0110684			RP11-676F20.5			nan			RP11-676F20.5			nan			RP11-676F20.5	0.317311	1	-0.000449506
ZP3	0.600179	1	-4.27464e-05			FAM129A	1	1	-0.00686746			FAM129A	0.0431144	1	-0.10944			FAM129A	0.465209	1	-0.0285677
PPP3R2	0.600179	1	-0.000355359			ZCCHC14	1	1	-0.0116538			ZCCHC14	0.0431144	1	-0.0319419			ZCCHC14	0.465209	1	-0.0172004
IER5L	0.600179	1	-0.0444254			CTBP2	1	1	0.0419544			CTBP2	0.0431144	1	-0.0616409			CTBP2	0.465209	1	-0.0207898
INSC	0.600179	1	-0.00171192			AC000068.5	1	1	-0.000256669			AC000068.5	0.0431144	1	0.000532314			AC000068.5	0.465209	1	-0.000764803
NBR1	0.600179	1	-0.0741434			RP1-267D11.6	1	1	-9.63506e-06			RP1-267D11.6	0.0431144	1	0.00488897			RP1-267D11.6	0.465209	1	0.000325678
NANOS1	0.600179	1	-0.00229554			GID8	0.715001	1	0.00922235			GID8	0.0431144	1	-0.0148777			GID8	0.465209	1	0.0101788
OSTN	0.600179	1	0.0011382			PDE3B	0.715001	1	0.0127303			PDE3B	0.0431144	1	-0.163742			PDE3B	0.465209	1	-0.0169186
TMEM198	0.600179	1	0.000130325			BLCAP	0.715001	1	0.103766			BLCAP	0.0431144	1	0.0522634			BLCAP	0.465209	1	0.0323954
TMEM201	0.600179	1	-0.0205988			CACNA1H	0.715001	1	-0.0508032			CACNA1H	0.0431144	1	-0.0923252			CACNA1H	0.465209	1	-0.0132285
SNTN	0.600179	1	-0.0173727			ENPP1	0.715001	1	-0.00180687			ENPP1	0.0431144	1	-0.0228931			ENPP1	0.465209	1	-0.0178525
RPL14	0.600179	1	-0.0153272			XXbac-BPG249D20.9	0.715001	1	0.000643296			XXbac-BPG249D20.9	0.0431144	1	-0.000601982			XXbac-BPG249D20.9	0.465209	1	-0.000962705
KLRG2	0.600179	1	-0.0104988			RP11-317N8.5	0.715001	1	-0.00104175			RP11-317N8.5	0.0431144	1	-0.000810669			RP11-317N8.5	0.465209	1	-0.00149126
HACD4	0.600179	1	0.0314447			SEPSECS-AS1	0.715001	1	-0.000217475			SEPSECS-AS1	0.0431144	1	-0.00517526			SEPSECS-AS1	0.465209	1	-0.00275787
KCTD21	0.600179	1	0.00840674			CHKB	0.465209	1	0.00121385			CHKB	0.0431144	1	0.00176933			CHKB	0.465209	1	0.0016105
ZNF573	0.600179	1	0.00130072			DAPL1	0.465209	1	-0.000845338			DAPL1	0.0431144	1	-0.00140702			DAPL1	0.465209	1	-0.000834441
ZKSCAN3	0.600179	1	-0.00688319			PTX4	0.465209	1	-0.00019118			PTX4	0.0431144	1	-0.000409517			PTX4	0.465209	1	-0.000449025
SLC35E2B	0.600179	1	0.015722			SH3PXD2A-AS1	0.465209	1	-0.00126166			SH3PXD2A-AS1	0.0431144	1	-0.0025651			SH3PXD2A-AS1	0.465209	1	-0.000822264
ZNF724P	0.600179	1	-0.00124259			OSTF1	0.273322	1	-0.0216935			OSTF1	0.0431144	1	-0.0846159			OSTF1	0.465209	1	0.00284829
TDRD7	0.600179	1	-0.018232			SYN2	0.273322	1	-0.00761561			SYN2	0.0431144	1	-0.00833908			SYN2	0.465209	1	-0.00406969
S100A4	0.600179	1	0.0335229			GDPGP1	0.273322	1	-0.00704606			GDPGP1	0.0431144	1	0.00801245			GDPGP1	0.465209	1	0.0137939
MPHOSPH8	0.600179	1	0.0523617			DMRT3	0.144127	1	-0.00230775			DMRT3	0.0431144	1	0.000943863			DMRT3	0.465209	1	0.00097977
GREB1	0.600179	1	0.00298148			HIPK2	0.144127	1	-0.174084			HIPK2	0.0431144	1	-0.132391			HIPK2	0.465209	1	-0.00399481
LCOR	0.600179	1	-0.0159159			SIPA1L2	0.144127	1	-0.153888			SIPA1L2	0.0431144	1	-0.132269			SIPA1L2	0.465209	1	-0.0237312
ZNF107	0.600179	1	-0.00259456			PRRG2	0.144127	1	0.0305248			PRRG2	0.0431144	1	0.0140055			PRRG2	0.465209	1	0.0118988
ELAVL3	0.600179	1	7.53252e-05			RANBP17	0.144127	1	0.034771			RANBP17	0.0431144	1	0.0100663			RANBP17	0.465209	1	0.00356923
EPHB4	0.600179	1	0.0249654			AC005387.3	0.144127	1	0.0014117			AC005387.3	0.0431144	1	0.00191689			AC005387.3	0.465209	1	0.000716638
PPP1R26	0.600179	1	-0.0674005			SPATA20	0.0678892	1	0.0636768			SPATA20	0.0431144	1	0.0729759			SPATA20	0.465209	1	0.00674514
CRYBA4	0.600179	1	-9.02628e-05			AIFM2	0.0678892	1	-0.0593173			AIFM2	0.0431144	1	-0.0420183			AIFM2	0.465209	1	-0.0103544
ZNF775	0.600179	1	-0.00148197			GCN1	0.0678892	1	-0.227953			GCN1	0.0431144	1	-0.0925904			GCN1	0.465209	1	-0.0405855
TRAPPC2	0.600179	1	-0.00508034			MIEF1	0.0678892	1	-0.0752999			MIEF1	0.0431144	1	-0.0388595			MIEF1	0.465209	1	-0.00744053
AFAP1	0.600179	1	-0.0620132			NSL1	0.0678892	1	-0.038758			NSL1	0.0431144	1	-0.0408227			NSL1	0.465209	1	-0.0237195
SPTSSB	0.600179	1	-1.18123e-05			MAD2L1BP	0.0678892	1	0.00803076			MAD2L1BP	0.0431144	1	0.00719091			MAD2L1BP	0.465209	1	0.0111143
BORCS6	0.600179	1	-0.00601449			TNFSF9	0.0678892	1	0.0154087			TNFSF9	0.0431144	1	0.0178896			TNFSF9	0.465209	1	0.0077244
MAN2A2	0.600179	1	-0.0239868			MED1	0.0678892	1	-0.0530606			MED1	0.0431144	1	-0.0932789			MED1	0.465209	1	-0.0185549
XRCC2	0.600179	1	-0.00275969			GSTCD	0.0678892	1	-0.0211264			GSTCD	0.0431144	1	-0.0250477			GSTCD	0.465209	1	-0.00886392
ZNF846	0.600179	1	0.00569483			GSN	0.0678892	1	0.443015			GSN	0.0431144	1	0.349261			GSN	0.465209	1	-0.0765385
ZNF502	0.600179	1	4.74511e-05			CDK12	0.0678892	1	-0.0411285			CDK12	0.0431144	1	-0.0755577			CDK12	0.465209	1	-0.0149484
TLR7	0.600179	1	-0.00808842			FAM98B	0.0678892	1	-0.057651			FAM98B	0.0431144	1	-0.0353734			FAM98B	0.465209	1	-0.00904612
ZNF418	0.600179	1	0.00154116			XRCC6	0.0678892	1	-0.129337			XRCC6	0.0431144	1	-0.0539343			XRCC6	0.465209	1	-0.0261596
MAML3	0.600179	1	-0.017819			AC019117.2	0.0678892	1	0.022671			AC019117.2	0.0431144	1	0.022572			AC019117.2	0.465209	1	0.00993563
SCOC-AS1	0.600179	1	-0.000159221			ZMIZ1	1	1	0.00184404			ZMIZ1	0.0796158	1	-0.111112			ZMIZ1	0.465209	1	-0.0587606
AP2A1	0.600179	1	-0.0129113			RBM24	1	1	-0.00218207			RBM24	0.0796158	1	-0.00985721			RBM24	0.465209	1	-0.00149172
SIGLEC15	0.600179	1	-0.00112068			PDE4B	1	1	0.0261066			PDE4B	0.0796158	1	-0.0589225			PDE4B	0.465209	1	0.02803
GAL3ST4	0.600179	1	-0.0156706			RP11-298I3.1	1	1	0.000441012			RP11-298I3.1	0.0796158	1	-0.000989539			RP11-298I3.1	0.465209	1	0.000774925
SND1	0.600179	1	-0.0666988			SLC35D2	0.715001	1	-0.00508801			SLC35D2	0.0796158	1	-0.0258728			SLC35D2	0.465209	1	-0.0152664
PSMD12	0.600179	1	-0.00137354			VPS36	0.715001	1	-0.0185446			VPS36	0.0796158	1	-0.0337893			VPS36	0.465209	1	0.0245625
HIST1H4J	0.600179	1	0.000267495			GABPA	0.715001	1	-0.0251735			GABPA	0.0796158	1	-0.0306063			GABPA	0.465209	1	-0.012249
PELI1	0.600179	1	0.00250553			ZBTB14	0.715001	1	-0.000633917			ZBTB14	0.0796158	1	-0.02948			ZBTB14	0.465209	1	-0.0120319
DIO3	0.600179	1	0.0177279			AC005618.6	0.715001	1	0.000822387			AC005618.6	0.0796158	1	-0.00454442			AC005618.6	0.465209	1	-0.00094605
PCDHB11	0.600179	1	0.00185619			RUNDC3B	0.465209	1	0.0348002			RUNDC3B	0.0796158	1	0.0356269			RUNDC3B	0.465209	1	0.0356102
SLC2A10	0.600179	1	-0.0208488			TULP1	0.465209	1	0.00078148			TULP1	0.0796158	1	-0.00146841			TULP1	0.465209	1	-0.000789055
TOPORS	0.600179	1	0.00323766			FAM160B1	0.465209	1	-0.0177317			FAM160B1	0.0796158	1	-0.0306454			FAM160B1	0.465209	1	0.0176806
ZNF615	0.600179	1	0.00689427			NKIRAS1	0.465209	1	0.00921632			NKIRAS1	0.0796158	1	-0.00432819			NKIRAS1	0.465209	1	0.00888727
SERPINB2	0.600179	1	-0.000398003			GIGYF2	0.465209	1	-0.0720768			GIGYF2	0.0796158	1	-0.0271451			GIGYF2	0.465209	1	-0.0163015
ZNF433	0.600179	1	0.0023699			TTN-AS1	0.465209	1	-0.000699762			TTN-AS1	0.0796158	1	0.000866944			TTN-AS1	0.465209	1	0.000285126
PSAP	0.600179	1	0.150619			PPP2R4	0.273322	1	-0.0670304			PPP2R4	0.0796158	1	-0.0331897			PPP2R4	0.465209	1	-0.0444811
CFAP43	0.600179	1	-0.00380941			ATP8A2	0.273322	1	0.0171874			ATP8A2	0.0796158	1	-0.0465244			ATP8A2	0.465209	1	-0.0113723
CFD	0.600179	1	-0.0647805			SMARCAL1	0.273322	1	-0.0196139			SMARCAL1	0.0796158	1	-0.0168247			SMARCAL1	0.465209	1	-0.00669871
KLHDC1	0.600179	1	0.00413954			FANCC	0.273322	1	-0.0169978			FANCC	0.0796158	1	-0.00284354			FANCC	0.465209	1	-0.00117557
FAM118B	0.600179	1	0.00563753			NTNG2	0.273322	1	0.0155905			NTNG2	0.0796158	1	-0.00519602			NTNG2	0.465209	1	-0.00215042
CTC-301O7.4	0.600179	1	-3.89463e-06			ZNF677	0.273322	1	-0.0207714			ZNF677	0.0796158	1	-0.0151473			ZNF677	0.465209	1	-0.000415059
OCLN	0.600179	1	0.00163678			RP11-127L20.3	0.273322	1	-0.000239925			RP11-127L20.3	0.0796158	1	-0.000902575			RP11-127L20.3	0.465209	1	0.00014854
FAM49A	0.600179	1	0.0183337			ICAM1	0.144127	1	0.526271			ICAM1	0.0796158	1	0.210438			ICAM1	0.465209	1	0.00739732
PLCG2	0.600179	1	0.0375409			CD226	0.144127	1	-0.0321848			CD226	0.0796158	1	-0.0203178			CD226	0.465209	1	0.00897577
ZNF273	0.600179	1	-0.00481577			RP11-158I9.8	0.144127	1	0.00467455			RP11-158I9.8	0.0796158	1	-0.000698371			RP11-158I9.8	0.465209	1	-0.00130122
CD2AP	0.600179	1	-0.0145883			ARVCF	0.0678892	1	0.0186473			ARVCF	0.0796158	1	-0.0175562			ARVCF	0.465209	1	-0.00349804
TOR4A	0.600179	1	-0.0188524			TBC1D8B	0.0678892	1	0.0113817			TBC1D8B	0.0796158	1	0.0160112			TBC1D8B	0.465209	1	0.00360836
ZNF770	0.600179	1	-0.00197823			RNF145	0.0678892	1	0.200666			RNF145	0.0796158	1	0.127094			RNF145	0.465209	1	0.0439122
HMGN5	0.600179	1	-0.0268051			PANK1	0.0678892	1	-0.0226758			PANK1	0.0796158	1	-0.0131982			PANK1	0.465209	1	-0.00560564
DDRGK1	0.600179	1	-0.0372642			SMC6	0.0678892	1	-0.0289713			SMC6	0.0796158	1	-0.0290572			SMC6	0.465209	1	-0.00386738
ZNF334	0.600179	1	0.0142006			CST5	0.0678892	1	0.0063093			CST5	0.0796158	1	0.00321456			CST5	0.465209	1	0.000997468
QRICH1	0.600179	1	-0.00483753			C17orf58	0.0678892	1	-0.0621137			C17orf58	0.0796158	1	-0.0149872			C17orf58	0.465209	1	-0.00130063
CARD11	0.600179	1	-0.00791885			RP11-45A17.4	0.0678892	1	0.00102203			RP11-45A17.4	0.0796158	1	0.000587015			RP11-45A17.4	0.465209	1	0.000789034
MYL4	0.600179	1	8.53509e-05			GS1-293C5.1	0.179712	1	0.00114882			GS1-293C5.1	0.108809	1	0.000973785			GS1-293C5.1	0.465209	1	0.000264363
HOXC4	0.600179	1	0.00454008			RABGAP1	1	1	-0.0177852			RABGAP1	0.138011	1	-0.0698226			RABGAP1	0.465209	1	-0.0263839
ASPH	0.600179	1	-0.0375712			CEACAM4	1	1	0.000864121			CEACAM4	0.138011	1	-0.0024821			CEACAM4	0.465209	1	-0.00126694
TCAF1	0.600179	1	-0.0184565			SMAD6	1	1	0.0617142			SMAD6	0.138011	1	-0.615964			SMAD6	0.465209	1	-0.147664
ZNF587	0.600179	1	-0.00563105			MIER1	1	1	-0.0061343			MIER1	0.138011	1	-0.0247681			MIER1	0.465209	1	0.0236975
ZNF43	0.600179	1	0.0070144			APPBP2	0.715001	1	0.00954914			APPBP2	0.138011	1	-0.031387			APPBP2	0.465209	1	0.00666377
TLK1	0.600179	1	-0.000214742			C9orf40	0.715001	1	-0.000612871			C9orf40	0.138011	1	0.00659837			C9orf40	0.465209	1	-0.0023425
MT-ND6	0.600179	1	0.307841			ZNF879	0.715001	1	0.00899301			ZNF879	0.138011	1	0.00738706			ZNF879	0.465209	1	0.0013676
GLMP	0.600179	1	0.0085484			RP11-126O1.5	0.715001	1	2.14725e-05			RP11-126O1.5	0.138011	1	0.00106215			RP11-126O1.5	0.465209	1	0.000726065
FAM179B	0.600179	1	-0.0265345			CTD-2017D11.1	0.715001	1	0.00082847			CTD-2017D11.1	0.138011	1	0.00702275			CTD-2017D11.1	0.465209	1	0.00529523
DLL1	0.600179	1	-0.00630636			U91328.22	0.715001	1	-0.000598973			U91328.22	0.138011	1	0.000879485			U91328.22	0.465209	1	0.000465878
SMOC1	0.600179	1	0.00121817			TPX2	0.465209	1	0.009282			TPX2	0.138011	1	0.0219034			TPX2	0.465209	1	0.0101073
GRIN3A	0.600179	1	0.00051633			ATP6V0D2	0.465209	1	0.000853561			ATP6V0D2	0.138011	1	-0.00338523			ATP6V0D2	0.465209	1	-0.000893066
MT-ND5	0.600179	1	0.323717			HSD17B12	0.465209	1	-0.0139631			HSD17B12	0.138011	1	-0.0392997			HSD17B12	0.465209	1	-0.0225318
FOXJ3	0.600179	1	-0.00724258			CYB561D1	0.465209	1	0.0148441			CYB561D1	0.138011	1	-0.0210061			CYB561D1	0.465209	1	-0.00927665
UBE2J1	0.600179	1	-0.0671393			LINC00337	0.465209	1	0.000274214			LINC00337	0.138011	1	0.000970441			LINC00337	0.465209	1	0.000348378
RYR3	0.600179	1	-0.00250276			SPTY2D1-AS1	0.465209	1	0.000804725			SPTY2D1-AS1	0.138011	1	0.000870663			SPTY2D1-AS1	0.465209	1	0.00107124
C1orf174	0.600179	1	-0.000991501			LRRC75B	0.273322	1	0.0258096			LRRC75B	0.138011	1	0.0166425			LRRC75B	0.465209	1	0.0141081
C6orf99	0.600179	1	-0.000312305			GLYR1	0.0678892	1	-0.0705522			GLYR1	0.138011	1	-0.0425218			GLYR1	0.465209	1	0.00766626
C6orf163	0.600179	1	0.000307206			RP11-766F14.2	0.285049	1	-0.00126567			RP11-766F14.2	0.144127	1	-0.0021263			RP11-766F14.2	0.465209	1	-0.00123447
LIME1	0.600179	1	0.00277073			AC053503.4	0.108809	1	0.000439809			AC053503.4	0.144127	1	0.000397995			AC053503.4	0.465209	1	0.000214373
FOXO6	0.600179	1	-0.0017728			SAMD5	1	1	-0.008121			SAMD5	0.224916	1	-0.0157191			SAMD5	0.465209	1	-0.0111392
TCEAL6	0.600179	1	5.60501e-05			C17orf67	1	1	-0.00750782			C17orf67	0.224916	1	-0.00593949			C17orf67	0.465209	1	-0.00715367
C2orf72	0.600179	1	-0.00533636			GTF2I	1	1	0.0179477			GTF2I	0.224916	1	-0.0585398			GTF2I	0.465209	1	-0.0548696
PTPN20	0.600179	1	0.00251086			CBARP	0.715001	1	-0.00894723			CBARP	0.224916	1	0.0122546			CBARP	0.465209	1	0.00419391
ZDBF2	0.600179	1	-0.00489598			ZC2HC1A	0.715001	1	-0.000608324			ZC2HC1A	0.224916	1	-0.00992828			ZC2HC1A	0.465209	1	-0.0066278
HSD17B8	0.600179	1	0.0230667			C19orf25	0.715001	1	0.00963197			C19orf25	0.224916	1	-0.0271245			C19orf25	0.465209	1	-0.0335283
BTNL2	0.600179	1	2.02391e-05			OMA1	0.715001	1	0.00152161			OMA1	0.224916	1	-0.0096445			OMA1	0.465209	1	-0.0040269
SKIV2L	0.600179	1	-0.00343654			ZBTB3	0.715001	1	0.000262523			ZBTB3	0.224916	1	-0.00290455			ZBTB3	0.465209	1	0.00630413
CSNK2B	0.600179	1	0.00172937			RP11-303E16.3	0.715001	1	-0.000237456			RP11-303E16.3	0.224916	1	9.20358e-05			RP11-303E16.3	0.465209	1	5.41945e-05
POU5F1	0.600179	1	0.00353931			HADHA	0.465209	1	-0.0227555			HADHA	0.224916	1	-0.0185545			HADHA	0.465209	1	-0.0290971
MUC21	0.600179	1	0.0044127			PDHX	0.465209	1	-0.0081598			PDHX	0.224916	1	-0.0274394			PDHX	0.465209	1	-0.0128652
PPP1R10	0.600179	1	0.00938441			METTL25	0.465209	1	-0.00201709			METTL25	0.224916	1	-0.00637361			METTL25	0.465209	1	-0.00308901
LRCOL1	0.600179	1	0.0020627			KHK	0.465209	1	0.0064133			KHK	0.224916	1	-0.0101453			KHK	0.465209	1	0.000359223
TRIM31	0.600179	1	-0.000703537			NOSTRIN	0.465209	1	-0.0234781			NOSTRIN	0.224916	1	-0.0184954			NOSTRIN	0.465209	1	-0.0234967
C9orf135	0.600179	1	-0.000285431			SPTSSB	0.465209	1	-0.000206204			SPTSSB	0.224916	1	-0.00133047			SPTSSB	0.465209	1	0.0013131
SMPD5	0.600179	1	0.00160168			C1GALT1C1L	0.465209	1	-0.00416228			C1GALT1C1L	0.224916	1	0.000372973			C1GALT1C1L	0.465209	1	0.00116035
LRRC10B	0.600179	1	-0.0271949			CTD-2306A12.1	0.285049	1	-0.000857795			CTD-2306A12.1	0.224916	1	0.000331519			CTD-2306A12.1	0.465209	1	0.000882964
C12orf73	0.600179	1	0.000127412			IGF1	0.273322	1	-0.33219			IGF1	0.224916	1	0.295907			IGF1	0.465209	1	-0.088837
LINC00654	0.600179	1	-0.00635835			LINC00630	0.273322	1	0.00289452			LINC00630	0.224916	1	-0.000899367			LINC00630	0.465209	1	-0.00353397
SCGB2B2	0.600179	1	-0.000982268			AC105053.3	0.273322	1	-0.00129708			AC105053.3	0.224916	1	-0.000301123			AC105053.3	0.465209	1	-0.000841604
SNX2	0.600179	1	0.00905678			ERCC8	0.144127	1	-0.0158509			ERCC8	0.224916	1	-0.0105546			ERCC8	0.465209	1	-0.0114132
NT5M	0.600179	1	0.00024151			EPHA6	0.144127	1	-0.005539			EPHA6	0.224916	1	-0.00161055			EPHA6	0.465209	1	-0.000427266
PRR13	0.600179	1	-0.0239583			MAD2L2	0.144127	1	-0.0211205			MAD2L2	0.224916	1	-0.0323694			MAD2L2	0.465209	1	-0.0269466
MT1A	0.600179	1	-0.00262762			METTL8	0.144127	1	-0.0283704			METTL8	0.224916	1	-0.0133599			METTL8	0.465209	1	0.0031125
C15orf59	0.600179	1	0.00547006			PI3	0.144127	1	-0.0358314			PI3	0.224916	1	-0.00779176			PI3	0.465209	1	0.000578273
CCDC85C	0.600179	1	0.00257631			ZG16B	0.144127	1	-0.00421857			ZG16B	0.224916	1	-0.00178999			ZG16B	0.465209	1	-0.000592655
RP11-497E19.1	0.600179	1	0.000653921			HARS	0.144127	1	-0.0861963			HARS	0.224916	1	-0.0132276			HARS	0.465209	1	0.0127115
LCMT1	0.600179	1	0.0109298			HDDC3	0.144127	1	-0.010951			HDDC3	0.224916	1	-0.00524444			HDDC3	0.465209	1	-0.00168392
SRRM2-AS1	0.600179	1	0.000590885			RTN2	0.0678892	1	0.0380219			RTN2	0.224916	1	0.0289337			RTN2	0.465209	1	-0.00745544
HN1L	0.600179	1	-0.0170405			CORO6	0.0678892	1	0.0235385			CORO6	0.224916	1	0.0039908			CORO6	0.465209	1	0.00866499
HBA1	0.600179	1	0.00122049			LRP10	0.0678892	1	0.0976192			LRP10	0.224916	1	-0.00140768			LRP10	0.465209	1	-0.0947694
CFAP44	0.600179	1	-0.00742604			RP11-348P10.2	0.0678892	1	0.00375535			RP11-348P10.2	0.224916	1	0.000854232			RP11-348P10.2	0.465209	1	0.00239025
AC022007.5	0.600179	1	0.00197306			RP11-263K4.5	1	1	0.00076706			RP11-263K4.5	0.273322	1	0.000619534			RP11-263K4.5	0.465209	1	0.000177887
IGKV3D-20	0.600179	1	0.00170257			RP5-1063M23.1	0.654721	1	3.00205e-05			RP5-1063M23.1	0.285049	1	0.00053152			RP5-1063M23.1	0.465209	1	0.000230207
IGLV2-11	0.600179	1	0.0248929			ZSCAN2	1	1	0.00149321			ZSCAN2	0.345231	1	-0.00462669			ZSCAN2	0.465209	1	-0.00233228
TRGV3	0.600179	1	-9.9177e-05			TNFRSF1B	0.715001	1	-0.163628			TNFRSF1B	0.345231	1	-0.0898922			TNFRSF1B	0.465209	1	0.0383897
TRBV5-1	0.600179	1	-0.0013423			KPTN	0.715001	1	0.0071454			KPTN	0.345231	1	0.0089878			KPTN	0.465209	1	0.00288113
TRBV19	0.600179	1	0.000472857			PLEKHG1	0.715001	1	0.0287131			PLEKHG1	0.345231	1	-0.0252228			PLEKHG1	0.465209	1	-0.0593297
TRAV23DV6	0.600179	1	-0.000453365			FOSL1	0.715001	1	-0.00468466			FOSL1	0.345231	1	0.112207			FOSL1	0.465209	1	0.0490646
TRAV29DV5	0.600179	1	-0.000322249			SMTN	0.715001	1	-0.0241598			SMTN	0.345231	1	0.075795			SMTN	0.465209	1	-0.0504052
IGHV3-13	0.600179	1	0.00493973			PHLDA3	0.465209	1	0.0958454			PHLDA3	0.345231	1	0.0343021			PHLDA3	0.465209	1	-0.0860935
IGHV2-26	0.600179	1	5.52958e-05			EIF3J-AS1	0.465209	1	0.0199154			EIF3J-AS1	0.345231	1	-0.00321945			EIF3J-AS1	0.465209	1	-0.00286093
IGHV3-49	0.600179	1	0.0150767			PPP1R26	0.465209	1	0.0389451			PPP1R26	0.345231	1	-0.0296089			PPP1R26	0.465209	1	-0.0261124
IGHV3-53	0.600179	1	-0.00289497			LAGE3	0.465209	1	-0.0284097			LAGE3	0.345231	1	0.0240199			LAGE3	0.465209	1	0.0051482
TAS2R19	0.600179	1	0.000115487			RAP2C-AS1	0.465209	1	-0.00124678			RAP2C-AS1	0.345231	1	-0.00202208			RAP2C-AS1	0.465209	1	0.00117061
NUP62	0.600179	1	-0.0048377			LMO3	0.273322	1	0.165905			LMO3	0.345231	1	0.0790876			LMO3	0.465209	1	0.145306
SFT2D2	0.600179	1	0.0372231			PCBP4	0.273322	1	0.0169575			PCBP4	0.345231	1	0.0237636			PCBP4	0.465209	1	0.00757781
TCTEX1D2	0.600179	1	0.00105683			ODC1	0.273322	1	-0.153512			ODC1	0.345231	1	0.0445718			ODC1	0.465209	1	0.0485033
SUPT4H1	0.600179	1	-0.00930366			TMEM164	0.273322	1	0.126612			TMEM164	0.345231	1	0.00932249			TMEM164	0.465209	1	0.0258327
RBMXL1	0.600179	1	-0.000940347			RP11-93B14.9	0.273322	1	0.00922405			RP11-93B14.9	0.345231	1	-0.0061274			RP11-93B14.9	0.465209	1	0.000922129
ZNF134	0.600179	1	-0.0263362			TLR6	0.144127	1	-0.0254627			TLR6	0.345231	1	-0.00170329			TLR6	0.465209	1	0.00316481
EMP2	0.600179	1	0.0753017			IFIT1	0.144127	1	0.0620503			IFIT1	0.345231	1	-0.0650394			IFIT1	0.465209	1	-0.0356402
DNASE1	0.600179	1	-0.0134389			RP11-345P4.7	0.144127	1	-0.00159106			RP11-345P4.7	0.345231	1	-0.000694175			RP11-345P4.7	0.465209	1	0.000411476
ALG3	0.600179	1	-0.00250738			PAICS	0.0678892	1	-0.203903			PAICS	0.345231	1	0.0605477			PAICS	0.465209	1	0.0426686
GCC2-AS1	0.600179	1	-0.00103059			HAT1	0.0678892	1	-0.0555396			HAT1	0.345231	1	-0.0403878			HAT1	0.465209	1	0.0152419
SH3D21	0.600179	1	-0.00432013			MLLT1	0.0678892	1	-0.1036			MLLT1	0.345231	1	-0.0662425			MLLT1	0.465209	1	0.0400816
STARD10	0.600179	1	0.00871483			NDUFA13	0.0678892	1	0.00307009			NDUFA13	0.345231	1	0.003917			NDUFA13	0.465209	1	0.000661332
CPEB1	0.600179	1	-0.00471593			RP11-4C20.3	0.0678892	1	0.00290466			RP11-4C20.3	0.345231	1	0.000447663			RP11-4C20.3	0.465209	1	0.000467356
EML6	0.600179	1	-0.00135949			RP3-523C21.2	0.0678892	1	0.0015306			RP3-523C21.2	0.345231	1	-0.000881761			RP3-523C21.2	0.465209	1	0.000836845
C10orf105	0.600179	1	0.00125412			TBX2-AS1	0.0678892	1	0.0423817			TBX2-AS1	0.345231	1	-0.00684578			TBX2-AS1	0.465209	1	0.00427871
AC004540.5	0.600179	1	-0.00201512			RP11-462L8.1	0.465209	1	0.000441849			RP11-462L8.1	0.465209	1	0.000614348			RP11-462L8.1	0.465209	1	-0.000200779
COL28A1	0.600179	1	-0.00014606			GBA2	1	1	-0.0142508			GBA2	0.500184	1	-0.0075862			GBA2	0.465209	1	0.0459781
MCM3AP-AS1	0.600179	1	0.000855259			PCDHB11	1	1	-0.000669584			PCDHB11	0.500184	1	0.00256433			PCDHB11	0.465209	1	-0.00122504
SIAH3	0.600179	1	-0.000402219			RP11-445O16.3	1	1	-0.000221618			RP11-445O16.3	0.500184	1	0.000357543			RP11-445O16.3	0.465209	1	0.00103214
RP11-800A3.2	0.600179	1	0.000789044			ZNF649-AS1	1	1	0.000442537			ZNF649-AS1	0.500184	1	8.91188e-05			ZNF649-AS1	0.465209	1	-0.000361669
IFI30	0.600179	1	0.00126178			FSTL3	0.715001	1	-0.216604			FSTL3	0.500184	1	-0.0268479			FSTL3	0.465209	1	-0.0389298
LY86-AS1	0.600179	1	-0.00110685			CHMP2B	0.715001	1	0.0348934			CHMP2B	0.500184	1	0.000652932			CHMP2B	0.465209	1	-0.00112111
CKLF	0.600179	1	0.000253486			CNTD2	0.715001	1	9.84797e-05			CNTD2	0.500184	1	0.000551376			CNTD2	0.465209	1	0.000796769
RP4-800J21.3	0.600179	1	4.63602e-05			TGFBR1	0.715001	1	0.06882			TGFBR1	0.500184	1	-0.0501191			TGFBR1	0.465209	1	0.0272272
LL22NC03-75H12.2	0.600179	1	7.91087e-05			DUSP22	0.715001	1	0.00915008			DUSP22	0.500184	1	-0.00245247			DUSP22	0.465209	1	-0.0181513
TEX40	0.600179	1	0.000699864			LGR6	0.715001	1	0.0181			LGR6	0.500184	1	-0.0185611			LGR6	0.465209	1	0.00509973
RP11-127B16.1	0.600179	1	4.13957e-06			2006-03-01	0.715001	1	-0.0131701			2006-03-01	0.500184	1	-0.00377382			2006-03-01	0.465209	1	0.0495841
RNU6ATAC35P	0.600179	1	0.00055703			ST14	0.715001	1	0.148865			ST14	0.500184	1	0.00632174			ST14	0.465209	1	0.037517
FANCG	0.600179	1	0.00852722			LY6E	0.715001	1	0.0309425			LY6E	0.500184	1	0.0100469			LY6E	0.465209	1	0.0548566
PLXNA4	0.600179	1	0.00693562			MSS51	0.715001	1	6.9265e-05			MSS51	0.500184	1	0.000985205			MSS51	0.465209	1	0.00446172
CEBPD	0.600179	1	-0.00445899			AGBL1	0.715001	1	-0.000142089			AGBL1	0.500184	1	0.00384762			AGBL1	0.465209	1	0.00169678
ZBED8	0.600179	1	-0.00830505			PCDHB1	0.715001	1	0.00195869			PCDHB1	0.500184	1	0.000577175			PCDHB1	0.465209	1	0.000610545
TIGD1	0.600179	1	-0.00433777			FAM53B	0.715001	1	-0.00663829			FAM53B	0.500184	1	-0.0269315			FAM53B	0.465209	1	0.0201055
AC011997.1	0.600179	1	-0.000314651			UBL7-AS1	0.715001	1	-0.000311432			UBL7-AS1	0.500184	1	-0.00491146			UBL7-AS1	0.465209	1	-0.00131921
AC062017.1	0.600179	1	0.00246406			HHIP-AS1	0.715001	1	0.0199526			HHIP-AS1	0.500184	1	-0.0182885			HHIP-AS1	0.465209	1	-0.0103795
DCDC2B	0.600179	1	-0.00214203			C15orf65	0.715001	1	0.0024987			C15orf65	0.500184	1	0.00360752			C15orf65	0.465209	1	-0.00328405
RP5-858B6.3	0.600179	1	-8.97481e-05			RP4-777L9.2	0.59298	1	0.000383581			RP4-777L9.2	0.500184	1	-0.000264213			RP4-777L9.2	0.465209	1	-0.00046928
RP4-710M16.2	0.600179	1	0.000685873			NOP16	0.273322	1	-0.0240241			NOP16	0.500184	1	0.0115449			NOP16	0.465209	1	0.00390684
RP5-1033H22.2	0.600179	1	0.000929443			C11orf74	0.273322	1	-0.0253392			C11orf74	0.500184	1	-0.000547872			C11orf74	0.465209	1	-0.00483277
INHBA-AS1	0.600179	1	5.57347e-05			FAM219B	0.273322	1	0.0180553			FAM219B	0.500184	1	-0.00960058			FAM219B	0.465209	1	-0.00352395
AC009506.1	0.600179	1	-0.000915491			GPATCH3	0.273322	1	0.00575388			GPATCH3	0.500184	1	0.00690133			GPATCH3	0.465209	1	0.00447849
RP11-371A19.2	0.600179	1	-0.00484671			RP11-16E12.1	0.273322	1	0.00526116			RP11-16E12.1	0.500184	1	0.00201032			RP11-16E12.1	0.465209	1	0.00354954
AC104699.1	0.600179	1	0.00036243			UBE3C	0.144127	1	-0.0972844			UBE3C	0.500184	1	-0.00332348			UBE3C	0.465209	1	-0.0111056
RP11-466F5.8	0.600179	1	-0.000280638			PAOX	0.144127	1	-0.0122348			PAOX	0.500184	1	-0.00326614			PAOX	0.465209	1	-0.00119713
STK24-AS1	0.600179	1	-0.000332526			CHST15	0.144127	1	-0.0713436			CHST15	0.500184	1	0.0173365			CHST15	0.465209	1	0.0154536
LINC00853	0.600179	1	-0.000617312			RNASEH1	0.0678892	1	-0.0330855			RNASEH1	0.500184	1	-0.0101235			RNASEH1	0.465209	1	-0.009178
POT1-AS1	0.600179	1	0.00251958			XXbac-B135H6.15	0.0678892	1	0.00554093			XXbac-B135H6.15	0.500184	1	0.00151448			XXbac-B135H6.15	0.465209	1	0.00160447
AP001628.6	0.600179	1	-0.000207721			RP11-407N17.4	1	1	-1.07599e-05			RP11-407N17.4	0.68583	1	-0.000294159			RP11-407N17.4	0.465209	1	2.34246e-05
RP11-539I5.1	0.600179	1	0.0141266			ATP2C2	0.715001	1	0.0326981			ATP2C2	0.68583	1	-0.0555524			ATP2C2	0.465209	1	0.0422871
NRSN2-AS1	0.600179	1	0.000751109			CYP20A1	0.715001	1	0.046955			CYP20A1	0.68583	1	-0.000714846			CYP20A1	0.465209	1	0.0246021
LINC01107	0.600179	1	-0.000122087			HDAC8	0.715001	1	0.00592701			HDAC8	0.68583	1	-0.00173457			HDAC8	0.465209	1	0.00162276
LINC01393	0.600179	1	-0.000325815			H2AFZ	0.715001	1	0.0263837			H2AFZ	0.68583	1	0.00129344			H2AFZ	0.465209	1	0.00539501
RP11-70P17.1	0.600179	1	-4.66318e-05			IGLV1-50	0.715001	1	-0.000938854			IGLV1-50	0.68583	1	0.00124003			IGLV1-50	0.465209	1	0.000470735
IGHV3-72	0.600179	1	0.00158615			RP4-655J12.4	0.715001	1	-0.000203112			RP4-655J12.4	0.68583	1	0.000383581			RP4-655J12.4	0.465209	1	0.000222075
P3H2-AS1	0.600179	1	-0.000331242			CTD-2528L19.6	0.715001	1	0.000512696			CTD-2528L19.6	0.68583	1	-0.000193886			CTD-2528L19.6	0.465209	1	0.00857544
RP1-309F20.3	0.600179	1	-0.000605764			TUBA8	0.59298	1	0.000209651			TUBA8	0.68583	1	-0.000706749			TUBA8	0.465209	1	-0.000398745
LINC00694	0.600179	1	-3.92923e-05			PIGH	0.465209	1	-0.00970266			PIGH	0.68583	1	0.00452967			PIGH	0.465209	1	0.00506727
RP11-211N8.2	0.600179	1	0.000225304			DAPK3	0.465209	1	0.0154493			DAPK3	0.68583	1	0.00293669			DAPK3	0.465209	1	0.0262228
AP001434.2	0.600179	1	0.00135257			PCBP1	0.465209	1	-0.0728853			PCBP1	0.68583	1	-0.0305543			PCBP1	0.465209	1	0.0423329
LINC00937	0.600179	1	-0.00220494			WDR45	0.465209	1	0.0170658			WDR45	0.68583	1	-0.00908116			WDR45	0.465209	1	-0.00772535
RP11-278A23.1	0.600179	1	-8.59412e-05			PLCXD2	0.465209	1	-0.000269358			PLCXD2	0.68583	1	0.00058109			PLCXD2	0.465209	1	0.000579688
RP1-18D14.7	0.600179	1	0.00072011			RP11-439M11.1	0.465209	1	-0.000217619			RP11-439M11.1	0.68583	1	0.000383581			RP11-439M11.1	0.465209	1	-0.000720046
AC009961.3	0.600179	1	0.00121064			AP000254.8	0.465209	1	0.00204795			AP000254.8	0.68583	1	0.000281037			AP000254.8	0.465209	1	0.00103214
CROCC2	0.600179	1	-0.00475986			C1QTNF3	0.273322	1	0.0293482			C1QTNF3	0.68583	1	-0.00228263			C1QTNF3	0.465209	1	-0.00736311
ST7-AS2	0.600179	1	2.20141e-05			GNB4	0.273322	1	-0.0534066			GNB4	0.68583	1	-0.0549152			GNB4	0.465209	1	0.0250622
RP13-401N8.1	0.600179	1	0.000394535			DPY19L1	0.273322	1	0.0494099			DPY19L1	0.68583	1	-0.00450298			DPY19L1	0.465209	1	0.0546124
TMEM185B	0.600179	1	-0.0235471			FAM187B	0.273322	1	0.000587281			FAM187B	0.68583	1	0.000305509			FAM187B	0.465209	1	-0.000510092
RP13-43E11.1	0.600179	1	-0.000902951			C16orf58	0.144127	1	-0.0537994			C16orf58	0.68583	1	-0.0133539			C16orf58	0.465209	1	-0.011612
AC109826.1	0.600179	1	-0.000397106			RP11-20G13.3	0.144127	1	0.00103072			RP11-20G13.3	0.68583	1	0.000798175			RP11-20G13.3	0.465209	1	0.000657609
MEIS1-AS3	0.600179	1	-4.93068e-05			RP11-718B12.2	0.108809	1	0.000509112			RP11-718B12.2	0.68583	1	-0.000367031			RP11-718B12.2	0.465209	1	-0.000300337
AC007285.6	0.600179	1	0.00055985			SLC25A22	0.0678892	1	-0.105614			SLC25A22	0.68583	1	0.0129546			SLC25A22	0.465209	1	0.0118424
SLC8A1-AS1	0.600179	1	0.000160323			GDF3	0.0678892	1	-0.00106865			GDF3	0.68583	1	0.000192329			GDF3	0.465209	1	-0.00140565
ZNF717	0.600179	1	-0.00213535			FFAR1	0.59298	1	-0.000470108			FFAR1	0.715001	1	0.000211897			FFAR1	0.465209	1	0.000230207
RP11-69I8.3	0.600179	1	0.000194263			CCKBR	1	1	0.000442537			CCKBR	0.892738	1	0.00011547			CCKBR	0.465209	1	-0.000397431
AC105760.2	0.600179	1	0.00133663			LPIN1	1	1	0.00783686			LPIN1	0.892738	1	0.00580325			LPIN1	0.465209	1	0.0576338
MIS18A-AS1	0.600179	1	1.28308e-05			FAM149B1	1	1	0.00244113			FAM149B1	0.892738	1	0.00180081			FAM149B1	0.465209	1	-0.0187581
AC017074.2	0.600179	1	-0.000151018			RP4-756G23.5	1	1	0.00042036			RP4-756G23.5	0.892738	1	-0.000230277			RP4-756G23.5	0.465209	1	-0.00282248
RP11-112J3.16	0.600179	1	0.000825187			CTB-31O20.2	1	1	-0.000227983			CTB-31O20.2	0.892738	1	0.00119211			CTB-31O20.2	0.465209	1	0.00250912
KIF9-AS1	0.600179	1	-0.00130406			ZNF285	1	1	0.00117037			ZNF285	0.892738	1	0.000835904			ZNF285	0.465209	1	-0.00143629
LINC00310	0.600179	1	0.000729595			CBLN1	0.715001	1	7.53504e-05			CBLN1	0.892738	1	-2.50309e-05			CBLN1	0.465209	1	0.00122201
RP13-188A5.1	0.600179	1	-0.000827261			SEC16B	0.715001	1	0.0051749			SEC16B	0.892738	1	-0.00278229			SEC16B	0.465209	1	-0.00396167
LINC01268	0.600179	1	-0.00266544			SLC10A3	0.715001	1	0.00357148			SLC10A3	0.892738	1	0.013406			SLC10A3	0.465209	1	-0.0138655
RP11-152N13.5	0.600179	1	0.000184044			TRPC1	0.715001	1	0.0222087			TRPC1	0.892738	1	0.00259788			TRPC1	0.465209	1	-0.0125847
AC018647.3	0.600179	1	-0.000148592			HNMT	0.715001	1	0.0501807			HNMT	0.892738	1	-0.00400479			HNMT	0.465209	1	-0.0465203
RP4-565E6.1	0.600179	1	-0.000295692			SYS1	0.715001	1	-0.00495714			SYS1	0.892738	1	0.0207717			SYS1	0.465209	1	0.0241189
SUCLA2-AS1	0.600179	1	0.000239194			HBB	0.715001	1	0.0853791			HBB	0.892738	1	0.0821995			HBB	0.465209	1	0.0838658
RP11-276H7.2	0.600179	1	0.000327713			RP11-855O10.2	0.59298	1	0.000485302			RP11-855O10.2	0.892738	1	-0.00039485			RP11-855O10.2	0.465209	1	1.5147e-05
AC003991.3	0.600179	1	4.1194e-05			SAA2	0.465209	1	-0.00871853			SAA2	0.892738	1	0.000436061			SAA2	0.465209	1	-0.0030343
HCG11	0.600179	1	-0.0118829			CDCA2	0.465209	1	0.00300118			CDCA2	0.892738	1	0.00148104			CDCA2	0.465209	1	0.000506532
AC012442.6	0.600179	1	9.72239e-06			DUSP27	0.465209	1	0.0035326			DUSP27	0.892738	1	-0.000680537			DUSP27	0.465209	1	0.00183745
RP11-1148L6.5	0.600179	1	0.00117239			RP4-584D14.5	0.465209	1	-0.00114452			RP4-584D14.5	0.892738	1	0.000668991			RP4-584D14.5	0.465209	1	-0.000495122
AC015971.2	0.600179	1	1.578e-05			FPGT	0.465209	1	-0.0140507			FPGT	0.892738	1	-0.00256496			FPGT	0.465209	1	0.00567267
RP11-251M1.1	0.600179	1	-0.00202414			RP3-483K16.4	0.465209	1	0.000149264			RP3-483K16.4	0.892738	1	-0.000601982			RP3-483K16.4	0.465209	1	0.000695838
RP4-625H18.2	0.600179	1	-0.0003717			RP11-165A20.3	0.465209	1	0.00041448			RP11-165A20.3	0.892738	1	0.000617231			RP11-165A20.3	0.465209	1	-0.00165636
RP11-98I9.4	0.600179	1	-0.00156331			CCDC7	0.273322	1	-0.00128909			CCDC7	0.892738	1	0.00013238			CCDC7	0.465209	1	0.00101528
AC093159.1	0.600179	1	-0.000511607			PIPOX	0.273322	1	0.00404402			PIPOX	0.892738	1	0.000628322			PIPOX	0.465209	1	-0.000652703
CCDC183-AS1	0.600179	1	0.0020946			S100A16	0.273322	1	-0.124395			S100A16	0.892738	1	0.0174857			S100A16	0.465209	1	-0.0695833
RP13-476E20.1	0.600179	1	0.000192455			DNM2	0.144127	1	0.101384			DNM2	0.892738	1	-0.0417699			DNM2	0.465209	1	0.0579571
TNKS2-AS1	0.600179	1	0.0010579			HAPLN1	0.144127	1	0.00267107			HAPLN1	0.892738	1	6.68887e-05			HAPLN1	0.465209	1	-0.00126891
BACH1-IT2	0.600179	1	7.93816e-06			VIT	0.144127	1	0.0125736			VIT	0.892738	1	-0.00227			VIT	0.465209	1	-0.0037999
PIK3IP1-AS1	0.600179	1	8.70435e-05			SUCLG2-AS1	0.144127	1	-0.00699342			SUCLG2-AS1	0.892738	1	0.000376459			SUCLG2-AS1	0.465209	1	-0.000392637
AC104653.1	0.600179	1	-0.000365978			RP11-381K20.2	0.144127	1	-0.000556481			RP11-381K20.2	0.892738	1	0.000214804			RP11-381K20.2	0.465209	1	0.000548249
HCG23	0.600179	1	-0.000402232			PPP1R15A	0.0678892	1	0.140886			PPP1R15A	0.892738	1	-0.0555476			PPP1R15A	0.465209	1	0.0414251
LINC01277	0.600179	1	0.000101667			NCBP2	0.0678892	1	-0.0824851			NCBP2	0.892738	1	0.0123114			NCBP2	0.465209	1	-0.00368387
ORM1	0.600179	1	0.00314738			BX004987.4	0.465209	1	2.72942e-05			BX004987.4	1	1	1.86115e-05			BX004987.4	0.465209	1	0.000365024
RP1-92O14.6	0.600179	1	0.00036822			RP3-333A15.1	1	1	0.00076706			RP3-333A15.1	0.108809	1	0.00076706			RP3-333A15.1	0.59298	1	6.07789e-05
RP11-462L8.1	0.600179	1	0.000101477			RP11-352D3.2	0.317311	1	-2.89263e-05			RP11-352D3.2	0.179712	1	0.000427795			RP11-352D3.2	0.59298	1	-5.81335e-05
RP11-314N13.3	0.600179	1	-0.000427203			RP11-390D11.1	0.179712	1	0.000434442			RP11-390D11.1	0.179712	1	0.000434442			RP11-390D11.1	0.59298	1	-0.000395687
ZNF688	0.600179	1	-0.01157			WEE2	0.59298	1	0.000296544			WEE2	0.273322	1	0.00168219			WEE2	0.59298	1	0.000208974
STEAP3-AS1	0.600179	1	-0.000300653			CH17-262H11.1	0.144127	1	-0.00104859			CH17-262H11.1	0.273322	1	0.000522016			CH17-262H11.1	0.59298	1	0.000485302
FLJ31356	0.600179	1	-0.000279047			RP11-573D15.2	0.273322	1	0.000631533			RP11-573D15.2	0.285049	1	0.000879485			RP11-573D15.2	0.59298	1	0.000383581
RP11-15I11.2	0.600179	1	0.000370332			OR2S2			nan			OR2S2	0.285049	1	-0.000818918			OR2S2	0.59298	1	-0.000424523
CTA-126B4.7	0.600179	1	-2.88522e-05			RP11-834C11.10	0.715001	1	-0.000197294			RP11-834C11.10	0.465209	1	6.45359e-05			RP11-834C11.10	0.59298	1	6.07789e-05
ACBD6	0.600179	1	-0.00270819			RP11-386I8.6	0.59298	1	-2.89263e-05			RP11-386I8.6	0.465209	1	0.00022818			RP11-386I8.6	0.59298	1	0.000383581
RP5-997D16.2	0.600179	1	-0.00121628			RP11-976B16.1	0.273322	1	-0.00064594			RP11-976B16.1	0.465209	1	0.000518324			RP11-976B16.1	0.59298	1	-0.000791266
FEZF1-AS1	0.600179	1	2.50726e-05			TCL1B	0.654721	1	0.000206805			TCL1B	0.59298	1	-2.59363e-05			TCL1B	0.59298	1	-5.81335e-05
AL022476.2	0.600179	1	-0.000233453			CTB-129P6.4	0.654721	1	3.04105e-05			CTB-129P6.4	0.59298	1	9.20358e-05			CTB-129P6.4	0.59298	1	-6.96903e-06
RP4-737E23.2	0.600179	1	-0.000448791			AC124944.5	0.59298	1	-0.000461329			AC124944.5	0.654721	1	0.000420101			AC124944.5	0.59298	1	-0.00142864
LINC00856	0.600179	1	-0.000664157			AC024592.9	0.179712	1	-0.000853492			AC024592.9	0.654721	1	-0.000198412			AC024592.9	0.59298	1	0.000383581
RP4-564M11.2	0.600179	1	-0.000178499			LINC00648	1	1	9.5797e-05			LINC00648	0.715001	1	-4.94786e-05			LINC00648	0.59298	1	7.63211e-05
AC093609.1	0.600179	1	3.25788e-05			USP50	0.108809	1	-0.000461329			USP50	0.715001	1	-0.000380941			USP50	0.59298	1	-0.000319258
AC159540.1	0.600179	1	0.000212853			FRGCA	0.108809	1	0.00076706			FRGCA	0.715001	1	-0.000129957			FRGCA	0.59298	1	-6.96903e-06
KLHL7-AS1	0.600179	1	0.000541093			RGPD4	0.465209	1	-0.0004083			RGPD4	0.892738	1	-0.000175056			RGPD4	0.59298	1	0.000152596
SETSIP	0.600179	1	0.000243335			HIST2H2AA4	0.465209	1	0.000205442			HIST2H2AA4	0.892738	1	7.27784e-05			HIST2H2AA4	0.59298	1	-0.00036362
LINC01293	0.600179	1	1.67598e-05			AP001627.1	0.285049	1	-0.000843902			AP001627.1	1	1	9.20358e-05			AP001627.1	0.59298	1	0.000485302
ZNF674-AS1	0.600179	1	-0.0034807			CASC9	0.285049	1	0.000485302			CASC9	1	1	-9.39641e-05			CASC9	0.59298	1	0.000485302
RP4-760C5.3	0.600179	1	0.000680278			TRBJ2-3	0.108809	1	-0.00130033			TRBJ2-3	0.108809	1	-0.000409517			TRBJ2-3	0.654721	1	1.5147e-05
TRBV26OR9-2	0.600179	1	0.000249877			AC008277.1	0.654721	1	-0.000201772			AC008277.1	0.179712	1	0.00092905			AC008277.1	0.654721	1	-0.000167386
RP11-723O4.2	0.600179	1	0.000170444			RP11-278H7.1	0.285049	1	-0.000461329			RP11-278H7.1	0.179712	1	0.000239162			RP11-278H7.1	0.654721	1	1.12514e-05
AC091814.3	0.600179	1	3.43877e-05			LINC00545	0.654721	1	1.36511e-05			LINC00545	0.285049	1	0.000439809			LINC00545	0.654721	1	1.5147e-05
RP5-1158E12.3	0.600179	1	0.000343206			RP11-886D15.1	0.654721	1	4.06046e-05			RP11-886D15.1	0.285049	1	-0.000661004			RP11-886D15.1	0.654721	1	-0.000152982
AC005224.2	0.600179	1	0.00102955			CTC-339O9.1	0.654721	1	0.000222955			CTC-339O9.1	0.285049	1	0.000472009			CTC-339O9.1	0.654721	1	1.12514e-05
RP5-827C21.4	0.600179	1	-0.000883699			RP11-816J8.1	0.317311	1	-0.000412507			RP11-816J8.1	0.285049	1	-0.000733969			RP11-816J8.1	0.654721	1	2.37426e-05
TSPAN19	0.600179	1	-0.00143843			RP11-410D17.2	0.179712	1	-0.000870824			RP11-410D17.2	0.285049	1	-0.000733969			RP11-410D17.2	0.654721	1	-3.29624e-05
PCAT7	0.600179	1	-0.000508631			RP11-15M15.1	0.654721	1	-2.49966e-05			RP11-15M15.1	0.317311	1	-2.59363e-05			RP11-15M15.1	0.654721	1	-0.000257645
AC016735.2	0.600179	1	0.000276961			RP11-308B5.2	0.654721	1	-1.9216e-05			RP11-308B5.2	0.317311	1	0.000383581			RP11-308B5.2	0.654721	1	-2.04712e-05
IPO9-AS1	0.600179	1	0.00048191			RP11-977G19.14	0.654721	1	-2.49966e-05			RP11-977G19.14	0.317311	1	0.000383581			RP11-977G19.14	0.654721	1	-6.05326e-06
ZBED9	0.600179	1	0.00218177			RP11-335E6.3	0.317311	1	0.000383581			RP11-335E6.3	0.317311	1	0.000383581			RP11-335E6.3	0.654721	1	-3.29624e-05
RP4-530I15.9	0.600179	1	0.000668865			RP11-141A19.2	0.317311	1	0.000442537			RP11-141A19.2	0.317311	1	0.000442537			RP11-141A19.2	0.654721	1	9.00669e-06
RP11-307E17.8	0.600179	1	0.00190151			AC003986.6	0.317311	1	-0.000922511			AC003986.6	0.317311	1	0.000943863			AC003986.6	0.654721	1	0.000251074
LINC01031	0.600179	1	0.000339966			AC104135.2	0.317311	1	-0.00130033			AC104135.2	0.317311	1	-0.000317635			AC104135.2	0.654721	1	-0.000137288
MCTS1	0.600179	1	-0.00024113			LNX1-AS1	0.317311	1	-0.000433574			LNX1-AS1	0.317311	1	0.000472009			LNX1-AS1	0.654721	1	-0.000400593
RP11-573D15.2	0.600179	1	0.000199477			CTD-2586B10.1	0.317311	1	0.000383581			CTD-2586B10.1	0.317311	1	0.000383581			CTD-2586B10.1	0.654721	1	-3.29624e-05
RP11-4C20.3	0.600179	1	0.000244644			RP11-240G22.4	0.317311	1	0.000485302			RP11-240G22.4	0.317311	1	0.000485302			RP11-240G22.4	0.654721	1	-0.000206785
AC008440.10	0.600179	1	1.17087e-05			AC136616.1	0.179712	1	-0.000423041			AC136616.1	0.317311	1	0.000472009			AC136616.1	0.654721	1	1.5147e-05
RP11-132A1.4	0.600179	1	0.000359218			RP11-221N13.4			nan			RP11-221N13.4	0.317311	1	0.000472009			RP11-221N13.4	0.654721	1	-0.000205643
LINC01431	0.600179	1	-0.000508779			RP11-83A16.1	0.108809	1	-0.000433574			RP11-83A16.1	0.465209	1	-0.000381468			RP11-83A16.1	0.654721	1	2.37426e-05
RP11-196G11.6	0.600179	1	-9.42369e-05			C17orf47	0.59298	1	0.000383581			C17orf47	0.59298	1	-0.000353418			C17orf47	0.654721	1	-6.05326e-06
SLCO4A1-AS1	0.600179	1	0.000722105			LINC01502	0.317311	1	2.39729e-05			LINC01502	0.59298	1	-0.000367031			LINC01502	0.654721	1	1.78982e-05
LINC00342	0.600179	1	0.00376086			CTC-268N12.2	1	1	-0.000412507			CTC-268N12.2	0.654721	1	-0.000574384			CTC-268N12.2	0.654721	1	0.000264363
AC005324.6	0.600179	1	-0.00074831			CTD-2023N9.3	0.654721	1	-0.000190858			CTD-2023N9.3	0.654721	1	-0.000110724			CTD-2023N9.3	0.654721	1	1.78982e-05
LINC00884	0.600179	1	-0.000500787			RP11-624C23.1	0.59298	1	-0.000424481			RP11-624C23.1	0.654721	1	0.000110545			RP11-624C23.1	0.654721	1	1.44837e-05
RP11-301L8.2	0.600179	1	0.000301748			AC078883.4	0.317311	1	-0.000437209			AC078883.4	0.654721	1	-0.000363441			AC078883.4	0.654721	1	1.78982e-05
LINC00702	0.600179	1	-0.000386069			U91324.1	0.317311	1	0.000383581			U91324.1	0.654721	1	1.50815e-05			U91324.1	0.654721	1	-6.05326e-06
RP5-875O13.1	0.600179	1	-0.000519687			RP5-1107A17.3	0.108809	1	-0.000461329			RP5-1107A17.3	0.654721	1	3.12456e-05			RP5-1107A17.3	0.654721	1	-0.00088706
RP11-295G20.2	0.600179	1	-0.00165058			AC023469.2			nan			AC023469.2	0.654721	1	3.12456e-05			AC023469.2	0.654721	1	1.12514e-05
SLC26A4-AS1	0.600179	1	-0.000341221			CTD-2503I6.1	1	1	-0.000422013			CTD-2503I6.1	1	1	-0.000353418			CTD-2503I6.1	0.654721	1	-0.000206785
AC073133.1	0.600179	1	-6.8587e-05			RP11-148L24.1	0.285049	1	0.00076706			RP11-148L24.1	1	1	0.000357543			RP11-148L24.1	0.654721	1	-0.000515062
RP1-122P22.2	0.600179	1	-0.000804961			TMCO5A	0.179712	1	-0.00109742			TMCO5A	1	1	-0.000367031			TMCO5A	0.654721	1	-0.000651133
Z83851.4	0.600179	1	-0.00143711			TRAV34	0.179712	1	0.000463919			TRAV34	1	1	-0.000138956			TRAV34	0.654721	1	0.000239167
KRTAP5-AS1	0.600179	1	0.000376741			GS1-304P7.3	0.179712	1	0.000626181			GS1-304P7.3	1	1	5.91355e-05			GS1-304P7.3	0.654721	1	0.000184534
UQCRHL	0.600179	1	-0.00049762			NXPE1	0.0678892	1	-0.000619001			NXPE1	1	1	-0.000661004			NXPE1	0.654721	1	0.000287377
RP11-354E11.2	0.600179	1	0.000663896			RIMBP2	1	1	0.00133023			RIMBP2	0.0431144	1	0.00717897			RIMBP2	0.715001	1	0.00611243
TRIM26	0.600179	1	-0.0428362			SPEN	0.715001	1	-0.104092			SPEN	0.0431144	1	-0.12635			SPEN	0.715001	1	-0.0198397
RP11-353N4.5	0.600179	1	-0.000194191			SGTB	0.715001	1	-0.024764			SGTB	0.0431144	1	-0.0421648			SGTB	0.715001	1	0.00629537
PINLYP	0.600179	1	0.00472183			RALGAPB	0.465209	1	-0.0633165			RALGAPB	0.0431144	1	-0.0733715			RALGAPB	0.715001	1	0.0674394
SP2-AS1	0.600179	1	-0.00387679			PSMB8-AS1	0.465209	1	-0.00666695			PSMB8-AS1	0.0431144	1	-0.0216202			PSMB8-AS1	0.715001	1	-0.00074698
FAM133B	0.600179	1	0.0308459			AC010642.1	0.465209	1	-0.00139045			AC010642.1	0.0431144	1	-0.00210782			AC010642.1	0.715001	1	0.000378498
RP5-998N21.4	0.600179	1	3.73898e-05			DOPEY1	0.273322	1	-0.0363616			DOPEY1	0.0431144	1	-0.0328155			DOPEY1	0.715001	1	0.00884687
JRK	0.600179	1	-0.00113258			ZNF827	0.273322	1	0.0198131			ZNF827	0.0431144	1	0.0175354			ZNF827	0.715001	1	0.00914744
RP11-465N4.4	0.600179	1	0.000176827			C1orf233	0.273322	1	0.0261155			C1orf233	0.0431144	1	0.0391598			C1orf233	0.715001	1	0.00383763
RP11-166B2.1	0.600179	1	0.000167975			LBR	0.144127	1	-0.114306			LBR	0.0431144	1	-0.0587508			LBR	0.715001	1	0.0335901
LINC01239	0.600179	1	0.00178378			BAZ1B	0.0678892	1	-0.0755438			BAZ1B	0.0431144	1	-0.0638603			BAZ1B	0.715001	1	-0.0166167
RP11-439A17.10	0.600179	1	-9.60383e-05			WRN	0.0678892	1	-0.0400203			WRN	0.0431144	1	-0.0238424			WRN	0.715001	1	-0.00287067
DPP10-AS1	0.600179	1	-0.000863356			CTSE	0.0678892	1	0.136046			CTSE	0.0431144	1	0.289863			CTSE	0.715001	1	0.0438353
C19orf81	0.600179	1	-0.000968495			CFI	0.0678892	1	0.114318			CFI	0.0431144	1	0.264607			CFI	0.715001	1	0.0217171
RP1-150O5.3	0.600179	1	0.000115147			RP11-30K9.5	0.0678892	1	0.0028974			RP11-30K9.5	0.0431144	1	0.00345042			RP11-30K9.5	0.715001	1	0.000334312
RP11-90L20.2	0.600179	1	-0.000637268			LINC01293	0.273322	1	0.000705125			LINC01293	0.0678892	1	0.001193			LINC01293	0.715001	1	-0.000234645
AC002310.12	0.600179	1	-0.00171403			ARHGAP40	0.465209	1	-0.000725687			ARHGAP40	0.0796158	1	0.00174694			ARHGAP40	0.715001	1	-0.000795988
DICER1-AS1	0.600179	1	0.00464645			ZSWIM8	0.465209	1	0.0344153			ZSWIM8	0.0796158	1	-0.012119			ZSWIM8	0.715001	1	-0.0131802
AC023115.2	0.600179	1	0.000385375			MGST1	0.144127	1	-0.297807			MGST1	0.0796158	1	0.22708			MGST1	0.715001	1	0.0380355
UBOX5-AS1	0.600179	1	-0.00052248			GEM	0.144127	1	0.0895054			GEM	0.0796158	1	-0.0471142			GEM	0.715001	1	-0.057534
AC109642.1	0.600179	1	0.00620548			MCMBP	0.144127	1	-0.103259			MCMBP	0.0796158	1	-0.0583853			MCMBP	0.715001	1	0.0178335
LL22NC03-104C7.1	0.600179	1	-0.000169708			TPO	0.0678892	1	0.0027603			TPO	0.0796158	1	0.00348776			TPO	0.715001	1	-0.00109333
MIR7515HG	0.600179	1	3.37155e-05			WDR25	0.0678892	1	-0.0168189			WDR25	0.0796158	1	-0.0177293			WDR25	0.715001	1	0.00543117
AC006369.2	0.600179	1	-0.000398261			AC016700.5	0.0678892	1	-0.00197352			AC016700.5	0.0796158	1	0.00164351			AC016700.5	0.715001	1	1.42893e-06
RP11-59D5__B.2	0.600179	1	-1.82307e-05			ZNF717	1	1	0.00296674			ZNF717	0.138011	1	0.00256443			ZNF717	0.715001	1	0.00631849
RP11-79M19.2	0.600179	1	0.000262188			ME3	0.715001	1	-0.00163619			ME3	0.138011	1	0.0391294			ME3	0.715001	1	-0.00170751
RP11-944L7.4	0.600179	1	0.000207693			RP5-875H18.9	0.144127	1	0.00428087			RP5-875H18.9	0.138011	1	0.00485196			RP5-875H18.9	0.715001	1	0.000644423
GLIS3-AS1	0.600179	1	0.00171352			PRPF8	0.0678892	1	-0.18094			PRPF8	0.138011	1	-0.147015			PRPF8	0.715001	1	-0.087779
CTA-984G1.5	0.600179	1	0.000184323			C19orf54	0.0678892	1	0.0569113			C19orf54	0.138011	1	0.0518774			C19orf54	0.715001	1	0.00669763
ZEB1-AS1	0.600179	1	0.000729108			AC016629.3	0.0678892	1	-0.00210204			AC016629.3	0.138011	1	0.00230064			AC016629.3	0.715001	1	-3.88305e-05
LINC00987	0.600179	1	-0.0178635			SATB1	1	1	0.00958332			SATB1	0.224916	1	-0.0478718			SATB1	0.715001	1	0.0407088
RP4-680D5.2	0.600179	1	0.000366679			HIST1H3E	1	1	0.00184119			HIST1H3E	0.224916	1	-0.00184076			HIST1H3E	0.715001	1	-0.000586805
RP11-554F20.1	0.600179	1	6.39276e-05			MMGT1	0.715001	1	0.0143529			MMGT1	0.224916	1	-0.0324097			MMGT1	0.715001	1	0.00343475
RP11-325F22.2	0.600179	1	0.000274197			BTBD8	0.715001	1	-0.0010608			BTBD8	0.224916	1	-0.00223869			BTBD8	0.715001	1	-0.000309376
AC073257.2	0.600179	1	-0.00064226			FMO1	0.465209	1	0.0112707			FMO1	0.224916	1	0.00848958			FMO1	0.715001	1	-0.00365199
IRGM	0.600179	1	0.0003828			BMP8B	0.465209	1	0.00575666			BMP8B	0.224916	1	0.0108478			BMP8B	0.715001	1	0.016226
AC002454.1	0.600179	1	5.73593e-05			ESM1	0.465209	1	-0.037335			ESM1	0.224916	1	-0.00607848			ESM1	0.715001	1	-0.0102393
RP11-435O5.2	0.600179	1	0.00126187			GREM2	0.465209	1	0.00321984			GREM2	0.224916	1	-0.0145701			GREM2	0.715001	1	0.00364473
FLG-AS1	0.600179	1	-0.00204			TXNIP	0.465209	1	0.177981			TXNIP	0.224916	1	-0.483709			TXNIP	0.715001	1	-0.0114332
AC116366.5	0.600179	1	-0.000294068			SNN	0.273322	1	0.0502107			SNN	0.224916	1	-0.036776			SNN	0.715001	1	-0.0136354
RP3-395M20.8	0.600179	1	0.00109587			C9orf153	0.273322	1	-0.00152977			C9orf153	0.224916	1	-0.000634577			C9orf153	0.715001	1	-3.07248e-05
RP11-31F15.2	0.600179	1	0.000159363			ADSS	0.144127	1	-0.058587			ADSS	0.224916	1	0.00930177			ADSS	0.715001	1	-0.0134652
RP11-575A19.2	0.600179	1	0.000107023			AMBRA1	0.144127	1	0.0252988			AMBRA1	0.224916	1	-0.0393167			AMBRA1	0.715001	1	-0.0139018
RP11-656D10.3	0.600179	1	-0.000509287			UNC13C	0.144127	1	0.000597059			UNC13C	0.224916	1	0.00011547			UNC13C	0.715001	1	0.0002189
KMT2E-AS1	0.600179	1	-0.00489902			CTD-2532N20.1	0.108809	1	0.00137846			CTD-2532N20.1	0.224916	1	0.000970441			CTD-2532N20.1	0.715001	1	0.000642875
CDRT4	0.600179	1	0.000716548			SIAE	0.0678892	1	0.0781564			SIAE	0.224916	1	0.00996601			SIAE	0.715001	1	0.0307854
RP11-246A10.1	0.600179	1	2.45797e-05			FCRL3	0.0678892	1	-0.00294993			FCRL3	0.224916	1	-0.00191758			FCRL3	0.715001	1	0.00247124
RP11-200A1.1	0.600179	1	0.000335012			C1QTNF4	0.0678892	1	0.00534179			C1QTNF4	0.224916	1	0.00290949			C1QTNF4	0.715001	1	0.00172568
AC096579.13	0.600179	1	0.000562021			TMCO2	0.0678892	1	0.000919499			TMCO2	0.224916	1	0.000383581			TMCO2	0.715001	1	3.4676e-05
SMKR1	0.600179	1	-0.000383814			RP11-422P24.10	0.0678892	1	0.00163745			RP11-422P24.10	0.224916	1	0.00111394			RP11-422P24.10	0.715001	1	0.000720411
COX19	0.600179	1	-0.00733921			RP11-521O16.1	0.715001	1	-0.000441671			RP11-521O16.1	0.273322	1	-0.000453612			RP11-521O16.1	0.715001	1	-3.97893e-05
AC012358.8	0.600179	1	0.00104209			RP11-344F13.1	0.108809	1	0.000460185			RP11-344F13.1	0.273322	1	-0.000520501			RP11-344F13.1	0.715001	1	-0.000418701
RP11-185E8.1	0.600179	1	0.000172713			RP11-338L22.2	0.654721	1	-0.000190858			RP11-338L22.2	0.285049	1	-0.000367031			RP11-338L22.2	0.715001	1	-0.000418701
ISY1	0.600179	1	0.00357204			GDA	1	1	0.000434044			GDA	0.345231	1	0.000218213			GDA	0.715001	1	0.000619797
ARHGEF25	0.600179	1	-0.00750387			ATP2B2	1	1	9.76001e-05			ATP2B2	0.345231	1	-0.000881761			ATP2B2	0.715001	1	0.000221776
TMEM189	0.600179	1	0.00574104			LINC01600	1	1	0.000142167			LINC01600	0.345231	1	0.000184016			LINC01600	0.715001	1	0.000598168
MIF	0.600179	1	-0.000179429			KRT81	1	1	-0.00135913			KRT81	0.345231	1	-0.000750609			KRT81	0.715001	1	9.35381e-05
CD302	0.600179	1	0.0367633			IRAK1BP1	0.715001	1	0.0197744			IRAK1BP1	0.345231	1	0.00822618			IRAK1BP1	0.715001	1	0.0057974
EGFL8	0.600179	1	0.001245			FREM2	0.715001	1	-0.0145997			FREM2	0.345231	1	0.0278155			FREM2	0.715001	1	0.00776048
CORT	0.600179	1	0.000146959			MUC6	0.715001	1	-0.00064272			MUC6	0.345231	1	-0.000435337			MUC6	0.715001	1	-0.000478503
RP11-555M1.3	0.600179	1	-0.000507365			AC012074.2	0.715001	1	0.00224262			AC012074.2	0.345231	1	0.000798175			AC012074.2	0.715001	1	-9.51065e-05
PISD	0.600179	1	0.0194203			NNT-AS1	0.715001	1	0.00485204			NNT-AS1	0.345231	1	-0.0121211			NNT-AS1	0.715001	1	0.00240811
HOGA1	0.600179	1	0.00306367			RP11-283G6.4	0.715001	1	-0.000816379			RP11-283G6.4	0.345231	1	-0.00291776			RP11-283G6.4	0.715001	1	0.0040132
ARFGAP3	0.600179	1	-0.0249389			PMPCB	0.465209	1	-0.0181155			PMPCB	0.345231	1	0.0161753			PMPCB	0.715001	1	0.00397794
AC108488.4	0.600179	1	-0.000805689			ABHD14B	0.465209	1	0.0939597			ABHD14B	0.345231	1	0.0467333			ABHD14B	0.715001	1	-0.0241474
RP11-498P14.3	0.600179	1	-0.000313006			THAP10	0.465209	1	-0.00373983			THAP10	0.345231	1	-0.00715648			THAP10	0.715001	1	-0.00614209
RP11-18H7.1	0.600179	1	0.000752048			ZNF74	0.465209	1	-0.0026752			ZNF74	0.345231	1	-0.0211317			ZNF74	0.715001	1	-0.0086343
ZNF709	0.600179	1	3.11208e-05			CTD-2302E22.6	0.465209	1	-0.00214386			CTD-2302E22.6	0.345231	1	0.00277238			CTD-2302E22.6	0.715001	1	0.000669991
VSIG8	0.600179	1	-0.000197403			LIPN	0.273322	1	0.00174492			LIPN	0.345231	1	-0.000512713			LIPN	0.715001	1	0.000603954
RP11-521D12.5	0.600179	1	-0.000400899			GOT2	0.144127	1	-0.103035			GOT2	0.345231	1	0.00445435			GOT2	0.715001	1	0.0119284
CFAP57	0.600179	1	-0.00160998			ASAH2	0.144127	1	-0.00369204			ASAH2	0.345231	1	0.000278285			ASAH2	0.715001	1	-1.51264e-05
TUBA4B	0.600179	1	-0.000840756			ACR	0.0678892	1	0.00449114			ACR	0.345231	1	0.00306226			ACR	0.715001	1	0.00216196
TIPARP-AS1	0.600179	1	-0.000563231			EARS2	0.0678892	1	-0.0755853			EARS2	0.345231	1	0.0106979			EARS2	0.715001	1	-0.00863962
ZNF512	0.600179	1	0.00114285			GLCCI1	0.0678892	1	0.0880858			GLCCI1	0.345231	1	0.0355094			GLCCI1	0.715001	1	0.0693594
DDOST	0.600179	1	-0.052499			PTGFR	0.0678892	1	-0.035678			PTGFR	0.345231	1	0.0169453			PTGFR	0.715001	1	0.00919989
LINC01011	0.600179	1	0.000688335			RAB9A	0.0678892	1	0.019365			RAB9A	0.345231	1	-0.00945537			RAB9A	0.715001	1	-0.00357478
RP11-88I21.2	0.600179	1	0.00780713			TMEM86A	0.0678892	1	0.0192114			TMEM86A	0.345231	1	-0.00431098			TMEM86A	0.715001	1	-0.00176227
ERVFRD-1	0.600179	1	-0.00152523			LINC01361	1	1	0.000383581			LINC01361	0.465209	1	0.000434442			LINC01361	0.715001	1	0.000405956
OR2A1-AS1	0.600179	1	0.00307526			CTD-2302E22.4	1	1	0.000425279			CTD-2302E22.4	0.465209	1	0.000148816			CTD-2302E22.4	0.715001	1	-0.00022691
LIFR-AS1	0.600179	1	-0.000367876			MRGPRF	1	1	0.0140643			MRGPRF	0.500184	1	0.0270965			MRGPRF	0.715001	1	-0.00270334
RP11-286E11.1	0.600179	1	-0.000428029			RP11-379K17.4	1	1	0.000284803			RP11-379K17.4	0.500184	1	0.00074092			RP11-379K17.4	0.715001	1	0.000628449
RP5-940J5.8	0.600179	1	0.000275759			PXN	0.715001	1	-0.103095			PXN	0.500184	1	-0.0720483			PXN	0.715001	1	0.0507805
LINC01184	0.600179	1	-0.00684332			LRP11	0.715001	1	0.0757344			LRP11	0.500184	1	0.00283006			LRP11	0.715001	1	-0.0153036
PRR7-AS1	0.600179	1	0.000591614			EBAG9	0.715001	1	0.0193944			EBAG9	0.500184	1	0.0143296			EBAG9	0.715001	1	0.0211354
LACTB2-AS1	0.600179	1	-0.00016303			CHODL	0.715001	1	0.00340092			CHODL	0.500184	1	0.00254698			CHODL	0.715001	1	0.00213481
RASSF8-AS1	0.600179	1	0.00716559			ZNF606	0.715001	1	0.00783522			ZNF606	0.500184	1	-0.0241937			ZNF606	0.715001	1	0.00461605
MIR210HG	0.600179	1	0.00584056			EIF4ENIF1	0.715001	1	-0.0118096			EIF4ENIF1	0.500184	1	-0.00990235			EIF4ENIF1	0.715001	1	-0.00726298
RP11-266N13.2	0.600179	1	0.000294654			TMEM72-AS1	0.715001	1	0.000472063			TMEM72-AS1	0.500184	1	0.000275939			TMEM72-AS1	0.715001	1	0.000539252
RP11-637A17.2	0.600179	1	0.00109879			RP11-3B7.1	0.715001	1	0.000724837			RP11-3B7.1	0.500184	1	0.000649479			RP11-3B7.1	0.715001	1	0.000371331
DNAJC3-AS1	0.600179	1	0.00402864			SMIM2-AS1	0.715001	1	0.00135404			SMIM2-AS1	0.500184	1	0.00133694			SMIM2-AS1	0.715001	1	-9.03144e-05
RP11-421F16.3	0.600179	1	0.0124109			RP11-1293J14.1	0.715001	1	0.000316131			RP11-1293J14.1	0.500184	1	-0.000609741			RP11-1293J14.1	0.715001	1	0.00136801
RP11-967K21.1	0.600179	1	-0.00161937			RP11-390E23.6	0.715001	1	0.0117199			RP11-390E23.6	0.500184	1	-0.00074146			RP11-390E23.6	0.715001	1	0.00951566
CTD-2383M3.1	0.600179	1	-0.000334161			RP11-234K24.6	0.715001	1	0.000974068			RP11-234K24.6	0.500184	1	0.000760752			RP11-234K24.6	0.715001	1	0.00122475
DPH6-AS1	0.600179	1	-0.000674898			GABRB1	0.59298	1	0.000383581			GABRB1	0.500184	1	0.000442537			GABRB1	0.715001	1	9.89202e-05
NNT-AS1	0.600179	1	0.00591486			OR56B4	0.59298	1	1.77966e-05			OR56B4	0.500184	1	-0.000353418			OR56B4	0.715001	1	-0.000194363
RP11-709A23.1	0.600179	1	0.000685718			RP11-769O8.2	0.59298	1	7.11226e-05			RP11-769O8.2	0.500184	1	0.000548704			RP11-769O8.2	0.715001	1	9.98864e-05
ADH1C	0.600179	1	-0.00454195			ERO1B	0.465209	1	0.0156755			ERO1B	0.500184	1	0.00357255			ERO1B	0.715001	1	0.00929141
OCIAD1-AS1	0.600179	1	0.00136444			MTERF1	0.465209	1	-0.00496279			MTERF1	0.500184	1	-0.0104216			MTERF1	0.715001	1	-0.00657216
LINC01197	0.600179	1	0.00118752			DNAJB7	0.465209	1	-0.000189232			DNAJB7	0.500184	1	9.20358e-05			DNAJB7	0.715001	1	-0.000440189
PCP4L1	0.600179	1	0.00376015			ZNF846	0.465209	1	0.0116486			ZNF846	0.500184	1	-0.00865479			ZNF846	0.715001	1	-0.00230443
RP11-666A20.4	0.600179	1	0.000226545			CHTOP	0.273322	1	-0.0422745			CHTOP	0.500184	1	-0.0408773			CHTOP	0.715001	1	0.0199246
RP11-319G6.1	0.600179	1	-0.00186387			AC008063.2	0.273322	1	0.000247132			AC008063.2	0.500184	1	0.000485302			AC008063.2	0.715001	1	-0.000622114
RP11-259O2.1	0.600179	1	-0.000819032			AC001226.7	0.179712	1	0.000186236			AC001226.7	0.500184	1	-0.000733969			AC001226.7	0.715001	1	-6.50838e-05
RP11-766N7.4	0.600179	1	-0.000100596			NSUN2	0.144127	1	-0.0821916			NSUN2	0.500184	1	-0.0181024			NSUN2	0.715001	1	0.0179728
RP11-290F5.1	0.600179	1	0.000278613			NCAPG2	0.144127	1	-0.0195809			NCAPG2	0.500184	1	-0.0021141			NCAPG2	0.715001	1	-0.00347134
HAUS5	0.600179	1	0.00560494			HIPK4	0.144127	1	0.00290869			HIPK4	0.500184	1	0.000345758			HIPK4	0.715001	1	-0.00128463
RP11-480D4.2	0.600179	1	-0.000791865			ACTL10	0.144127	1	-0.0076349			ACTL10	0.500184	1	0.000866013			ACTL10	0.715001	1	0.0035633
LINC01091	0.600179	1	0.00582995			MBLAC2	0.0678892	1	-0.0128785			MBLAC2	0.500184	1	-0.00543118			MBLAC2	0.715001	1	-0.00940948
RP11-415I12.3	0.600179	1	-6.67899e-05			RP11-215P8.3	1	1	6.69419e-05			RP11-215P8.3	0.68583	1	-0.000564225			RP11-215P8.3	0.715001	1	7.8981e-06
PVT1	0.600179	1	-0.000334979			RBM23	0.715001	1	0.0290414			RBM23	0.68583	1	0.00396811			RBM23	0.715001	1	-0.00238929
MCPH1-AS1	0.600179	1	-0.00206774			C2orf42	0.715001	1	0.00793978			C2orf42	0.68583	1	0.00102927			C2orf42	0.715001	1	-0.000234042
PDCD6	0.600179	1	-0.0345607			EBPL	0.715001	1	-0.0617352			EBPL	0.68583	1	-0.00712008			EBPL	0.715001	1	-0.0187321
GOLGA8K	0.600179	1	0.000258955			PRKRIP1	0.715001	1	0.0141809			PRKRIP1	0.68583	1	-0.00859823			PRKRIP1	0.715001	1	0.0107039
RP11-563E2.2	0.600179	1	0.000266751			ZNF230	0.715001	1	0.00691271			ZNF230	0.68583	1	0.00414427			ZNF230	0.715001	1	0.00428433
PCDHA10	0.600179	1	0.00439155			IFT140	0.715001	1	0.125679			IFT140	0.68583	1	-0.00864196			IFT140	0.715001	1	0.036857
RP11-9G1.3	0.600179	1	-6.40582e-05			DENND5B-AS1	0.715001	1	0.000134516			DENND5B-AS1	0.68583	1	0.000218213			DENND5B-AS1	0.715001	1	-3.95138e-05
LINC00989	0.600179	1	-0.000866419			DEPDC1	0.465209	1	0.00252279			DEPDC1	0.68583	1	-0.000296448			DEPDC1	0.715001	1	-7.63506e-05
CTD-2213F21.2	0.600179	1	-0.00023532			TRADD	0.465209	1	-0.0532289			TRADD	0.68583	1	0.00712309			TRADD	0.715001	1	0.00386557
RP11-714G18.1	0.600179	1	0.000269003			TRIP10	0.465209	1	0.0300146			TRIP10	0.68583	1	-0.0106861			TRIP10	0.715001	1	-0.0151875
RP11-440I14.2	0.600179	1	0.000577968			PNMAL1	0.465209	1	-0.00746292			PNMAL1	0.68583	1	0.00694083			PNMAL1	0.715001	1	0.00900789
RP11-864I4.3	0.600179	1	0.0005358			RP11-57C13.6	0.465209	1	0.000262528			RP11-57C13.6	0.68583	1	0.000253533			RP11-57C13.6	0.715001	1	0.000299763
RP11-834C11.4	0.600179	1	0.00703423			THCAT158	0.465209	1	-0.000924865			THCAT158	0.68583	1	-0.00110581			THCAT158	0.715001	1	-0.00192239
RP11-71E19.1	0.600179	1	0.00100824			TUBA1A	0.273322	1	-0.217174			TUBA1A	0.68583	1	0.0889006			TUBA1A	0.715001	1	-0.0518592
TMEM108-AS1	0.600179	1	-0.000182048			RP11-1348G14.8	0.273322	1	0.00155164			RP11-1348G14.8	0.68583	1	-0.000336064			RP11-1348G14.8	0.715001	1	0.000186094
RP11-701P16.2	0.600179	1	-5.78365e-05			HKDC1	0.144127	1	0.0145275			HKDC1	0.68583	1	-0.00781562			HKDC1	0.715001	1	0.00934698
RP11-81H14.2	0.600179	1	0.00177482			SMARCB1	0.0678892	1	-0.0519366			SMARCB1	0.68583	1	0.0145748			SMARCB1	0.715001	1	0.026574
RP11-506H20.1	0.600179	1	-0.000176216			PES1	0.0678892	1	-0.0838266			PES1	0.68583	1	-0.0216562			PES1	0.715001	1	0.0301459
WWC2-AS2	0.600179	1	-0.00230859			SFTPA1	0.0678892	1	0.797937			SFTPA1	0.68583	1	-0.110543			SFTPA1	0.715001	1	0.103004
RP11-1348G14.4	0.600179	1	-0.000499909			AIMP1	0.0678892	1	-0.0462797			AIMP1	0.68583	1	-0.00411761			AIMP1	0.715001	1	0.00545656
RP11-420A23.1	0.600179	1	0.00657238			STAT3	0.0678892	1	-0.07454			STAT3	0.68583	1	0.0362705			STAT3	0.715001	1	-0.0628077
LINC00605	0.600179	1	0.000812783			TNFSF12	0.0678892	1	0.0756719			TNFSF12	0.68583	1	-0.000934425			TNFSF12	0.715001	1	-0.02071
RP11-673E1.1	0.600179	1	7.05507e-05			RP11-863P13.5	1	1	1.90862e-05			RP11-863P13.5	0.715001	1	0.000119908			RP11-863P13.5	0.715001	1	1.99424e-05
RP11-48B3.5	0.600179	1	-4.67289e-05			RASL10A	1	1	-7.74184e-05			RASL10A	0.892738	1	-0.00089718			RASL10A	0.715001	1	-0.00366033
C8orf88	0.600179	1	-0.000143145			S100PBP	0.715001	1	0.00824678			S100PBP	0.892738	1	-0.000820594			S100PBP	0.715001	1	0.0150578
RP11-779O18.1	0.600179	1	-2.12296e-05			RAB15	0.715001	1	-0.0147907			RAB15	0.892738	1	-0.0135495			RAB15	0.715001	1	0.0237284
TMEM200B	0.600179	1	-0.0175739			CNNM2	0.715001	1	0.00277529			CNNM2	0.892738	1	-0.000263563			CNNM2	0.715001	1	0.00677636
C1orf210	0.600179	1	0.018628			ZNF75A	0.715001	1	0.0134737			ZNF75A	0.892738	1	-0.0105652			ZNF75A	0.715001	1	0.00111304
KB-1460A1.1	0.600179	1	-0.00015557			RP11-752D24.2	0.715001	1	7.66419e-06			RP11-752D24.2	0.892738	1	8.91188e-05			RP11-752D24.2	0.715001	1	7.83688e-06
NACA2	0.600179	1	-7.95293e-05			TXN	0.465209	1	-0.0646802			TXN	0.892738	1	0.01523			TXN	0.715001	1	0.0588062
RP11-1080G15.1	0.600179	1	-0.000544687			ACOT11	0.465209	1	-0.00108849			ACOT11	0.892738	1	0.000303082			ACOT11	0.715001	1	0.00262025
LINCR-0001	0.600179	1	-6.11334e-05			AC010890.1	0.465209	1	0.000440562			AC010890.1	0.892738	1	0.000508596			AC010890.1	0.715001	1	-0.000443081
ATXN7L3B	0.600179	1	-0.0059024			LZTS1	0.273322	1	-0.0626398			LZTS1	0.892738	1	-0.00724168			LZTS1	0.715001	1	-0.0304948
C8orf37-AS1	0.600179	1	-0.00016833			GEMIN6	0.273322	1	-0.0410431			GEMIN6	0.892738	1	4.85529e-05			GEMIN6	0.715001	1	0.00342227
CTB-43E15.1	0.600179	1	0.00172801			TNFAIP8L3	0.144127	1	-0.137974			TNFAIP8L3	0.892738	1	-0.00843803			TNFAIP8L3	0.715001	1	-0.0590311
CTC-558O2.1	0.600179	1	0.000238976			CNPPD1	0.0678892	1	0.0686601			CNPPD1	0.892738	1	-0.0123703			CNPPD1	0.715001	1	0.0178582
RP11-134O21.1	0.600179	1	-0.000416115			LAMC2	0.465209	1	0.0576642			LAMC2	0.0431144	1	0.0821534			LAMC2	1	1	-0.00693124
SIGLEC12	0.600179	1	-0.000379411			SLC52A3	0.0678892	1	0.013704			SLC52A3	0.0431144	1	0.0120203			SLC52A3	1	1	-0.000570899
RP11-728F11.4	0.600179	1	0.00015449			RPAP1	0.0678892	1	-0.0419879			RPAP1	0.0431144	1	-0.0127471			RPAP1	1	1	0.000235165
FLJ20021	0.600179	1	-0.00421572			EBF3	0.0678892	1	0.0146203			EBF3	0.0431144	1	0.0152658			EBF3	1	1	0.00035
RP4-791M13.3	0.600179	1	-4.89869e-05			BFSP1	0.0678892	1	0.0101585			BFSP1	0.0431144	1	-0.00792805			BFSP1	1	1	0.00332963
RP11-351I24.1	0.600179	1	0.000197294			TMEM87B	0.0678892	1	-0.0932675			TMEM87B	0.0431144	1	-0.0415092			TMEM87B	1	1	0.0113845
RP11-395G23.3	0.600179	1	0.0034942			RP11-932O9.8	0.285049	1	-0.000404093			RP11-932O9.8	0.0678892	1	-0.000323789			RP11-932O9.8	1	1	0.000152596
AP001372.2	0.600179	1	-0.000799228			RP11-154D17.1	0.273322	1	-0.000451322			RP11-154D17.1	0.0796158	1	-0.000435337			RP11-154D17.1	1	1	6.93313e-05
BORCS8	0.600179	1	0.0013122			HAGLROS	0.108809	1	0.00247118			HAGLROS	0.0796158	1	0.00196288			HAGLROS	1	1	0.001643
SCARNA9	0.600179	1	0.000732129			NPDC1	0.0678892	1	0.115387			NPDC1	0.0796158	1	0.0714916			NPDC1	1	1	-0.00540776
RP11-429J17.7	0.600179	1	-0.000318845			RP11-173A6.3	0.0678892	1	0.000608964			RP11-173A6.3	0.0796158	1	0.000879485			RP11-173A6.3	1	1	0.000304334
RP11-58K22.4	0.600179	1	-0.000403762			RP5-908M14.9	1	1	0.000575084			RP5-908M14.9	0.138011	1	0.00388014			RP5-908M14.9	1	1	-0.00127114
EID1	0.600179	1	-0.056013			TIPIN	0.0678892	1	-0.0256907			TIPIN	0.138011	1	-0.0151132			TIPIN	1	1	0.00234543
RP11-672A2.5	0.600179	1	0.000617941			AC231657.1	0.715001	1	-1.92865e-06			AC231657.1	0.144127	1	0.000798102			AC231657.1	1	1	-2.08941e-05
HCAR3	0.600179	1	-0.00168212			RP1-138B7.7	0.285049	1	0.00115044			RP1-138B7.7	0.144127	1	0.000795123			RP1-138B7.7	1	1	-6.42721e-05
RP11-770J1.3	0.600179	1	-1.83741e-05			C1QTNF9B	0.654721	1	2.58641e-05			C1QTNF9B	0.179712	1	0.000261908			C1QTNF9B	1	1	-0.000319258
RP11-890B15.3	0.600179	1	0.000281697			SALRNA2	0.654721	1	1.94282e-05			SALRNA2	0.179712	1	0.000697653			SALRNA2	1	1	5.32304e-05
POLR2M	0.600179	1	0.00214252			TRMT11	0.715001	1	-0.000894417			TRMT11	0.224916	1	0.0042004			TRMT11	1	1	-6.00864e-06
LY6G6E	0.600179	1	5.30258e-05			SUPT20H	0.715001	1	-0.00952565			SUPT20H	0.224916	1	-0.0103151			SUPT20H	1	1	0.00422063
ZNF252P-AS1	0.600179	1	-0.000657397			MTFR1L	0.715001	1	-0.00374416			MTFR1L	0.224916	1	-0.0148844			MTFR1L	1	1	0.0005942
RP11-377D9.3	0.600179	1	0.000256137			TPRG1L	0.715001	1	-0.00428693			TPRG1L	0.224916	1	-0.00713238			TPRG1L	1	1	-0.00592734
CYP2A6	0.600179	1	-0.00120655			RP11-686D22.4	0.465209	1	-0.00193828			RP11-686D22.4	0.224916	1	-0.00426263			RP11-686D22.4	1	1	0.000548575
USP30-AS1	0.600179	1	0.000524405			TCHP	0.0678892	1	-0.0296952			TCHP	0.224916	1	-0.0201443			TCHP	1	1	0.00034073
ZNF225	0.600179	1	0.00427451			STYX	0.0678892	1	-0.0314751			STYX	0.224916	1	-0.0132585			STYX	1	1	0.00409163
RP11-118B22.4	0.600179	1	0.000361021			RP11-538D16.3	0.179712	1	0.000413059			RP11-538D16.3	0.273322	1	-0.000196484			RP11-538D16.3	1	1	-6.05326e-06
RP13-895J2.3	0.600179	1	4.35837e-06			AC019118.4	0.59298	1	0.000532906			AC019118.4	0.285049	1	0.000884938			AC019118.4	1	1	-1.39338e-05
RP11-424M22.3	0.600179	1	-0.000535195			RP3-522P13.3	0.317311	1	0.000442537			RP3-522P13.3	0.285049	1	-0.000733969			RP3-522P13.3	1	1	9.00669e-06
RP11-76C10.2	0.600179	1	0.000533476			IL17RC	0.715001	1	-0.0295213			IL17RC	0.345231	1	0.00364474			IL17RC	1	1	-0.00195039
AP000462.3	0.600179	1	0.000197294			NUB1	0.465209	1	0.0381536			NUB1	0.345231	1	-0.0290535			NUB1	1	1	0.00779092
C11orf97	0.600179	1	-0.000519265			ANXA9	0.465209	1	0.00380382			ANXA9	0.345231	1	-0.0114259			ANXA9	1	1	-0.000601625
RP11-783K16.13	0.600179	1	0.000352161			CLN3	0.465209	1	0.00316837			CLN3	0.345231	1	0.000645427			CLN3	1	1	0.0014087
NHLRC4	0.600179	1	-0.00227472			LINC00327	0.465209	1	0.00135116			LINC00327	0.345231	1	-0.00340484			LINC00327	1	1	-0.0017239
PWAR6	0.600179	1	0.0016805			KCNQ1	0.273322	1	0.10835			KCNQ1	0.345231	1	0.0354435			KCNQ1	1	1	-0.00851718
RP11-486A14.2	0.600179	1	-0.000413039			TUBB	0.273322	1	-0.317075			TUBB	0.345231	1	0.178501			TUBB	1	1	-0.0134568
RP11-298I3.1	0.600179	1	-0.000114544			SMS	0.144127	1	-0.0617739			SMS	0.345231	1	-0.0312363			SMS	1	1	-0.0010388
FNTB	0.600179	1	-0.00352191			MANEA	0.144127	1	-0.065389			MANEA	0.345231	1	-0.00214514			MANEA	1	1	0.0176599
RP5-1057I20.2	0.600179	1	-0.000299239			PDCD11	0.0678892	1	-0.185522			PDCD11	0.345231	1	-0.0347642			PDCD11	1	1	0.0115634
RP11-474P2.4	0.600179	1	-8.97555e-06			CACFD1	0.0678892	1	0.116729			CACFD1	0.345231	1	0.0363443			CACFD1	1	1	0.0194878
RP11-793H13.3	0.600179	1	0.000313755			PSMB3	0.0678892	1	-0.0933485			PSMB3	0.345231	1	-0.0368739			PSMB3	1	1	-0.00943843
CNPY2	0.600179	1	0.000481064			RP11-54O7.1	0.273322	1	0.000676778			RP11-54O7.1	0.465209	1	0.000397995			RP11-54O7.1	1	1	-0.000395687
RP4-601P9.2	0.600179	1	0.000432255			PRUNE	1	1	-0.0133734			PRUNE	0.500184	1	-0.0383554			PRUNE	1	1	0.000928717
CASC18	0.600179	1	5.81273e-05			NAIF1	1	1	0.012646			NAIF1	0.500184	1	-0.00630187			NAIF1	1	1	0.000305936
RP11-121E16.1	0.600179	1	0.000210105			RP11-10L7.1	0.715001	1	0.000300734			RP11-10L7.1	0.500184	1	0.000622801			RP11-10L7.1	1	1	0.000105272
MAP1LC3B2	0.600179	1	-0.00148811			CTC-575I10.1	0.715001	1	0.000209582			CTC-575I10.1	0.500184	1	-0.000264213			CTC-575I10.1	1	1	0.000383581
CLEC5A	0.600179	1	-0.00156186			PTHLH	0.465209	1	0.00741541			PTHLH	0.500184	1	0.000504749			PTHLH	1	1	-0.00377818
RP11-981P6.1	0.600179	1	0.00125364			CREB5	0.465209	1	0.0304839			CREB5	0.500184	1	0.0263007			CREB5	1	1	-0.000475398
RP11-1105G2.3	0.600179	1	0.000532962			TP53I11	0.465209	1	-0.0574463			TP53I11	0.500184	1	-0.0493957			TP53I11	1	1	-0.057212
RTEL1	0.600179	1	7.90233e-05			MIEF2	0.465209	1	0.0428102			MIEF2	0.500184	1	0.00172206			MIEF2	1	1	-0.000458441
PPT2-EGFL8	0.600179	1	8.04339e-05			CASP4	0.465209	1	-0.0409916			CASP4	0.500184	1	0.00125668			CASP4	1	1	0.00199287
RP11-356O9.1	0.600179	1	0.000475474			AC011247.3	0.465209	1	0.000609606			AC011247.3	0.500184	1	0.000714794			AC011247.3	1	1	-0.000351636
LINC00239	0.600179	1	0.000599254			MID1IP1-AS1	0.273322	1	0.00117907			MID1IP1-AS1	0.500184	1	-0.00147092			MID1IP1-AS1	1	1	0.00086659
RP11-638I2.9	0.600179	1	0.000707712			ATP8B4	0.144127	1	-0.0270481			ATP8B4	0.500184	1	-0.000881599			ATP8B4	1	1	0.0073905
RP11-12J10.3	0.600179	1	-3.3033e-05			NEDD9	0.144127	1	0.419522			NEDD9	0.500184	1	-0.0494013			NEDD9	1	1	-0.0137537
FAM181A-AS1	0.600179	1	-0.000670865			ZIC1	0.144127	1	-0.00157361			ZIC1	0.500184	1	-0.00147996			ZIC1	1	1	1.95288e-05
RP3-414A15.10	0.600179	1	-0.000364321			KMT5A	0.144127	1	-0.0346404			KMT5A	0.500184	1	0.015948			KMT5A	1	1	-0.00542309
ARHGAP5-AS1	0.600179	1	0.000936943			APLP2	0.0678892	1	0.257353			APLP2	0.500184	1	0.0458547			APLP2	1	1	-0.0328372
RP11-894P9.2	0.600179	1	1.59488e-05			MURC	1	1	0.000179425			MURC	0.68583	1	-0.00113591			MURC	1	1	-0.000566984
RP11-1017G21.4	0.600179	1	-0.000155842			ZNF585A	0.715001	1	0.0088426			ZNF585A	0.68583	1	-0.00234305			ZNF585A	1	1	0.00153842
CTD-2325P2.4	0.600179	1	-0.000152167			TGDS	0.465209	1	-0.00955796			TGDS	0.68583	1	0.00672225			TGDS	1	1	-0.000561808
RP11-96D24.1	0.600179	1	0.000178593			NUPL2	0.465209	1	-0.0071735			NUPL2	0.68583	1	-0.0214494			NUPL2	1	1	-0.00470137
RP11-407N17.4	0.600179	1	2.45797e-05			EAF2	0.465209	1	-0.00633681			EAF2	0.68583	1	-0.00279268			EAF2	1	1	-0.000482032
RP11-56B16.5	0.600179	1	-0.000414674			ZMPSTE24	0.273322	1	-0.0490184			ZMPSTE24	0.68583	1	-0.0297133			ZMPSTE24	1	1	-0.00586323
ANKRD34C-AS1	0.600179	1	-0.000229488			SHROOM1	0.273322	1	0.035238			SHROOM1	0.68583	1	-0.00455068			SHROOM1	1	1	-0.00147313
RP11-617F23.1	0.600179	1	0.00440406			POLE3	0.144127	1	-0.060904			POLE3	0.68583	1	0.00648985			POLE3	1	1	0.00517861
RP11-293M10.6	0.600179	1	0.00437952			PSAP	0.144127	1	0.230078			PSAP	0.68583	1	-0.00745201			PSAP	1	1	-0.00491716
RP11-624L4.1	0.600179	1	-0.000570173			ERCC1	0.0678892	1	-0.0610903			ERCC1	0.68583	1	0.0148362			ERCC1	1	1	-0.00919363
RP11-307C19.1	0.600179	1	0.000249877			UXS1	0.0678892	1	0.0808066			UXS1	0.68583	1	0.0177134			UXS1	1	1	0.0108668
RP11-1069G10.1	0.600179	1	5.79335e-05			MGAT3	0.0678892	1	0.121201			MGAT3	0.68583	1	-0.00933255			MGAT3	1	1	0.00722957
LINC01314	0.600179	1	0.00524839			RNMTL1	0.0678892	1	-0.00776455			RNMTL1	0.68583	1	-0.00778209			RNMTL1	1	1	0.00123109
RP11-276M12.1	0.600179	1	-3.65224e-05			ZNF616	0.0678892	1	-0.0156755			ZNF616	0.68583	1	0.00416873			ZNF616	1	1	0.00215016
ADNP-AS1	0.600179	1	-2.09433e-05			C17orf89	0.0678892	1	-0.0402575			C17orf89	0.68583	1	0.00650008			C17orf89	1	1	-0.00773732
RP11-210M15.2	0.600179	1	0.00743964			AC007403.2	1	1	-0.000201772			AC007403.2	0.715001	1	-0.000107641			AC007403.2	1	1	-0.00036362
RP11-522B15.4	0.600179	1	0.000463919			RP11-408H1.3	0.285049	1	-0.000498885			RP11-408H1.3	0.715001	1	0.000387028			RP11-408H1.3	1	1	-0.00036362
CTD-2314G24.2	0.600179	1	-0.000474028			CTD-2547L24.4	1	1	-0.00104421			CTD-2547L24.4	0.892738	1	-0.00161461			CTD-2547L24.4	1	1	-0.000189904
IQCH-AS1	0.600179	1	0.00196052			RP11-573G6.9	1	1	-2.49966e-05			RP11-573G6.9	0.892738	1	-2.59363e-05			RP11-573G6.9	1	1	0.000383581
RP11-499F3.2	0.600179	1	0.000655825			ANKMY2	0.715001	1	0.0265783			ANKMY2	0.892738	1	-0.00948764			ANKMY2	1	1	0.00425702
CTD-3032H12.2	0.600179	1	0.000420359			CRIPT	0.715001	1	-0.0131292			CRIPT	0.892738	1	0.00651825			CRIPT	1	1	0.00635172
RP11-23E19.2	0.600179	1	0.000246741			RP11-340I6.7	0.715001	1	3.56388e-05			RP11-340I6.7	0.892738	1	-0.000148538			RP11-340I6.7	1	1	0.000155706
LYPD8	0.600179	1	-0.000180082			CTD-3157E16.2	0.715001	1	-0.0222149			CTD-3157E16.2	0.892738	1	-0.0127929			CTD-3157E16.2	1	1	0.00368822
RP11-467D6.1	0.600179	1	0.00337518			RP11-850A17.1	0.715001	1	-0.000249918			RP11-850A17.1	0.892738	1	0.000153911			RP11-850A17.1	1	1	0.000260468
CTA-204B4.2	0.600179	1	-0.000774866			MAPK7	0.465209	1	-0.0498264			MAPK7	0.892738	1	0.0122308			MAPK7	1	1	-0.00251748
RP11-715J22.2	0.600179	1	-0.000228763			MTCL1	0.465209	1	-0.00298497			MTCL1	0.892738	1	0.0186619			MTCL1	1	1	-0.00575601
RP11-549B18.1	0.600179	1	-0.000372292			PNPLA4	0.273322	1	-0.0283209			PNPLA4	0.892738	1	-0.0191025			PNPLA4	1	1	-0.00067457
RP11-715J22.3	0.600179	1	0.00202354			DHX37	0.144127	1	-0.112069			DHX37	0.892738	1	-0.00193035			DHX37	1	1	0.0188409
SPDYE6	0.600179	1	0.000170185			CLPB	0.144127	1	-0.0615773			CLPB	0.892738	1	0.0110228			CLPB	1	1	0.000982795
CTD-3126B10.4	0.600179	1	0.000722996			SMYD5	0.0678892	1	-0.0625359			SMYD5	0.892738	1	0.0024523			SMYD5	1	1	-0.00670785
RP11-708J19.1	0.600179	1	0.00267807			RP11-41O4.1	0.0678892	1	0.000195068			RP11-41O4.1	0.892738	1	-0.000175056			RP11-41O4.1	1	1	-0.00126249
RP11-384M15.3	0.600179	1	1.23328e-05			AC079807.4	1	1	0.000485302			AC079807.4	1	1	0.000485302			AC079807.4	1	1	0.000442537
RP11-973H7.1	0.600179	1	0.000302337			RP11-244N9.4	0.59298	1	1.77966e-05			RP11-244N9.4	1	1	0.000279513			RP11-244N9.4	1	1	-0.000395687
HEXA-AS1	0.600179	1	-0.000334151			GABRA3	0.285049	1	-0.000461329			GABRA3	1	1	-2.49568e-05			GABRA3	1	1	-5.81335e-05
CTD-2526A2.2	0.600179	1	-0.000374696			RP11-509A17.3	0.179712	1	-0.00023125			RP11-509A17.3	1	1	-0.000338207			RP11-509A17.3	1	1	-5.81335e-05
AQP4-AS1	0.600179	1	-0.000319399			RP11-6N17.1	0.179712	1	0.000247132			RP11-6N17.1	1	1	9.20358e-05			RP11-6N17.1	1	1	0.000442537
RP11-96D1.7	0.600179	1	-0.000169708			RP11-290L1.3	0.317311	1	-0.000824897			RP11-290L1.3	0.108809	1	-0.000409517			RP11-290L1.3			nan
CTD-2541J13.1	0.600179	1	4.31875e-05			CTD-3096M3.1	0.317311	1	-0.000824897			CTD-3096M3.1	0.179712	1	-0.0010022			CTD-3096M3.1			nan
RP11-1299A16.3	0.600179	1	-0.000121138			TRAJ5			nan			TRAJ5	0.179712	1	-0.000592975			TRAJ5			nan
RP11-69H7.2	0.600179	1	4.13957e-06			LINC01593			nan			LINC01593	0.179712	1	-0.000388274			LINC01593			nan
CTA-29F11.1	0.600179	1	-0.000594866			RP11-731N10.1			nan			RP11-731N10.1	0.179712	1	-0.00099097			RP11-731N10.1			nan
RP11-394I13.1	0.600179	1	-0.0007081			CTA-254O6.1	0.654721	1	-1.07599e-05			CTA-254O6.1	0.317311	1	0.000439809			CTA-254O6.1			nan
AC009120.5	0.600179	1	-0.0018031			CH507-9B2.8	0.654721	1	-0.000210423			CH507-9B2.8	0.317311	1	0.000879485			CH507-9B2.8			nan
AC137934.1	0.600179	1	0.00103215			DDI1	0.317311	1	-0.000461329			DDI1	0.317311	1	-0.000409517			DDI1			nan
DOCK9-AS2	0.600179	1	-0.000325964			RP11-543B16.3	0.317311	1	0.000879485			RP11-543B16.3	0.317311	1	0.000879485			RP11-543B16.3			nan
RP11-1000B6.3	0.600179	1	-0.00191117			RP11-171A24.2	0.317311	1	-0.000824897			RP11-171A24.2	0.317311	1	-0.000393266			RP11-171A24.2			nan
RP11-333O1.1	0.600179	1	0.00091743			RP11-452K12.7	0.317311	1	0.000439809			RP11-452K12.7	0.317311	1	0.000439809			RP11-452K12.7			nan
RP4-798A10.7	0.600179	1	-0.000521664			RP11-372H2.1	0.317311	1	-0.000422013			RP11-372H2.1	0.317311	1	-0.000353418			RP11-372H2.1			nan
RP11-532F12.5	0.600179	1	0.00797346			UGT1A10	0.317311	1	-0.0198108			UGT1A10	0.317311	1	-0.000409517			UGT1A10			nan
CTD-2302E22.4	0.600179	1	-0.000315602			RP11-304F15.6	0.317311	1	-0.000433574			RP11-304F15.6	0.317311	1	-0.000409517			RP11-304F15.6			nan
CTA-14H9.5	0.600179	1	0.000625729			RP13-192B19.2	0.317311	1	-0.00130033			RP13-192B19.2	0.317311	1	-0.000367031			RP13-192B19.2			nan
RP1-168L15.5	0.600179	1	7.57971e-06			RP11-136L23.2	0.317311	1	0.000439809			RP11-136L23.2	0.317311	1	0.000439809			RP11-136L23.2			nan
RP11-22C11.2	0.600179	1	0.00131484			JADRR	0.317311	1	-0.000422013			JADRR	0.317311	1	-0.000353418			JADRR			nan
TUBB8	0.600179	1	0.00114838			BACE2-IT1	0.179712	1	-0.000423041			BACE2-IT1	0.317311	1	-0.000433495			BACE2-IT1			nan
CTD-2636A23.2	0.600179	1	0.000684646			HES3			nan			HES3	0.317311	1	-0.000367031			HES3			nan
RP11-6O2.3	0.600179	1	-0.000769362			TPRX1			nan			TPRX1	0.317311	1	-0.000367031			TPRX1			nan
RP11-264M12.2	0.600179	1	0.00028333			TRAJ8			nan			TRAJ8	0.317311	1	-0.000367031			TRAJ8			nan
CTC-523E23.1	0.600179	1	0.000432606			RP11-74C3.1			nan			RP11-74C3.1	0.317311	1	-0.000367031			RP11-74C3.1			nan
CTC-459F4.1	0.600179	1	-0.000839499			RP5-858B6.1			nan			RP5-858B6.1	0.317311	1	-0.000433495			RP5-858B6.1			nan
RP1-118J21.25	0.600179	1	-8.32966e-05			RP11-158D2.2			nan			RP11-158D2.2	0.317311	1	-0.000733969			RP11-158D2.2			nan
RP11-333E1.1	0.600179	1	0.000906013			AC007557.4			nan			AC007557.4	0.317311	1	-0.000353418			AC007557.4			nan
DLGAP1-AS2	0.600179	1	0.00152576			AC016683.5			nan			AC016683.5	0.317311	1	-0.000353418			AC016683.5			nan
RP11-96D1.11	0.600179	1	0.0017902			AC096669.2			nan			AC096669.2	0.317311	1	-0.000367031			AC096669.2			nan
RP11-124N19.3	0.600179	1	7.01647e-05			LINC01448			nan			LINC01448	0.317311	1	-0.000367031			LINC01448			nan
RP11-85G18.6	0.600179	1	-6.11334e-05			CTD-2010I22.2			nan			CTD-2010I22.2	0.317311	1	-0.00110081			CTD-2010I22.2			nan
CCER2	0.600179	1	0.000286611			CTD-2194L12.3			nan			CTD-2194L12.3	0.317311	1	-0.000393266			CTD-2194L12.3			nan
LINC00621	0.600179	1	-0.000244677			RP11-322N21.2			nan			RP11-322N21.2	0.317311	1	-0.000433495			RP11-322N21.2			nan
C19orf84	0.600179	1	0.000638296			LINC01288			nan			LINC01288	0.317311	1	-0.000433495			LINC01288			nan
RP11-85B7.2	0.600179	1	0.000355273			RP11-749H20.1			nan			RP11-749H20.1	0.317311	1	-0.0012282			RP11-749H20.1			nan
ZNF213-AS1	0.600179	1	0.000415411			RP11-218E20.2			nan			RP11-218E20.2	0.317311	1	-0.000367031			RP11-218E20.2			nan
TAPT1-AS1	0.600179	1	0.00316628			RP11-286N3.1			nan			RP11-286N3.1	0.317311	1	-0.000353418			RP11-286N3.1			nan
RP11-68I3.5	0.600179	1	4.29091e-05			LINC01538			nan			LINC01538	0.317311	1	-0.000433495			LINC01538			nan
LINC00675	0.600179	1	0.000341869			CTB-189B5.3			nan			CTB-189B5.3	0.317311	1	-0.000353418			CTB-189B5.3			nan
RP11-963H4.3	0.600179	1	0.00011415			RP11-488L1.1			nan			RP11-488L1.1	0.317311	1	-0.000409517			RP11-488L1.1			nan
AF186192.6	0.600179	1	0.000815135			RP11-189B4.7			nan			RP11-189B4.7	0.317311	1	-0.000409517			RP11-189B4.7			nan
RP11-498C9.15	0.600179	1	-0.000423012			AC022819.2			nan			AC022819.2	0.317311	1	-0.000866859			AC022819.2			nan
RP11-143J12.3	0.600179	1	0.000482977			AC023347.1	0.654721	1	-0.000213604			AC023347.1	0.654721	1	2.32716e-05			AC023347.1			nan
RP11-705O1.8	0.600179	1	-0.000672192			RP11-429A20.3	0.654721	1	-0.000213604			RP11-429A20.3	0.654721	1	-0.000493608			RP11-429A20.3			nan
RP11-671P2.1	0.600179	1	0.000509023			KRT9	0.654721	1	3.11773e-06			KRT9	1	1	-0.000353418			KRT9			nan
NOTCH2NL	0.600179	1	-0.000195161			GNG13	0.317311	1	-0.000433574			GNG13			nan			GNG13			nan
RP13-516M14.2	0.600179	1	7.85505e-05			OR5J2	0.317311	1	-0.000433574			OR5J2			nan			OR5J2			nan
AC145343.2	0.600179	1	-0.00167464			SLCO1B7	0.317311	1	-0.000422013			SLCO1B7			nan			SLCO1B7			nan
CTD-2510F5.4	0.600179	1	-0.000441341			RP4-753D4.2	0.317311	1	-0.000433574			RP4-753D4.2			nan			RP4-753D4.2			nan
RP11-449D8.1	0.600179	1	0.00111948			RP11-95L3.2	0.317311	1	-0.000461329			RP11-95L3.2			nan			RP11-95L3.2			nan
RPL17	0.600179	1	0.00131601			RPS6KA2-AS1	0.317311	1	-0.000867018			RPS6KA2-AS1			nan			RPS6KA2-AS1			nan
MAFG-AS1	0.600179	1	-0.00235438			AC108868.6	0.317311	1	-0.000433574			AC108868.6			nan			AC108868.6			nan
RP11-848P1.3	0.600179	1	-0.000222906			RP11-767C1.1	0.317311	1	-0.000461329			RP11-767C1.1			nan			RP11-767C1.1			nan
ZNF488	0.600179	1	-0.000463493			AC017074.1	0.317311	1	-0.000867018			AC017074.1			nan			AC017074.1			nan
RP11-20B24.6	0.600179	1	0.000237752			AC113607.3	0.317311	1	-0.000422013			AC113607.3			nan			AC113607.3			nan
RP11-789C17.3	0.600179	1	-0.000396592			RP11-34P13.3	0.317311	1	-0.000433574			RP11-34P13.3			nan			RP11-34P13.3			nan
RP11-219A15.1	0.600179	1	8.30371e-06			CTB-35F21.2	0.317311	1	-0.000422013			CTB-35F21.2			nan			CTB-35F21.2			nan
RP11-401F2.3	0.600179	1	9.13123e-05			RP11-415C15.1	0.317311	1	-0.000867018			RP11-415C15.1			nan			RP11-415C15.1			nan
RP11-6N17.3	0.600179	1	-0.000239025			AC008694.3	0.317311	1	-0.000461329			AC008694.3			nan			AC008694.3			nan
RP11-138I1.3	0.600179	1	-0.000597825			RP11-421P23.2	0.317311	1	-0.000433574			RP11-421P23.2			nan			RP11-421P23.2			nan
RP11-661O13.1	0.600179	1	-0.000186166			IGHV1-12	0.317311	1	-0.000412507			IGHV1-12			nan			IGHV1-12			nan
RP11-793A3.2	0.600179	1	0.000123506			AP000857.3	0.317311	1	-0.000422013			AP000857.3			nan			AP000857.3			nan
RP11-773H22.4	0.600179	1	0.000194793			CTD-2544M6.1	0.317311	1	-0.000422013			CTD-2544M6.1			nan			CTD-2544M6.1			nan
RP11-800A18.4	0.600179	1	-2.03608e-05			RP11-475B2.1	0.317311	1	-0.000433574			RP11-475B2.1			nan			RP11-475B2.1			nan
RP11-35G9.3	0.600179	1	0.00154017			RP11-68I3.7	0.317311	1	-0.000433574			RP11-68I3.7			nan			RP11-68I3.7			nan
RP11-861E21.1	0.600179	1	0.00028212			RP11-122K13.15	0.317311	1	-0.000433574			RP11-122K13.15			nan			RP11-122K13.15			nan
RP11-449J21.5	0.600179	1	-8.44109e-05			RP11-717F1.1	0.317311	1	-0.000412507			RP11-717F1.1			nan			RP11-717F1.1			nan
ZNF790-AS1	0.600179	1	0.00113972			AC013286.1	0.179712	1	-0.00041726			AC013286.1			nan			AC013286.1			nan
RP11-879F14.2	0.600179	1	0.000785932			ZNRF4			nan			ZNRF4			nan			ZNRF4			nan
TBX2-AS1	0.600179	1	0.00470076			PTGES3L-AARSD1			nan			PTGES3L-AARSD1			nan			PTGES3L-AARSD1			nan
RP11-47L3.1	0.600179	1	0.00392014			RP11-178L8.4			nan			RP11-178L8.4			nan			RP11-178L8.4			nan
CTB-50L17.14	0.600179	1	0.000403914			CSH1			nan			CSH1			nan			CSH1			nan
CTB-175E5.7	0.600179	1	0.000352941			GPR32			nan			GPR32			nan			GPR32			nan
CTD-2537I9.12	0.600179	1	0.000296935			OR8B12			nan			OR8B12			nan			OR8B12			nan
S1PR2	0.600179	1	-0.0610809			OR2M4			nan			OR2M4			nan			OR2M4			nan
CTC-559E9.8	0.600179	1	0.00047826			OR5A2			nan			OR5A2			nan			OR5A2			nan
RP11-322E11.5	0.600179	1	0.00188572			CST9			nan			CST9			nan			CST9			nan
RP11-147L13.8	0.600179	1	-0.00155821			OR8H3			nan			OR8H3			nan			OR8H3			nan
CTD-2291D10.4	0.600179	1	0.000110784			PRR23B			nan			PRR23B			nan			PRR23B			nan
CTD-2525I3.2	0.600179	1	-5.03607e-05			OR5D18			nan			OR5D18			nan			OR5D18			nan
CARD8-AS1	0.600179	1	-0.00159046			IFNA10			nan			IFNA10			nan			IFNA10			nan
SLC6A14	0.600179	1	-0.00571677			AC002398.9			nan			AC002398.9			nan			AC002398.9			nan
AC006272.2	0.600179	1	1.42932e-05			OR2L5			nan			OR2L5			nan			OR2L5			nan
RP11-678G14.3	0.600179	1	0.00364282			AWAT1			nan			AWAT1			nan			AWAT1			nan
AC005932.1	0.600179	1	-0.000530639			KRTAP9-6			nan			KRTAP9-6			nan			KRTAP9-6			nan
CTD-2525I3.5	0.600179	1	0.000115174			RP11-989E6.3			nan			RP11-989E6.3			nan			RP11-989E6.3			nan
CTD-2192J16.22	0.600179	1	0.00171938			POM121L12			nan			POM121L12			nan			POM121L12			nan
AC007292.3	0.600179	1	0.000157741			TRBV29OR9-2			nan			TRBV29OR9-2			nan			TRBV29OR9-2			nan
CTD-3131K8.2	0.600179	1	-0.000803989			RP11-553K8.2			nan			RP11-553K8.2			nan			RP11-553K8.2			nan
RP11-370I10.12	0.600179	1	1.17136e-05			RP3-326I13.1			nan			RP3-326I13.1			nan			RP3-326I13.1			nan
RP4-761J14.10	0.600179	1	0.00102202			RP4-583K8.1			nan			RP4-583K8.1			nan			RP4-583K8.1			nan
SNHG8	0.600179	1	-0.00761872			AC118653.2			nan			AC118653.2			nan			AC118653.2			nan
RP11-646I6.5	0.600179	1	2.00494e-05			RP3-399L15.2			nan			RP3-399L15.2			nan			RP3-399L15.2			nan
RP11-738E22.3	0.600179	1	-0.000859831			AC006150.1			nan			AC006150.1			nan			AC006150.1			nan
SCARNA2	0.600179	1	0.00131353			GS1-256O22.5			nan			GS1-256O22.5			nan			GS1-256O22.5			nan
GAS5-AS1	0.600179	1	-0.00205681			AC116035.2			nan			AC116035.2			nan			AC116035.2			nan
RP11-348N5.7	0.600179	1	0.000908527			AC098973.1			nan			AC098973.1			nan			AC098973.1			nan
LPP-AS2	0.600179	1	0.00378615			RP11-174G17			nan			RP11-174G17			nan			RP11-174G17			nan
CTD-2012J19.3	0.600179	1	-0.0019055			RP11-102J14.1			nan			RP11-102J14.1			nan			RP11-102J14.1			nan
CTA-293F17.1	0.600179	1	-0.00070601			RP11-555J4.3			nan			RP11-555J4.3			nan			RP11-555J4.3			nan
IGHV1OR15-3	0.600179	1	-5.59588e-06			AC103881.1			nan			AC103881.1			nan			AC103881.1			nan
RP11-10C24.2	0.600179	1	0.00279865			LINC01468			nan			LINC01468			nan			LINC01468			nan
RP11-382D12.2	0.600179	1	0.000256767			RP11-445O3.1			nan			RP11-445O3.1			nan			RP11-445O3.1			nan
RP11-710C12.1	0.600179	1	-0.00278289			RP11-410C4.4			nan			RP11-410C4.4			nan			RP11-410C4.4			nan
CTC-332L22.1	0.600179	1	0.000365467			VPS13A-AS1			nan			VPS13A-AS1			nan			VPS13A-AS1			nan
CTD-2287O16.5	0.600179	1	0.000596189			AP000946.2			nan			AP000946.2			nan			AP000946.2			nan
RP3-337H4.10	0.600179	1	-0.000537753			IFNA13			nan			IFNA13			nan			IFNA13			nan
RP11-557L19.1	0.600179	1	0.000242661			RP11-364P22.1			nan			RP11-364P22.1			nan			RP11-364P22.1			nan
CTA-363E19.2	0.600179	1	-0.000376137			RP11-733D4.1			nan			RP11-733D4.1			nan			RP11-733D4.1			nan
RP11-195B17.1	0.600179	1	1.95847e-05			BSN-AS1			nan			BSN-AS1			nan			BSN-AS1			nan
XXbac-BPG181B23.7	0.600179	1	-0.00191456			RP4-672N11.1			nan			RP4-672N11.1			nan			RP4-672N11.1			nan
RP11-157J24.2	0.600179	1	-0.000609227			RP11-15K3.1			nan			RP11-15K3.1			nan			RP11-15K3.1			nan
NUDT3	0.600179	1	-0.00866006			AC023115.4			nan			AC023115.4			nan			AC023115.4			nan
RP1-30M3.6	0.600179	1	0.00238838			IGHD1-7			nan			IGHD1-7			nan			IGHD1-7			nan
CTD-2199O4.6	0.600179	1	0.000561926			LINC00851			nan			LINC00851			nan			LINC00851			nan
RP11-363E6.4	0.600179	1	0.000107481			RP11-316I3.1			nan			RP11-316I3.1			nan			RP11-316I3.1			nan
RP4-758J18.13	0.600179	1	0.000710018			AC006960.7			nan			AC006960.7			nan			AC006960.7			nan
RP1-136B1.1	0.600179	1	0.000164339			RP3-359N14.2			nan			RP3-359N14.2			nan			RP3-359N14.2			nan
CFAP206	0.600179	1	-2.09209e-05			AC005008.2			nan			AC005008.2			nan			AC005008.2			nan
XXbac-BPGBPG55C20.1	0.600179	1	0.00019183			AC090505.1			nan			AC090505.1			nan			AC090505.1			nan
RP11-324L17.1	0.600179	1	0.000218676			RP11-806J6.1			nan			RP11-806J6.1			nan			RP11-806J6.1			nan
RP5-1039K5.17	0.600179	1	1.59279e-05			RP11-4B14.3			nan			RP11-4B14.3			nan			RP11-4B14.3			nan
RP11-344P13.6	0.600179	1	-0.000825697			RP11-508O18.1			nan			RP11-508O18.1			nan			RP11-508O18.1			nan
RP11-440L14.4	0.600179	1	0.000998316			AC114765.1			nan			AC114765.1			nan			AC114765.1			nan
RP11-152N13.16	0.600179	1	-0.00112509			RP11-789F5.1			nan			RP11-789F5.1			nan			RP11-789F5.1			nan
DOC2B	0.600179	1	0.0231438			RP11-58O15.1			nan			RP11-58O15.1			nan			RP11-58O15.1			nan
RP11-145M9.6	0.600179	1	0.000562263			RP11-54O7.2			nan			RP11-54O7.2			nan			RP11-54O7.2			nan
RP11-367N14.3	0.600179	1	0.000309364			RP11-80H8.3			nan			RP11-80H8.3			nan			RP11-80H8.3			nan
RP5-1007H16.1	0.600179	1	-0.000174097			AC006547.8			nan			AC006547.8			nan			AC006547.8			nan
RP11-357H14.17	0.600179	1	0.000171379			DNAJC25-GNG10			nan			DNAJC25-GNG10			nan			DNAJC25-GNG10			nan
RP11-725P16.2	0.600179	1	-0.000228763			RP11-734K21.3			nan			RP11-734K21.3			nan			RP11-734K21.3			nan
RP11-335L23.5	0.600179	1	0.000231291			RP11-354H21.1			nan			RP11-354H21.1			nan			RP11-354H21.1			nan
RP11-286H15.1	0.600179	1	0.00668622			UGT1A4			nan			UGT1A4			nan			UGT1A4			nan
CTA-384D8.36	0.600179	1	0.00317147			RP11-519M16.1			nan			RP11-519M16.1			nan			RP11-519M16.1			nan
RP11-513M16.7	0.600179	1	0.000645916			CTC-503K11.2			nan			CTC-503K11.2			nan			CTC-503K11.2			nan
RP11-332H14.1	0.600179	1	-1.60495e-06			RP11-419C19.2			nan			RP11-419C19.2			nan			RP11-419C19.2			nan
RP11-798M19.6	0.600179	1	-0.000817299			CTD-2130F23.1			nan			CTD-2130F23.1			nan			CTD-2130F23.1			nan
RP11-299H21.1	0.600179	1	-0.00083265			CTC-493L21.2			nan			CTC-493L21.2			nan			CTC-493L21.2			nan
RP11-533E19.7	0.600179	1	7.59891e-05			CTC-505O3.2			nan			CTC-505O3.2			nan			CTC-505O3.2			nan
RP11-121A8.1	0.600179	1	-0.00119423			RP11-432B6.3			nan			RP11-432B6.3			nan			RP11-432B6.3			nan
RP11-1191J2.5	0.600179	1	0.000710037			RP11-231G15.3			nan			RP11-231G15.3			nan			RP11-231G15.3			nan
RP11-134L10.1	0.600179	1	-0.00108314			CTD-2089N3.3			nan			CTD-2089N3.3			nan			CTD-2089N3.3			nan
RBAK-RBAKDN	0.600179	1	-0.00169599			TRAV31			nan			TRAV31			nan			TRAV31			nan
RP11-305K5.1	0.600179	1	0.00238467			RP11-423H2.5			nan			RP11-423H2.5			nan			RP11-423H2.5			nan
RP11-352M15.2	0.600179	1	-0.0108072			RP11-94H6.1			nan			RP11-94H6.1			nan			RP11-94H6.1			nan
GRIN2B	0.600179	1	0.00147835			RP11-308K2.1			nan			RP11-308K2.1			nan			RP11-308K2.1			nan
RP11-416N2.4	0.600179	1	0.000218676			RP11-51M24.1			nan			RP11-51M24.1			nan			RP11-51M24.1			nan
RP11-83A24.2	0.600179	1	0.00275378			RP11-161D15.1			nan			RP11-161D15.1			nan			RP11-161D15.1			nan
RP11-136C24.3	0.600179	1	0.00136989			LINC00492			nan			LINC00492			nan			LINC00492			nan
RP11-138A9.2	0.600179	1	0.00607869			RP11-100N20.1			nan			RP11-100N20.1			nan			RP11-100N20.1			nan
RP5-827C21.6	0.600179	1	7.8921e-05			LINC01386			nan			LINC01386			nan			LINC01386			nan
RP11-686O6.2	0.600179	1	0.00130833			OC90			nan			OC90			nan			OC90			nan
RP11-295P9.12	0.600179	1	0.000335856			CTD-2309H9.3			nan			CTD-2309H9.3			nan			CTD-2309H9.3			nan
RP4-671G15.2	0.600179	1	-2.44928e-05			IGKV1D-32			nan			IGKV1D-32			nan			IGKV1D-32			nan
RP4-621B10.8	0.600179	1	0.00041015			RP11-156K13.2			nan			RP11-156K13.2			nan			RP11-156K13.2			nan
RP11-390P24.1	0.600179	1	0.00188982			LINC01298			nan			LINC01298			nan			LINC01298			nan
RP5-908M14.9	0.600179	1	-0.000529253			RP11-15G16.1			nan			RP11-15G16.1			nan			RP11-15G16.1			nan
CTD-3193K9.11	0.600179	1	-0.000874867			RP11-775B15.2			nan			RP11-775B15.2			nan			RP11-775B15.2			nan
RP4-563E14.1	0.600179	1	0.000864246			IGKV1OR22-1			nan			IGKV1OR22-1			nan			IGKV1OR22-1			nan
FRMD6-AS1	0.600179	1	-0.000899938			CTD-2320G14.2			nan			CTD-2320G14.2			nan			CTD-2320G14.2			nan
RP11-66N24.6	0.600179	1	0.00518619			KB-1299A7.2			nan			KB-1299A7.2			nan			KB-1299A7.2			nan
RP4-568C11.4	0.600179	1	0.0195521			IGLV3-15			nan			IGLV3-15			nan			IGLV3-15			nan
AJ011932.1	0.600179	1	0.00111586			GS1-39E22.1			nan			GS1-39E22.1			nan			GS1-39E22.1			nan
ADRA2B	0.600179	1	0.0054073			RP11-281H11.1			nan			RP11-281H11.1			nan			RP11-281H11.1			nan
CTD-2036P10.6	0.600179	1	-5.70719e-05			RP11-120I21.2			nan			RP11-120I21.2			nan			RP11-120I21.2			nan
RP11-65I12.1	0.600179	1	0.00443035			CTD-2562J17.9			nan			CTD-2562J17.9			nan			CTD-2562J17.9			nan
AC001226.7	0.600179	1	-4.85261e-05			RP11-536I6.2			nan			RP11-536I6.2			nan			RP11-536I6.2			nan
RP1-197B17.4	0.600179	1	0.000158195			RP11-45A12.2			nan			RP11-45A12.2			nan			RP11-45A12.2			nan
RP11-54G14.1	0.600179	1	0.000119309			RP11-430H10.4			nan			RP11-430H10.4			nan			RP11-430H10.4			nan
NUDT18	0.600179	1	-0.0203736			CTD-2523D13.1			nan			CTD-2523D13.1			nan			CTD-2523D13.1			nan
RP11-182J1.17	0.600179	1	-0.00038087			RP11-624G17.3			nan			RP11-624G17.3			nan			RP11-624G17.3			nan
LENG9	0.600179	1	-0.00182162			RP11-831H9.11			nan			RP11-831H9.11			nan			RP11-831H9.11			nan
RP11-428O18.6	0.600179	1	0.000257094			CTC-435M10.3			nan			CTC-435M10.3			nan			CTC-435M10.3			nan
CCL4	0.600179	1	-0.00308003			RP11-239A17.1			nan			RP11-239A17.1			nan			RP11-239A17.1			nan
RP11-266K4.14	0.600179	1	0.00090101			RP11-407A16.4			nan			RP11-407A16.4			nan			RP11-407A16.4			nan
RP11-131L12.4	0.600179	1	-4.78692e-05			RP11-463O12.3			nan			RP11-463O12.3			nan			RP11-463O12.3			nan
RP11-474P2.6	0.600179	1	6.68564e-06			RP13-507P19.1			nan			RP13-507P19.1			nan			RP13-507P19.1			nan
CTC-1337H24.4	0.600179	1	-0.000387884			RP11-73M18.2			nan			RP11-73M18.2			nan			RP11-73M18.2			nan
RP4-681N20.5	0.600179	1	0.000649703			RP11-804A23.4			nan			RP11-804A23.4			nan			RP11-804A23.4			nan
RP11-257O5.4	0.600179	1	-0.000714094			RP11-263E1.1			nan			RP11-263E1.1			nan			RP11-263E1.1			nan
RP11-368I7.6	0.600179	1	-0.000897405			RP11-2H8.2			nan			RP11-2H8.2			nan			RP11-2H8.2			nan
RP11-131L12.3	0.600179	1	0.00104755			RP11-1020M18.10			nan			RP11-1020M18.10			nan			RP11-1020M18.10			nan
RP11-1348G14.8	0.600179	1	0.000983068			RP11-128P10.1			nan			RP11-128P10.1			nan			RP11-128P10.1			nan
RP11-1055B8.9	0.600179	1	0.000147893			RP11-123M21.1			nan			RP11-123M21.1			nan			RP11-123M21.1			nan
CH507-42P11.8	0.600179	1	0.0147133			RP1-228P16.4			nan			RP1-228P16.4			nan			RP1-228P16.4			nan
CTD-2027I19.3	0.600179	1	0.000682394			RP11-293I14.2			nan			RP11-293I14.2			nan			RP11-293I14.2			nan
RP5-1125A11.7	0.600179	1	0.00170772			RP11-167N24.6			nan			RP11-167N24.6			nan			RP11-167N24.6			nan
RP11-481J2.4	0.600179	1	0.00120574			CTD-2142D14.1			nan			CTD-2142D14.1			nan			CTD-2142D14.1			nan
RP11-33N14.5	0.600179	1	-0.000182919			RP11-226P1.2			nan			RP11-226P1.2			nan			RP11-226P1.2			nan
TRBV13	0.600179	1	3.51321e-05			CTD-2128A3.3			nan			CTD-2128A3.3			nan			CTD-2128A3.3			nan
RP11-407G23.7	0.600179	1	0.00084371			RP11-209K10.2			nan			RP11-209K10.2			nan			RP11-209K10.2			nan
RP11-468E2.10	0.600179	1	9.03534e-05			AC011648.1			nan			AC011648.1			nan			AC011648.1			nan
RP11-713N11.6	0.600179	1	-0.000132936			RP11-259A24.1			nan			RP11-259A24.1			nan			RP11-259A24.1			nan
RP11-850A17.1	0.600179	1	0.000306324			CTD-2199O4.3			nan			CTD-2199O4.3			nan			CTD-2199O4.3			nan
SRCIN1	0.600179	1	-0.00362384			RP11-24N18.1			nan			RP11-24N18.1			nan			RP11-24N18.1			nan
RP11-173P15.9	0.600179	1	-2.84905e-05			RP4-529N6.2			nan			RP4-529N6.2			nan			RP4-529N6.2			nan
XXbac-BPG154L12.5	0.600179	1	-0.000143758			RP11-44L9.2			nan			RP11-44L9.2			nan			RP11-44L9.2			nan
CEBPB-AS1	0.600179	1	-0.00127096			RP11-525K10.1			nan			RP11-525K10.1			nan			RP11-525K10.1			nan
CTD-3116E22.8	0.600179	1	0.000250422			RP11-295D22.1			nan			RP11-295D22.1			nan			RP11-295D22.1			nan
RP11-358N2.2	0.600179	1	0.000293974			FLJ26245			nan			FLJ26245			nan			FLJ26245			nan
TRAC	0.600179	1	-0.00892922			RP11-19D2.2			nan			RP11-19D2.2			nan			RP11-19D2.2			nan
CTD-2588E21.1	0.600179	1	0.000253247			RP11-510M2.1			nan			RP11-510M2.1			nan			RP11-510M2.1			nan
AC233755.2	0.600179	1	0.00436403			RP11-281J9.2			nan			RP11-281J9.2			nan			RP11-281J9.2			nan
CTB-58E17.1	0.600179	1	-0.00131972			RP11-19N8.7			nan			RP11-19N8.7			nan			RP11-19N8.7			nan
TSC22D1-AS1	0.600179	1	0.00148849			RP1-59D14.1			nan			RP1-59D14.1			nan			RP1-59D14.1			nan
RP11-158I9.8	0.600179	1	0.00451071			RP11-17M24.2			nan			RP11-17M24.2			nan			RP11-17M24.2			nan
RP11-626G11.6	0.600179	1	0.000537559			RP11-595B24.2			nan			RP11-595B24.2			nan			RP11-595B24.2			nan
RP11-74J13.8	0.600179	1	0.00109729			RP11-28O3.2			nan			RP11-28O3.2			nan			RP11-28O3.2			nan
ACACA	0.600179	1	0.0104795			RP11-856M7.4			nan			RP11-856M7.4			nan			RP11-856M7.4			nan
NKILA	0.600179	1	0.00281838			CDRT8			nan			CDRT8			nan			CDRT8			nan
AC000403.4	0.600179	1	0.00133825			TIMM10B-1			nan			TIMM10B-1			nan			TIMM10B-1			nan
RP11-325L12.7	0.600179	1	0.000184432			CTD-2517M22.17			nan			CTD-2517M22.17			nan			CTD-2517M22.17			nan
RP11-147L13.14	0.600179	1	-0.000445265			RP11-1148O4.2			nan			RP11-1148O4.2			nan			RP11-1148O4.2			nan
HIST1H3H	0.600179	1	-0.00070528			RP11-1157N2__B.2			nan			RP11-1157N2__B.2			nan			RP11-1157N2__B.2			nan
AL138706.2	0.600179	1	0.00021203			RP11-78A19.2			nan			RP11-78A19.2			nan			RP11-78A19.2			nan
AC234582.1	0.600179	1	-0.0023435			CTD-2526M8.2			nan			CTD-2526M8.2			nan			CTD-2526M8.2			nan
RP11-227G15.12	0.600179	1	0.000599918			RP11-514A9.1			nan			RP11-514A9.1			nan			RP11-514A9.1			nan
CH17-140K24.2	0.600179	1	0.00056792			SSX4B			nan			SSX4B			nan			SSX4B			nan
ERICD	0.600179	1	0.000446757			RP11-401N18.1			nan			RP11-401N18.1			nan			RP11-401N18.1			nan
AL137860.1	0.600179	1	-0.000286093			CTB-35F21.5			nan			CTB-35F21.5			nan			CTB-35F21.5			nan
RP13-349O20.2	0.600179	1	-0.000318154			RP11-579A4.1			nan			RP11-579A4.1			nan			RP11-579A4.1			nan
AC074033.1	0.600179	1	-0.000764166			RP11-229E13.4			nan			RP11-229E13.4			nan			RP11-229E13.4			nan
LSINCT5	0.600179	1	5.71233e-05			RP11-244H18.1			nan			RP11-244H18.1			nan			RP11-244H18.1			nan
CH17-262H11.1	0.600179	1	0.000213799			AC006386.1			nan			AC006386.1			nan			AC006386.1			nan
RP11-173A6.3	0.600179	1	0.00011415			AC104389.1			nan			AC104389.1			nan			AC104389.1			nan
ATRIP-1	0.600179	1	-0.000351183			RP1-205F14P.1			nan			RP1-205F14P.1			nan			RP1-205F14P.1			nan
GS1-590J6.3	0.600179	1	-8.39312e-05			AC010184.1			nan			AC010184.1			nan			AC010184.1			nan
RP11-153F10.2	0.600179	1	-0.000323757			AC112719.2			nan			AC112719.2			nan			AC112719.2			nan
RP1-34B20.21	0.600179	1	-0.000356749			AL138751.1			nan			AL138751.1			nan			AL138751.1			nan
RP11-511P7.5	0.600179	1	-8.55345e-05			RP5-1065P14.3			nan			RP5-1065P14.3			nan			RP5-1065P14.3			nan
KB-51A8.1	0.600179	1	0.000756926			RP5-1182A14.7			nan			RP5-1182A14.7			nan			RP5-1182A14.7			nan
CLCA1	0.654721	1	-0.000784882			RP11-242D8.1	0.715001	1	0.0253159			RP11-242D8.1	0.0431144	1	0.0307527			RP11-242D8.1	0.0678892	1	0.0383841
PRLH	0.654721	1	-0.00152828			RIPK3	0.0678892	1	0.015611			RIPK3	0.0431144	1	0.0198506			RIPK3	0.0678892	1	0.0218075
NCR2	0.654721	1	4.35837e-06			RP5-1074L1.4	0.273322	1	0.00890822			RP5-1074L1.4	0.0796158	1	0.00767645			RP5-1074L1.4	0.0678892	1	0.0126732
PNPLA5	0.654721	1	-1.16309e-05			TMCO1	0.0678892	1	-0.079714			TMCO1	0.0796158	1	-0.0366591			TMCO1	0.0678892	1	-0.0235838
HRH3	0.654721	1	-2.45004e-05			RAP2A	0.715001	1	-0.00284326			RAP2A	0.138011	1	-0.0569836			RAP2A	0.0678892	1	-0.0474249
HAO1	0.654721	1	0.000626344			ZNF792	0.715001	1	0.00269093			ZNF792	0.138011	1	-0.0360776			ZNF792	0.0678892	1	-0.013581
SPINT3	0.654721	1	0.000895433			OLMALINC	0.715001	1	0.0165143			OLMALINC	0.138011	1	0.0111439			OLMALINC	0.0678892	1	0.0106703
OPN1LW	0.654721	1	-0.000507993			ZNF425	0.465209	1	-0.00318612			ZNF425	0.138011	1	-0.00863691			ZNF425	0.0678892	1	-0.0112597
PRSS54	0.654721	1	0.000271165			DCTPP1	0.144127	1	-0.0325343			DCTPP1	0.138011	1	0.0226529			DCTPP1	0.0678892	1	0.0183258
KCNA7	0.654721	1	3.52383e-05			RSPH14	0.715001	1	0.00688304			RSPH14	0.224916	1	0.00297599			RSPH14	0.0678892	1	0.0128981
SLC1A6	0.654721	1	0.000907247			HIST1H4H	0.715001	1	-0.00739686			HIST1H4H	0.224916	1	-0.00696965			HIST1H4H	0.0678892	1	-0.00307658
HOXA13	0.654721	1	0.000445454			ANKRD36C	0.465209	1	-0.00280113			ANKRD36C	0.224916	1	0.00792854			ANKRD36C	0.0678892	1	0.0377801
EVX1	0.654721	1	-3.51994e-05			ZNF519	0.465209	1	0.00439933			ZNF519	0.224916	1	-0.0071826			ZNF519	0.0678892	1	-0.00669155
GALNTL5	0.654721	1	0.000207452			CTC-526N19.1	0.273322	1	-0.00482508			CTC-526N19.1	0.224916	1	-0.00656309			CTC-526N19.1	0.0678892	1	-0.00649925
DNTT	0.654721	1	0.00023781			SEC22B	0.144127	1	-0.103752			SEC22B	0.224916	1	-0.0116473			SEC22B	0.0678892	1	-0.0290692
TLX1	0.654721	1	-0.00129203			CENPK	0.0678892	1	-0.00446167			CENPK	0.224916	1	0.00736886			CENPK	0.0678892	1	0.00978253
SMR3A	0.654721	1	-0.000453888			TAGLN3	0.715001	1	0.000682394			TAGLN3	0.345231	1	0.00132869			TAGLN3	0.0678892	1	0.00210632
DBX1	0.654721	1	2.63603e-05			NEK5	0.715001	1	0.0347702			NEK5	0.345231	1	0.0154178			NEK5	0.0678892	1	0.0406738
APOA4	0.654721	1	-0.000189866			WSCD2	0.465209	1	0.00184687			WSCD2	0.345231	1	-0.00404139			WSCD2	0.0678892	1	-0.00246374
SLCO1B3	0.654721	1	2.05023e-05			RP11-384P7.7	0.144127	1	-0.00188894			RP11-384P7.7	0.345231	1	-0.00400665			RP11-384P7.7	0.0678892	1	-0.0048865
NANOG	0.654721	1	-0.000115862			SPON1	0.144127	1	-0.500745			SPON1	0.345231	1	-0.320454			SPON1	0.0678892	1	-0.422451
UNC93A	0.654721	1	1.72278e-05			NELFA	1	1	0.00847587			NELFA	0.500184	1	0.0376124			NELFA	0.0678892	1	0.0214624
GABRG2	0.654721	1	0.000468276			C7orf57	0.715001	1	0.013702			C7orf57	0.500184	1	0.00592698			C7orf57	0.0678892	1	0.0318027
GCG	0.654721	1	2.59433e-05			LRRC25	0.273322	1	-0.0444646			LRRC25	0.500184	1	-0.00807248			LRRC25	0.0678892	1	0.0565214
ACTL8	0.654721	1	-3.45803e-05			RAB39A	0.715001	1	-0.00049333			RAB39A	0.68583	1	5.83747e-05			RAB39A	0.0678892	1	0.00351188
SLC25A2	0.654721	1	-0.000197918			NEK11	0.715001	1	0.0295123			NEK11	0.892738	1	0.00387639			NEK11	0.0678892	1	0.0523058
GJA8	0.654721	1	2.05023e-05			ZCCHC2	0.465209	1	0.0255572			ZCCHC2	0.892738	1	-0.0031205			ZCCHC2	0.0678892	1	0.0503301
IRGC	0.654721	1	-0.000181571			CTD-2588C8.8	1	1	0.000383581			CTD-2588C8.8	0.144127	1	0.000434442			CTD-2588C8.8	0.108809	1	0.000485302
CRISP1	0.654721	1	0.00018662			PWRN1	0.285049	1	0.000509112			PWRN1	0.224916	1	0.000510368			PWRN1	0.108809	1	0.000545918
AC105760.3	0.654721	1	0.000456092			SLC12A1	0.144127	1	0.00164227			SLC12A1	0.224916	1	0.0011538			SLC12A1	0.108809	1	0.00131246
PIWIL1	0.654721	1	2.59433e-05			TRBV10-2	0.59298	1	8.96266e-06			TRBV10-2	0.273322	1	-0.000334658			TRBV10-2	0.108809	1	0.000442537
IL37	0.654721	1	-0.000396833			LINC01304	0.179712	1	-0.000856419			LINC01304	0.317311	1	-0.000353418			LINC01304	0.108809	1	-0.000791266
NKX2-2	0.654721	1	2.53241e-05			RP11-160H12.2	0.59298	1	1.79199e-05			RP11-160H12.2	0.465209	1	0.000224789			RP11-160H12.2	0.108809	1	0.00076706
CSTL1	0.654721	1	-0.000186136			EN1	0.465209	1	-0.000643113			EN1	0.465209	1	-0.000618801			EN1	0.108809	1	-0.00111009
BANF2	0.654721	1	0.000468276			AC004160.4	0.654721	1	0.000899189			AC004160.4	0.500184	1	-0.000818918			AC004160.4	0.108809	1	-0.0012732
NXF5	0.654721	1	0.000447957			TRBV6-5	0.465209	1	-0.000787932			TRBV6-5	0.892738	1	0.000269988			TRBV6-5	0.108809	1	0.00309491
CSRP3	0.654721	1	-0.00179563			JADE2	0.465209	1	-0.0455143			JADE2	0.0431144	1	-0.15406			JADE2	0.144127	1	-0.101949
VRTN	0.654721	1	3.70435e-05			IGHD	0.465209	1	0.0540347			IGHD	0.0796158	1	0.0488064			IGHD	0.144127	1	0.0865171
REG4	0.654721	1	-0.000165472			BHLHE41	0.273322	1	0.0630023			BHLHE41	0.0796158	1	0.0971831			BHLHE41	0.144127	1	0.0936497
OCM2	0.654721	1	-1.98444e-05			HCG27	0.0678892	1	0.00337691			HCG27	0.0796158	1	0.00609244			HCG27	0.144127	1	0.00383776
C7orf69	0.654721	1	1.64834e-05			RP11-73O6.3	0.273322	1	0.00119495			RP11-73O6.3	0.138011	1	0.00185791			RP11-73O6.3	0.144127	1	0.00163876
IL36G	0.654721	1	-0.000166321			MRC1	0.144127	1	0.770282			MRC1	0.138011	1	0.135677			MRC1	0.144127	1	0.224132
IL36RN	0.654721	1	4.13957e-06			RP11-392O17.2	0.144127	1	0.00064723			RP11-392O17.2	0.138011	1	0.0017193			RP11-392O17.2	0.144127	1	0.00312687
MMP20	0.654721	1	-0.00099902			MPLKIP	0.715001	1	0.0146544			MPLKIP	0.224916	1	-0.00738177			MPLKIP	0.144127	1	-0.009853
TTLL8	0.654721	1	-0.000370714			TMEM159	0.144127	1	0.073312			TMEM159	0.224916	1	-0.0465932			TMEM159	0.144127	1	-0.0938058
PDE6H	0.654721	1	1.72278e-05			NCF4	0.144127	1	0.012338			NCF4	0.224916	1	0.00733229			NCF4	0.144127	1	0.0663553
LRTM1	0.654721	1	-3.51994e-05			LLPH-AS1	0.273322	1	-0.00257541			LLPH-AS1	0.500184	1	0.000214804			LLPH-AS1	0.144127	1	-0.00130685
SPATA16	0.654721	1	-3.53463e-06			SDF2	0.144127	1	0.0150147			SDF2	0.500184	1	-0.00613759			SDF2	0.144127	1	-0.0290626
AHSG	0.654721	1	3.25829e-05			SPINK6	0.144127	1	0.00121536			SPINK6	0.500184	1	0.000227566			SPINK6	0.144127	1	0.00132421
ARHGAP36	0.654721	1	2.53241e-05			DNAJB9	0.273322	1	0.0334562			DNAJB9	0.68583	1	-0.0143951			DNAJB9	0.144127	1	0.0455551
OCSTAMP	0.654721	1	4.13957e-06			RFWD3	0.465209	1	-0.00280576			RFWD3	0.892738	1	0.00507357			RFWD3	0.144127	1	0.0234601
CFC1B	0.654721	1	3.92297e-05			AC104024.2	0.179712	1	0.000441173			AC104024.2	0.108809	1	0.000442537			AC104024.2	0.179712	1	0.000457273
RIT2	0.654721	1	-4.85261e-05			AC092535.3	0.108809	1	-0.000461329			AC092535.3	0.108809	1	-0.00105999			AC092535.3	0.179712	1	-0.000845069
ALX3	0.654721	1	0.000370332			RP11-269G24.2	0.317311	1	-0.000412507			RP11-269G24.2	0.317311	1	-0.000866859			RP11-269G24.2	0.179712	1	-0.000422597
NAA11	0.654721	1	-0.000412674			RP11-472N13.2	0.179712	1	-0.000423041			RP11-472N13.2	0.317311	1	-0.00117948			RP11-472N13.2	0.179712	1	-0.000894906
PAGE5	0.654721	1	1.64834e-05			HOXB9	1	1	-0.000422013			HOXB9	1	1	0.000620454			HOXB9	0.179712	1	0.000597696
GOLGA6A	0.654721	1	-8.97555e-06			RP5-1195D24.1	0.179712	1	0.000463919			RP5-1195D24.1	1	1	-0.000264213			RP5-1195D24.1	0.179712	1	0.000463919
KRT84	0.654721	1	-0.000183538			SH3RF3-AS1	0.465209	1	-0.0200542			SH3RF3-AS1	0.0431144	1	-0.0240846			SH3RF3-AS1	0.273322	1	-0.0149995
CCKAR	0.654721	1	0.000226704			CELF2-AS2	0.465209	1	-0.000221139			CELF2-AS2	0.0796158	1	-0.000435337			CELF2-AS2	0.273322	1	-0.000665664
FANCD2OS	0.654721	1	4.7326e-05			MBIP	0.0678892	1	0.128275			MBIP	0.0796158	1	0.0602638			MBIP	0.273322	1	0.089213
RHO	0.654721	1	-0.000428029			COX6B2	0.715001	1	0.000291706			COX6B2	0.138011	1	0.000943863			COX6B2	0.273322	1	0.000563908
IL3	0.654721	1	-0.000164134			VPS9D1-AS1	0.0678892	1	-0.00771821			VPS9D1-AS1	0.138011	1	0.00503262			VPS9D1-AS1	0.273322	1	0.00264327
OTX2	0.654721	1	5.30258e-05			LRFN5	0.144127	1	-0.0300329			LRFN5	0.224916	1	-0.00477935			LRFN5	0.273322	1	-0.00913919
CCDC182	0.654721	1	1.91387e-05			IRS4	0.59298	1	-0.00123717			IRS4	0.345231	1	-0.000818918			IRS4	0.273322	1	-0.000925554
OR4D6	0.654721	1	0.000746733			RP11-27G24.3	0.144127	1	0.000319889			RP11-27G24.3	0.345231	1	0.000181077			RP11-27G24.3	0.273322	1	0.00122734
TGM6	0.654721	1	4.35837e-06			UTP15	0.0678892	1	-0.0479347			UTP15	0.345231	1	-0.00974421			UTP15	0.273322	1	0.0277585
LY6D	0.654721	1	0.000314744			CLINT1	0.465209	1	-0.0825048			CLINT1	0.500184	1	0.00051139			CLINT1	0.273322	1	0.0463628
HIST3H3	0.654721	1	0.000456092			STARD3	0.144127	1	-0.0582442			STARD3	0.500184	1	-0.00847591			STARD3	0.273322	1	0.0174086
PTF1A	0.654721	1	-0.000209686			RP1-151F17.1	0.144127	1	0.00432315			RP1-151F17.1	0.500184	1	0.00477023			RP1-151F17.1	0.273322	1	0.00506365
OR13J1	0.654721	1	2.05023e-05			TBX15	0.715001	1	-0.00311605			TBX15	0.68583	1	0.00231219			TBX15	0.273322	1	-0.00731005
GOT1L1	0.654721	1	1.91387e-05			RP11-540K16.1	0.715001	1	-0.000169797			RP11-540K16.1	0.68583	1	9.20358e-05			RP11-540K16.1	0.273322	1	0.000988361
CST1	0.654721	1	-0.000364548			KRT40	0.465209	1	-0.000451322			KRT40	0.715001	1	-0.000187907			KRT40	0.273322	1	-0.00068284
OBP2B	0.654721	1	-0.00041467			SNHG7	0.465209	1	0.098595			SNHG7	0.892738	1	0.00348003			SNHG7	0.273322	1	-0.0233282
MUC7	0.654721	1	1.72278e-05			ZDHHC20	0.273322	1	0.0730096			ZDHHC20	0.892738	1	0.0208378			ZDHHC20	0.273322	1	0.0689808
SMR3B	0.654721	1	-0.000186136			TMEM198	0.273322	1	-0.0101318			TMEM198	0.892738	1	-0.00463164			TMEM198	0.273322	1	0.00429805
FADS6	0.654721	1	-3.56566e-05			RP11-1026M7.2	0.285049	1	0.000897013			RP11-1026M7.2	0.285049	1	0.000442537			RP11-1026M7.2	0.285049	1	0.000442537
TOPAZ1	0.654721	1	4.88402e-06			RP4-583P15.16	0.273322	1	0.000625783			RP4-583P15.16	0.68583	1	-5.18584e-05			RP4-583P15.16	0.285049	1	0.00076706
GOLGA6L2	0.654721	1	1.72278e-05			RP11-354M1.2	0.317311	1	-0.00177079			RP11-354M1.2	1	1	0.00141556			RP11-354M1.2	0.285049	1	0.00141556
TEX36	0.654721	1	-0.000165634			MOGAT2	0.654721	1	-0.00673626			MOGAT2	0.179712	1	-0.000379304			MOGAT2	0.317311	1	0.00076706
ISX	0.654721	1	3.44455e-05			RP11-390F4.10	0.317311	1	-0.000433574			RP11-390F4.10	0.179712	1	-0.000638188			RP11-390F4.10	0.317311	1	-0.000898871
UBQLN3	0.654721	1	-1.16309e-05			RP11-871F6.3	0.317311	1	-0.000433574			RP11-871F6.3	0.179712	1	-0.000571743			RP11-871F6.3	0.317311	1	-0.000441714
FOXG1	0.654721	1	0.000194882			NYX			nan			NYX	0.179712	1	-0.00109979			NYX	0.317311	1	-0.0031436
OR51V1	0.654721	1	-1.98444e-05			ELSPBP1	0.654721	1	2.58641e-05			ELSPBP1	0.317311	1	0.000485302			ELSPBP1	0.317311	1	0.000485302
AP000679.2	0.654721	1	0.00026851			RP11-201E8.1	0.654721	1	3.11773e-06			RP11-201E8.1	0.317311	1	0.000439809			RP11-201E8.1	0.317311	1	-0.000441714
IFNW1	0.654721	1	2.53241e-05			RP11-150O12.5	0.654721	1	5.17116e-05			RP11-150O12.5	0.317311	1	0.000970441			RP11-150O12.5	0.317311	1	0.000970441
OLIG3	0.654721	1	-0.000210197			PRDM7	0.317311	1	-0.00130033			PRDM7	0.317311	1	0.000472009			PRDM7	0.317311	1	0.000472009
ST8SIA3	0.654721	1	0.000164128			SLC17A4	0.317311	1	-0.000433574			SLC17A4	0.317311	1	3.8514e-05			SLC17A4	0.317311	1	0.000472009
NEUROG2	0.654721	1	2.59433e-05			BX322557.13	0.317311	1	-0.000422013			BX322557.13	0.317311	1	0.000943863			BX322557.13	0.317311	1	0.000943863
OR3A1	0.654721	1	2.53241e-05			RP11-14K3.7	0.317311	1	0.000442537			RP11-14K3.7	0.317311	1	0.000442537			RP11-14K3.7	0.317311	1	0.000442537
ANKRD30B	0.654721	1	-3.59439e-05			KB-1183D5.18	0.317311	1	0.00194023			KB-1183D5.18	0.317311	1	0.00194023			KB-1183D5.18	0.317311	1	0.00194023
LINC01559	0.654721	1	-0.000560078			RP11-199H2.2	0.317311	1	-0.000867018			RP11-199H2.2	0.317311	1	-0.000866859			RP11-199H2.2	0.317311	1	-0.000441714
C17orf47	0.654721	1	-0.000235407			LINC01312	0.179712	1	-0.00041726			LINC01312	0.317311	1	-0.000393266			LINC01312	0.317311	1	-0.000395687
OFCC1	0.654721	1	3.52383e-05			OR51B4	0.0678892	1	-0.000427793			OR51B4	0.317311	1	-0.000828084			OR51B4	0.317311	1	-0.000319258
SAGE1	0.654721	1	0.00050436			HTN1			nan			HTN1	0.317311	1	0.00141556			HTN1	0.317311	1	0.00141556
ADIG	0.654721	1	3.52383e-05			RP11-360D2.1			nan			RP11-360D2.1	0.317311	1	0.000472009			RP11-360D2.1	0.317311	1	0.000472009
ASB18	0.654721	1	0.000255714			RP11-473M10.3			nan			RP11-473M10.3	0.317311	1	-0.000367031			RP11-473M10.3	0.317311	1	-0.000441714
LIPF	0.654721	1	-2.45004e-05			RP11-175E9.1			nan			RP11-175E9.1	0.317311	1	0.000472009			RP11-175E9.1	0.317311	1	0.000472009
OTOL1	0.654721	1	3.25829e-05			CTD-2019O4.1			nan			CTD-2019O4.1	0.317311	1	0.000943863			CTD-2019O4.1	0.317311	1	0.000943863
TBPL2	0.654721	1	0.000245906			RP11-541G9.1			nan			RP11-541G9.1	0.317311	1	-0.000367031			RP11-541G9.1	0.317311	1	-0.000441714
MRGPRX2	0.654721	1	-0.000449615			BLID	0.465209	1	-0.00041726			BLID	0.654721	1	3.78925e-05			BLID	0.317311	1	-0.00036362
S100A7A	0.654721	1	0.000245906			CTD-2384A14.1	0.317311	1	0.00145542			CTD-2384A14.1	0.654721	1	0.000294279			CTD-2384A14.1	0.317311	1	0.00103089
PRAME	0.654721	1	-0.000140148			RP11-120A1.1	0.317311	1	-0.000433574			RP11-120A1.1			nan			RP11-120A1.1	0.317311	1	-0.000898871
KRTAP5-5	0.654721	1	-0.000429812			CTC-518B2.9	0.317311	1	-0.000867018			CTC-518B2.9			nan			CTC-518B2.9	0.317311	1	-0.000449506
KRT73	0.654721	1	0.000336909			RP11-478P10.1	0.179712	1	-0.00088083			RP11-478P10.1			nan			RP11-478P10.1	0.317311	1	-0.00179718
HTR3D	0.654721	1	6.51459e-05			RP11-321M21.3	0.179712	1	-0.000427793			RP11-321M21.3			nan			RP11-321M21.3	0.317311	1	-0.000449506
C1QL4	0.654721	1	-0.00042741			IGKV1OR22-5			nan			IGKV1OR22-5			nan			IGKV1OR22-5	0.317311	1	-0.000395687
TMPRSS11A	0.654721	1	-3.69978e-05			RP4-704D21.2			nan			RP4-704D21.2			nan			RP4-704D21.2	0.317311	1	-0.000395687
VSTM2B	0.654721	1	5.73827e-05			AC006369.3			nan			AC006369.3			nan			AC006369.3	0.317311	1	-0.000898871
NPSR1	0.654721	1	-0.000186881			KRTAP4-16P			nan			KRTAP4-16P			nan			KRTAP4-16P	0.317311	1	-0.000848922
PRAMEF10	0.654721	1	8.7141e-06			RP11-343D2.11			nan			RP11-343D2.11			nan			RP11-343D2.11	0.317311	1	-0.000395687
C5orf52	0.654721	1	3.44455e-05			RP11-513O17.3			nan			RP11-513O17.3			nan			RP11-513O17.3	0.317311	1	-0.000898871
ASCL4	0.654721	1	-0.000360797			RP11-662J14.2			nan			RP11-662J14.2			nan			RP11-662J14.2	0.317311	1	-0.000395687
SHISA7	0.654721	1	0.000185382			RP11-713N11.5			nan			RP11-713N11.5			nan			RP11-713N11.5	0.317311	1	-0.000449506
SCGB1C1	0.654721	1	-0.000170781			RP11-25L3.3			nan			RP11-25L3.3			nan			RP11-25L3.3	0.317311	1	-0.000449506
NANOS2	0.654721	1	-0.000214995			MGMT	1	1	0.00606561			MGMT	0.0431144	1	0.0241472			MGMT	0.465209	1	0.00966406
IGFL3	0.654721	1	0.000456092			UBL4A	0.715001	1	-0.0213633			UBL4A	0.0431144	1	-0.0643237			UBL4A	0.465209	1	-0.03428
PLET1	0.654721	1	6.66753e-05			DALRD3	0.715001	1	-0.0151816			DALRD3	0.0431144	1	0.0101082			DALRD3	0.465209	1	0.00439243
CGB5	0.654721	1	0.000244417			ARG1	0.465209	1	-0.00149406			ARG1	0.0431144	1	-0.00735973			ARG1	0.465209	1	-0.00265558
FSCB	0.654721	1	4.04414e-05			ROBO3	0.465209	1	0.0325982			ROBO3	0.0431144	1	0.0329799			ROBO3	0.465209	1	0.0319632
VN1R2	0.654721	1	-0.000366126			TAP1	0.273322	1	-0.0627102			TAP1	0.0431144	1	-0.144504			TAP1	0.465209	1	-0.0745171
TEX43	0.654721	1	4.97752e-06			RP11-725P16.2	0.465209	1	-0.000187451			RP11-725P16.2	0.0678892	1	0.000855461			RP11-725P16.2	0.465209	1	0.000262566
OR8S1	0.654721	1	0.000491595			CHCHD10	0.715001	1	0.0390502			CHCHD10	0.0796158	1	0.0501814			CHCHD10	0.465209	1	0.0336316
DMBX1	0.654721	1	-0.00021266			SAMD3	0.465209	1	-0.00342813			SAMD3	0.0796158	1	-0.00937639			SAMD3	0.465209	1	0.00188581
MYH6	0.654721	1	3.25829e-05			MAN2A2	0.465209	1	0.0835634			MAN2A2	0.0796158	1	-0.0552218			MAN2A2	0.465209	1	-0.0489666
LHFPL5	0.654721	1	3.44455e-05			AVIL	0.273322	1	0.0130329			AVIL	0.0796158	1	0.0152814			AVIL	0.465209	1	0.0108098
TMPRSS11F	0.654721	1	2.53241e-05			FOLR1	0.0678892	1	0.333139			FOLR1	0.0796158	1	0.17852			FOLR1	0.465209	1	0.13407
LINC00970	0.654721	1	-0.000195882			TP53BP1	0.0678892	1	-0.0966069			TP53BP1	0.138011	1	-0.0231763			TP53BP1	0.465209	1	-0.0233061
TMEM244	0.654721	1	0.000244417			FADD	0.0678892	1	-0.0163894			FADD	0.138011	1	-0.016581			FADD	0.465209	1	-0.00613919
HSD3B2	0.654721	1	8.7141e-06			RP11-500G10.5	0.59298	1	1.79199e-05			RP11-500G10.5	0.144127	1	0.000731056			RP11-500G10.5	0.465209	1	0.000267121
TRPC5OS	0.654721	1	-0.000199807			WBP5	1	1	-0.0241739			WBP5	0.224916	1	0.0181887			WBP5	0.465209	1	0.0183297
LRIT2	0.654721	1	2.76633e-05			SP1	1	1	-0.0170759			SP1	0.224916	1	-0.0425329			SP1	0.465209	1	0.00502396
LINC00951	0.654721	1	2.59433e-05			IPO9-AS1	1	1	-0.00011561			IPO9-AS1	0.224916	1	-0.000367031			IPO9-AS1	0.465209	1	0.000341408
C10orf126	0.654721	1	4.35837e-06			ZNF763	0.715001	1	0.00530283			ZNF763	0.224916	1	-0.00352378			ZNF763	0.465209	1	0.00230755
PRAMEF20	0.654721	1	-0.000169948			RP11-74E22.8	0.715001	1	-4.03057e-05			RP11-74E22.8	0.224916	1	0.000422329			RP11-74E22.8	0.465209	1	0.000952712
PRAMEF14	0.654721	1	1.64834e-05			IGLV5-48	0.59298	1	-0.000316844			IGLV5-48	0.224916	1	0.0013914			IGLV5-48	0.465209	1	0.000798378
OR2H1	0.654721	1	2.53241e-05			TARSL2	0.465209	1	-0.00611564			TARSL2	0.224916	1	-0.00900763			TARSL2	0.465209	1	0.00102774
PSG5	0.654721	1	-0.000186136			RP11-817O13.9	0.465209	1	0.00100911			RP11-817O13.9	0.224916	1	0.000305509			RP11-817O13.9	0.465209	1	0.000535276
CTXN3	0.654721	1	5.41938e-05			RP11-531F16.4	0.273322	1	0.000603051			RP11-531F16.4	0.224916	1	-0.0012029			RP11-531F16.4	0.465209	1	-0.000299764
RP11-352D3.2	0.654721	1	0.00021203			PON1	0.144127	1	0.0023225			PON1	0.224916	1	0.000854524			PON1	0.465209	1	0.000726016
SLCO6A1	0.654721	1	-0.000164134			SOCS2	0.144127	1	0.101853			SOCS2	0.224916	1	0.0747552			SOCS2	0.465209	1	0.0437277
OR52E6	0.654721	1	2.63603e-05			TBC1D5	0.144127	1	-0.0604616			TBC1D5	0.224916	1	-0.0130364			TBC1D5	0.465209	1	-0.0378036
RP4-529N6.1	0.654721	1	0.000188205			ZCCHC7	0.144127	1	-0.016599			ZCCHC7	0.224916	1	-0.0179752			ZCCHC7	0.465209	1	-0.00554874
RP11-798L4.1	0.654721	1	-0.000186136			RP11-774O3.3	0.144127	1	0.00584789			RP11-774O3.3	0.224916	1	0.00820831			RP11-774O3.3	0.465209	1	0.0170673
SMIM21	0.654721	1	1.64834e-05			USP16	0.0678892	1	-0.0632306			USP16	0.224916	1	-0.0172056			USP16	0.465209	1	0.0152758
RNASE13	0.654721	1	-2.45004e-05			CD47	0.0678892	1	0.280567			CD47	0.224916	1	0.0629537			CD47	0.465209	1	0.149367
MIR219A2	0.654721	1	-1.16309e-05			RP11-338K13.1	1	1	2.68716e-05			RP11-338K13.1	0.273322	1	0.00053291			RP11-338K13.1	0.465209	1	0.000144802
TRDJ2	0.654721	1	2.05023e-05			PRSS50	0.715001	1	0.00143303			PRSS50	0.345231	1	0.000886962			PRSS50	0.465209	1	0.00143169
TRAJ44	0.654721	1	5.50317e-06			RP11-456I15.2	0.715001	1	3.11773e-06			RP11-456I15.2	0.345231	1	0.000439809			RP11-456I15.2	0.465209	1	0.000327064
TRAJ42	0.654721	1	-0.000212151			RP4-773N10.4	0.715001	1	0.000107482			RP4-773N10.4	0.345231	1	0.00834519			RP4-773N10.4	0.465209	1	0.00541704
TRAJ19	0.654721	1	2.05023e-05			GABARAPL2	0.465209	1	0.0851494			GABARAPL2	0.345231	1	0.0414636			GABARAPL2	0.465209	1	-0.00397306
TRAJ9	0.654721	1	4.13957e-06			SOX10	0.465209	1	-0.000762544			SOX10	0.345231	1	-0.00114462			SOX10	0.465209	1	-0.00150253
TRAJ3	0.654721	1	2.05023e-05			TMEM104	0.465209	1	-0.0344843			TMEM104	0.345231	1	0.0218689			TMEM104	0.465209	1	0.021422
IGHD3-16	0.654721	1	-1.79462e-05			VPS8	0.465209	1	0.0322908			VPS8	0.345231	1	0.0136018			VPS8	0.465209	1	0.0156459
IGHD6-13	0.654721	1	3.52383e-05			SQSTM1	0.465209	1	0.0404511			SQSTM1	0.345231	1	-0.0995327			SQSTM1	0.465209	1	-0.0471631
IGHV3-35	0.654721	1	0.000456092			NR2C2AP	0.465209	1	-0.0127031			NR2C2AP	0.345231	1	0.00676874			NR2C2AP	0.465209	1	-0.00133006
IQCF6	0.654721	1	-0.000170693			CTD-2171N6.1	0.0678892	1	0.00117214			CTD-2171N6.1	0.345231	1	-0.000413278			CTD-2171N6.1	0.465209	1	0.000169591
GOLGA6B	0.654721	1	1.97134e-05			ZNF740	1	1	0.00192412			ZNF740	0.500184	1	-0.0391549			ZNF740	0.465209	1	-0.00415004
GRXCR1	0.654721	1	-3.51994e-05			ZNF182	1	1	0.00281263			ZNF182	0.500184	1	-0.00547138			ZNF182	0.465209	1	-0.01339
KRTAP10-4	0.654721	1	0.000245906			DCAF12	1	1	-0.0025137			DCAF12	0.500184	1	0.0109518			DCAF12	0.465209	1	0.0149898
GAB4	0.654721	1	0.000698384			RP11-613D13.5	1	1	0.000254977			RP11-613D13.5	0.500184	1	-0.000926353			RP11-613D13.5	0.465209	1	0.000586744
GCGR	0.654721	1	-0.000592692			CASC21	1	1	-0.000203342			CASC21	0.500184	1	9.20358e-05			CASC21	0.465209	1	0.000251658
AC114730.8	0.654721	1	-0.000211868			MRGPRF-AS1	1	1	0.000311881			MRGPRF-AS1	0.500184	1	0.000184016			MRGPRF-AS1	0.465209	1	-0.00102785
CELA3B	0.654721	1	0.000208071			A4GALT	0.715001	1	0.031152			A4GALT	0.500184	1	0.0236867			A4GALT	0.465209	1	-0.0247167
RP11-394A14.2	0.654721	1	4.35837e-06			HAUS2	0.715001	1	-0.0139721			HAUS2	0.500184	1	-0.0140884			HAUS2	0.465209	1	0.0127424
KRTAP1-3	0.654721	1	-0.000186881			FUT3	0.715001	1	-0.00667951			FUT3	0.500184	1	0.00373184			FUT3	0.465209	1	0.0161363
RP11-91A18.4	0.654721	1	6.51459e-05			LINC00562	0.59298	1	0.00141647			LINC00562	0.500184	1	-0.000615681			LINC00562	0.465209	1	-0.000333699
CDRT15	0.654721	1	0.000781209			NRSN2	0.465209	1	-0.0158156			NRSN2	0.500184	1	-0.0289236			NRSN2	0.465209	1	-0.0296038
AC012314.20	0.654721	1	1.72278e-05			AXIN2	0.465209	1	0.0193932			AXIN2	0.500184	1	0.0572283			AXIN2	0.465209	1	0.00705756
RP11-437J19.1	0.654721	1	4.13957e-06			ERCC6	0.465209	1	0.00859302			ERCC6	0.500184	1	-0.0183402			ERCC6	0.465209	1	-0.000966989
C1QTNF5	0.654721	1	-0.000175612			ALG1	0.273322	1	-0.0222001			ALG1	0.500184	1	-0.0047573			ALG1	0.465209	1	0.0117104
RP11-347J14.8	0.654721	1	-1.16309e-05			MTERF2	0.273322	1	0.0227528			MTERF2	0.500184	1	0.0139247			MTERF2	0.465209	1	0.00701576
AC064834.1	0.654721	1	-0.000206209			COA6	0.273322	1	-0.0208064			COA6	0.500184	1	0.00149317			COA6	0.465209	1	0.00980799
LINC01248	0.654721	1	5.50317e-06			H1FX	0.273322	1	0.107355			H1FX	0.500184	1	0.0625052			H1FX	0.465209	1	0.0256531
AC010880.1	0.654721	1	4.35837e-06			KCNMB3	0.144127	1	-0.012958			KCNMB3	0.500184	1	0.00367983			KCNMB3	0.465209	1	0.00588113
AC068831.3	0.654721	1	-8.97555e-06			DIABLO	0.144127	1	0.002407			DIABLO	0.500184	1	0.000540112			DIABLO	0.465209	1	0.00109411
RP11-328K22.1	0.654721	1	4.35837e-06			LINC01271	0.144127	1	-0.00124233			LINC01271	0.500184	1	-0.000294159			LINC01271	0.465209	1	-0.000403486
RP11-5K23.5	0.654721	1	0.00022494			RP11-567J20.2	0.144127	1	-0.000603247			RP11-567J20.2	0.500184	1	0.000970441			RP11-567J20.2	0.465209	1	-5.68828e-05
LINC01087	0.654721	1	0.00018662			AP006621.9	0.108809	1	0.000451364			AP006621.9	0.500184	1	0.000439809			AP006621.9	0.465209	1	0.00025967
AC106053.1	0.654721	1	-0.000565933			PORCN	0.0678892	1	-0.0196905			PORCN	0.500184	1	0.00427836			PORCN	0.465209	1	-0.00360074
RP11-16L21.7	0.654721	1	-0.00038072			DBP	0.0678892	1	0.0543168			DBP	0.500184	1	-0.0330685			DBP	0.465209	1	-0.0303457
RP11-335O13.8	0.654721	1	9.95203e-06			TCTN3	0.0678892	1	-0.0557953			TCTN3	0.500184	1	0.0129935			TCTN3	0.465209	1	-0.00671564
RP11-697E14.2	0.654721	1	-0.000214995			MRPS12	0.0678892	1	-0.0232282			MRPS12	0.500184	1	-0.0154729			MRPS12	0.465209	1	-0.00734865
RP11-94M14.2	0.654721	1	0.000183894			AGL	0.0678892	1	-0.0441079			AGL	0.500184	1	-0.00676083			AGL	0.465209	1	0.00412064
RP3-333H23.8	0.654721	1	4.97752e-06			MGAT2	0.0678892	1	-0.00225837			MGAT2	0.500184	1	-0.000615681			MGAT2	0.465209	1	0.000823431
APOC4-APOC2	0.654721	1	1.64834e-05			RP13-638C3.3	0.0678892	1	0.00118626			RP13-638C3.3	0.500184	1	0.000816381			RP13-638C3.3	0.465209	1	0.000546683
RP11-524H19.2	0.654721	1	-0.000577337			RP11-114H24.7	0.317311	1	0.000485302			RP11-114H24.7	0.654721	1	-0.000307756			RP11-114H24.7	0.465209	1	-0.000422597
AC092484.1	0.654721	1	-0.00133613			ZNF18	1	1	0.0032772			ZNF18	0.68583	1	0.00948163			ZNF18	0.465209	1	0.0078839
RP11-338O1.2	0.654721	1	0.00026893			MKL2	1	1	0.050012			MKL2	0.68583	1	-0.0470786			MKL2	0.465209	1	0.0119248
AC012354.6	0.654721	1	-0.000569413			TMPRSS12	1	1	4.35494e-05			TMPRSS12	0.68583	1	0.000442537			TMPRSS12	0.465209	1	-0.000163113
OSTM1-AS1	0.654721	1	4.35837e-06			FAM169A	1	1	0.00147933			FAM169A	0.68583	1	0.00134791			FAM169A	0.465209	1	0.00116655
LINC00457	0.654721	1	0.000141447			ZNF726	1	1	7.79972e-05			ZNF726	0.68583	1	-0.00115756			ZNF726	0.465209	1	0.00203521
MIR137HG	0.654721	1	2.68859e-05			IGHJ3P	1	1	-0.000354528			IGHJ3P	0.68583	1	-2.50309e-05			IGHJ3P	0.465209	1	0.000502971
RP11-512N4.2	0.654721	1	0.000445454			EVI5	0.715001	1	-0.0172664			EVI5	0.68583	1	0.00820435			EVI5	0.465209	1	0.016634
RP11-218L14.4	0.654721	1	1.64834e-05			PAIP2B	0.715001	1	0.020914			PAIP2B	0.68583	1	0.00420187			PAIP2B	0.465209	1	0.0128118
AC018799.1	0.654721	1	-0.000211868			FABP5	0.715001	1	-0.00674666			FABP5	0.68583	1	0.0301337			FABP5	0.465209	1	0.0392013
EDNRB-AS1	0.654721	1	2.05023e-05			RP11-16K12.1	0.715001	1	0.00100737			RP11-16K12.1	0.68583	1	0.00274026			RP11-16K12.1	0.465209	1	-0.00192434
KCNMA1-AS3	0.654721	1	0.000458324			APTR	0.715001	1	0.0119664			APTR	0.68583	1	0.00165032			APTR	0.465209	1	-0.00640986
RP5-843L14.1	0.654721	1	1.91387e-05			RP4-710M16.2	0.715001	1	-0.000217898			RP4-710M16.2	0.68583	1	9.20358e-05			RP4-710M16.2	0.465209	1	0.000357064
FAM66E	0.654721	1	6.744e-05			SHISA9	0.715001	1	3.28632e-05			SHISA9	0.68583	1	0.000442537			SHISA9	0.465209	1	0.00044429
RP1-45I4.2	0.654721	1	0.000256166			RP3-473L9.4	0.715001	1	0.000348201			RP3-473L9.4	0.68583	1	-0.000486935			RP3-473L9.4	0.465209	1	0.00101181
LINC00431	0.654721	1	-0.000109422			CTD-2270L9.4	0.715001	1	0.00100823			CTD-2270L9.4	0.68583	1	-0.000141852			CTD-2270L9.4	0.465209	1	-0.00159663
RP11-44M6.1	0.654721	1	3.25829e-05			AC004449.6	0.59298	1	2.39729e-05			AC004449.6	0.68583	1	3.8514e-05			AC004449.6	0.465209	1	-0.000426365
RP5-1177I5.3	0.654721	1	4.37224e-05			GCKR	0.465209	1	-0.000378225			GCKR	0.68583	1	0.00131903			GCKR	0.465209	1	0.00078571
RP1-144F13.3	0.654721	1	6.1491e-05			E2F3	0.465209	1	-0.0205334			E2F3	0.68583	1	0.0150987			E2F3	0.465209	1	0.0119524
RP4-683M8.2	0.654721	1	-0.000146074			ZNF888	0.465209	1	-0.00154768			ZNF888	0.68583	1	-0.000605898			ZNF888	0.465209	1	0.00097449
RP11-167P22.3	0.654721	1	-2.45004e-05			RP11-552D4.1	0.465209	1	-0.000649457			RP11-552D4.1	0.68583	1	0.000472009			RP11-552D4.1	0.465209	1	-0.000165574
RP5-1050E16.2	0.654721	1	1.64834e-05			LINC01152	0.465209	1	-0.000567198			LINC01152	0.68583	1	-0.000435337			LINC01152	0.465209	1	0.000245021
RP4-813D12.3	0.654721	1	-0.000621551			CASP10	0.273322	1	0.0355439			CASP10	0.68583	1	0.00614311			CASP10	0.465209	1	0.0163671
RP13-614K11.2	0.654721	1	4.35837e-06			A1BG	0.273322	1	0.00550853			A1BG	0.68583	1	-0.00150837			A1BG	0.465209	1	0.00149754
RP3-512E2.2	0.654721	1	-0.000199807			UQCRH	0.273322	1	-0.0621169			UQCRH	0.68583	1	0.0353064			UQCRH	0.465209	1	-0.0329674
RP11-523O18.1	0.654721	1	0.000236321			NUCB2	0.144127	1	-0.272065			NUCB2	0.68583	1	0.0344973			NUCB2	0.465209	1	-0.0560845
RP5-1139I1.2	0.654721	1	-0.000211868			COG6	0.144127	1	-0.0385504			COG6	0.68583	1	-0.00118253			COG6	0.465209	1	-0.0129849
RP11-61D3.1	0.654721	1	3.92297e-05			NR1I3	0.144127	1	-0.00138168			NR1I3	0.68583	1	0.000376459			NR1I3	0.465209	1	-0.00130861
FGF12-AS3	0.654721	1	-0.000212151			GHDC	0.144127	1	0.0256284			GHDC	0.68583	1	-0.00636357			GHDC	0.465209	1	0.0139716
RP11-397G17.1	0.654721	1	-1.97706e-05			SPHK1	0.144127	1	-0.142555			SPHK1	0.68583	1	-0.0146292			SPHK1	0.465209	1	-0.0273435
DAB1-AS1	0.654721	1	2.05023e-05			HIST1H2BK	0.144127	1	-0.00777776			HIST1H2BK	0.68583	1	-0.00533317			HIST1H2BK	0.465209	1	-0.00993804
NAALADL2-AS2	0.654721	1	-3.53463e-06			AC006378.2	0.144127	1	0.00166915			AC006378.2	0.68583	1	-0.000466555			AC006378.2	0.465209	1	0.00099538
RP11-706D8.3	0.654721	1	1.72278e-05			AC017002.1	0.144127	1	-0.00217559			AC017002.1	0.68583	1	9.20358e-05			AC017002.1	0.465209	1	-0.000854447
RP11-289F5.1	0.654721	1	0.000238976			RP13-753N3.1	0.144127	1	-0.000635295			RP13-753N3.1	0.68583	1	7.70038e-05			RP13-753N3.1	0.465209	1	-0.000550698
LA16c-395F10.1	0.654721	1	-0.000238002			NT5DC3	0.0678892	1	-0.0246355			NT5DC3	0.68583	1	0.00858925			NT5DC3	0.465209	1	0.0151964
AC007271.3	0.654721	1	-0.000162742			MTUS1	0.0678892	1	0.082449			MTUS1	0.68583	1	0.0747256			MTUS1	0.465209	1	0.0566192
RP11-262K1.1	0.654721	1	1.72278e-05			IMPDH2	0.0678892	1	-0.191991			IMPDH2	0.68583	1	0.0492975			IMPDH2	0.465209	1	-0.0965076
AC105461.1	0.654721	1	-0.000158825			SFTPA2	0.0678892	1	0.531018			SFTPA2	0.68583	1	-0.0910861			SFTPA2	0.465209	1	0.155354
RP11-460I13.2	0.654721	1	-0.000181571			C6orf25	0.0678892	1	0.0123992			C6orf25	0.68583	1	0.00161601			C6orf25	0.465209	1	0.00760071
AC004448.2	0.654721	1	-0.000412674			LINC01099	0.0678892	1	0.000980973			LINC01099	0.68583	1	0.000663566			LINC01099	0.465209	1	0.00221863
AC011290.4	0.654721	1	-0.000763136			ALG1L2	0.144127	1	-0.00105967			ALG1L2	0.715001	1	-0.000329303			ALG1L2	0.465209	1	0.00110879
RP11-96L7.2	0.654721	1	2.02391e-05			KLHL3	1	1	0.00986892			KLHL3	0.892738	1	0.00645441			KLHL3	0.465209	1	-0.00202242
AC009229.5	0.654721	1	-0.000163667			AP3S2	1	1	-0.00236321			AP3S2	0.892738	1	0.00860906			AP3S2	0.465209	1	0.00371061
AP006285.6	0.654721	1	-0.000271142			RET	1	1	-0.00132385			RET	0.892738	1	-0.00063075			RET	0.465209	1	-0.00789598
RP11-195B3.1	0.654721	1	-0.000177478			HSPA1A	1	1	0.0266438			HSPA1A	0.892738	1	0.0489695			HSPA1A	0.465209	1	0.070212
ARHGEF7-AS1	0.654721	1	-3.59439e-05			AP001596.6	1	1	-0.000629358			AP001596.6	0.892738	1	0.000153911			AP001596.6	0.465209	1	0.000444061
CCDC148-AS1	0.654721	1	-0.000186136			KLHL18	0.715001	1	0.0137192			KLHL18	0.892738	1	0.000658866			KLHL18	0.465209	1	0.0141699
XX-C283C717.1	0.654721	1	-0.000162742			TMEM9	0.715001	1	-0.0822348			TMEM9	0.892738	1	-0.00416929			TMEM9	0.465209	1	-0.0225514
NCAM1-AS1	0.654721	1	2.59433e-05			ZSCAN18	0.715001	1	0.0326093			ZSCAN18	0.892738	1	-0.00179111			ZSCAN18	0.465209	1	0.00783036
UST-AS1	0.654721	1	1.72278e-05			C15orf54	0.715001	1	-0.000201112			C15orf54	0.892738	1	-2.59363e-05			C15orf54	0.465209	1	-0.000515384
RP1-266L20.4	0.654721	1	1.97134e-05			ZDHHC17	0.715001	1	0.0239907			ZDHHC17	0.892738	1	0.00262695			ZDHHC17	0.465209	1	0.0216666
RP11-49L2.1	0.654721	1	2.05023e-05			ZNF551	0.715001	1	-0.00658793			ZNF551	0.892738	1	-0.000356453			ZNF551	0.465209	1	0.0044096
RP11-497D6.3	0.654721	1	1.97134e-05			LINC00570	0.715001	1	0.000213733			LINC00570	0.892738	1	0.000357543			LINC00570	0.465209	1	-0.000221621
RP11-227F8.2	0.654721	1	0.000196674			LINC00299	0.715001	1	0.00159122			LINC00299	0.892738	1	0.00142842			LINC00299	0.465209	1	0.00124737
RP11-102C16.3	0.654721	1	5.06336e-05			CTB-41I6.1	0.715001	1	0.0012331			CTB-41I6.1	0.892738	1	-0.000711907			CTB-41I6.1	0.465209	1	-0.000399825
RP11-143M1.3	0.654721	1	1.72278e-05			RP11-337N6.2	0.715001	1	0.000472472			RP11-337N6.2	0.892738	1	-0.000209036			RP11-337N6.2	0.465209	1	0.000536365
RP11-180I4.2	0.654721	1	3.82814e-05			SESN3	0.465209	1	0.0953674			SESN3	0.892738	1	0.00843377			SESN3	0.465209	1	-0.034776
RP11-23I7.1	0.654721	1	0.000226704			AZIN1	0.465209	1	-0.0233646			AZIN1	0.892738	1	-0.00515097			AZIN1	0.465209	1	0.0251372
RP11-244N9.6	0.654721	1	0.000416083			COMTD1	0.465209	1	0.0102356			COMTD1	0.892738	1	0.00673432			COMTD1	0.465209	1	0.0116632
RP13-60M5.2	0.654721	1	-0.000240726			RAB3IL1	0.465209	1	-0.049177			RAB3IL1	0.892738	1	0.0380123			RAB3IL1	0.465209	1	-0.01602
AP001476.4	0.654721	1	-3.59439e-05			HYKK	0.465209	1	0.00494724			HYKK	0.892738	1	-0.00139185			HYKK	0.465209	1	-0.00711833
RP11-235C23.5	0.654721	1	4.9421e-05			RP1-315G1.3	0.465209	1	-0.000913318			RP1-315G1.3	0.892738	1	-2.59363e-05			RP1-315G1.3	0.465209	1	-8.24853e-05
AC018832.1	0.654721	1	8.7141e-06			ZMYM6NB	0.465209	1	0.000650628			ZMYM6NB	0.892738	1	0.000625303			ZMYM6NB	0.465209	1	-0.00043552
RP1-111D6.3	0.654721	1	5.50317e-06			RP11-309L24.4	0.465209	1	-0.000455168			RP11-309L24.4	0.892738	1	-0.00132555			RP11-309L24.4	0.465209	1	-0.00482452
RP11-279N8.1	0.654721	1	2.02391e-05			CTA-29F11.1	0.273322	1	-0.00287812			CTA-29F11.1	0.892738	1	-0.00129686			CTA-29F11.1	0.465209	1	0.000840568
AC008940.1	0.654721	1	1.97134e-05			SLC8A2	0.144127	1	0.00111937			SLC8A2	0.892738	1	-2.59363e-05			SLC8A2	0.465209	1	0.000268089
TRGV5P	0.654721	1	-0.000158825			SRD5A3	0.144127	1	-0.0518904			SRD5A3	0.892738	1	0.0158238			SRD5A3	0.465209	1	0.0401093
RP11-335E6.3	0.654721	1	-0.000418302			UBE2V2	0.144127	1	-0.050494			UBE2V2	0.892738	1	-0.0111685			UBE2V2	0.465209	1	0.00216337
AC008781.7	0.654721	1	4.18851e-05			CTPS1	0.144127	1	-0.152094			CTPS1	0.892738	1	-0.0143186			CTPS1	0.465209	1	0.00973321
TRDD3	0.654721	1	0.000238976			GATA1	0.0678892	1	0.00374419			GATA1	0.892738	1	0.000627528			GATA1	0.465209	1	0.00100337
RP11-360P21.2	0.654721	1	1.91387e-05			COQ3	0.0678892	1	-0.0148649			COQ3	0.892738	1	0.00704148			COQ3	0.465209	1	0.00616348
RP11-390B4.3	0.654721	1	-0.000958827			ZHX2	0.0678892	1	0.0862702			ZHX2	0.892738	1	0.0116366			ZHX2	0.465209	1	-0.00212525
AC103564.7	0.654721	1	5.50317e-06			PRIM1	0.0678892	1	-0.00598544			PRIM1	0.892738	1	0.000147876			PRIM1	0.465209	1	0.00357014
LINC00200	0.654721	1	-0.00115189			SHISA4	0.0678892	1	0.0418789			SHISA4	0.892738	1	-0.00296739			SHISA4	0.465209	1	-0.0064566
AC006041.1	0.654721	1	0.000256166			RP11-342D11.2	0.144127	1	-0.000630542			RP11-342D11.2	0.0431144	1	-0.000409517			RP11-342D11.2	0.59298	1	-0.000424523
RP3-395M20.3	0.654721	1	9.74473e-05			AC008937.2	0.285049	1	0.000442537			AC008937.2	0.0678892	1	0.000476452			AC008937.2	0.59298	1	0.000442537
RP11-173D14.3	0.654721	1	1.64834e-05			LINC01143	0.179712	1	0.000882211			LINC01143	0.108809	1	0.000879485			LINC01143	0.59298	1	-0.000424523
NKX1-2	0.654721	1	-0.000162429			RP11-267L5.1	1	1	0.00032554			RP11-267L5.1	0.144127	1	0.000485665			RP11-267L5.1	0.59298	1	-0.000174301
LINC01264	0.654721	1	4.18851e-05			PAQR9	0.654721	1	1.58962e-05			PAQR9	0.179712	1	0.000753975			PAQR9	0.59298	1	6.07789e-05
RP11-330A16.1	0.654721	1	2.45797e-05			AC243756.1	0.654721	1	-0.000197294			AC243756.1	0.179712	1	0.000678473			AC243756.1	0.59298	1	7.63211e-05
CTC-546K23.1	0.654721	1	0.000256166			AC012370.3	0.179712	1	0.000796487			AC012370.3	0.273322	1	0.000619778			AC012370.3	0.59298	1	0.00115044
RP11-102N11.1	0.654721	1	0.000216083			CD300LD	0.317311	1	0.00194023			CD300LD	0.285049	1	0.000943863			CD300LD	0.59298	1	0.000548175
RP11-10N16.2	0.654721	1	3.16713e-05			RP11-961A15.3	0.317311	1	-0.000422013			RP11-961A15.3	0.317311	1	0.000472009			RP11-961A15.3	0.59298	1	-0.000424523
RP5-1121A15.3	0.654721	1	4.7326e-05			AC006460.2	1	1	-0.000843902			AC006460.2	0.345231	1	-0.000733969			AC006460.2	0.59298	1	-0.000456335
RP11-34C15.2	0.654721	1	-0.000162742			RP11-456O19.2	1	1	-2.89263e-05			RP11-456O19.2	0.465209	1	0.000411695			RP11-456O19.2	0.59298	1	0.000383581
RP1-40E16.9	0.654721	1	1.91387e-05			TGM5	0.285049	1	0.00221484			TGM5	0.500184	1	0.000178188			TGM5	0.59298	1	-0.000727548
RP11-290M5.2	0.654721	1	5.50317e-06			RP11-758P17.3	0.285049	1	0.000485302			RP11-758P17.3	0.500184	1	0.000485302			RP11-758P17.3	0.59298	1	0.000485302
OR5H6	0.654721	1	0.000216083			IL17REL	1	1	-0.000412507			IL17REL	0.59298	1	8.91188e-05			IL17REL	0.59298	1	-0.000424523
RP1-20B11.2	0.654721	1	0.000204332			RP11-371E8.4	1	1	-0.00019006			RP11-371E8.4	0.68583	1	-0.00035623			RP11-371E8.4	0.59298	1	6.07789e-05
RP11-402G3.3	0.654721	1	0.000273004			SRGAP2-AS1	0.108809	1	-0.000424481			SRGAP2-AS1	0.715001	1	-0.000315622			SRGAP2-AS1	0.59298	1	-0.000499713
RGPD4-AS1	0.654721	1	-0.000319816			VSTM2A	0.59298	1	0.000439809			VSTM2A	0.892738	1	0.000439809			VSTM2A	0.59298	1	3.46666e-05
RP11-508N12.2	0.654721	1	4.35837e-06			ANGPTL3	0.465209	1	-0.000236615			ANGPTL3	1	1	0.000439809			ANGPTL3	0.59298	1	0.00076706
LINC01362	0.654721	1	-0.000182919			RP11-14P20.1	0.317311	1	-0.000470108			RP11-14P20.1	1	1	-0.000353418			RP11-14P20.1	0.59298	1	0.00076706
RP11-417B4.2	0.654721	1	-0.00083553			RP11-245G13.2	0.317311	1	8.96266e-06			RP11-245G13.2	1	1	-0.000152074			RP11-245G13.2	0.59298	1	0.000442537
AC068580.7	0.654721	1	1.64834e-05			RXFP3	0.285049	1	-0.000422013			RXFP3	1	1	-0.000435337			RXFP3	0.59298	1	0.000383581
MAGEA8-AS1	0.654721	1	0.000170787			RP11-83C7.1	0.179712	1	0.000619745			RP11-83C7.1	1	1	0.000357543			RP11-83C7.1	0.59298	1	-0.000395687
AC084193.1	0.654721	1	0.000740133			CTD-2006K23.2	1	1	-0.000412507			CTD-2006K23.2	0.108809	1	0.000943863			CTD-2006K23.2	0.654721	1	0.000468447
RP11-34D15.2	0.654721	1	0.000281569			RP11-268P4.5	0.654721	1	0.00027298			RP11-268P4.5	0.179712	1	0.000706489			RP11-268P4.5	0.654721	1	0.000257053
TRERNA1	0.654721	1	-0.000427197			RP11-463I20.2	0.317311	1	0.000383581			RP11-463I20.2	0.179712	1	0.000663722			RP11-463I20.2	0.654721	1	0.000442865
CTA-992D9.7	0.654721	1	4.7326e-05			RP11-96C21.1	0.179712	1	0.000441173			RP11-96C21.1	0.179712	1	0.000441173			RP11-96C21.1	0.654721	1	2.34246e-05
LINC01516	0.654721	1	-0.000206209			RP11-507M3.1	0.179712	1	0.00110457			RP11-507M3.1	0.179712	1	0.000927862			RP11-507M3.1	0.654721	1	0.000214373
RP11-542K23.9	0.654721	1	1.91387e-05			RP11-452K12.4	0.108809	1	-0.000406312			RP11-452K12.4	0.224916	1	-0.000786426			RP11-452K12.4	0.654721	1	-0.000360279
RP11-686D16.1	0.654721	1	0.00023781			RP11-1152H15.1	0.317311	1	0.000439809			RP11-1152H15.1	0.285049	1	0.000439809			RP11-1152H15.1	0.654721	1	-0.000662587
LINC00575	0.654721	1	5.18715e-05			GLRA4	0.654721	1	-0.0001793			GLRA4	0.317311	1	0.000485302			GLRA4	0.654721	1	2.17939e-05
RP3-527G5.1	0.654721	1	-2.08216e-05			RP11-338O1.2	0.654721	1	0.000268434			RP11-338O1.2	0.317311	1	0.000970441			RP11-338O1.2	0.654721	1	4.35737e-05
AC012594.1	0.654721	1	4.35837e-06			RP11-866E20.3	0.654721	1	3.63975e-05			RP11-866E20.3	0.317311	1	0.000485302			RP11-866E20.3	0.654721	1	4.48074e-05
PHKA1-AS1	0.654721	1	4.97752e-06			CCKAR	0.317311	1	0.000451364			CCKAR	0.317311	1	0.000884938			CCKAR	0.654721	1	5.45432e-06
LINC01104	0.654721	1	-0.000180208			AP001605.4	0.317311	1	0.000442537			AP001605.4	0.317311	1	0.000442537			AP001605.4	0.654721	1	2.34246e-05
LINC00384	0.654721	1	-0.000192052			CTD-2134P3.1	0.317311	1	0.000970441			CTD-2134P3.1	0.317311	1	0.000970441			CTD-2134P3.1	0.654721	1	0.000260468
RP11-134D3.1	0.654721	1	1.72278e-05			RP11-133L19.1	0.317311	1	0.000383581			RP11-133L19.1	0.317311	1	0.000383581			RP11-133L19.1	0.654721	1	-3.29624e-05
OR52I1	0.654721	1	-0.000180208			XXbac-B33L19.12	0.317311	1	0.000142753			XXbac-B33L19.12	0.317311	1	-0.000339306			XXbac-B33L19.12	0.654721	1	0.000394978
RP11-385M4.1	0.654721	1	0.000379893			LINC01556	0.654721	1	3.11773e-06			LINC01556	0.465209	1	-0.000177376			LINC01556	0.654721	1	-0.000205643
LINC00945	0.654721	1	-0.000252235			RP5-837I24.2	0.654721	1	0.000211804			RP5-837I24.2	0.465209	1	-0.000291313			RP5-837I24.2	0.654721	1	-0.000105937
AC004862.6	0.654721	1	-0.000275602			CYYR1-AS1	0.108809	1	-0.000461329			CYYR1-AS1	0.500184	1	-0.000409517			CYYR1-AS1	0.654721	1	4.54123e-05
RP4-784A16.4	0.654721	1	6.36119e-05			TRAJ38	0.317311	1	0.000485302			TRAJ38	0.59298	1	-0.000367031			TRAJ38	0.654721	1	4.48074e-05
AC107057.1	0.654721	1	0.000188205			RP11-17E2.2	0.285049	1	-0.000824897			RP11-17E2.2	0.59298	1	8.91188e-05			RP11-17E2.2	0.654721	1	2.69049e-05
RP1-137K2.2	0.654721	1	-0.000319816			CH17-118O6.3	0.654721	1	-0.000363718			CH17-118O6.3	0.654721	1	-0.000752952			CH17-118O6.3	0.654721	1	0.00162909
PTCHD1-AS	0.654721	1	0.000236321			AC005624.2	0.59298	1	-0.000422013			AC005624.2	0.654721	1	-0.000792319			AC005624.2	0.654721	1	0.000239167
RP11-520A21.1	0.654721	1	2.53241e-05			AC008074.4	0.317311	1	-0.00171455			AC008074.4	0.654721	1	0.000258953			AC008074.4	0.654721	1	-3.14124e-06
RP3-468B3.2	0.654721	1	4.97752e-06			RP11-60A8.1	0.317311	1	0.000354553			RP11-60A8.1	0.654721	1	0.000200014			RP11-60A8.1	0.654721	1	-0.00023296
RP11-89N17.3	0.654721	1	-2.45004e-05			RP11-159N11.3	0.317311	1	-0.000433574			RP11-159N11.3	0.654721	1	5.24887e-05			RP11-159N11.3	0.654721	1	1.5147e-05
RP11-410N8.3	0.654721	1	1.72278e-05			RP11-314C9.2	0.317311	1	0.00076706			RP11-314C9.2	0.654721	1	0.000200014			RP11-314C9.2	0.654721	1	-6.59058e-05
RP11-482E14.1	0.654721	1	4.88402e-06			AC104981.1	0.317311	1	0.000485302			AC104981.1	0.654721	1	2.59038e-05			AC104981.1	0.654721	1	1.78982e-05
RP1-209A6.1	0.654721	1	1.91387e-05			CLPSL1	0.179712	1	0.000463919			CLPSL1	0.654721	1	0.000110545			CLPSL1	0.654721	1	0.000239167
LINC01222	0.654721	1	4.35837e-06			DPYD-AS2	0.108809	1	-0.000433574			DPYD-AS2	0.654721	1	-0.000146467			DPYD-AS2	0.654721	1	0.000158777
RP3-462D8.2	0.654721	1	0.00044598			OMP	0.59298	1	0.000439809			OMP	0.715001	1	0.000411695			OMP	0.654721	1	9.98066e-06
IGHV3OR16-10	0.654721	1	-0.000252235			RP13-923O23.6	0.654721	1	0.000442726			RP13-923O23.6	1	1	-0.00011737			RP13-923O23.6	0.654721	1	1.5147e-05
LINC01251	0.654721	1	5.50317e-06			RP11-20G6.2	0.59298	1	0.000485302			RP11-20G6.2	1	1	-9.44213e-05			RP11-20G6.2	0.654721	1	0.000235684
AC003985.1	0.654721	1	-0.000211248			SLC6A1-AS1	0.317311	1	0.000884938			SLC6A1-AS1	1	1	-0.000367031			SLC6A1-AS1	0.654721	1	1.8008e-05
AC007131.2	0.654721	1	3.92297e-05			RP11-115D19.2	0.285049	1	-0.000461329			RP11-115D19.2	1	1	7.27784e-05			RP11-115D19.2	0.654721	1	-0.000213431
RP5-1061H20.5	0.654721	1	-0.000290957			RP11-700H6.2	0.179712	1	0.000631533			RP11-700H6.2	1	1	0.000145516			RP11-700H6.2	0.654721	1	-2.04712e-05
RP11-288L9.1	0.654721	1	0.000196674			TMED1	1	1	0.00159418			TMED1	0.0431144	1	-0.00741685			TMED1	0.715001	1	-0.00324047
AJ006995.3	0.654721	1	-1.98444e-05			AKR1C1	1	1	0.101167			AKR1C1	0.0431144	1	0.0822951			AKR1C1	0.715001	1	0.0237091
AC055764.1	0.654721	1	-0.000383629			KAT6A	0.715001	1	-0.0440069			KAT6A	0.0431144	1	-0.0915009			KAT6A	0.715001	1	0.00169059
RP11-433J22.3	0.654721	1	4.97752e-06			CLASP2	0.715001	1	-0.000812489			CLASP2	0.0431144	1	-0.0441975			CLASP2	0.715001	1	-0.0085189
RP5-1050D4.2	0.654721	1	-0.000169329			CYTL1	0.715001	1	0.00407955			CYTL1	0.0431144	1	0.0270084			CYTL1	0.715001	1	0.00391204
LINC00440	0.654721	1	-0.000426453			SLC35F1	0.273322	1	0.00281741			SLC35F1	0.0431144	1	0.00552128			SLC35F1	0.715001	1	-0.000542554
LINC01524	0.654721	1	-3.59439e-05			IL11RA	0.0678892	1	0.0363492			IL11RA	0.0431144	1	0.0205947			IL11RA	0.715001	1	-0.000349877
AC068138.1	0.654721	1	3.52383e-05			WDR64	1	1	-0.00044464			WDR64	0.0678892	1	0.00032037			WDR64	0.715001	1	-0.000402667
AC016723.4	0.654721	1	0.000271165			TMEM100	0.715001	1	0.195858			TMEM100	0.0796158	1	-0.799169			TMEM100	0.715001	1	-0.214381
AC012506.4	0.654721	1	2.02391e-05			RP11-455F5.6	0.715001	1	0.000677011			RP11-455F5.6	0.0796158	1	0.000657621			RP11-455F5.6	0.715001	1	0.000456154
RP1-230L10.1	0.654721	1	3.25829e-05			MED13L	0.465209	1	-0.0608522			MED13L	0.0796158	1	-0.136403			MED13L	0.715001	1	-0.0220589
RBMS3-AS1	0.654721	1	-3.45803e-05			TIGD7	0.465209	1	-0.00376919			TIGD7	0.0796158	1	-0.0021205			TIGD7	0.715001	1	-0.000759106
NKX1-1	0.654721	1	-0.000128077			STOM	0.465209	1	0.125704			STOM	0.0796158	1	-0.0748909			STOM	0.715001	1	-0.0951796
AC007349.5	0.654721	1	-0.000189866			RP11-51B23.3	0.465209	1	0.000762418			RP11-51B23.3	0.0796158	1	0.00173207			RP11-51B23.3	0.715001	1	0.000662975
AC023347.1	0.654721	1	-0.000191711			PPP3CC	0.273322	1	0.0177136			PPP3CC	0.0796158	1	-0.0267928			PPP3CC	0.715001	1	-0.00532305
DPYD-AS2	0.654721	1	-3.30012e-05			MKLN1	0.273322	1	-0.0183032			MKLN1	0.0796158	1	-0.0489928			MKLN1	0.715001	1	0.0368543
RP11-626E13.1	0.654721	1	0.000225466			SCNN1A	0.144127	1	0.270576			SCNN1A	0.0796158	1	0.119439			SCNN1A	0.715001	1	0.0793424
AC061961.2	0.654721	1	0.000241703			ARMC12	0.144127	1	0.0025039			ARMC12	0.0796158	1	0.00450223			ARMC12	0.715001	1	0.000340629
AP000688.15	0.654721	1	1.64834e-05			FBXL18	0.0678892	1	-0.0119526			FBXL18	0.0796158	1	-0.0128407			FBXL18	0.715001	1	0.00277603
RP11-645N11.3	0.654721	1	-1.98444e-05			RP11-677M14.3	0.0678892	1	0.0102785			RP11-677M14.3	0.0796158	1	0.00869915			RP11-677M14.3	0.715001	1	0.00586117
AC007563.1	0.654721	1	-0.000186136			STK24	1	1	-0.0127611			STK24	0.138011	1	-0.04745			STK24	0.715001	1	0.0124636
RP5-1103B4.3	0.654721	1	-1.16309e-05			ADM5	1	1	0.00303211			ADM5	0.138011	1	0.0134012			ADM5	0.715001	1	0.00254691
RP11-229P13.15	0.654721	1	-0.000999764			TRIM21	0.715001	1	0.00551913			TRIM21	0.138011	1	-0.0484708			TRIM21	0.715001	1	0.000597328
RP11-66A2.2	0.654721	1	1.72278e-05			RP13-726E6.2	0.715001	1	0.000250109			RP13-726E6.2	0.138011	1	0.000798175			RP13-726E6.2	0.715001	1	0.000546776
RP1-125I3.2	0.654721	1	-0.000162742			OXT	0.465209	1	0.000562051			OXT	0.138011	1	0.00106439			OXT	0.715001	1	0.00139609
AC003986.7	0.654721	1	-0.000180082			HSPB1	0.465209	1	-0.125936			HSPB1	0.138011	1	0.228605			HSPB1	0.715001	1	0.0559378
AC005235.1	0.654721	1	-0.000211868			LINC01597	0.465209	1	0.00138174			LINC01597	0.138011	1	-0.0038211			LINC01597	0.715001	1	-0.00226695
RP5-837I24.4	0.654721	1	0.000895433			TRAF3IP2	0.273322	1	-0.0581088			TRAF3IP2	0.138011	1	0.0316098			TRAF3IP2	0.715001	1	0.00291103
LINC00347	0.654721	1	-0.00062877			ATP11A	0.273322	1	0.386684			ATP11A	0.138011	1	0.264721			ATP11A	0.715001	1	0.0764135
AC018731.3	0.654721	1	0.000358928			MUL1	0.0678892	1	0.0326836			MUL1	0.138011	1	-0.0309871			MUL1	0.715001	1	0.0118753
RP11-128B16.3	0.654721	1	6.60562e-05			FUBP3	0.0678892	1	-0.0358343			FUBP3	0.138011	1	-0.0243371			FUBP3	0.715001	1	-0.00634556
AC003092.2	0.654721	1	3.43877e-05			TRPM2	0.0678892	1	-0.0217376			TRPM2	0.138011	1	-0.0174121			TRPM2	0.715001	1	0.0115964
AC142119.1	0.654721	1	-1.16309e-05			PBRM1	0.0678892	1	-0.0891058			PBRM1	0.138011	1	-0.0578458			PBRM1	0.715001	1	0.0613952
WASF3-AS1	0.654721	1	4.97752e-06			COMMD8	0.0678892	1	-0.0820155			COMMD8	0.138011	1	-0.000819949			COMMD8	0.715001	1	0.0140989
RP4-550H1.5	0.654721	1	-0.000621551			RP11-80H18.4	0.59298	1	0.00076706			RP11-80H18.4	0.144127	1	0.000752341			RP11-80H18.4	0.715001	1	0.000138
RP11-132E11.2	0.654721	1	-0.000175612			FKBP8	1	1	-0.0104362			FKBP8	0.224916	1	-0.0404691			FKBP8	0.715001	1	-0.0651354
AC007163.3	0.654721	1	-0.000186136			TIA1	1	1	0.0140479			TIA1	0.224916	1	0.0989932			TIA1	0.715001	1	0.0125074
AC090505.6	0.654721	1	0.000247144			KCNJ6	1	1	-0.000597096			KCNJ6	0.224916	1	0.00145844			KCNJ6	0.715001	1	-0.000660844
RP11-193H5.1	0.654721	1	-0.000235965			ZNF555	1	1	-0.000759492			ZNF555	0.224916	1	-0.00428321			ZNF555	0.715001	1	0.00157465
RP6-159A1.3	0.654721	1	3.43877e-05			VIM	0.715001	1	0.249308			VIM	0.224916	1	0.164975			VIM	0.715001	1	0.0022559
RP11-233E12.1	0.654721	1	-0.000181571			CNNM3	0.715001	1	0.0323191			CNNM3	0.224916	1	-0.0624219			CNNM3	0.715001	1	-0.0249397
AC092657.2	0.654721	1	-0.000211561			SCRN1	0.465209	1	0.0569599			SCRN1	0.224916	1	0.0252638			SCRN1	0.715001	1	0.0139462
AC133680.1	0.654721	1	-8.97555e-06			BAG5	0.465209	1	0.01923			BAG5	0.224916	1	0.0159834			BAG5	0.715001	1	0.0161503
RP3-410C9.2	0.654721	1	6.51459e-05			S100A1	0.273322	1	0.00252201			S100A1	0.224916	1	0.00313983			S100A1	0.715001	1	0.000668648
AC093590.1	0.654721	1	2.59433e-05			DNM1L	0.144127	1	-0.146486			DNM1L	0.224916	1	-0.01716			DNM1L	0.715001	1	0.0135902
CTD-2021J15.1	0.654721	1	2.59433e-05			RP11-57A19.2	0.144127	1	-0.0014775			RP11-57A19.2	0.224916	1	0.000510368			RP11-57A19.2	0.715001	1	-0.000226221
LINC01210	0.654721	1	5.06336e-05			FRMD6-AS1	0.144127	1	-0.00318633			FRMD6-AS1	0.224916	1	-0.00168828			FRMD6-AS1	0.715001	1	-0.00161612
RP11-373E16.4	0.654721	1	2.45797e-05			CSMD2	0.0678892	1	-0.00389176			CSMD2	0.224916	1	-0.00500848			CSMD2	0.715001	1	-0.000735881
RP11-34P13.14	0.654721	1	-0.000177213			SIGMAR1	0.0678892	1	-0.0628418			SIGMAR1	0.224916	1	0.025303			SIGMAR1	0.715001	1	-0.0172279
RP11-90P5.5	0.654721	1	-0.000196513			NDNF	0.0678892	1	0.520617			NDNF	0.224916	1	0.240941			NDNF	0.715001	1	0.00971169
ACAD11	0.654721	1	-1.16309e-05			RP11-33O4.2	0.465209	1	3.74008e-05			RP11-33O4.2	0.273322	1	0.000397694			RP11-33O4.2	0.715001	1	0.000252326
RP11-354H21.2	0.654721	1	5.50317e-06			MEF2C	1	1	-0.00209479			MEF2C	0.345231	1	-0.0286775			MEF2C	0.715001	1	-0.0264672
C21orf91-OT1	0.654721	1	-0.000325074			GBGT1	1	1	0.006166			GBGT1	0.345231	1	0.0288423			GBGT1	0.715001	1	0.0199504
ZBTB20-AS2	0.654721	1	-0.000198444			TTF1	0.715001	1	-0.00111689			TTF1	0.345231	1	-0.0144643			TTF1	0.715001	1	0.00373897
RP5-921G16.2	0.654721	1	0.000223977			FBXO11	0.715001	1	-0.000496815			FBXO11	0.345231	1	-0.026344			FBXO11	0.715001	1	-0.0100869
LINC00635	0.654721	1	3.92297e-05			EFCAB14	0.715001	1	-0.0209594			EFCAB14	0.345231	1	-0.0501104			EFCAB14	0.715001	1	-0.0117111
AC108004.3	0.654721	1	-0.000196408			KLC2	0.715001	1	0.00871398			KLC2	0.345231	1	0.0286301			KLC2	0.715001	1	0.0403282
RP11-6F2.5	0.654721	1	2.59433e-05			MAMSTR	0.715001	1	-0.00392571			MAMSTR	0.345231	1	0.00993882			MAMSTR	0.715001	1	0.0109778
RP11-520D19.2	0.654721	1	-0.000198444			ZSCAN30	0.715001	1	0.00813938			ZSCAN30	0.345231	1	0.0144519			ZSCAN30	0.715001	1	0.00121262
LINC01324	0.654721	1	-0.000186136			RP11-37L2.1	0.715001	1	0.000611277			RP11-37L2.1	0.345231	1	-0.000349877			RP11-37L2.1	0.715001	1	0.000531867
CECR3	0.654721	1	-0.000170781			HLA-DOB	0.715001	1	0.00295969			HLA-DOB	0.345231	1	0.00263877			HLA-DOB	0.715001	1	0.00215793
OR51B5	0.654721	1	-1.16309e-05			NME4	0.465209	1	-0.0362035			NME4	0.345231	1	-0.00471275			NME4	0.715001	1	-0.0171536
HOXB-AS4	0.654721	1	-0.000211868			TOX3	0.465209	1	-0.0025956			TOX3	0.345231	1	0.0108195			TOX3	0.715001	1	0.0126132
AC110769.3	0.654721	1	4.97752e-06			CWC15	0.273322	1	-0.0151857			CWC15	0.345231	1	-0.00744268			CWC15	0.715001	1	0.00118741
RP11-166N6.2	0.654721	1	-0.00127366			SDR42E1	0.273322	1	-0.0126344			SDR42E1	0.345231	1	-0.00286183			SDR42E1	0.715001	1	0.00087788
RP11-167H9.3	0.654721	1	2.59433e-05			RP11-540A21.2	0.273322	1	-0.00160131			RP11-540A21.2	0.345231	1	-0.000209036			RP11-540A21.2	0.715001	1	-0.000370047
RP11-148K1.10	0.654721	1	-0.000169948			GOLGA3	0.144127	1	-0.158687			GOLGA3	0.345231	1	-0.0298719			GOLGA3	0.715001	1	-0.0438347
RP11-315I20.3	0.654721	1	4.97752e-06			SPRTN	1	1	-0.00170505			SPRTN	0.500184	1	-0.00263211			SPRTN	0.715001	1	-0.00106826
RP11-65D17.1	0.654721	1	-0.000566725			AKR7A3	1	1	-0.000564055			AKR7A3	0.500184	1	0.000432323			AKR7A3	0.715001	1	0.000836489
RP11-632K5.3	0.654721	1	-0.000162742			RCBTB2	0.715001	1	-0.0191389			RCBTB2	0.500184	1	-0.00214647			RCBTB2	0.715001	1	-0.00579082
CTD-2218G20.2	0.654721	1	3.40468e-05			PDE6A	0.465209	1	0.00104671			PDE6A	0.500184	1	-0.00187018			PDE6A	0.715001	1	0.000463864
RP11-717H13.1	0.654721	1	-0.00012487			NPC1	0.465209	1	0.061363			NPC1	0.500184	1	0.0148634			NPC1	0.715001	1	-0.0127719
LINC00498	0.654721	1	1.91387e-05			ATP7A	0.465209	1	0.00924969			ATP7A	0.500184	1	-0.0261095			ATP7A	0.715001	1	0.0137678
OTX2-AS1	0.654721	1	4.35837e-06			LINC01122	0.465209	1	-0.000269465			LINC01122	0.500184	1	0.00116928			LINC01122	0.715001	1	3.15294e-05
WI2-2373I1.2	0.654721	1	5.27037e-05			CYP4B1	0.273322	1	0.484344			CYP4B1	0.500184	1	0.0520672			CYP4B1	0.715001	1	0.173489
LINC01033	0.654721	1	0.000407753			CDK7	0.144127	1	-0.0447641			CDK7	0.500184	1	-0.00283103			CDK7	0.715001	1	0.0148044
C5orf66-AS1	0.654721	1	1.72278e-05			USP37	0.144127	1	-0.0188655			USP37	0.500184	1	-0.00152853			USP37	0.715001	1	0.0226487
CTD-2066L21.1	0.654721	1	-0.000186136			SEC24D	0.144127	1	-0.219286			SEC24D	0.500184	1	0.0149136			SEC24D	0.715001	1	-0.0325476
RP11-381N20.2	0.654721	1	5.04872e-05			PTER	0.144127	1	-0.0279101			PTER	0.500184	1	-0.0169412			PTER	0.715001	1	-0.00418228
RP11-501E14.1	0.654721	1	0.000236321			HNRNPU	0.0678892	1	-0.16355			HNRNPU	0.500184	1	-0.00333199			HNRNPU	0.715001	1	-0.0260962
CTC-448D22.1	0.654721	1	1.97134e-05			CFAP97	0.0678892	1	-0.0711958			CFAP97	0.500184	1	-0.02322			CFAP97	0.715001	1	0.0460758
CTD-2249K22.1	0.654721	1	-0.000162742			SGSH	0.0678892	1	0.0241606			SGSH	0.500184	1	0.0114188			SGSH	0.715001	1	0.0138082
LINC01179	0.654721	1	1.72278e-05			LDB1	0.0678892	1	0.0532213			LDB1	0.500184	1	-0.0211492			LDB1	0.715001	1	0.0230116
RP11-2N5.2	0.654721	1	0.000458324			CTD-2245E15.3	0.0678892	1	0.00621269			CTD-2245E15.3	0.500184	1	-0.0046538			CTD-2245E15.3	0.715001	1	0.00365189
CTB-138E5.1	0.654721	1	4.20504e-05			CRHR2	1	1	0.00193526			CRHR2	0.68583	1	-0.000250539			CRHR2	0.715001	1	0.00412581
CTD-2325B11.1	0.654721	1	4.35837e-06			SNX13	0.715001	1	-0.0446397			SNX13	0.68583	1	-0.0227172			SNX13	0.715001	1	0.0233223
MTRNR2L5	0.654721	1	1.72278e-05			PIN4	0.715001	1	-0.0222349			PIN4	0.68583	1	0.00342172			PIN4	0.715001	1	-0.00997686
RP11-454P21.1	0.654721	1	-0.000134868			GSE1	0.715001	1	-0.0570984			GSE1	0.68583	1	-0.0099111			GSE1	0.715001	1	0.00943247
CTD-2383I20.1	0.654721	1	0.000216083			GSTO1	0.715001	1	-0.0190839			GSTO1	0.68583	1	-0.0202215			GSTO1	0.715001	1	-0.00431973
CTD-2116N24.1	0.654721	1	1.72278e-05			L3MBTL4	0.715001	1	-0.0147992			L3MBTL4	0.68583	1	0.00120271			L3MBTL4	0.715001	1	-0.00620254
RP11-148B6.2	0.654721	1	-0.000211868			ATP9B	0.715001	1	0.0157094			ATP9B	0.68583	1	-0.00283591			ATP9B	0.715001	1	0.0132559
LINC00603	0.654721	1	0.000742152			ACSM1	0.715001	1	0.00539893			ACSM1	0.68583	1	-0.0042277			ACSM1	0.715001	1	0.00140898
RP11-254I22.2	0.654721	1	2.45797e-05			FAM24B	0.715001	1	0.000243473			FAM24B	0.68583	1	-0.000588079			FAM24B	0.715001	1	0.000332129
CTC-321K16.1	0.654721	1	-0.000198444			SNHG23	0.715001	1	0.000358414			SNHG23	0.68583	1	0.00055834			SNHG23	0.715001	1	0.00120629
RP11-419L4.1	0.654721	1	2.53241e-05			LL0XNC01-250H12.3	0.715001	1	0.000214391			LL0XNC01-250H12.3	0.68583	1	0.000508596			LL0XNC01-250H12.3	0.715001	1	-0.00033188
RP11-325L7.2	0.654721	1	2.02391e-05			RP3-388M5.9	0.715001	1	0.000494119			RP3-388M5.9	0.68583	1	0.000192329			RP3-388M5.9	0.715001	1	-0.000402042
RP11-159K7.2	0.654721	1	4.18851e-05			ZNF671	0.465209	1	0.00801813			ZNF671	0.68583	1	-0.00529166			ZNF671	0.715001	1	0.010919
RP11-23P13.4	0.654721	1	-0.000180208			COQ10B	0.465209	1	0.0421264			COQ10B	0.68583	1	-0.00845265			COQ10B	0.715001	1	0.0238478
RP13-539F13.3	0.654721	1	-3.59439e-05			GRM4	0.465209	1	-0.00228171			GRM4	0.68583	1	7.70038e-05			GRM4	0.715001	1	-0.000400276
CTC-461F20.1	0.654721	1	3.25829e-05			RAB3IP	0.465209	1	0.0288077			RAB3IP	0.68583	1	-0.00295041			RAB3IP	0.715001	1	0.0103596
RP11-622A1.2	0.654721	1	1.72278e-05			CRP	0.465209	1	-0.00043863			CRP	0.68583	1	0.000145516			CRP	0.715001	1	0.000271377
RP11-640N11.2	0.654721	1	-1.98444e-05			IGSF1	0.465209	1	0.000232646			IGSF1	0.68583	1	-0.00110501			IGSF1	0.715001	1	0.00118494
RP11-98O2.1	0.654721	1	-1.16309e-05			NPFFR1	0.465209	1	0.00188521			NPFFR1	0.68583	1	-0.0019706			NPFFR1	0.715001	1	-0.00262772
RP11-96P7.1	0.654721	1	-1.16309e-05			SFR1	0.465209	1	-0.0078985			SFR1	0.68583	1	-0.000254341			SFR1	0.715001	1	0.00211746
RP11-302F12.10	0.654721	1	3.92297e-05			SPRYD3	0.465209	1	-0.0869254			SPRYD3	0.68583	1	0.0131144			SPRYD3	0.715001	1	-0.0184046
RP11-18H21.2	0.654721	1	-7.03756e-05			RP11-266A24.1	0.465209	1	0.000209699			RP11-266A24.1	0.68583	1	0.000153911			RP11-266A24.1	0.715001	1	-3.20772e-05
RP11-345F18.1	0.654721	1	-0.000566725			LAMP3	0.273322	1	0.637613			LAMP3	0.68583	1	-0.051277			LAMP3	0.715001	1	0.0760024
RP11-297B17.3	0.654721	1	0.00031937			RNF167	0.273322	1	-0.0438567			RNF167	0.68583	1	0.0282044			RNF167	0.715001	1	-0.013228
LNX1-AS1	0.654721	1	-0.000170781			PSMD6	0.273322	1	-0.0414728			PSMD6	0.68583	1	0.0111523			PSMD6	0.715001	1	0.0017625
RP13-494C23.1	0.654721	1	2.02391e-05			AP001462.6	0.273322	1	-0.0014281			AP001462.6	0.68583	1	0.000657621			AP001462.6	0.715001	1	0.000376598
RP11-893F2.6	0.654721	1	-1.98444e-05			SLC5A2	0.144127	1	0.00331166			SLC5A2	0.68583	1	0.000291522			SLC5A2	0.715001	1	1.5641e-05
RP11-734I18.1	0.654721	1	-4.90507e-05			MR1	0.144127	1	0.0540835			MR1	0.68583	1	-0.0153564			MR1	0.715001	1	0.017249
RP11-327O17.2	0.654721	1	1.97134e-05			VEGFB	0.144127	1	0.0742746			VEGFB	0.68583	1	0.0700026			VEGFB	0.715001	1	-0.108206
CTD-2187J20.1	0.654721	1	3.71974e-05			XXyac-YX65C7_A.2	0.144127	1	-0.00295784			XXyac-YX65C7_A.2	0.68583	1	-0.000157063			XXyac-YX65C7_A.2	0.715001	1	-0.00274961
RP13-487K5.1	0.654721	1	0.000502222			RP11-849F2.9	0.144127	1	-0.000755421			RP11-849F2.9	0.68583	1	-0.000744075			RP11-849F2.9	0.715001	1	-0.00030683
RFPL4B	0.654721	1	0.000256608			LLNLR-304G9.1	0.144127	1	-0.00298423			LLNLR-304G9.1	0.68583	1	6.9589e-05			LLNLR-304G9.1	0.715001	1	-6.59349e-05
RP11-425A23.1	0.654721	1	3.25829e-05			HNRNPM	0.0678892	1	-0.187797			HNRNPM	0.68583	1	0.0257365			HNRNPM	0.715001	1	0.0635
RP11-498M5.2	0.654721	1	2.53241e-05			GGTLC2	0.0678892	1	0.0134504			GGTLC2	0.68583	1	-0.00639401			GGTLC2	0.715001	1	0.00728466
RP11-586D19.2	0.654721	1	4.97752e-06			SPATA2L	0.0678892	1	0.0165903			SPATA2L	0.68583	1	0.00707601			SPATA2L	0.715001	1	0.00955542
RP11-219J21.1	0.654721	1	1.72278e-05			CGRRF1	1	1	0.000644709			CGRRF1	0.892738	1	0.00219952			CGRRF1	0.715001	1	0.00748522
CTB-164N12.1	0.654721	1	1.64834e-05			TRH	1	1	4.273e-05			TRH	0.892738	1	0.00102447			TRH	0.715001	1	-0.000140939
RP11-563N12.2	0.654721	1	-0.000196513			MAS1L	1	1	-1.11271e-05			MAS1L	0.892738	1	0.000510368			MAS1L	0.715001	1	-0.000725771
TRBV6-7	0.654721	1	0.000127681			ZNF793-AS1	1	1	0.000998937			ZNF793-AS1	0.892738	1	0.00104797			ZNF793-AS1	0.715001	1	0.00287342
RP11-351A11.1	0.654721	1	-0.000264752			RP11-338N10.3	1	1	0.000485302			RP11-338N10.3	0.892738	1	0.00011547			RP11-338N10.3	0.715001	1	2.17939e-05
RP11-383J24.1	0.654721	1	-2.45004e-05			ZCWPW1	0.715001	1	-0.000798975			ZCWPW1	0.892738	1	-4.63601e-05			ZCWPW1	0.715001	1	0.00182412
RP11-6D1.3	0.654721	1	0.000188205			CGREF1	0.465209	1	-0.00335191			CGREF1	0.892738	1	0.0106193			CGREF1	0.715001	1	-0.00149269
HPYR1	0.654721	1	-0.000791652			STRIP1	0.465209	1	0.00745953			STRIP1	0.892738	1	0.000127611			STRIP1	0.715001	1	0.00526417
RP11-351C8.1	0.654721	1	9.46233e-05			NLRP7	0.465209	1	-0.000290075			NLRP7	0.892738	1	-0.000264213			NLRP7	0.715001	1	0.000335199
CTC-265N9.1	0.654721	1	-0.000367441			GPR4	0.465209	1	-0.0370482			GPR4	0.892738	1	0.0360148			GPR4	0.715001	1	-0.00496701
IGLV7-35	0.654721	1	2.45797e-05			TRAV14DV4	0.465209	1	-0.000239858			TRAV14DV4	0.892738	1	0.000178188			TRAV14DV4	0.715001	1	0.000721225
IGHEP1	0.654721	1	0.000241703			RP11-483I13.5	0.465209	1	-0.00163789			RP11-483I13.5	0.892738	1	-0.00113414			RP11-483I13.5	0.715001	1	-0.00100385
KB-1460A1.3	0.654721	1	-0.000590209			PLXNA1	0.273322	1	-0.0430231			PLXNA1	0.892738	1	-0.0564938			PLXNA1	0.715001	1	-0.0208719
LINC01151	0.654721	1	2.00303e-05			GCC2-AS1	0.273322	1	-0.00194412			GCC2-AS1	0.892738	1	-0.000524462			GCC2-AS1	0.715001	1	-0.000318826
ETV3L	0.654721	1	0.00044598			GET4	0.273322	1	-0.00264865			GET4	0.892738	1	6.0079e-05			GET4	0.715001	1	-4.57239e-05
RP11-731N10.1	0.654721	1	-3.51994e-05			KCTD7	0.273322	1	0.0303148			KCTD7	0.892738	1	0.000664025			KCTD7	0.715001	1	0.00731632
RP11-203E8.1	0.654721	1	4.18851e-05			CSNK1A1	0.144127	1	-0.0647			CSNK1A1	0.892738	1	0.0237637			CSNK1A1	0.715001	1	0.0438276
RP11-45K10.2	0.654721	1	4.35837e-06			DOCK7	0.144127	1	-0.100217			DOCK7	0.892738	1	-0.0057391			DOCK7	0.715001	1	0.0310812
RP11-122C21.1	0.654721	1	0.000507015			ARMC7	0.144127	1	0.0477076			ARMC7	0.892738	1	0.0074011			ARMC7	0.715001	1	0.00836401
RP11-44K6.3	0.654721	1	-0.000391838			PQLC3	0.144127	1	0.0408997			PQLC3	0.892738	1	-0.0116478			PQLC3	0.715001	1	0.00720175
LINC00051	0.654721	1	1.97134e-05			CTD-2006C1.13	0.108809	1	0.000469001			CTD-2006C1.13	0.892738	1	3.8514e-05			CTD-2006C1.13	0.715001	1	0.000568802
RP11-785H20.1	0.654721	1	4.7326e-05			SIKE1	0.0678892	1	-0.0436662			SIKE1	0.892738	1	-0.00811526			SIKE1	0.715001	1	-0.00922723
RP11-150O12.5	0.654721	1	7.84351e-05			TSR1	0.0678892	1	-0.13448			TSR1	0.892738	1	0.00095431			TSR1	0.715001	1	0.00282448
CTC-340I23.2	0.654721	1	-0.000291702			HIST1H2BN	0.0678892	1	-0.00212287			HIST1H2BN	0.892738	1	3.34479e-05			HIST1H2BN	0.715001	1	-0.0018333
RP11-1149M10.1	0.654721	1	-0.00015282			RNASE4	0.0678892	1	0.00355419			RNASE4	0.892738	1	0.000361513			RNASE4	0.715001	1	0.000204735
IGHVII-33-1	0.654721	1	-0.000427852			OR7D2	0.59298	1	-0.000441316			OR7D2	1	1	-2.59363e-05			OR7D2	0.715001	1	-2.04712e-05
CTB-54I1.1	0.654721	1	-0.000170781			FAM3B	0.715001	1	0.0343808			FAM3B	0.0431144	1	0.0239036			FAM3B	1	1	0.0043906
KB-1615E4.3	0.654721	1	-3.53463e-06			CDC73	0.465209	1	-0.0313852			CDC73	0.0431144	1	-0.0454737			CDC73	1	1	0.0153934
RP11-21L19.1	0.654721	1	-1.98444e-05			COL9A1	0.273322	1	0.000484442			COL9A1	0.0431144	1	0.00106215			COL9A1	1	1	0.00026559
RP11-304C12.3	0.654721	1	1.72278e-05			CLDN5	0.273322	1	0.341887			CLDN5	0.0431144	1	-0.197461			CLDN5	1	1	-0.0137603
FBXO3-AS1	0.654721	1	-0.000210817			IGF2BP2	0.0678892	1	-0.0884842			IGF2BP2	0.0431144	1	-0.0307196			IGF2BP2	1	1	0.00526745
RP11-460B17.3	0.654721	1	4.88402e-06			NKG7	0.0678892	1	-0.03825			NKG7	0.0431144	1	-0.109962			NKG7	1	1	-0.00437724
RP11-673F18.1	0.654721	1	-2.45004e-05			SEC14L6	0.0678892	1	0.131159			SEC14L6	0.0431144	1	0.0282434			SEC14L6	1	1	0.0126075
RP11-356J5.4	0.654721	1	-0.000198807			IKZF5	1	1	-0.0113283			IKZF5	0.0796158	1	-0.0242635			IKZF5	1	1	0.000166877
RP11-12D16.2	0.654721	1	1.91387e-05			CTNND1	0.715001	1	-0.0934365			CTNND1	0.0796158	1	-0.0838632			CTNND1	1	1	-0.0588448
RP11-35J10.4	0.654721	1	0.000447311			EBF2	0.715001	1	0.00898411			EBF2	0.0796158	1	0.0125064			EBF2	1	1	0.0023131
RP11-334E6.3	0.654721	1	-0.000170781			FAM213A	0.465209	1	0.052797			FAM213A	0.0796158	1	0.112001			FAM213A	1	1	0.0140806
CTD-2019O4.1	0.654721	1	0.00026851			SPG11	0.273322	1	-0.072522			SPG11	0.0796158	1	-0.0544534			SPG11	1	1	-0.0047852
RP11-831A10.2	0.654721	1	-0.000214995			RPF1	0.144127	1	-0.0470793			RPF1	0.0796158	1	-0.0222816			RPF1	1	1	-0.000824657
RP11-802F5.1	0.654721	1	3.92297e-05			AARD	0.144127	1	0.0329348			AARD	0.0796158	1	0.0184365			AARD	1	1	-0.00291893
RP11-794P6.6	0.654721	1	-0.00262204			OSTN-AS1	1	1	0.000383581			OSTN-AS1	0.108809	1	0.000383581			OSTN-AS1	1	1	-0.000194363
AF131216.5	0.654721	1	4.18851e-05			AP001626.2	0.285049	1	0.00153371			AP001626.2	0.108809	1	0.00102447			AP001626.2	1	1	-0.000188457
RP11-45A12.2	0.654721	1	-0.000428029			AP001610.5	0.108809	1	0.000509112			AP001610.5	0.108809	1	0.000884938			AP001610.5	1	1	1.98723e-05
RP11-1167A19.2	0.654721	1	-0.00017035			RP11-432I5.2	0.108809	1	0.000439809			RP11-432I5.2	0.108809	1	0.000439809			RP11-432I5.2	1	1	1.78982e-05
RP11-794P6.2	0.654721	1	-0.000164134			RP11-290O12.2	1	1	0.00120379			RP11-290O12.2	0.138011	1	0.000701806			RP11-290O12.2	1	1	0.000182695
RP11-655M14.12	0.654721	1	-0.000811481			CCDC142	0.715001	1	-0.00111911			CCDC142	0.138011	1	-0.00171948			CCDC142	1	1	-0.000609426
RP11-396J6.1	0.654721	1	-0.000164134			HTR3C	0.715001	1	0.00167661			HTR3C	0.138011	1	-0.00361951			HTR3C	1	1	0.000434991
RP11-686G23.2	0.654721	1	0.000216083			ZFAND4	0.465209	1	-0.0041012			ZFAND4	0.138011	1	-0.010483			ZFAND4	1	1	-0.00742489
RP11-755E23.3	0.654721	1	-0.000390187			CACNB4	0.273322	1	0.00951877			CACNB4	0.138011	1	0.0179734			CACNB4	1	1	-8.75607e-05
RP11-727A23.10	0.654721	1	0.000286414			SRPRA	0.273322	1	-0.129233			SRPRA	0.138011	1	0.0245031			SRPRA	1	1	0.010623
TAS2R43	0.654721	1	5.50317e-06			AC012005.3	0.59298	1	0.000383581			AC012005.3	0.144127	1	0.000427795			AC012005.3	1	1	-5.81335e-05
RP11-644L4.1	0.654721	1	-3.53463e-06			MBD1	0.715001	1	-0.00357378			MBD1	0.224916	1	-0.00591706			MBD1	1	1	-0.00152723
RP11-196H14.4	0.654721	1	0.000526942			PPARGC1A	0.465209	1	0.037467			PPARGC1A	0.224916	1	0.0110563			PPARGC1A	1	1	0.00614403
RP11-804A23.2	0.654721	1	0.000226704			RP1-16A9.1	0.465209	1	0.000462556			RP1-16A9.1	0.224916	1	0.000472009			RP1-16A9.1	1	1	-0.000326975
RP11-335O4.1	0.654721	1	-3.45803e-05			ZNF318	0.273322	1	-0.0286341			ZNF318	0.224916	1	-0.0348135			ZNF318	1	1	0.0128449
RP11-357K6.3	0.654721	1	-8.97555e-06			CAPN1	0.144127	1	-0.158408			CAPN1	0.224916	1	0.0599714			CAPN1	1	1	0.0131116
RP11-277P12.9	0.654721	1	0.000225466			BCL7B	0.144127	1	0.0362484			BCL7B	0.224916	1	-0.0185603			BCL7B	1	1	0.00873033
RP11-473M14.3	0.654721	1	2.45797e-05			PCMTD1	0.144127	1	0.0842287			PCMTD1	0.224916	1	-0.063262			PCMTD1	1	1	0.0176919
RP11-897M7.1	0.654721	1	0.000379893			LINC01239	0.144127	1	0.00397571			LINC01239	0.224916	1	0.00089501			LINC01239	1	1	0.00284023
RP11-324E6.6	0.654721	1	-0.000389443			KHDRBS1	0.0678892	1	-0.114339			KHDRBS1	0.224916	1	-0.0428781			KHDRBS1	1	1	-0.00432111
RP11-1060J15.7	0.654721	1	2.45797e-05			RP11-157D23.2	0.654721	1	3.44587e-06			RP11-157D23.2	0.285049	1	0.000383581			RP11-157D23.2	1	1	-0.000395687
RP11-21A7A.2	0.654721	1	-3.51994e-05			MMP10	0.715001	1	-0.00116773			MMP10	0.345231	1	0.000875067			MMP10	1	1	0.00307787
RP11-64B16.3	0.654721	1	0.000244417			SPIN2B	0.715001	1	0.00242603			SPIN2B	0.345231	1	-0.00361985			SPIN2B	1	1	-0.00172449
RP11-817J15.2	0.654721	1	-0.00161892			RP5-968J1.1	0.715001	1	-0.000161318			RP5-968J1.1	0.345231	1	-0.000789335			RP5-968J1.1	1	1	-0.000135963
RP11-449P1.1	0.654721	1	-2.32555e-05			LINC00460	0.715001	1	0.00181804			LINC00460	0.345231	1	0.000709339			LINC00460	1	1	-0.000395403
RP13-895J2.2	0.654721	1	0.000167239			NBPF10	0.715001	1	-0.00284351			NBPF10	0.345231	1	-0.0066868			NBPF10	1	1	0.00189536
LIMS3	0.654721	1	-0.000210197			FAM65C	0.465209	1	0.00614955			FAM65C	0.345231	1	0.00451555			FAM65C	1	1	0.00610692
RP11-476M19.2	0.654721	1	-0.000374088			GMPR	0.465209	1	0.024234			GMPR	0.345231	1	0.0046936			GMPR	1	1	-0.000455405
RP11-603J24.4	0.654721	1	5.51773e-05			FKTN	0.0678892	1	-0.0542837			FKTN	0.345231	1	-0.00526819			FKTN	1	1	0.00835142
RP11-144F15.1	0.654721	1	-0.000434879			RHOXF1-AS1	0.0678892	1	0.0500983			RHOXF1-AS1	0.345231	1	0.0101667			RHOXF1-AS1	1	1	0.00452893
RP11-1100L3.7	0.654721	1	1.97134e-05			CSNK1G2-AS1	0.465209	1	0.000189263			CSNK1G2-AS1	0.465209	1	0.000110545			CSNK1G2-AS1	1	1	2.34246e-05
RP11-482D24.2	0.654721	1	-0.000592692			AC104699.1	0.285049	1	0.000485302			AC104699.1	0.465209	1	0.000340472			AC104699.1	1	1	-0.000194363
RP11-362A1.1	0.654721	1	2.63603e-05			FAM66A	0.144127	1	0.00166821			FAM66A	0.465209	1	0.000600568			FAM66A	1	1	0.000834349
RP11-486O13.4	0.654721	1	0.000226178			RP11-129K12.1	0.108809	1	1.77966e-05			RP11-129K12.1	0.465209	1	0.000103898			RP11-129K12.1	1	1	0.000442537
RP11-1136G11.8	0.654721	1	-0.000367441			PLA2G12B	1	1	0.000832535			PLA2G12B	0.500184	1	-0.00220718			PLA2G12B	1	1	7.47266e-05
NOVA1-AS1	0.654721	1	-0.00014774			OXGR1	1	1	-0.000263469			OXGR1	0.500184	1	0.00215947			OXGR1	1	1	0.000562469
RP11-61E11.1	0.654721	1	-0.000182919			RP5-887A10.1	1	1	-0.000276524			RP5-887A10.1	0.500184	1	0.000153911			RP5-887A10.1	1	1	0.000130087
RP11-493L12.3	0.654721	1	0.00018662			RAB11FIP2	0.715001	1	0.000566565			RAB11FIP2	0.500184	1	-0.0115946			RAB11FIP2	1	1	-0.00126723
TEN1	0.654721	1	3.82663e-05			EPB41L4A	0.715001	1	0.00479574			EPB41L4A	0.500184	1	-0.00668088			EPB41L4A	1	1	0.0105681
RP1-228P16.5	0.654721	1	-0.000369627			TOR1B	0.715001	1	0.00572352			TOR1B	0.500184	1	-0.022116			TOR1B	1	1	0.000145626
RP11-345J4.3	0.654721	1	-3.53463e-06			RP11-61K9.3	0.715001	1	0.00091894			RP11-61K9.3	0.500184	1	0.000682868			RP11-61K9.3	1	1	9.34951e-05
TESC-AS1	0.654721	1	-0.000486319			TRMO	0.465209	1	-0.00906146			TRMO	0.500184	1	0.0016586			TRMO	1	1	-0.00162927
MIR3180-1	0.654721	1	-0.000196408			LARP7	0.465209	1	-0.0253			LARP7	0.500184	1	-0.0300878			LARP7	1	1	0.0147301
RP11-33N16.2	0.654721	1	-0.000372111			SLC8A1	0.465209	1	0.0466763			SLC8A1	0.500184	1	-0.00454226			SLC8A1	1	1	0.00382467
RP11-300J18.2	0.654721	1	1.72278e-05			RP1-92O14.6	0.465209	1	-0.00119022			RP1-92O14.6	0.500184	1	0.000970441			RP1-92O14.6	1	1	-0.000113392
RP11-526N18.1	0.654721	1	4.35837e-06			AC009404.2	0.465209	1	0.00299117			AC009404.2	0.500184	1	0.00123399			AC009404.2	1	1	-0.0019349
RP11-1012A1.4	0.654721	1	0.000185382			EIF2S3	0.273322	1	-0.0510245			EIF2S3	0.500184	1	-0.00353373			EIF2S3	1	1	0.00894817
RP11-187E13.1	0.654721	1	1.97134e-05			GTF2E1	0.273322	1	-0.00944044			GTF2E1	0.500184	1	-0.00734143			GTF2E1	1	1	0.00419172
RP11-232C2.1	0.654721	1	-0.0012021			STX5	0.273322	1	0.0249977			STX5	0.500184	1	-0.00729366			STX5	1	1	0.00223429
RP11-472N19.3	0.654721	1	-0.000196513			DNAAF2	0.273322	1	-0.0273035			DNAAF2	0.500184	1	-0.00118195			DNAAF2	1	1	-0.00112966
RP11-61O1.2	0.654721	1	4.13957e-06			LINC01473	0.273322	1	0.000749816			LINC01473	0.500184	1	6.9589e-05			LINC01473	1	1	0.000243393
CTD-2568P8.1	0.654721	1	0.000418494			AMOT	0.144127	1	0.0397343			AMOT	0.500184	1	0.00879715			AMOT	1	1	0.00396583
RP11-219E7.2	0.654721	1	1.91387e-05			TAC3	0.108809	1	0.000485302			TAC3	0.500184	1	0.000879485			TAC3	1	1	0.000435432
RP5-1021I20.4	0.654721	1	4.88402e-06			TMEM131	0.0678892	1	-0.0561899			TMEM131	0.500184	1	-0.008603			TMEM131	1	1	-0.00456384
RP11-436M15.3	0.654721	1	3.25829e-05			SLFNL1	0.0678892	1	0.00298178			SLFNL1	0.500184	1	-5.71318e-05			SLFNL1	1	1	0.00034461
C20orf141	0.654721	1	-6.40582e-05			RP11-799M12.2	0.0678892	1	-0.000819191			RP11-799M12.2	0.500184	1	-0.000881287			RP11-799M12.2	1	1	1.71242e-05
RP11-813I20.2	0.654721	1	-3.59439e-05			CTD-2008P7.1	0.654721	1	2.58641e-05			CTD-2008P7.1	0.654721	1	-0.000137498			CTD-2008P7.1	1	1	-0.000395687
RP11-944C7.1	0.654721	1	0.000206707			PRLHR	0.317311	1	0.00145542			PRLHR	0.654721	1	0.00052295			PRLHR	1	1	-0.000395687
RP11-255G12.3	0.654721	1	2.59433e-05			RP11-689C9.1	0.317311	1	-0.000433574			RP11-689C9.1	0.654721	1	7.84751e-05			RP11-689C9.1	1	1	-0.000441714
RP11-816J8.1	0.654721	1	1.97134e-05			ELFN1-AS1	1	1	-0.000400462			ELFN1-AS1	0.68583	1	7.27784e-05			ELFN1-AS1	1	1	0.000435432
CTD-2128A3.2	0.654721	1	-0.000824743			RAI1	0.715001	1	-0.049108			RAI1	0.68583	1	0.00578416			RAI1	1	1	-0.0164532
RP11-644F5.16	0.654721	1	5.50317e-06			LRIG1	0.715001	1	0.0485869			LRIG1	0.68583	1	-0.123166			LRIG1	1	1	-0.0237799
RP11-1078H9.2	0.654721	1	-0.000186881			ZSWIM5	0.715001	1	-0.00112056			ZSWIM5	0.68583	1	0.00721825			ZSWIM5	1	1	0.000495963
RP11-718G2.5	0.654721	1	4.97752e-06			DERA	0.465209	1	0.00458575			DERA	0.68583	1	-0.0263894			DERA	1	1	0.000293478
FOXN3-AS2	0.654721	1	6.60562e-05			CCDC115	0.465209	1	0.0307713			CCDC115	0.68583	1	-0.0347198			CCDC115	1	1	0.00233348
RP11-242P2.2	0.654721	1	2.05023e-05			FDPS	0.465209	1	-0.0340783			FDPS	0.68583	1	-0.00366181			FDPS	1	1	0.00367712
LINC00911	0.654721	1	-0.000198807			ATP1A1	0.465209	1	0.0720585			ATP1A1	0.68583	1	-0.0289959			ATP1A1	1	1	-0.0456502
RP11-379K22.2	0.654721	1	0.000407753			LPA	0.285049	1	-0.000498885			LPA	0.68583	1	7.70038e-05			LPA	1	1	0.000267143
RP11-154B12.3	0.654721	1	3.52383e-05			RP3-467L1.4	0.285049	1	0.000897013			RP3-467L1.4	0.68583	1	0.000585058			RP3-467L1.4	1	1	-0.000220932
SLC35G6	0.654721	1	4.9421e-05			SNF8	0.273322	1	-0.0383139			SNF8	0.68583	1	0.000283578			SNF8	1	1	0.00134371
PLCB2-AS1	0.654721	1	0.000284455			UFSP1	0.144127	1	-0.00250626			UFSP1	0.68583	1	0.000844515			UFSP1	1	1	-0.000150646
CTD-2116N17.1	0.654721	1	-0.000566725			SPATA41	0.144127	1	0.00727526			SPATA41	0.68583	1	0.00116895			SPATA41	1	1	-0.000920115
RP11-90E5.1	0.654721	1	4.13957e-06			DNMBP	0.0678892	1	-0.0381018			DNMBP	0.68583	1	0.00437133			DNMBP	1	1	-0.0106803
RP11-424I19.1	0.654721	1	-4.90507e-05			ZNF576	0.0678892	1	-0.0175376			ZNF576	0.68583	1	0.00421156			ZNF576	1	1	0.000620696
RP11-685G9.2	0.654721	1	4.35837e-06			RP11-142A22.4	1	1	-0.000197294			RP11-142A22.4	0.715001	1	0.0002663			RP11-142A22.4	1	1	-0.0012732
RP11-158M2.2	0.654721	1	-0.000180082			RP11-638I2.4	0.285049	1	-0.000461329			RP11-638I2.4	0.715001	1	-0.000394058			RP11-638I2.4	1	1	-5.81335e-05
RP11-66B24.5	0.654721	1	4.13957e-06			AC106869.2	0.0678892	1	-0.000613507			AC106869.2	0.715001	1	0.000733685			AC106869.2	1	1	0.000485302
RP11-562A8.5	0.654721	1	0.000895618			IRX3	1	1	0.0262935			IRX3	0.892738	1	0.0444673			IRX3	1	1	0.139012
RP11-299H22.1	0.654721	1	-3.51994e-05			BCL7A	0.715001	1	0.0255136			BCL7A	0.892738	1	-0.0228851			BCL7A	1	1	-0.0129146
CTD-2007H18.1	0.654721	1	-8.97555e-06			NR2F6	0.715001	1	-0.0562199			NR2F6	0.892738	1	-0.0159582			NR2F6	1	1	0.0107079
CTD-2540M10.1	0.654721	1	4.97752e-06			SUN1	0.465209	1	0.0812385			SUN1	0.892738	1	-0.0181176			SUN1	1	1	0.0106998
RP11-218M11.1	0.654721	1	-0.000177478			INHBA-AS1	0.465209	1	0.000251549			INHBA-AS1	0.892738	1	-7.77662e-05			INHBA-AS1	1	1	0.00038967
CDRT7	0.654721	1	1.72278e-05			C1orf210	0.465209	1	0.0382202			C1orf210	0.892738	1	-0.00506528			C1orf210	1	1	0.027225
CTD-2336H13.2	0.654721	1	-0.000565933			GPC4	0.273322	1	0.0739117			GPC4	0.892738	1	-0.050989			GPC4	1	1	0.00879188
RP11-231E19.1	0.654721	1	-0.000528758			CTD-2033C11.1	0.273322	1	-0.00104106			CTD-2033C11.1	0.892738	1	-0.000209036			CTD-2033C11.1	1	1	-0.000331639
RP11-14N9.2	0.654721	1	-0.000170781			VCAN-AS1	0.144127	1	-0.000631053			VCAN-AS1	0.892738	1	9.20358e-05			VCAN-AS1	1	1	0.000239167
RP11-19N8.4	0.654721	1	-0.000191711			LCTL	0.108809	1	-0.00128163			LCTL	0.892738	1	9.20358e-05			LCTL	1	1	1.32266e-06
RP11-748L13.6	0.654721	1	-0.000560334			GDE1	0.0678892	1	0.079703			GDE1	0.892738	1	-0.00167649			GDE1	1	1	-0.0300498
RP11-143N13.2	0.654721	1	3.0039e-05			XRRA1	0.0678892	1	-0.0179325			XRRA1	0.892738	1	0.00545871			XRRA1	1	1	-0.00085797
AP001063.1	0.654721	1	-0.000215169			RP11-680B3.2	1	1	7.66419e-06			RP11-680B3.2	1	1	-1.06669e-05			RP11-680B3.2	1	1	0.00076706
RP11-575I8.1	0.654721	1	0.000911639			RP11-111A21.1	0.108809	1	-0.000368285			RP11-111A21.1	1	1	-8.75266e-05			RP11-111A21.1	1	1	1.90415e-06
RP5-963E22.5	0.654721	1	4.88402e-06			ATRIP-1	0.0678892	1	-0.000644515			ATRIP-1	1	1	2.55337e-05			ATRIP-1	1	1	-7.2053e-06
RP11-254F7.1	0.654721	1	-0.000747391			RP11-342M21.2			nan			RP11-342M21.2	0.108809	1	-0.000367031			RP11-342M21.2			nan
RP13-192B19.2	0.654721	1	-0.000428029			HIST2H2AA3	0.179712	1	-0.000441671			HIST2H2AA3	0.179712	1	-0.000393456			HIST2H2AA3			nan
RP11-553E24.3	0.654721	1	-0.000383629			RP11-17J14.2			nan			RP11-17J14.2	0.179712	1	-0.000550008			RP11-17J14.2			nan
CTD-2008P7.1	0.654721	1	2.68859e-05			RP5-1077H22.2	0.317311	1	0.000439809			RP5-1077H22.2	0.285049	1	-0.000353418			RP5-1077H22.2			nan
CTD-3154N5.1	0.654721	1	3.25829e-05			FAM71B	0.317311	1	-0.000433574			FAM71B	0.317311	1	-0.000353418			FAM71B			nan
RP11-488I20.8	0.654721	1	-0.000192052			RNASE9	0.317311	1	0.000439809			RNASE9	0.317311	1	0.000439809			RNASE9			nan
RP1-58B11.1	0.654721	1	2.63603e-05			PRAMEF14	0.317311	1	0.000439809			PRAMEF14	0.317311	1	0.000439809			PRAMEF14			nan
RP3-518E13.2	0.654721	1	-0.000186136			LINC00269	0.317311	1	-0.00130033			LINC00269	0.317311	1	-0.000409517			LINC00269			nan
RP11-165H23.1	0.654721	1	2.53241e-05			AC012314.20	0.317311	1	-0.000433574			AC012314.20	0.317311	1	-0.000409517			AC012314.20			nan
RP11-481J2.1	0.654721	1	-0.000170781			AC005162.4	0.317311	1	-0.000433574			AC005162.4	0.317311	1	-0.000393266			AC005162.4			nan
CTD-2515H24.4	0.654721	1	4.35837e-06			RP1-68D18.3	0.317311	1	-0.000422013			RP1-68D18.3	0.317311	1	-0.000818918			RP1-68D18.3			nan
RP11-473I1.6	0.654721	1	3.52383e-05			RP11-41O4.2	0.317311	1	0.000439809			RP11-41O4.2	0.317311	1	0.000439809			RP11-41O4.2			nan
AC011525.2	0.654721	1	-3.51994e-05			CTC-218B8.3	0.317311	1	-0.000461329			CTC-218B8.3	0.317311	1	-0.000367031			CTC-218B8.3			nan
RP11-589C21.5	0.654721	1	0.000492016			LINC00970	0.179712	1	-0.00174681			LINC00970	0.317311	1	-0.000409517			LINC00970			nan
LINC00566	0.654721	1	0.000241703			A2ML1-AS1	0.179712	1	-0.000894764			A2ML1-AS1	0.317311	1	-0.000433495			A2ML1-AS1			nan
RP11-354P17.15	0.654721	1	-0.000191711			TRAJ33			nan			TRAJ33	0.317311	1	-0.000367031			TRAJ33			nan
RP11-669C19.1	0.654721	1	-0.000144586			LINC01226			nan			LINC01226	0.317311	1	-0.000706749			LINC01226			nan
RP11-303E16.6	0.654721	1	0.000379893			RP4-614C15.3			nan			RP4-614C15.3	0.317311	1	-0.000367031			RP4-614C15.3			nan
AC144836.1	0.654721	1	0.00022494			TRBVA			nan			TRBVA	0.317311	1	-0.000353418			TRBVA			nan
RP5-1107A17.3	0.654721	1	3.25829e-05			KCNAB1-AS1			nan			KCNAB1-AS1	0.317311	1	-0.000367031			KCNAB1-AS1			nan
CTD-3195I5.4	0.654721	1	-0.000186136			CTD-2244C20.2			nan			CTD-2244C20.2	0.317311	1	-0.000367031			CTD-2244C20.2			nan
CTD-2034I21.2	0.654721	1	-0.000171197			BUB1B-PAK6			nan			BUB1B-PAK6	0.317311	1	-0.000353418			BUB1B-PAK6			nan
RP11-893F2.15	0.654721	1	2.63603e-05			RP11-450H6.3			nan			RP11-450H6.3	0.317311	1	-0.000818918			RP11-450H6.3			nan
RP11-449D8.2	0.654721	1	0.000182764			RP11-70D24.4			nan			RP11-70D24.4	0.317311	1	-0.000367031			RP11-70D24.4			nan
RP3-416J7.4	0.654721	1	-0.000165472			CTA-992D9.9			nan			CTA-992D9.9	0.317311	1	-0.00176622			CTA-992D9.9			nan
RP11-171G2.1	0.654721	1	3.92297e-05			RP11-219E7.2	0.317311	1	0.000439809			RP11-219E7.2	0.654721	1	1.51461e-05			RP11-219E7.2			nan
CTD-3096M3.1	0.654721	1	4.88402e-06			IGHD3-22	0.317311	1	0.000439809			IGHD3-22	0.715001	1	-0.000381468			IGHD3-22			nan
RP11-14P20.1	0.654721	1	0.000269248			RP11-148I19.1	0.317311	1	0.000439809			RP11-148I19.1	1	1	-0.000353418			RP11-148I19.1			nan
LINC00864-1	0.654721	1	-0.000546625			MMP20	0.317311	1	-0.00303229			MMP20			nan			MMP20			nan
WI2-87327B8.1	0.654721	1	2.53241e-05			PGK2	0.317311	1	-0.000922511			PGK2			nan			PGK2			nan
MAPT-AS1	0.654721	1	1.72278e-05			MAGEB18	0.317311	1	-0.000433574			MAGEB18			nan			MAGEB18			nan
RP11-94B19.5	0.654721	1	-0.000180208			MIR7-3HG	0.317311	1	-0.00216657			MIR7-3HG			nan			MIR7-3HG			nan
RP11-311F12.2	0.654721	1	2.05023e-05			FAM25G	0.317311	1	-0.000433574			FAM25G			nan			FAM25G			nan
RP11-138E9.2	0.654721	1	-3.53463e-06			CCER1	0.317311	1	-0.000461329			CCER1			nan			CCER1			nan
RP11-453A12.1	0.654721	1	2.02391e-05			OR2J3	0.317311	1	-0.000433574			OR2J3			nan			OR2J3			nan
RP5-1110E20.1	0.654721	1	-0.000366106			AC062021.1	0.317311	1	-0.000922511			AC062021.1			nan			AC062021.1			nan
RP11-471L13.2	0.654721	1	-0.000238002			LINC00307	0.317311	1	-0.000433574			LINC00307			nan			LINC00307			nan
RP11-118G23.1	0.654721	1	-8.97555e-06			RP13-30A9.1	0.317311	1	-0.00126567			RP13-30A9.1			nan			RP13-30A9.1			nan
RP11-449L23.3	0.654721	1	0.000225466			LINC00462	0.317311	1	-0.000867018			LINC00462			nan			LINC00462			nan
RP11-243E13.2	0.654721	1	5.50317e-06			RP11-16N2.1	0.317311	1	-0.000461329			RP11-16N2.1			nan			RP11-16N2.1			nan
RP11-159D12.10	0.654721	1	0.000241703			RP11-2N5.1	0.317311	1	-0.000867018			RP11-2N5.1			nan			RP11-2N5.1			nan
RP1-71H19.2	0.654721	1	-0.000196513			TRBV6-8	0.317311	1	-0.000433574			TRBV6-8			nan			TRBV6-8			nan
RP11-583F2.5	0.654721	1	3.43877e-05			IGHV3-6	0.317311	1	-0.000433574			IGHV3-6			nan			IGHV3-6			nan
RP11-131K5.1	0.654721	1	-0.000211561			NPIPA2	0.317311	1	-0.000433574			NPIPA2			nan			NPIPA2			nan
RP11-154H12.2	0.654721	1	0.000524287			MIR4307HG	0.317311	1	-0.000867018			MIR4307HG			nan			MIR4307HG			nan
AC104532.3	0.654721	1	3.25829e-05			RP11-547C5.1	0.317311	1	-0.000433574			RP11-547C5.1			nan			RP11-547C5.1			nan
LINC01180	0.654721	1	2.68859e-05			AL121578.2	0.317311	1	-0.000433574			AL121578.2			nan			AL121578.2			nan
CTD-2378E21.1	0.654721	1	1.97134e-05			CTD-2008A1.3	0.317311	1	-0.000422013			CTD-2008A1.3			nan			CTD-2008A1.3			nan
RP11-794M8.1	0.654721	1	-0.000169329			LINC01613	0.179712	1	-0.000623455			LINC01613			nan			LINC01613			nan
CTB-186G2.1	0.654721	1	2.53241e-05			ZP4			nan			ZP4			nan			ZP4			nan
RP11-879F14.3	0.654721	1	-0.000180082			ATXN3L			nan			ATXN3L			nan			ATXN3L			nan
CTD-3162L10.4	0.654721	1	3.52383e-05			OR11H1			nan			OR11H1			nan			OR11H1			nan
CTC-400I9.3	0.654721	1	4.18851e-05			TAAR5			nan			TAAR5			nan			TAAR5			nan
RP11-691H4.3	0.654721	1	3.92297e-05			OR4D1			nan			OR4D1			nan			OR4D1			nan
TCF4-AS2	0.654721	1	-0.000199807			HIST1H2BA			nan			HIST1H2BA			nan			HIST1H2BA			nan
RP11-527L4.6	0.654721	1	4.51398e-05			TGIF2LX			nan			TGIF2LX			nan			TGIF2LX			nan
CTC-454I21.4	0.654721	1	2.63603e-05			RNASEK-C17orf49			nan			RNASEK-C17orf49			nan			RNASEK-C17orf49			nan
AC010641.1	0.654721	1	4.97752e-06			PDHA2			nan			PDHA2			nan			PDHA2			nan
RP11-866E20.3	0.654721	1	4.7326e-05			OR1Q1			nan			OR1Q1			nan			OR1Q1			nan
CTD-2373H9.5	0.654721	1	3.52383e-05			CRYGA			nan			CRYGA			nan			CRYGA			nan
AC002115.9	0.654721	1	0.000247144			OR4K5			nan			OR4K5			nan			OR4K5			nan
CTD-2008P7.10	0.654721	1	-0.000265148			OR52E2			nan			OR52E2			nan			OR52E2			nan
FDX1L	0.654721	1	0.000507015			VCX2			nan			VCX2			nan			VCX2			nan
RP11-813F20.2	0.654721	1	4.7326e-05			RP11-56N19.5			nan			RP11-56N19.5			nan			RP11-56N19.5			nan
ERVK-28	0.654721	1	-0.000196513			FAM71E2			nan			FAM71E2			nan			FAM71E2			nan
CTD-2540B15.6	0.654721	1	4.18851e-05			OR6T1			nan			OR6T1			nan			OR6T1			nan
RP11-316M20.1	0.654721	1	-0.000320142			C15orf32			nan			C15orf32			nan			C15orf32			nan
AC018755.17	0.654721	1	-0.000403172			OR2T10			nan			OR2T10			nan			OR2T10			nan
CCDC177	0.654721	1	-0.000402219			LCE3E			nan			LCE3E			nan			LCE3E			nan
RP11-98D18.16	0.654721	1	0.000245906			HIST1H2AD			nan			HIST1H2AD			nan			HIST1H2AD			nan
CTD-2332E11.2	0.654721	1	-0.000380862			OR13C3			nan			OR13C3			nan			OR13C3			nan
RP11-65J3.15	0.654721	1	0.000508554			KRTAP4-8			nan			KRTAP4-8			nan			KRTAP4-8			nan
AC092316.1	0.654721	1	-0.000388094			KRTAP1-4			nan			KRTAP1-4			nan			KRTAP1-4			nan
AC006262.5	0.654721	1	-0.000644125			PSG5			nan			PSG5			nan			PSG5			nan
RP11-556O5.6	0.654721	1	-0.000275602			TRAJ4			nan			TRAJ4			nan			TRAJ4			nan
FAM231C	0.654721	1	-0.000577337			IGHD5-5			nan			IGHD5-5			nan			IGHD5-5			nan
CALR3	0.654721	1	-0.000732008			PTPRCAP			nan			PTPRCAP			nan			PTPRCAP			nan
CTD-2529P6.3	0.654721	1	0.000238976			AC108066.1			nan			AC108066.1			nan			AC108066.1			nan
LINC01233	0.654721	1	-0.000214995			AC012506.1			nan			AC012506.1			nan			AC012506.1			nan
CTD-2616J11.11	0.654721	1	0.000247144			RP11-359E8.3			nan			RP11-359E8.3			nan			RP11-359E8.3			nan
CT45A10	0.654721	1	0.000462836			COL18A1-AS2			nan			COL18A1-AS2			nan			COL18A1-AS2			nan
RP4-621N11.2	0.654721	1	2.53241e-05			AC073325.1			nan			AC073325.1			nan			AC073325.1			nan
RP11-264E20.2	0.654721	1	-0.00213387			RP11-85G21.1			nan			RP11-85G21.1			nan			RP11-85G21.1			nan
RP11-109M17.2	0.654721	1	-0.00159273			RP11-282C5.1			nan			RP11-282C5.1			nan			RP11-282C5.1			nan
RP11-461L13.5	0.654721	1	-0.000158825			RP11-206L10.4			nan			RP11-206L10.4			nan			RP11-206L10.4			nan
RP11-138I18.2	0.654721	1	-3.45803e-05			RP13-455A7.1			nan			RP13-455A7.1			nan			RP13-455A7.1			nan
LINC01050	0.654721	1	-0.000815781			AC007349.7			nan			AC007349.7			nan			AC007349.7			nan
RP4-680D5.9	0.654721	1	-3.2397e-05			AC008440.5			nan			AC008440.5			nan			AC008440.5			nan
RP11-266E6.3	0.654721	1	-0.000189866			LA16c-23H5.4			nan			LA16c-23H5.4			nan			LA16c-23H5.4			nan
CTD-2140B24.6	0.654721	1	2.53241e-05			RP5-1087E8.3			nan			RP5-1087E8.3			nan			RP5-1087E8.3			nan
RP11-471M2.3	0.654721	1	0.000167239			FGF14-AS1			nan			FGF14-AS1			nan			FGF14-AS1			nan
FAM231D	0.654721	1	-0.000240726			RP11-78H24.1			nan			RP11-78H24.1			nan			RP11-78H24.1			nan
RP4-665J23.4	0.654721	1	-3.51994e-05			AF241725.4			nan			AF241725.4			nan			AF241725.4			nan
CTB-108O6.2	0.654721	1	-0.000199807			LINC01072			nan			LINC01072			nan			LINC01072			nan
CTD-2154B17.4	0.654721	1	1.97134e-05			RP4-669L17.2			nan			RP4-669L17.2			nan			RP4-669L17.2			nan
RP11-441F2.5	0.654721	1	-0.000144966			RP11-482E14.2			nan			RP11-482E14.2			nan			RP11-482E14.2			nan
RP1-257A7.5	0.654721	1	-0.000386983			RP11-98G13.1			nan			RP11-98G13.1			nan			RP11-98G13.1			nan
RP11-284J1.1	0.654721	1	-0.000560078			LINC00686			nan			LINC00686			nan			LINC00686			nan
MUSTN1	0.654721	1	-4.76871e-05			RP11-94M14.3			nan			RP11-94M14.3			nan			RP11-94M14.3			nan
RP11-433A10.3	0.654721	1	2.53241e-05			RP11-88H10.2			nan			RP11-88H10.2			nan			RP11-88H10.2			nan
RP11-314C9.2	0.654721	1	-0.000434366			CTD-2194D22.4			nan			CTD-2194D22.4			nan			CTD-2194D22.4			nan
RP11-77E14.2	0.654721	1	0.000963485			CTD-2161F6.3			nan			CTD-2161F6.3			nan			CTD-2161F6.3			nan
LYPD4	0.654721	1	1.97134e-05			RP11-665I14.1			nan			RP11-665I14.1			nan			RP11-665I14.1			nan
RP11-126K1.9	0.654721	1	-0.000999764			HOXA10-AS			nan			HOXA10-AS			nan			HOXA10-AS			nan
HIST1H2BM	0.654721	1	5.50317e-06			RP11-103H7.1			nan			RP11-103H7.1			nan			RP11-103H7.1			nan
XXbac-BPG294E21.9	0.654721	1	0.000198013			CTB-77H17.1			nan			CTB-77H17.1			nan			CTB-77H17.1			nan
RP13-820C6.4	0.654721	1	0.00025564			RP11-304M2.5			nan			RP11-304M2.5			nan			RP11-304M2.5			nan
AC091199.1	0.654721	1	1.72278e-05			RP11-770G2.5			nan			RP11-770G2.5			nan			RP11-770G2.5			nan
RP11-196B3.3	0.654721	1	0.000295192			CTD-2210P24.6			nan			CTD-2210P24.6			nan			CTD-2210P24.6			nan
CH17-118O6.3	0.654721	1	-0.000296481			RP11-158L12.5			nan			RP11-158L12.5			nan			RP11-158L12.5			nan
GATM-AS1	0.654721	1	4.7326e-05			AE000658.22			nan			AE000658.22			nan			AE000658.22			nan
RP13-379L11.4	0.654721	1	1.97134e-05			RP11-116N8.2			nan			RP11-116N8.2			nan			RP11-116N8.2			nan
AC136612.1	0.654721	1	-0.000406027			RP11-641A6.3			nan			RP11-641A6.3			nan			RP11-641A6.3			nan
RP11-497G19.7	0.654721	1	0.000188205			RP11-1049A21.2			nan			RP11-1049A21.2			nan			RP11-1049A21.2			nan
RP11-817G13.3	0.654721	1	4.97752e-06			RP11-115F18.1			nan			RP11-115F18.1			nan			RP11-115F18.1			nan
RP4-790G17.7	0.654721	1	2.41741e-05			RP11-711C17.2			nan			RP11-711C17.2			nan			RP11-711C17.2			nan
RP5-874C20.8	0.654721	1	0.000188205			RP11-332E19.2			nan			RP11-332E19.2			nan			RP11-332E19.2			nan
HIST1H2BB	0.654721	1	-0.000192418			RP11-30G8.1			nan			RP11-30G8.1			nan			RP11-30G8.1			nan
CTD-2026J24.1	0.654721	1	-0.00015282			RP11-991C1.1			nan			RP11-991C1.1			nan			RP11-991C1.1			nan
CTB-32O4.4	0.654721	1	2.05023e-05			LINC00644			nan			LINC00644			nan			LINC00644			nan
SPANXA2-OT1	0.654721	1	6.39942e-05			RP11-809F4.3			nan			RP11-809F4.3			nan			RP11-809F4.3			nan
RP5-827E24.1	0.654721	1	-0.000581461			RP11-256I9.3			nan			RP11-256I9.3			nan			RP11-256I9.3			nan
RP11-538C21.2	0.654721	1	-0.000181571			RP11-449J10.1			nan			RP11-449J10.1			nan			RP11-449J10.1			nan
RP11-714M23.2	0.654721	1	4.97752e-06			RP11-429B14.4			nan			RP11-429B14.4			nan			RP11-429B14.4			nan
RP11-379H8.1	0.654721	1	2.59433e-05			RP11-102M11.2			nan			RP11-102M11.2			nan			RP11-102M11.2			nan
AC020956.3	0.654721	1	-0.000211248			U91319.1			nan			U91319.1			nan			U91319.1			nan
TBC1D3C	0.654721	1	0.00031169			RP11-542C16.1			nan			RP11-542C16.1			nan			RP11-542C16.1			nan
RP11-1123I8.1	0.654721	1	-0.000211248			RP11-389J22.3			nan			RP11-389J22.3			nan			RP11-389J22.3			nan
RP11-96A15.1	0.654721	1	0.000226704			RP11-321A17.4			nan			RP11-321A17.4			nan			RP11-321A17.4			nan
AC023491.2	0.654721	1	-1.16309e-05			RP11-421N8.2			nan			RP11-421N8.2			nan			RP11-421N8.2			nan
AC104981.1	0.654721	1	3.92297e-05			RP11-20B24.4			nan			RP11-20B24.4			nan			RP11-20B24.4			nan
AC022405.1	0.654721	1	3.25829e-05			RP11-322E11.6			nan			RP11-322E11.6			nan			RP11-322E11.6			nan
AC008759.1	0.654721	1	3.92297e-05			RP11-108P20.3			nan			RP11-108P20.3			nan			RP11-108P20.3			nan
RP11-56D16.8	0.654721	1	2.05023e-05			AC104534.3			nan			AC104534.3			nan			AC104534.3			nan
AC004813.1	0.654721	1	0.00018662			TEX13A			nan			TEX13A			nan			TEX13A			nan
AC073333.1	0.654721	1	-0.00042741			RP3-430N8.11			nan			RP3-430N8.11			nan			RP3-430N8.11			nan
AL590235.1	0.654721	1	4.97752e-06			URGCP-MRPS24			nan			URGCP-MRPS24			nan			URGCP-MRPS24			nan
AC004158.1	0.654721	1	2.53241e-05			CT45A9			nan			CT45A9			nan			CT45A9			nan
PCAT5	0.654721	1	4.04414e-05			RP11-445P19.3			nan			RP11-445P19.3			nan			RP11-445P19.3			nan
LINC00251	0.654721	1	-0.000168861			RP11-216L13.17			nan			RP11-216L13.17			nan			RP11-216L13.17			nan
LINC00706	0.654721	1	7.58402e-05			AC145212.2			nan			AC145212.2			nan			AC145212.2			nan
AC018867.1	0.654721	1	1.97134e-05			CTD-2515O10.5			nan			CTD-2515O10.5			nan			CTD-2515O10.5			nan
SALRNA3	0.654721	1	0.000258915			RP11-499A10.3			nan			RP11-499A10.3			nan			RP11-499A10.3			nan
AC104581.1	0.654721	1	2.63603e-05			RP3-333B15.6			nan			RP3-333B15.6			nan			RP3-333B15.6			nan
TRBJ1-4	0.654721	1	0.000227457			CTD-2036P10.5			nan			CTD-2036P10.5			nan			CTD-2036P10.5			nan
RP11-443F4.1	0.654721	1	3.25829e-05			AC100821.2			nan			AC100821.2			nan			AC100821.2			nan
RP11-359G22.4	0.654721	1	0.00031937			RP4-726F1.2			nan			RP4-726F1.2			nan			RP4-726F1.2			nan
HOXA11	0.68583	1	-0.00039065			FAM209B	1	1	0.000263487			FAM209B	0.0431144	1	0.00186401			FAM209B	0.0678892	1	0.00043784
CYP24A1	0.68583	1	0.00196785			TOMM34	0.465209	1	-0.0787236			TOMM34	0.0431144	1	0.0597367			TOMM34	0.0678892	1	0.045167
GUCA2B	0.68583	1	-0.000146404			AC093642.3	0.465209	1	0.00202168			AC093642.3	0.0431144	1	0.00290489			AC093642.3	0.0678892	1	0.00186731
DDX3Y	0.68583	1	0.000383581			DLGAP2	0.144127	1	0.00500458			DLGAP2	0.0431144	1	0.00282868			DLGAP2	0.0678892	1	0.00213471
GAL	0.68583	1	6.48936e-05			UNKL	0.0678892	1	-0.0334394			UNKL	0.0431144	1	-0.0540443			UNKL	0.0678892	1	-0.0316424
BPIFB2	0.68583	1	0.000439809			RP13-516M14.10	0.0678892	1	0.0066064			RP13-516M14.10	0.0431144	1	0.00538864			RP13-516M14.10	0.0678892	1	0.00550973
NKAIN4	0.68583	1	-0.000722996			LRRC46	0.715001	1	0.0648221			LRRC46	0.138011	1	0.0379715			LRRC46	0.0678892	1	0.107451
GUCY2F	0.68583	1	7.95095e-05			CDC16	0.465209	1	-0.034805			CDC16	0.138011	1	0.0487095			CDC16	0.0678892	1	0.0191182
UPK1A	0.68583	1	0.000446903			LINC00921	0.715001	1	0.00323386			LINC00921	0.224916	1	-0.0121801			LINC00921	0.0678892	1	-0.00435567
GNRHR	0.68583	1	0.000458744			SPAG8	0.715001	1	0.0173571			SPAG8	0.345231	1	0.0119256			SPAG8	0.0678892	1	0.02968
UCP1	0.68583	1	-0.000143767			SLC22A15	0.715001	1	-0.00728466			SLC22A15	0.345231	1	-0.00943686			SLC22A15	0.0678892	1	0.0201063
KCNA1	0.68583	1	0.00033553			ZBTB39	0.273322	1	-0.0109917			ZBTB39	0.345231	1	-0.00126304			ZBTB39	0.0678892	1	0.0130471
DPPA4	0.68583	1	-0.000425224			FOXP2	0.465209	1	-0.0151062			FOXP2	0.892738	1	0.0092679			FOXP2	0.0678892	1	0.0158852
OBP2A	0.68583	1	0.000383581			TSPAN16	0.273322	1	-0.000674407			TSPAN16	0.892738	1	-0.00035623			TSPAN16	0.0678892	1	-0.0007033
BARX1	0.68583	1	-2.63951e-05			TMX4	0.0678892	1	-0.0768199			TMX4	0.0431144	1	-0.0876095			TMX4	0.144127	1	-0.0274102
SYT6	0.68583	1	7.13668e-05			FBXL8	0.273322	1	0.0085511			FBXL8	0.0796158	1	0.0077933			FBXL8	0.144127	1	0.00804656
GPR45	0.68583	1	-0.000417871			UQCRB	0.465209	1	-0.0207562			UQCRB	0.138011	1	-0.039089			UQCRB	0.144127	1	-0.0739301
MMP13	0.68583	1	-0.000781195			2010-09-01	0.715001	1	0.00288501			2010-09-01	0.224916	1	-0.0777625			2010-09-01	0.144127	1	-0.0557967
FNDC7	0.68583	1	3.56939e-05			RP11-262I2.2	0.59298	1	-0.000404093			RP11-262I2.2	0.465209	1	-0.00037307			RP11-262I2.2	0.144127	1	-0.000418701
GLRA3	0.68583	1	0.000119229			TMEM218	0.0678892	1	-0.0157465			TMEM218	0.500184	1	-0.0111461			TMEM218	0.144127	1	-0.0129531
FAM135B	0.68583	1	0.000107019			TRAV29DV5	0.144127	1	-0.00131018			TRAV29DV5	0.68583	1	7.70038e-05			TRAV29DV5	0.144127	1	0.00068512
NKX6-2	0.68583	1	0.000485302			RP11-5C23.1	1	1	-0.000704909			RP11-5C23.1	0.892738	1	-0.00215806			RP11-5C23.1	0.144127	1	0.00817781
GRID2	0.68583	1	8.13584e-05			C1orf111	0.108809	1	-0.000461329			C1orf111	0.108809	1	-0.000844622			C1orf111	0.179712	1	-0.000895039
PPP1R3A	0.68583	1	3.56939e-05			RP3-495K2.2			nan			RP3-495K2.2	0.179712	1	-0.00106663			RP3-495K2.2	0.179712	1	-0.00261363
LRFN2	0.68583	1	0.000383581			RP11-248E9.6			nan			RP11-248E9.6	0.317311	1	-0.000866859			RP11-248E9.6	0.179712	1	-0.000422597
LHFPL4	0.68583	1	0.000622681			CTD-2187J20.1	0.317311	1	0.000383581			CTD-2187J20.1	0.465209	1	1.50815e-05			CTD-2187J20.1	0.179712	1	0.000427795
SLAMF9	0.68583	1	0.000458744			ICE1	0.0678892	1	-0.0746381			ICE1	0.0431144	1	-0.0682039			ICE1	0.273322	1	-0.0158151
CAGE1	0.68583	1	0.000383581			ANKIB1	0.0678892	1	-0.0117429			ANKIB1	0.138011	1	-0.0467035			ANKIB1	0.273322	1	-0.0119343
SLC6A5	0.68583	1	-0.00039065			PIGR	1	1	0.273837			PIGR	0.345231	1	0.17541			PIGR	0.273322	1	0.258951
SVOP	0.68583	1	0.000439809			RAB34	0.715001	1	0.0327876			RAB34	0.345231	1	0.0283002			RAB34	0.273322	1	-0.0189181
SERPINB7	0.68583	1	0.00191689			TUBB2B	0.465209	1	-0.00563578			TUBB2B	0.345231	1	0.00523573			TUBB2B	0.273322	1	-0.0108505
ANKRD33	0.68583	1	-0.000227771			RP11-930O11.2	0.715001	1	-0.000271845			RP11-930O11.2	0.500184	1	0.000357543			RP11-930O11.2	0.273322	1	0.00104734
C11orf85	0.68583	1	-0.000281967			RP11-464F9.22	0.273322	1	-0.00144069			RP11-464F9.22	0.500184	1	-0.00010366			RP11-464F9.22	0.273322	1	-0.000461548
INSM2	0.68583	1	0.000943863			DNAJA3	0.0678892	1	-0.105006			DNAJA3	0.500184	1	-0.0202768			DNAJA3	0.273322	1	-0.0108998
KCNK9	0.68583	1	7.22785e-06			UBE2F	0.465209	1	0.00651262			UBE2F	0.68583	1	-0.00347302			UBE2F	0.273322	1	0.0183021
HSPB2	0.68583	1	3.97664e-05			DDX10	0.0678892	1	-0.065956			DDX10	0.68583	1	0.000846929			DDX10	0.273322	1	0.0209786
SYCE1	0.68583	1	7.22785e-06			RP11-159F24.6	0.273322	1	-0.000655375			RP11-159F24.6	1	1	-0.00021158			RP11-159F24.6	0.273322	1	-0.000192257
FBXW10	0.68583	1	0.000487422			INO80B	0.273322	1	0.00115584			INO80B	0.0796158	1	0.00238816			INO80B	0.285049	1	0.00117176
LDHAL6B	0.68583	1	-0.000335247			ABHD14A-ACY1	0.285049	1	0.000442537			ABHD14A-ACY1	0.108809	1	0.000442537			ABHD14A-ACY1	0.285049	1	0.000485302
ARPP21	0.68583	1	7.13668e-05			C15orf53	1	1	-0.000404093			C15orf53	0.465209	1	-0.000277873			C15orf53	0.285049	1	0.000472009
RXFP4	0.68583	1	0.000442537			RP6-24A23.3	0.715001	1	1.36511e-05			RP6-24A23.3	0.465209	1	0.000461726			RP6-24A23.3	0.285049	1	0.000472009
IGDCC3	0.68583	1	0.000325142			CTC-457L16.2	0.285049	1	-0.00119307			CTC-457L16.2	1	1	-0.000108331			CTC-457L16.2	0.285049	1	-0.00132474
CIDEA	0.68583	1	0.000243929			RP4-655C5.4			nan			RP4-655C5.4	0.179712	1	-0.00053689			RP4-655C5.4	0.317311	1	-0.000449506
GJD4	0.68583	1	-5.2772e-05			RP5-827E24.1	0.654721	1	1.50147e-05			RP5-827E24.1	0.317311	1	0.000442537			RP5-827E24.1	0.317311	1	-0.000456335
TMEM31	0.68583	1	-0.000309186			CTD-2066L21.2	0.317311	1	0.000442537			CTD-2066L21.2	0.317311	1	8.91188e-05			CTD-2066L21.2	0.317311	1	0.000442537
MGC45922	0.68583	1	3.97664e-05			RP5-1029F21.2	0.317311	1	-0.000433574			RP5-1029F21.2	0.317311	1	-0.000818918			RP5-1029F21.2	0.317311	1	-0.000441714
CSNK1G2-AS1	0.68583	1	-0.000321799			AC087651.1	0.317311	1	0.000383581			AC087651.1	0.317311	1	0.000383581			AC087651.1	0.317311	1	0.000383581
IZUMO1R	0.68583	1	-0.00039065			RP11-655M14.12	0.654721	1	-1.9216e-05			RP11-655M14.12	0.654721	1	-2.49568e-05			RP11-655M14.12	0.317311	1	0.000383581
TUSC5	0.68583	1	0.00067078			RP11-677I18.4			nan			RP11-677I18.4	0.654721	1	3.12456e-05			RP11-677I18.4	0.317311	1	0.000472009
MROH2A	0.68583	1	0.000383581			RP11-2I17.4	0.59298	1	0.000383581			RP11-2I17.4	1	1	-0.000294159			RP11-2I17.4	0.317311	1	0.000383581
C5orf47	0.68583	1	-0.000406843			SPDYC	0.317311	1	-0.000461329			SPDYC	1	1	-0.000706749			SPDYC	0.317311	1	0.00109584
C12orf56	0.68583	1	0.000287505			KRT84	0.317311	1	-0.000433574			KRT84			nan			KRT84	0.317311	1	-0.000449506
MYT1L	0.68583	1	-0.00062265			LL22NC03-63E9.3			nan			LL22NC03-63E9.3			nan			LL22NC03-63E9.3	0.317311	1	-0.000449506
PRG2	0.68583	1	0.000634368			LINC00375			nan			LINC00375			nan			LINC00375	0.317311	1	-0.000898871
CXorf67	0.68583	1	0.000107019			RP11-26M5.3			nan			RP11-26M5.3			nan			RP11-26M5.3	0.317311	1	-0.000449506
FAM69C	0.68583	1	-2.63951e-05			RP11-20D14.3			nan			RP11-20D14.3			nan			RP11-20D14.3	0.317311	1	-0.000791266
TTC24	0.68583	1	-0.000309186			RP11-1085N6.4			nan			RP11-1085N6.4			nan			RP11-1085N6.4	0.317311	1	-0.000898871
PLA2G2C	0.68583	1	-0.000227771			RP11-355E10.1			nan			RP11-355E10.1			nan			RP11-355E10.1	0.317311	1	-0.000449506
TMC3	0.68583	1	-9.58718e-05			ZBED5-AS1	0.715001	1	0.0131283			ZBED5-AS1	0.0431144	1	0.0145055			ZBED5-AS1	0.465209	1	0.00215156
ASTL	0.68583	1	7.22785e-06			SMC5-AS1	0.715001	1	-0.00136055			SMC5-AS1	0.0431144	1	0.00448772			SMC5-AS1	0.465209	1	0.00127874
OR2L13	0.68583	1	0.000383581			LGALS3	0.273322	1	0.220452			LGALS3	0.0431144	1	0.153147			LGALS3	0.465209	1	0.0361661
PNMA5	0.68583	1	-4.79494e-05			ZNF384	0.273322	1	-0.00850209			ZNF384	0.138011	1	-0.0231317			ZNF384	0.465209	1	-0.0219948
RP11-47J17.2	0.68583	1	0.000213849			CRBN	0.144127	1	0.0357961			CRBN	0.138011	1	-0.0315882			CRBN	0.465209	1	-0.00655177
C1orf146	0.68583	1	-0.000371034			CNTNAP5	0.654721	1	-0.000181637			CNTNAP5	0.179712	1	0.00068512			CNTNAP5	0.465209	1	4.48074e-05
RP11-465L10.10	0.68583	1	-0.000361654			RPS23	1	1	0.00711084			RPS23	0.224916	1	-0.0238082			RPS23	0.465209	1	-0.0446682
NXPE2	0.68583	1	-9.58718e-05			STK31	0.715001	1	0.001651			STK31	0.224916	1	0.00137468			STK31	0.465209	1	0.00462179
CBY3	0.68583	1	-0.000158097			SOX7	0.465209	1	0.05461			SOX7	0.224916	1	-0.0142842			SOX7	0.465209	1	0.0564171
LINC01291	0.68583	1	-0.000371034			UBE2E1-AS1	0.465209	1	-0.0010558			UBE2E1-AS1	0.224916	1	-0.000117006			UBE2E1-AS1	0.465209	1	0.00046592
KRT40	0.68583	1	0.000549148			C16orf95	0.465209	1	0.00180612			C16orf95	0.224916	1	0.00117274			C16orf95	0.465209	1	0.0010255
LRRC3C	0.68583	1	0.000485302			RP11-861E21.2	0.465209	1	0.000937293			RP11-861E21.2	0.224916	1	0.00238816			RP11-861E21.2	0.465209	1	0.00171881
RP11-807H22.7	0.68583	1	-0.000406843			CCDC94	0.273322	1	-0.0311734			CCDC94	0.224916	1	-0.00842455			CCDC94	0.465209	1	-0.00637902
GMNC	0.68583	1	0.00110591			SNRPA	0.0678892	1	-0.0516078			SNRPA	0.224916	1	0.045224			SNRPA	0.465209	1	0.0276964
IFITM5	0.68583	1	0.000634368			GINS4	0.0678892	1	-0.00770885			GINS4	0.224916	1	-0.00500986			GINS4	0.465209	1	0.00121831
CD200R1L	0.68583	1	-0.000371034			GAS6-AS2	0.0678892	1	0.0115813			GAS6-AS2	0.224916	1	-0.0109385			GAS6-AS2	0.465209	1	-0.00264708
IGKJ3	0.68583	1	-0.000401532			CTD-2001C12.1	0.144127	1	0.000621092			CTD-2001C12.1	0.273322	1	0.000467359			CTD-2001C12.1	0.465209	1	0.000223901
IGLV4-60	0.68583	1	0.0144074			RP11-1C8.5	0.285049	1	-0.0020897			RP11-1C8.5	0.285049	1	-0.00110081			RP11-1C8.5	0.465209	1	-0.0004477
TRBV7-3	0.68583	1	-5.2772e-05			HSD17B2	0.715001	1	0.00233017			HSD17B2	0.345231	1	0.000944107			HSD17B2	0.465209	1	-0.0022426
TRAV35	0.68583	1	-0.000401532			ZNF17	0.715001	1	-0.00525234			ZNF17	0.345231	1	-0.00774149			ZNF17	0.465209	1	-0.00230614
TRAJ31	0.68583	1	-0.000401532			RP11-177G23.2	0.715001	1	0.000434044			RP11-177G23.2	0.345231	1	0.000510368			RP11-177G23.2	0.465209	1	-0.00048519
RP11-414H17.5	0.68583	1	0.00033553			CTDP1	0.0678892	1	-0.00720941			CTDP1	0.345231	1	-0.0315288			CTDP1	0.465209	1	0.0144773
RP11-544I20.2	0.68583	1	0.00033553			RP11-444E17.6	1	1	0.000439809			RP11-444E17.6	0.465209	1	0.00119105			RP11-444E17.6	0.465209	1	0.000449473
U82695.5	0.68583	1	0.000439809			XXbac-BPG308K3.5	0.285049	1	-0.000867018			XXbac-BPG308K3.5	0.465209	1	-0.000401392			XXbac-BPG308K3.5	0.465209	1	-0.00044561
NPIPA8	0.68583	1	0.000441298			RP11-68L18.1	0.273322	1	0.000246522			RP11-68L18.1	0.465209	1	0.00101934			RP11-68L18.1	0.465209	1	-0.000257384
HMX1	0.68583	1	0.000441298			ATP6V1E2	1	1	0.00111361			ATP6V1E2	0.500184	1	-0.00817284			ATP6V1E2	0.465209	1	-0.00370532
AC008277.1	0.68583	1	-0.00043153			EMCN	0.465209	1	0.0602709			EMCN	0.500184	1	-0.017247			EMCN	0.465209	1	-0.0628508
AC124944.5	0.68583	1	-0.000432582			RPL37A	0.465209	1	-0.137905			RPL37A	0.500184	1	-0.0326917			RPL37A	0.465209	1	-0.124239
AC104809.2	0.68583	1	-0.000381172			FSCN1	0.273322	1	-0.193911			FSCN1	0.500184	1	0.0478315			FSCN1	0.465209	1	-0.0507211
AC091729.7	0.68583	1	-0.000813571			TIAL1	0.273322	1	-0.0365324			TIAL1	0.500184	1	0.00768066			TIAL1	0.465209	1	0.0432951
RP11-370B11.3	0.68583	1	-0.00039065			RP11-421L21.2	0.108809	1	-0.0029515			RP11-421L21.2	0.500184	1	-0.00105999			RP11-421L21.2	0.465209	1	-0.000297977
AC000067.1	0.68583	1	0.000441298			CFAP20	1	1	0.00231309			CFAP20	0.68583	1	-0.000537768			CFAP20	0.465209	1	0.00547391
RP11-295P9.6	0.68583	1	3.97664e-05			XKR8	1	1	-0.000113159			XKR8	0.68583	1	-0.0181477			XKR8	0.465209	1	0.00919306
RP11-809C18.3	0.68583	1	0.000485302			DPM3	1	1	-0.00087106			DPM3	0.68583	1	0.00349959			DPM3	0.465209	1	-0.020469
RP11-388K2.1	0.68583	1	0.000441298			AC079145.4	1	1	0.000485232			AC079145.4	0.68583	1	-5.18584e-05			AC079145.4	0.465209	1	-0.00141089
PGM5-AS1-1	0.68583	1	0.000287505			NPIPA7	0.715001	1	-9.98184e-06			NPIPA7	0.68583	1	0.000442537			NPIPA7	0.465209	1	0.00023252
AC005522.7	0.68583	1	-4.79494e-05			RP11-354E11.2	0.715001	1	-0.00144576			RP11-354E11.2	0.68583	1	0.000971186			RP11-354E11.2	0.465209	1	-0.00302293
AC025918.2	0.68583	1	-0.000371034			CTD-2555A7.3	0.654721	1	0.000682078			CTD-2555A7.3	0.68583	1	-0.000367031			CTD-2555A7.3	0.465209	1	2.37426e-05
RP11-288L9.4	0.68583	1	-4.79494e-05			FAM149A	0.465209	1	-0.00628589			FAM149A	0.68583	1	-0.0136696			FAM149A	0.465209	1	-0.00654764
RP3-441A12.1	0.68583	1	0.000107019			SRRM4	0.465209	1	0.00117707			SRRM4	0.68583	1	-0.00154149			SRRM4	0.465209	1	0.00142834
RP1-111C20.3	0.68583	1	0.000383581			TRAM1L1	0.465209	1	-0.00298661			TRAM1L1	0.68583	1	0.00250275			TRAM1L1	0.465209	1	-0.00178802
AC093382.1	0.68583	1	0.000549148			FUT8-AS1	0.465209	1	-0.00147881			FUT8-AS1	0.68583	1	0.000250559			FUT8-AS1	0.465209	1	0.000412311
AC091729.8	0.68583	1	-0.00039065			RP11-274B18.4	0.285049	1	-0.00230517			RP11-274B18.4	0.68583	1	-0.000870312			RP11-274B18.4	0.465209	1	0.000587058
AC093375.1	0.68583	1	-0.000722996			PPP1R1B	0.273322	1	0.108108			PPP1R1B	0.68583	1	0.00936082			PPP1R1B	0.465209	1	0.0179914
CTA-384D8.31	0.68583	1	-0.000202374			GNG7	0.144127	1	0.0409939			GNG7	0.68583	1	0.000193051			GNG7	0.465209	1	-0.00703038
PGAM4	0.68583	1	0.000441298			AC096772.6	0.144127	1	0.0157211			AC096772.6	0.68583	1	-0.0037037			AC096772.6	0.465209	1	0.00728591
FOCAD-AS1	0.68583	1	7.22785e-06			LINC01252	0.0678892	1	0.00109028			LINC01252	0.68583	1	-0.000417762			LINC01252	0.465209	1	0.00152264
AC096574.5	0.68583	1	-0.000382838			RP11-207C16.4	1	1	3.55825e-05			RP11-207C16.4	0.715001	1	0.000117317			RP11-207C16.4	0.465209	1	-0.000433119
HORMAD2-AS1	0.68583	1	0.000442537			AP001604.3	0.654721	1	0.000196763			AP001604.3	0.715001	1	-4.74424e-06			AP001604.3	0.465209	1	-0.000431428
AC009502.4	0.68583	1	1.44513e-05			LRG1	1	1	0.0152157			LRG1	0.892738	1	-0.00485572			LRG1	0.465209	1	0.0104189
RP11-162D16.2	0.68583	1	-0.000371034			LINC01135	1	1	-0.000360057			LINC01135	0.892738	1	0.000192329			LINC01135	0.465209	1	0.000724672
RP11-160H22.5	0.68583	1	7.22785e-06			RP11-750H9.5	1	1	0.0048111			RP11-750H9.5	0.892738	1	-0.00140564			RP11-750H9.5	0.465209	1	0.00085168
LINC01068	0.68583	1	-0.000802952			RPP25	0.715001	1	0.00843978			RPP25	0.892738	1	-0.00221821			RPP25	0.465209	1	-0.0121599
FAM66A	0.68583	1	0.000863666			NACA2	0.715001	1	0.000275411			NACA2	0.892738	1	-0.000711907			NACA2	0.465209	1	-0.000772191
CTD-2330K9.3	0.68583	1	3.97664e-05			ACPP	0.465209	1	-0.011066			ACPP	0.892738	1	0.011207			ACPP	0.465209	1	0.0109096
AP001610.5	0.68583	1	-0.000401532			RP5-1115A15.1	0.465209	1	-0.000631805			RP5-1115A15.1	0.892738	1	0.000331519			RP5-1115A15.1	0.465209	1	0.000252084
RP1-224A6.3	0.68583	1	0.000472009			RP11-64C12.8	0.465209	1	0.000711154			RP11-64C12.8	0.892738	1	0.000253533			RP11-64C12.8	0.465209	1	-0.000330423
RP11-392O17.1	0.68583	1	0.000439809			C11orf24	0.273322	1	-0.0951644			C11orf24	0.892738	1	-0.00425188			C11orf24	0.465209	1	-0.0232992
CCDC26	0.68583	1	0.000383581			COA7	0.0678892	1	-0.0634521			COA7	0.892738	1	-0.0020545			COA7	0.465209	1	-0.0072292
AC069513.4	0.68583	1	0.000442537			NMNAT1	0.0678892	1	-0.0181522			NMNAT1	0.892738	1	-0.000369193			NMNAT1	0.465209	1	-0.00584117
AC079776.1	0.68583	1	0.000191538			WFDC5	0.465209	1	-0.000194258			WFDC5	0.138011	1	-0.00125379			WFDC5	0.59298	1	-5.81335e-05
TRBV10-2	0.68583	1	3.56939e-05			RP4-534N18.2	0.465209	1	-0.000705872			RP4-534N18.2	0.224916	1	-0.000433495			RP4-534N18.2	0.59298	1	-0.000499713
TCERG1L-AS1	0.68583	1	0.000162668			RP11-1152H14.1	1	1	4.79299e-05			RP11-1152H14.1	0.465209	1	0.000225612			RP11-1152H14.1	0.59298	1	-0.000395687
RP5-828H9.1	0.68583	1	-0.000401532			RP11-69L16.4	0.285049	1	0.000439809			RP11-69L16.4	0.715001	1	2.3421e-05			RP11-69L16.4	0.59298	1	0.000383581
AC007285.7	0.68583	1	0.000441298			LINC01154	0.108809	1	-0.000433574			LINC01154	0.273322	1	-0.000543693			LINC01154	0.654721	1	1.12514e-05
AP003774.6	0.68583	1	0.000441298			RP11-10A14.9	0.317311	1	-0.000857795			RP11-10A14.9	0.285049	1	-0.000367031			RP11-10A14.9	0.654721	1	2.34246e-05
AC073316.2	0.68583	1	-0.00039065			LINC01180	0.654721	1	2.58641e-05			LINC01180	0.317311	1	0.000485302			LINC01180	0.654721	1	1.78982e-05
AC009784.3	0.68583	1	0.000162668			ANKRD63	0.317311	1	-0.000857795			ANKRD63	0.317311	1	0.000442537			ANKRD63	0.654721	1	-0.000220378
AC008073.7	0.68583	1	-4.79494e-05			TRAV26-1	0.144127	1	-0.000598567			TRAV26-1	0.465209	1	-0.00025563			TRAV26-1	0.654721	1	-0.000317774
RP11-403I13.5	0.68583	1	0.000472009			RP11-620J15.4	0.654721	1	0.000633839			RP11-620J15.4	0.59298	1	0.000439809			RP11-620J15.4	0.654721	1	0.00145429
AC092159.2	0.68583	1	0.000383581			RP11-14C10.5	0.317311	1	0.0013272			RP11-14C10.5	0.654721	1	0.000466968			RP11-14C10.5	0.654721	1	-2.79816e-06
RP11-25C19.3	0.68583	1	-0.000401532			PGLYRP3	0.179712	1	-0.00111142			PGLYRP3	0.654721	1	5.92953e-05			PGLYRP3	0.654721	1	-0.000662587
BTBD18	0.68583	1	-0.000850064			RP11-242O24.3			nan			RP11-242O24.3	0.654721	1	3.12456e-05			RP11-242O24.3	0.654721	1	2.37426e-05
RP11-547D24.1	0.68583	1	0.00033553			RP11-317J19.1	0.654721	1	-9.22907e-05			RP11-317J19.1	0.715001	1	-0.000373342			RP11-317J19.1	0.654721	1	0.000179585
RP11-57H14.2	0.68583	1	0.000383581			GH1	0.654721	1	0.000534397			GH1	0.715001	1	-0.00033354			GH1	0.654721	1	0.000411737
AC016909.1	0.68583	1	0.00033553			RP11-166N6.2	0.654721	1	-0.000584344			RP11-166N6.2	1	1	0.000178188			RP11-166N6.2	0.654721	1	0.000244625
XXyac-YM21GA2.3	0.68583	1	7.22785e-06			RP11-265N7.1	0.285049	1	-0.00126567			RP11-265N7.1	1	1	-0.000353418			RP11-265N7.1	0.654721	1	-0.000868202
RP11-353M9.1	0.68583	1	0.000441298			AC104653.1	1	1	-0.000162785			AC104653.1	0.0431144	1	0.000802626			AC104653.1	0.715001	1	6.67645e-05
RP11-259P20.1	0.68583	1	-0.000401532			LAMC3	0.715001	1	-0.0408459			LAMC3	0.0431144	1	-0.166448			LAMC3	0.715001	1	-0.111367
KBTBD13	0.68583	1	0.000439809			SYNJ1	0.465209	1	-0.0368827			SYNJ1	0.0431144	1	-0.0369251			SYNJ1	0.715001	1	-0.000657275
RP11-706O15.3	0.68583	1	-0.000146404			EGFLAM	0.465209	1	0.0179987			EGFLAM	0.0431144	1	0.0490494			EGFLAM	0.715001	1	0.0111416
AC064834.3	0.68583	1	-3.79638e-06			RNGTT	0.0678892	1	-0.0615512			RNGTT	0.0431144	1	-0.0229081			RNGTT	0.715001	1	0.0144108
AC016745.3	0.68583	1	0.000955762			STXBP5	0.0678892	1	-0.0475123			STXBP5	0.0431144	1	-0.0396767			STXBP5	0.715001	1	0.00527053
RP1-60O19.1	0.68583	1	0.00131903			PGF	1	1	-0.00572365			PGF	0.0796158	1	0.039831			PGF	0.715001	1	-0.02445
RP11-204P2.3	0.68583	1	0.000472009			ZNF572	0.715001	1	0.000884046			ZNF572	0.0796158	1	-0.00467508			ZNF572	0.715001	1	-0.000150359
AC010149.4	0.68583	1	-0.000401532			GPATCH8	0.715001	1	0.00386284			GPATCH8	0.0796158	1	-0.0717831			GPATCH8	0.715001	1	0.0302626
RP11-457D2.3	0.68583	1	-2.63951e-05			TRAPPC2L	0.465209	1	-0.0453306			TRAPPC2L	0.0796158	1	-0.00778565			TRAPPC2L	0.715001	1	-0.0341603
RP3-470B24.5	0.68583	1	0.000458744			CYP26C1	0.144127	1	-0.00193985			CYP26C1	0.0796158	1	-0.000810386			CYP26C1	0.715001	1	9.85272e-05
RP1-182D15.2	0.68583	1	-2.63951e-05			CD151	0.0678892	1	0.327624			CD151	0.0796158	1	0.0389551			CD151	0.715001	1	0.0593364
LINC01361	0.68583	1	0.000383581			XX-C00717C00720L.1	0.285049	1	-0.000824897			XX-C00717C00720L.1	0.108809	1	0.00053152			XX-C00717C00720L.1	0.715001	1	5.45432e-06
LINC00479	0.68583	1	7.22785e-06			TGFBI	0.715001	1	-0.0719699			TGFBI	0.138011	1	0.112353			TGFBI	0.715001	1	0.0366981
RP11-296A18.6	0.68583	1	-0.000537911			PTPRN2	0.715001	1	0.0552529			PTPRN2	0.138011	1	-0.0429645			PTPRN2	0.715001	1	-0.0272055
AC002331.1	0.68583	1	-7.91307e-05			RP11-574F21.2	0.715001	1	0.000156724			RP11-574F21.2	0.138011	1	0.000331519			RP11-574F21.2	0.715001	1	2.72624e-05
RP11-162J8.3	0.68583	1	3.97664e-05			LUC7L2	0.465209	1	-0.0145082			LUC7L2	0.138011	1	-0.00954876			LUC7L2	0.715001	1	0.00455542
RP5-1063M23.2	0.68583	1	-9.58718e-05			CACYBP	0.0678892	1	-0.155422			CACYBP	0.138011	1	-0.0709376			CACYBP	0.715001	1	-0.0213582
AP001056.1	0.68583	1	0.000442537			HIST1H3H	0.715001	1	-0.00262578			HIST1H3H	0.224916	1	-0.00232586			HIST1H3H	0.715001	1	0.000787884
RP11-514P8.2	0.68583	1	0.000718907			MRPL46	0.144127	1	-0.0272111			MRPL46	0.224916	1	-0.0222128			MRPL46	0.715001	1	0.00119319
RP11-496B10.3	0.68583	1	0.000441298			PMEPA1	0.0678892	1	0.172987			PMEPA1	0.224916	1	0.0183922			PMEPA1	0.715001	1	-0.0037217
RP11-768G7.2	0.68583	1	-0.000401532			KIR3DX1	0.715001	1	-0.000174653			KIR3DX1	0.345231	1	-0.000349877			KIR3DX1	0.715001	1	-0.000177639
KRTAP5-8	0.68583	1	-0.000401532			LOX	0.715001	1	0.0451264			LOX	0.345231	1	0.087283			LOX	0.715001	1	-0.0080133
PVRL3-AS1	0.68583	1	-0.00062265			TIMM44	0.465209	1	-0.0285334			TIMM44	0.345231	1	-0.0104935			TIMM44	0.715001	1	-0.00581631
RP11-271C24.2	0.68583	1	-4.79494e-05			INSC	0.465209	1	0.00437344			INSC	0.345231	1	-0.00053925			INSC	0.715001	1	-0.000823478
IGHJ3	0.68583	1	0.00048093			RP11-1223D19.1	0.285049	1	-0.000422013			RP11-1223D19.1	0.345231	1	-0.00110081			RP11-1223D19.1	0.715001	1	-0.000402667
AADACL2-AS1	0.68583	1	0.000485302			NCAPH2	0.273322	1	-0.0146082			NCAPH2	0.345231	1	-0.00945027			NCAPH2	0.715001	1	-0.0125911
ERVW-1	0.68583	1	-0.000309186			CIC	0.273322	1	-0.0931281			CIC	0.345231	1	-0.0555989			CIC	0.715001	1	-0.00907019
KIR2DL3	0.68583	1	-0.00170668			RP11-1008C21.2	0.144127	1	0.00691417			RP11-1008C21.2	0.345231	1	-0.00465012			RP11-1008C21.2	0.715001	1	0.0020872
RP11-572M11.3	0.68583	1	0.000107019			RP11-227F19.5	0.144127	1	0.00225974			RP11-227F19.5	0.345231	1	0.000459619			RP11-227F19.5	0.715001	1	0.000176146
CFAP44-AS1	0.68583	1	0.000383581			R3HDM1	0.0678892	1	-0.0706157			R3HDM1	0.345231	1	-0.0105011			R3HDM1	0.715001	1	-0.000554666
RP11-654C22.2	0.68583	1	0.000383581			CRYBA4	0.0678892	1	0.000674189			CRYBA4	0.345231	1	-0.000435337			CRYBA4	0.715001	1	-0.00017082
LINC00461	0.68583	1	0.000485302			KB-431C1.5	1	1	0.00127005			KB-431C1.5	0.500184	1	0.00141592			KB-431C1.5	0.715001	1	0.000522766
PLA2G4E-AS1	0.68583	1	-0.00039065			ENTPD3	0.715001	1	0.00550629			ENTPD3	0.500184	1	0.00419164			ENTPD3	0.715001	1	0.0120633
CTB-174D11.2	0.68583	1	-0.000309186			RP11-585P4.5	0.273322	1	-0.00425992			RP11-585P4.5	0.500184	1	-0.000374762			RP11-585P4.5	0.715001	1	-0.00308705
CTC-441N14.1	0.68583	1	0.00134045			RP11-491H19.1	0.654721	1	0.00011669			RP11-491H19.1	0.654721	1	0.000399872			RP11-491H19.1	0.715001	1	-0.000410105
RP11-44F21.3	0.68583	1	-0.000401532			ZNF609	1	1	-0.0452383			ZNF609	0.68583	1	-0.0192676			ZNF609	0.715001	1	-0.0230969
RP11-133F8.2	0.68583	1	-0.000191635			RP11-154J22.1	1	1	-6.42656e-05			RP11-154J22.1	0.68583	1	9.20358e-05			RP11-154J22.1	0.715001	1	0.000220963
CTD-2175A23.1	0.68583	1	0.000485302			CDC20	0.715001	1	-0.00363717			CDC20	0.68583	1	0.0017458			CDC20	0.715001	1	0.00486753
CTC-529L17.2	0.68583	1	-0.00043153			RAB40B	0.715001	1	0.0294112			RAB40B	0.68583	1	-0.00951303			RAB40B	0.715001	1	0.00184549
RP11-576N17.5	0.68583	1	-0.000309186			CKAP2L	0.715001	1	-0.00148579			CKAP2L	0.68583	1	-0.00124941			CKAP2L	0.715001	1	0.0022018
PTTG2	0.68583	1	0.000485302			CTA-204B4.2	0.715001	1	0.0021829			CTA-204B4.2	0.68583	1	-0.0044174			CTA-204B4.2	0.715001	1	-0.00436818
AC007078.4	0.68583	1	0.000472009			FUT11	0.465209	1	-0.0475866			FUT11	0.68583	1	-0.0175153			FUT11	0.715001	1	-0.00333569
RP11-789C1.2	0.68583	1	3.56939e-05			FBXO21	0.144127	1	0.0552009			FBXO21	0.68583	1	-0.0332043			FBXO21	0.715001	1	0.0331847
RP11-281P23.1	0.68583	1	-0.00118415			WDR43	0.144127	1	-0.110745			WDR43	0.68583	1	0.025075			WDR43	0.715001	1	0.0274033
RP11-45L9.1	0.68583	1	-0.000401532			GADD45GIP1	0.144127	1	-0.0605853			GADD45GIP1	0.68583	1	0.00100558			GADD45GIP1	0.715001	1	0.00356185
ALG1L2	0.68583	1	-0.000202374			METTL22	0.0678892	1	-0.0107561			METTL22	0.68583	1	-0.00398641			METTL22	0.715001	1	0.00212523
LVCAT1	0.68583	1	-0.000802952			HEATR1	0.0678892	1	-0.190251			HEATR1	0.68583	1	0.0084264			HEATR1	0.715001	1	0.0534556
RP11-18H21.3	0.68583	1	0.000383581			DCUN1D5	0.0678892	1	-0.051035			DCUN1D5	0.68583	1	-0.0261394			DCUN1D5	0.715001	1	-0.0110699
RP11-427M20.1	0.68583	1	0.000383581			ZNF462	0.0678892	1	-0.0466823			ZNF462	0.68583	1	0.00804771			ZNF462	0.715001	1	0.00546306
RP11-1081M5.1	0.68583	1	0.000162668			KCNIP2-AS1	0.715001	1	-0.000436414			KCNIP2-AS1	0.892738	1	-2.59363e-05			KCNIP2-AS1	0.715001	1	0.000100305
AC006277.2	0.68583	1	-0.000309186			SCAMP1-AS1	0.715001	1	-9.85004e-05			SCAMP1-AS1	0.892738	1	0.00122531			SCAMP1-AS1	0.715001	1	0.00219616
NCRNA00250	0.68583	1	0.000472009			ERICH1-AS1	0.654721	1	-0.00019571			ERICH1-AS1	0.892738	1	-0.000367031			ERICH1-AS1	0.715001	1	-0.000625526
RP11-359E19.2	0.68583	1	0.000458744			RP11-15B17.1	0.465209	1	0.000181758			RP11-15B17.1	0.892738	1	-5.18584e-05			RP11-15B17.1	0.715001	1	0.000159188
IGKV2OR22-4	0.68583	1	0.000441298			RP11-382A20.7	0.465209	1	0.000196763			RP11-382A20.7	0.892738	1	0.000512454			RP11-382A20.7	0.715001	1	0.000601246
CTD-2363C16.1	0.68583	1	-2.63951e-05			TAF13	0.273322	1	-0.037616			TAF13	0.892738	1	-0.00205352			TAF13	0.715001	1	-0.00914121
LINC01485	0.68583	1	0.000461078			PMCH	0.465209	1	-0.000412991			PMCH	1	1	-4.15103e-05			PMCH	0.715001	1	0.000280812
RP11-662G23.1	0.68583	1	3.97664e-05			SLC2A8	1	1	-0.000203724			SLC2A8	0.0431144	1	-0.022095			SLC2A8	1	1	0.00727509
RP11-17A4.2	0.68583	1	5.05034e-05			UNC45B	1	1	-0.000199869			UNC45B	0.0431144	1	-0.0288275			UNC45B	1	1	0.00101155
RP11-473O4.4	0.68583	1	-2.63951e-05			ZNF490	1	1	0.00120938			ZNF490	0.0431144	1	-0.00285377			ZNF490	1	1	-0.000418962
KB-1458E12.1	0.68583	1	0.000383581			LINC00598	1	1	0.000821412			LINC00598	0.0431144	1	0.000709339			LINC00598	1	1	-0.000582648
RP11-473O4.5	0.68583	1	0.000191538			KMT2C	0.465209	1	-0.109234			KMT2C	0.0431144	1	-0.143172			KMT2C	1	1	0.022575
RP11-865I6.2	0.68583	1	0.000439809			FAM21A	0.465209	1	-0.0337281			FAM21A	0.0431144	1	-0.0851693			FAM21A	1	1	0.00958631
RP11-626H12.2	0.68583	1	0.000458744			IGKV5-2	0.465209	1	0.00345335			IGKV5-2	0.0678892	1	0.0061454			IGKV5-2	1	1	0.00569014
RP13-46H24.1	0.68583	1	0.000715475			KIAA2013	0.465209	1	0.00513854			KIAA2013	0.0796158	1	-0.0266122			KIAA2013	1	1	0.0207064
RP11-661A12.12	0.68583	1	3.97664e-05			FAM58A	0.465209	1	-0.0278644			FAM58A	0.0796158	1	-0.0322596			FAM58A	1	1	0.00742579
RP11-754B17.1	0.68583	1	3.97664e-05			SLC1A5	0.465209	1	-0.0748453			SLC1A5	0.138011	1	-0.0784642			SLC1A5	1	1	0.0199794
RP11-867O8.5	0.68583	1	0.000107019			CTD-2528A14.3	0.179712	1	0.000434442			CTD-2528A14.3	0.179712	1	0.000434442			CTD-2528A14.3	1	1	0.000383581
NPIPB8	0.68583	1	-0.000371034			STAB1	0.715001	1	-0.0164684			STAB1	0.224916	1	0.191033			STAB1	1	1	-0.00174051
FAM222A-AS1	0.68583	1	-0.000564107			RGMB	0.715001	1	-0.000237057			RGMB	0.224916	1	-0.0137562			RGMB	1	1	0.000235434
RP11-867G2.6	0.68583	1	0.000107019			PRR33	0.715001	1	0.000402689			PRR33	0.224916	1	0.00101937			PRR33	1	1	0.00215941
RP11-167N4.2	0.68583	1	0.00105395			TTBK1	0.465209	1	-0.000405195			TTBK1	0.224916	1	-0.00183451			TTBK1	1	1	3.29939e-05
RP11-685N10.1	0.68583	1	0.00144151			TSHZ2	0.465209	1	-0.0192134			TSHZ2	0.224916	1	0.0715533			TSHZ2	1	1	0.0141445
RP11-456I15.2	0.68583	1	-0.000401532			ZCWPW2	0.465209	1	0.00198539			ZCWPW2	0.224916	1	-0.0041569			ZCWPW2	1	1	-0.000262127
MTRNR2L10	0.68583	1	-0.00039065			SULT4A1	0.273322	1	-0.00100083			SULT4A1	0.224916	1	-0.000588079			SULT4A1	1	1	4.25281e-06
TAS2R30	0.68583	1	3.56939e-05			TMEM11	0.144127	1	0.0118697			TMEM11	0.224916	1	0.00924478			TMEM11	1	1	0.00818952
RP11-64D24.4	0.68583	1	-0.000335247			RAD54B	0.144127	1	-0.00273396			RAD54B	0.224916	1	-0.000466555			RAD54B	1	1	0.000278518
RP11-611O2.1	0.68583	1	0.000162668			LOXL1-AS1	0.0678892	1	-0.0107682			LOXL1-AS1	0.224916	1	-0.0136524			LOXL1-AS1	1	1	0.000516895
RP11-429A20.4	0.68583	1	0.000439809			RP11-697E22.3	0.317311	1	-0.000422013			RP11-697E22.3	0.317311	1	0.000943863			RP11-697E22.3	1	1	-0.000424523
RP3-405J10.4	0.68583	1	7.22785e-06			TCEA3	0.273322	1	0.0619087			TCEA3	0.345231	1	0.0192083			TCEA3	1	1	-0.00865602
RP11-473C19.1	0.68583	1	-0.000401532			ABCG2	0.0678892	1	0.052406			ABCG2	0.345231	1	0.0173006			ABCG2	1	1	-0.00699355
LINC01481	0.68583	1	-0.000417871			RP11-34A14.3	0.654721	1	1.24597e-05			RP11-34A14.3	0.465209	1	0.000518993			RP11-34A14.3	1	1	-0.000441714
RP11-530C5.2	0.68583	1	0.00017826			SAPCD2	0.715001	1	-0.0010056			SAPCD2	0.500184	1	0.000999853			SAPCD2	1	1	-0.000638476
RP11-589M4.3	0.68583	1	0.000441298			ARHGEF15	0.0678892	1	0.099224			ARHGEF15	0.500184	1	-0.0332408			ARHGEF15	1	1	0.00523618
RP11-76E17.4	0.68583	1	0.000383581			URGCP	1	1	7.48984e-05			URGCP	0.68583	1	0.00531031			URGCP	1	1	0.000252535
TUBB3	0.68583	1	-0.000401532			TRAK1	0.715001	1	0.0132874			TRAK1	0.68583	1	-0.0159404			TRAK1	1	1	-0.00735015
SALRNA1	0.68583	1	-9.58718e-05			BRF1	0.715001	1	0.0447892			BRF1	0.68583	1	0.00455277			BRF1	1	1	0.00458005
TMEM179	0.68583	1	-2.63951e-05			RP11-148K1.12	0.715001	1	-0.000160341			RP11-148K1.12	0.68583	1	-8.59493e-05			RP11-148K1.12	1	1	0.000185099
LINC00517	0.68583	1	8.13584e-05			MZT2B	0.465209	1	-0.00567373			MZT2B	0.68583	1	-0.00390591			MZT2B	1	1	0.00360907
RP11-99L13.2	0.68583	1	0.000921959			NDUFA4L2	0.465209	1	0.0186318			NDUFA4L2	0.68583	1	-0.0126412			NDUFA4L2	1	1	-0.0240607
CTD-2647E9.3	0.68583	1	-0.000401532			ANGEL1	0.273322	1	0.0100359			ANGEL1	0.68583	1	-0.0152339			ANGEL1	1	1	-0.00455367
CTD-3076O17.2	0.68583	1	-2.63951e-05			TTYH2	0.273322	1	0.0114353			TTYH2	0.68583	1	-0.0194428			TTYH2	1	1	-0.00271258
CTD-2555C10.3	0.68583	1	8.13584e-05			ZER1	0.273322	1	0.123801			ZER1	0.68583	1	-0.0179128			ZER1	1	1	0.00936652
RP11-307C19.2	0.68583	1	7.22785e-06			ZWILCH	0.0678892	1	-0.0358914			ZWILCH	0.68583	1	-0.00309705			ZWILCH	1	1	0.00419967
RP11-138H8.2	0.68583	1	-0.000401532			RP4-669H2.1	0.465209	1	-0.000197355			RP4-669H2.1	0.715001	1	0.000245613			RP4-669H2.1	1	1	0.000262512
RP11-109P11.1	0.68583	1	-0.000722996			C1orf56	0.0678892	1	0.0123554			C1orf56	0.892738	1	-0.0084978			C1orf56	1	1	0.00177665
CTB-134F13.1	0.68583	1	-0.000309186			RP11-231G15.1	0.317311	1	-0.000433574			RP11-231G15.1	0.179712	1	-0.000576728			RP11-231G15.1			nan
CTB-113P19.4	0.68583	1	-9.58718e-05			AC025811.3	0.317311	1	-0.000843902			AC025811.3	0.179712	1	-0.00118567			AC025811.3			nan
RP11-521O16.1	0.68583	1	0.000441298			KRT76			nan			KRT76	0.179712	1	-0.000381468			KRT76			nan
LINC01227	0.68583	1	0.000383581			CTC-527H23.2			nan			CTC-527H23.2	0.179712	1	-0.000401392			CTC-527H23.2			nan
RP11-184E9.2	0.68583	1	0.000472009			CTC-513N18.7			nan			CTC-513N18.7	0.179712	1	-0.000400263			CTC-513N18.7			nan
RP11-483P21.6	0.68583	1	0.000442537			OR10A6	0.317311	1	1.77966e-05			OR10A6	0.317311	1	0.000439809			OR10A6			nan
LA16c-395F10.2	0.68583	1	7.22785e-06			CTC-297N7.7	0.317311	1	-0.000433574			CTC-297N7.7	0.317311	1	-0.00110081			CTC-297N7.7			nan
RP11-673E11.2	0.68583	1	-0.00039065			RP11-262A12.1	0.317311	1	-0.000843902			RP11-262A12.1	0.317311	1	-0.000393266			RP11-262A12.1			nan
RP11-297C4.1	0.68583	1	-0.00039065			RP11-809H16.5	0.317311	1	-0.000412507			RP11-809H16.5	0.317311	1	-0.000433495			RP11-809H16.5			nan
TCF24	0.68583	1	0.000439809			PLCL2-AS1			nan			PLCL2-AS1	0.317311	1	-0.000353418			PLCL2-AS1			nan
CTC-457L16.2	0.68583	1	0.000461078			RP11-12M5.1			nan			RP11-12M5.1	0.317311	1	-0.000367031			RP11-12M5.1			nan
RP11-311F12.1	0.68583	1	-0.000309186			RP11-486M23.2			nan			RP11-486M23.2	0.317311	1	-0.000866859			RP11-486M23.2			nan
RP11-388C12.1	0.68583	1	0.000107019			RP11-300J18.2			nan			RP11-300J18.2	0.317311	1	-0.000367031			RP11-300J18.2			nan
CTD-2104P17.2	0.68583	1	-0.000309186			MAGEB3	0.317311	1	-0.000461329			MAGEB3			nan			MAGEB3			nan
RP11-57J16.1	0.68583	1	0.000239508			RP11-168P8.3	0.317311	1	-0.000867018			RP11-168P8.3			nan			RP11-168P8.3			nan
RP11-204L24.2	0.68583	1	0.000472009			RP11-219C24.10	0.317311	1	-0.000433574			RP11-219C24.10			nan			RP11-219C24.10			nan
AC010761.9	0.68583	1	7.22785e-06			AC106873.4	0.317311	1	-0.000824897			AC106873.4			nan			AC106873.4			nan
RP11-156L14.1	0.68583	1	0.000882462			RP11-655G22.1	0.317311	1	-0.000867018			RP11-655G22.1			nan			RP11-655G22.1			nan
RP11-737O24.2	0.68583	1	-0.000406843			LINC01103	0.317311	1	-0.000412507			LINC01103			nan			LINC01103			nan
RP11-214O1.3	0.68583	1	0.000383581			RP11-6E9.4	0.317311	1	-0.000433574			RP11-6E9.4			nan			RP11-6E9.4			nan
RP11-936I5.1	0.68583	1	-0.00039065			CTC-391G2.1	0.317311	1	-0.000867018			CTC-391G2.1			nan			CTC-391G2.1			nan
RP11-456O19.2	0.68583	1	0.000383581			RP5-906A24.2	0.317311	1	-0.000433574			RP5-906A24.2			nan			RP5-906A24.2			nan
RP11-839G9.1	0.68583	1	0.000119229			CH17-80A12.1	0.317311	1	-0.000433574			CH17-80A12.1			nan			CH17-80A12.1			nan
CTD-2540B15.9	0.68583	1	0.000383581			AP002962.1	0.317311	1	-0.000433574			AP002962.1			nan			AP002962.1			nan
AC005498.4	0.68583	1	0.000441298			RP11-164N3.1	0.179712	1	-0.000441671			RP11-164N3.1			nan			RP11-164N3.1			nan
RP11-1018N14.5	0.68583	1	-0.000425224			CRYGC			nan			CRYGC			nan			CRYGC			nan
FAM215A	0.68583	1	8.13584e-05			OR12D2			nan			OR12D2			nan			OR12D2			nan
AC007787.2	0.68583	1	3.97664e-05			OR4B1			nan			OR4B1			nan			OR4B1			nan
RP11-691H4.4	0.68583	1	-0.00043153			SYCN			nan			SYCN			nan			SYCN			nan
RP1-102K2.8	0.68583	1	0.00134045			TRGJ2			nan			TRGJ2			nan			TRGJ2			nan
RP11-180I4.4	0.68583	1	0.00076706			TRAJ28			nan			TRAJ28			nan			TRAJ28			nan
CTD-3032J10.3	0.68583	1	0.000441298			LL22NC03-102D1.18			nan			LL22NC03-102D1.18			nan			LL22NC03-102D1.18			nan
CTC-273B12.10	0.68583	1	-5.2772e-05			AC019330.1			nan			AC019330.1			nan			AC019330.1			nan
IGHV3OR16-8	0.68583	1	-2.63951e-05			RP11-416N4.4			nan			RP11-416N4.4			nan			RP11-416N4.4			nan
RP11-435O5.5	0.68583	1	0.00033553			XXyac-YR29IB3.1			nan			XXyac-YR29IB3.1			nan			XXyac-YR29IB3.1			nan
RP11-259K5.1	0.68583	1	-0.000361654			LINC00387			nan			LINC00387			nan			LINC00387			nan
RP11-269M20.3	0.68583	1	7.22785e-06			KRTAP25-1			nan			KRTAP25-1			nan			KRTAP25-1			nan
CYB561D2-1	0.68583	1	-0.000699625			RP11-364B14.1			nan			RP11-364B14.1			nan			RP11-364B14.1			nan
RP11-28H5.2	0.68583	1	-2.63951e-05			RP5-1061H20.5			nan			RP5-1061H20.5			nan			RP5-1061H20.5			nan
CTD-2260A17.3	0.68583	1	-4.79494e-05			IFNA17			nan			IFNA17			nan			IFNA17			nan
RP11-375N15.2	0.68583	1	0.000191538			RP11-540N6.1			nan			RP11-540N6.1			nan			RP11-540N6.1			nan
CTD-2342N23.3	0.68583	1	7.13668e-05			CTA-520D8.2			nan			CTA-520D8.2			nan			CTA-520D8.2			nan
RP11-169K17.3	0.68583	1	0.000485302			GRM7-AS2			nan			GRM7-AS2			nan			GRM7-AS2			nan
RP4-535B20.4	0.68583	1	0.000383581			RP5-974N19.1			nan			RP5-974N19.1			nan			RP5-974N19.1			nan
RP11-573G6.9	0.68583	1	8.13584e-05			RP11-181B18.1			nan			RP11-181B18.1			nan			RP11-181B18.1			nan
RP11-561I11.4	0.68583	1	0.000441298			RP1-137K24.1			nan			RP1-137K24.1			nan			RP1-137K24.1			nan
RP11-12D24.10	0.68583	1	0.000191538			ZFAT-AS1			nan			ZFAT-AS1			nan			ZFAT-AS1			nan
MYHAS	0.68583	1	7.95095e-05			WSPAR			nan			WSPAR			nan			WSPAR			nan
RP11-85E16.1	0.68583	1	0.000439809			CTC-472C24.1			nan			CTC-472C24.1			nan			CTC-472C24.1			nan
RP13-616I3.1	0.68583	1	-0.000143767			RP11-124N3.3			nan			RP11-124N3.3			nan			RP11-124N3.3			nan
RP5-1186P10.2	0.68583	1	3.97664e-05			C5orf66-AS2			nan			C5orf66-AS2			nan			C5orf66-AS2			nan
AP000569.9	0.68583	1	0.000441298			RP11-420O16.1			nan			RP11-420O16.1			nan			RP11-420O16.1			nan
RP11-408A13.3	0.68583	1	3.56939e-05			RP11-1258F18.1			nan			RP11-1258F18.1			nan			RP11-1258F18.1			nan
RP11-180C16.1	0.68583	1	3.97664e-05			RP11-434I12.4			nan			RP11-434I12.4			nan			RP11-434I12.4			nan
RP11-50D16.4	0.68583	1	0.00183962			IGLVIV-64			nan			IGLVIV-64			nan			IGLVIV-64			nan
RP1-267L14.6	0.68583	1	0.000442537			LINC01419			nan			LINC01419			nan			LINC01419			nan
RP11-20G13.5	0.68583	1	-0.000401532			RP11-778D12.2			nan			RP11-778D12.2			nan			RP11-778D12.2			nan
RP13-714J12.1	0.68583	1	-0.000143767			RP11-546K22.2			nan			RP11-546K22.2			nan			RP11-546K22.2			nan
RP11-285E23.2	0.68583	1	-0.000371034			CTD-2272D18.1			nan			CTD-2272D18.1			nan			CTD-2272D18.1			nan
UG0898H09	0.68583	1	0.000383581			CTD-2572N17.1			nan			CTD-2572N17.1			nan			CTD-2572N17.1			nan
RP11-173P15.10	0.68583	1	-0.000227771			AC144835.1			nan			AC144835.1			nan			AC144835.1			nan
RP11-442J21.2	0.68583	1	2.16703e-05			AE000662.93			nan			AE000662.93			nan			AE000662.93			nan
CTD-2358C21.5	0.68583	1	0.000383581			RP11-244F12.2			nan			RP11-244F12.2			nan			RP11-244F12.2			nan
LA16c-359F1.1	0.68583	1	0.000442537			RP11-359K18.3			nan			RP11-359K18.3			nan			RP11-359K18.3			nan
RP11-837J7.4	0.68583	1	-4.79494e-05			RP11-402F9.3			nan			RP11-402F9.3			nan			RP11-402F9.3			nan
RP11-395E19.6	0.68583	1	5.05034e-05			RP11-403N16.3			nan			RP11-403N16.3			nan			RP11-403N16.3			nan
CTD-2240J17.2	0.68583	1	0.000439809			AC005606.14			nan			AC005606.14			nan			AC005606.14			nan
RP3-324O17.8	0.68583	1	7.22785e-06			XXbac-BPG32J3.22			nan			XXbac-BPG32J3.22			nan			XXbac-BPG32J3.22			nan
BX004987.4	0.68583	1	-0.000417871			CTB-187M2.2			nan			CTB-187M2.2			nan			CTB-187M2.2			nan
RP11-12J10.4	0.68583	1	0.00048093			RP11-384E22.1			nan			RP11-384E22.1			nan			RP11-384E22.1			nan
AL136097.1	0.68583	1	3.56939e-05			RP11-434D2.7			nan			RP11-434D2.7			nan			RP11-434D2.7			nan
AGAP14P	0.68583	1	-0.000373846			CTD-2659N19.10			nan			CTD-2659N19.10			nan			CTD-2659N19.10			nan
CTA-243E7.3	0.68583	1	-0.000432582			CTD-2616J11.9			nan			CTD-2616J11.9			nan			CTD-2616J11.9			nan
AL365181.2	0.68583	1	-0.00039065			RP11-286B14.2			nan			RP11-286B14.2			nan			RP11-286B14.2			nan
LINC00628	0.68583	1	-0.00039065			RP11-474G23.2			nan			RP11-474G23.2			nan			RP11-474G23.2			nan
AC104650.2	0.68583	1	7.22785e-06			RP13-1032I1.11			nan			RP13-1032I1.11			nan			RP13-1032I1.11			nan
CH17-224D4.1	0.68583	1	0.000442537			OR10C1			nan			OR10C1			nan			OR10C1			nan
TRBJ1-6	0.68583	1	0.000439809			RP11-423H2.4			nan			RP11-423H2.4			nan			RP11-423H2.4			nan
RP11-107E5.4	0.68583	1	0.000718907			RP11-141O19.1			nan			RP11-141O19.1			nan			RP11-141O19.1			nan
STMN4	0.715001	1	-0.000199807			LINC00657	0.715001	1	-0.130812			LINC00657	0.0431144	1	-0.210451			LINC00657	0.0678892	1	-0.2028
BORCS8-MEF2B	0.715001	1	6.27338e-06			PRICKLE4	0.144127	1	0.0242689			PRICKLE4	0.0431144	1	0.0118273			PRICKLE4	0.0678892	1	0.0164588
AFM	0.715001	1	0.000255887			RP13-895J2.7	0.108809	1	0.00265319			RP13-895J2.7	0.0678892	1	0.00209345			RP13-895J2.7	0.0678892	1	0.00209345
ATP1B4	0.715001	1	4.13957e-06			THOC6	0.465209	1	-0.00903256			THOC6	0.138011	1	0.025095			THOC6	0.0678892	1	0.00994886
SALL1	0.715001	1	-0.000199807			CEACAM19	0.0678892	1	0.00895942			CEACAM19	0.138011	1	0.0159601			CEACAM19	0.0678892	1	0.0171802
MYL2	0.715001	1	1.17136e-05			CACNA2D3	0.273322	1	0.0110323			CACNA2D3	0.345231	1	-0.00436131			CACNA2D3	0.0678892	1	-0.00640123
INSL4	0.715001	1	-0.000398746			RP11-649G15.2	1	1	-3.48979e-06			RP11-649G15.2	0.892738	1	-0.000117006			RP11-649G15.2	0.0678892	1	0.0011611
RGSL1	0.715001	1	0.000388414			CXCR4	0.465209	1	0.0256528			CXCR4	0.892738	1	0.0994355			CXCR4	0.0678892	1	0.378904
RBPJL	0.715001	1	0.000441173			SLC30A10	0.108809	1	0.000469001			SLC30A10	0.108809	1	0.000485302			SLC30A10	0.108809	1	0.00076706
RPS4Y1	0.715001	1	-0.0301596			TBC1D2B	0.465209	1	-0.042522			TBC1D2B	0.0431144	1	-0.180662			TBC1D2B	0.144127	1	-0.14991
CCL25	0.715001	1	-0.000182919			KIAA1551	0.144127	1	-0.0843843			KIAA1551	0.0431144	1	-0.0874383			KIAA1551	0.144127	1	0.0862345
DSC1	0.715001	1	-3.53463e-06			SNX29	0.0678892	1	-0.0524669			SNX29	0.0796158	1	-0.0605942			SNX29	0.144127	1	-0.0499941
METTL21C	0.715001	1	-0.000109502			VSIG10L	0.0678892	1	0.0112006			VSIG10L	0.224916	1	0.00472717			VSIG10L	0.144127	1	0.0115623
MEP1B	0.715001	1	5.60501e-05			CCDC127	0.465209	1	0.0202679			CCDC127	0.345231	1	-0.018749			CCDC127	0.144127	1	-0.0236746
CIB3	0.715001	1	-0.000413378			CD86	0.144127	1	0.0451976			CD86	0.345231	1	0.0133947			CD86	0.144127	1	0.0288829
PADI1	0.715001	1	-0.000162429			RAD51AP1	0.0678892	1	-0.00410641			RAD51AP1	0.345231	1	0.00071524			RAD51AP1	0.144127	1	0.00688682
GABRR1	0.715001	1	-0.000727372			GSG2	0.715001	1	-0.000123458			GSG2	0.68583	1	-7.57884e-05			GSG2	0.144127	1	0.0013289
MIA2	0.715001	1	-2.08216e-05			SH3D21	0.273322	1	0.00714145			SH3D21	0.892738	1	-0.000163577			SH3D21	0.144127	1	0.00582694
BOLL	0.715001	1	2.65572e-05			HOXD4	0.179712	1	0.00111067			HOXD4	0.144127	1	0.00136729			HOXD4	0.179712	1	0.000972062
2014-09-01	0.715001	1	-0.000432056			RP11-434I12.3	0.59298	1	-0.000422013			RP11-434I12.3	0.285049	1	0.00115044			RP11-434I12.3	0.179712	1	0.00129792
SLC24A2	0.715001	1	9.83226e-05			AC005276.1	0.317311	1	-0.000461329			AC005276.1	0.317311	1	-0.000409517			AC005276.1	0.179712	1	-0.000670293
GNG3	0.715001	1	-6.10729e-05			LINC00887	0.273322	1	0.00121387			LINC00887	0.0431144	1	0.00106258			LINC00887	0.273322	1	0.0007528
LHX8	0.715001	1	0.000261328			SMARCD2	0.0678892	1	-0.121915			SMARCD2	0.0431144	1	-0.122307			SMARCD2	0.273322	1	-0.0545327
KCNJ9	0.715001	1	0.000164128			NSD1	0.0678892	1	-0.102793			NSD1	0.0431144	1	-0.129847			NSD1	0.273322	1	-0.0524657
PITX2	0.715001	1	0.000429271			SH2B1	0.465209	1	0.101479			SH2B1	0.138011	1	0.0560241			SH2B1	0.273322	1	0.0354404
CARTPT	0.715001	1	0.000462556			TXNL4A	0.0678892	1	-0.0865255			TXNL4A	0.138011	1	-0.0323867			TXNL4A	0.273322	1	-0.0286839
HEPACAM	0.715001	1	0.000580102			RP3-400B16.1	0.273322	1	-0.00209394			RP3-400B16.1	0.224916	1	-0.00139441			RP3-400B16.1	0.273322	1	-0.00179389
KLK4	0.715001	1	-0.000182381			SLC25A33	0.465209	1	-0.0115021			SLC25A33	0.500184	1	0.0310801			SLC25A33	0.273322	1	0.0146524
NR0B1	0.715001	1	0.000478655			FN3KRP	0.465209	1	0.0143385			FN3KRP	0.68583	1	0.00309483			FN3KRP	0.273322	1	0.0216138
CT55	0.715001	1	0.000227474			RP11-130F10.1	0.465209	1	-0.00115569			RP11-130F10.1	0.68583	1	0.000227566			RP11-130F10.1	0.273322	1	-0.000921248
EMX2	0.715001	1	-0.000525343			AHSP	0.465209	1	0.000432937			AHSP	0.715001	1	-0.00022649			AHSP	0.273322	1	-0.000494273
AGXT	0.715001	1	4.35837e-06			RP11-264B17.4	0.715001	1	-0.000170117			RP11-264B17.4	0.224916	1	0.000192329			RP11-264B17.4	0.285049	1	0.000414144
FNDC9	0.715001	1	-0.00041109			RP11-3D4.4	0.654721	1	0.000171289			RP11-3D4.4	0.273322	1	0.000428089			RP11-3D4.4	0.285049	1	0.000548175
CCDC63	0.715001	1	3.32288e-05			ENO1-AS1	0.59298	1	-0.000422013			ENO1-AS1	0.465209	1	-0.000586168			ENO1-AS1	0.285049	1	-0.000791266
RAX2	0.715001	1	-0.000419712			RP11-661C8.2	0.59298	1	-0.000824897			RP11-661C8.2	0.715001	1	0.000129737			RP11-661C8.2	0.285049	1	0.00145542
APOF	0.715001	1	-1.98444e-05			RP11-278H7.4	0.317311	1	-0.00173351			RP11-278H7.4	0.179712	1	-0.000393456			RP11-278H7.4	0.317311	1	-0.000441714
MC5R	0.715001	1	0.00023247			TM4SF5			nan			TM4SF5	0.179712	1	-0.000571743			TM4SF5	0.317311	1	-0.000898871
RP5-856G1.2	0.715001	1	-9.40021e-05			RP11-332J15.3	0.317311	1	-0.000857795			RP11-332J15.3	0.285049	1	-0.000786426			RP11-332J15.3	0.317311	1	0.000442537
ZDHHC22	0.715001	1	-0.00034011			RP11-341G23.2	0.654721	1	-0.000190365			RP11-341G23.2	0.317311	1	0.00053152			RP11-341G23.2	0.317311	1	-1.39338e-05
TMEM151B	0.715001	1	-0.000170693			RP1-135L22.1	0.317311	1	0.000442537			RP1-135L22.1	0.317311	1	0.000442537			RP1-135L22.1	0.317311	1	0.000442537
CPN2	0.715001	1	-3.30012e-05			AC005304.1	0.317311	1	1.79199e-05			AC005304.1	0.317311	1	0.000884938			AC005304.1	0.317311	1	0.000884938
GABRG3	0.715001	1	0.00089775			CTD-2383I20.1			nan			CTD-2383I20.1	0.317311	1	0.000943863			CTD-2383I20.1	0.317311	1	0.000943863
IFNL1	0.715001	1	7.74617e-05			RP11-466I1.1			nan			RP11-466I1.1	0.317311	1	-0.000353418			RP11-466I1.1	0.317311	1	-0.000898871
TISP43	0.715001	1	-3.53463e-06			HHLA1	0.654721	1	-2.49966e-05			HHLA1	0.654721	1	8.2749e-06			HHLA1	0.317311	1	0.000383581
COL18A1-AS1	0.715001	1	3.25829e-05			RP11-306G20.1	0.654721	1	-0.000201772			RP11-306G20.1	0.654721	1	-0.000171944			RP11-306G20.1	0.317311	1	-6.96903e-06
CDR1	0.715001	1	0.000457273			RP11-707F2.1	0.317311	1	0.000970441			RP11-707F2.1	0.654721	1	0.000301705			RP11-707F2.1	0.317311	1	0.000970441
C1QTNF8	0.715001	1	-0.000535668			RP6-91H8.5	0.317311	1	0.00177775			RP6-91H8.5	0.654721	1	0.000535542			RP6-91H8.5	0.317311	1	0.00176182
NUTM1	0.715001	1	4.04414e-05			SPATA31A7	0.317311	1	0.000442537			SPATA31A7	0.654721	1	4.52107e-06			SPATA31A7	0.317311	1	0.000442537
PIWIL3	0.715001	1	-0.000252235			LINCMD1	0.179712	1	-0.000643113			LINCMD1	0.654721	1	-0.00013098			LINCMD1	0.317311	1	0.000472009
IFNE	0.715001	1	-0.000314651			IGHD2-2	0.654721	1	-3.84213e-05			IGHD2-2	1	1	-0.000353418			IGHD2-2	0.317311	1	0.00076706
ZPBP2	0.715001	1	0.000209637			RP11-39M21.1	0.179712	1	-0.000639763			RP11-39M21.1			nan			RP11-39M21.1	0.317311	1	-0.000395687
OR9Q1	0.715001	1	0.000456653			EHHADH-AS1			nan			EHHADH-AS1			nan			EHHADH-AS1	0.317311	1	-0.000898871
FOXE3	0.715001	1	-0.000228276			RP11-410N8.1			nan			RP11-410N8.1			nan			RP11-410N8.1	0.317311	1	-0.000449506
TMEM256-PLSCR3	0.715001	1	-2.45004e-05			RP11-89K22.1			nan			RP11-89K22.1			nan			RP11-89K22.1	0.317311	1	-0.000449506
RNF133	0.715001	1	0.000229041			RP3-422G23.4			nan			RP3-422G23.4			nan			RP3-422G23.4	0.317311	1	-0.000424523
PATE2	0.715001	1	2.59433e-05			PCGF2	0.0678892	1	0.0507835			PCGF2	0.0431144	1	0.040516			PCGF2	0.465209	1	-0.00298467
ZNF705A	0.715001	1	-0.000140148			PRR11	1	1	-0.00178314			PRR11	0.0796158	1	-0.0061012			PRR11	0.465209	1	0.00185342
NPIPB9	0.715001	1	0.000478655			CD63	1	1	0.0848174			CD63	0.0796158	1	0.0599893			CD63	0.465209	1	-0.0868475
IFNA1	0.715001	1	0.000411695			POMT1	0.144127	1	0.0477442			POMT1	0.0796158	1	0.0184526			POMT1	0.465209	1	0.018141
CYP2A7	0.715001	1	1.16789e-05			TM9SF3	0.0678892	1	-0.102072			TM9SF3	0.0796158	1	-0.0818366			TM9SF3	0.465209	1	-0.0401829
RP1-153P14.8	0.715001	1	-0.000127083			RP11-469H8.6	1	1	0.00308558			RP11-469H8.6	0.224916	1	0.0051186			RP11-469H8.6	0.465209	1	0.00308718
GDF5OS	0.715001	1	0.000411695			ALKBH1	0.715001	1	-0.00293207			ALKBH1	0.224916	1	-0.0158208			ALKBH1	0.465209	1	0.00469352
PRAMEF19	0.715001	1	0.00041244			RP11-383I23.2	0.654721	1	0.000184912			RP11-383I23.2	0.224916	1	0.00076706			RP11-383I23.2	0.465209	1	-0.00036251
CDSN	0.715001	1	-0.000211561			GLTSCR2	0.465209	1	0.177973			GLTSCR2	0.224916	1	-0.0890805			GLTSCR2	0.465209	1	-0.0810722
DPRX	0.715001	1	0.000497255			DNAJB12	0.465209	1	0.0160404			DNAJB12	0.224916	1	-0.0358945			DNAJB12	0.465209	1	-0.026249
MOG	0.715001	1	3.43877e-05			WNT10B	0.465209	1	-0.00332049			WNT10B	0.224916	1	-0.00576937			WNT10B	0.465209	1	-0.00243261
AL592528.1	0.715001	1	4.97752e-06			LOXL4	0.144127	1	-0.0892474			LOXL4	0.224916	1	-0.0327016			LOXL4	0.465209	1	-0.00228242
MANSC4	0.715001	1	2.74816e-05			RP11-21C4.1	0.144127	1	-0.00277972			RP11-21C4.1	0.224916	1	-0.00150297			RP11-21C4.1	0.465209	1	-0.00131921
SERPINB4	0.715001	1	-0.00041034			C11orf45	0.0678892	1	0.0142728			C11orf45	0.224916	1	0.0111369			C11orf45	0.465209	1	0.00479315
TRBJ2-2	0.715001	1	6.27338e-06			CLDN10	0.715001	1	-0.00149104			CLDN10	0.345231	1	-0.000810669			CLDN10	0.465209	1	-0.00188212
TRAV26-1	0.715001	1	-0.000228388			OXTR	0.715001	1	-0.00804359			OXTR	0.345231	1	0.00351764			OXTR	0.465209	1	0.00378162
TRAV34	0.715001	1	-0.000177478			UBE2L3	0.715001	1	0.0105739			UBE2L3	0.345231	1	0.0125405			UBE2L3	0.465209	1	0.00762623
IGHV5-78	0.715001	1	0.000459456			CTD-2554C21.3	0.465209	1	-0.000377265			CTD-2554C21.3	0.345231	1	-0.00110778			CTD-2554C21.3	0.465209	1	0.000589746
TCL1B	0.715001	1	-0.0002193			RPL32	0.273322	1	-0.156934			RPL32	0.345231	1	-0.0362498			RPL32	0.465209	1	-0.105471
CPLX3	0.715001	1	0.000261328			NUTF2	0.144127	1	-0.0142338			NUTF2	0.345231	1	0.0428942			NUTF2	0.465209	1	0.0177644
FOXI3	0.715001	1	-0.00045927			CCT8	0.0678892	1	-0.116475			CCT8	0.345231	1	0.0456419			CCT8	0.465209	1	0.0348146
OR3A2	0.715001	1	2.59433e-05			PTGER4	0.715001	1	0.0388667			PTGER4	0.500184	1	-0.100165			PTGER4	0.465209	1	-0.0617725
AP000936.4	0.715001	1	-0.000404187			BEND6	0.273322	1	-0.0142345			BEND6	0.500184	1	-0.0041102			BEND6	0.465209	1	-0.00715596
RP11-289H16.1	0.715001	1	0.000261948			COPG2	0.144127	1	-0.0469496			COPG2	0.500184	1	-0.00168362			COPG2	0.465209	1	0.00371805
NTM-AS1	0.715001	1	0.000441918			ELOVL6	0.0678892	1	-0.0919863			ELOVL6	0.500184	1	-0.00811449			ELOVL6	0.465209	1	-0.0165379
AC017002.2	0.715001	1	4.64941e-06			RP5-956O18.2	1	1	-0.000197355			RP5-956O18.2	0.59298	1	0.000472009			RP5-956O18.2	0.465209	1	2.37426e-05
AC015977.6	0.715001	1	-0.00041467			SATB2	0.715001	1	-0.00274918			SATB2	0.68583	1	0.00375291			SATB2	0.465209	1	-0.00395443
CTD-2384B11.2	0.715001	1	5.15143e-05			STRIP2	0.715001	1	0.00375247			STRIP2	0.68583	1	-0.000821622			STRIP2	0.465209	1	0.00255209
AP001627.1	0.715001	1	-0.000241531			RP4-735C1.4	0.715001	1	0.00041355			RP4-735C1.4	0.68583	1	-0.000369551			RP4-735C1.4	0.465209	1	0.000748554
RP11-739N20.2	0.715001	1	-0.000144966			SAMM50	0.273322	1	-0.0203548			SAMM50	0.68583	1	-0.0115003			SAMM50	0.465209	1	0.00748437
TAS2R46	0.715001	1	0.000457273			DNM3	0.144127	1	0.0155167			DNM3	0.68583	1	0.00621937			DNM3	0.465209	1	0.0101597
LINC00629	0.715001	1	4.64941e-06			RP11-120D5.1	0.0678892	1	0.000657131			RP11-120D5.1	0.68583	1	-2.50309e-05			RP11-120D5.1	0.465209	1	0.000348279
GCSAML-AS1	0.715001	1	-8.5662e-05			FAM19A4	0.465209	1	-0.000630542			FAM19A4	0.715001	1	-0.000632902			FAM19A4	0.465209	1	-0.000452437
RP4-681L3.2	0.715001	1	0.000388414			ROR1	0.715001	1	-0.0150904			ROR1	0.892738	1	-0.00285405			ROR1	0.465209	1	-0.00880796
RP11-15M15.2	0.715001	1	-3.88191e-06			SAMD11	0.715001	1	-0.0045239			SAMD11	0.892738	1	0.0487629			SAMD11	0.465209	1	-0.0296235
RP4-781K5.4	0.715001	1	-7.95656e-05			SNU13	0.465209	1	-0.061568			SNU13	0.892738	1	-0.00339047			SNU13	0.465209	1	0.0172994
AC092839.3	0.715001	1	0.000427795			HSD17B4	0.465209	1	0.0308877			HSD17B4	0.892738	1	-0.0335039			HSD17B4	0.465209	1	0.0335259
C1orf143	0.715001	1	2.68859e-05			CLP1	0.465209	1	-0.00645355			CLP1	0.892738	1	-0.0017325			CLP1	0.465209	1	0.00158668
RP11-358M14.2	0.715001	1	-0.000175442			CTD-2020K17.4	0.465209	1	0.00201188			CTD-2020K17.4	0.892738	1	-0.000557344			CTD-2020K17.4	0.465209	1	0.00121295
AC097495.3	0.715001	1	0.000224263			AC010127.3	0.465209	1	0.00127391			AC010127.3	0.892738	1	0.000622801			AC010127.3	0.465209	1	0.000724036
ITPKB-AS1	0.715001	1	-0.000160087			SERTAD1	0.273322	1	0.0538857			SERTAD1	0.892738	1	-0.00483383			SERTAD1	0.465209	1	0.0298979
RP1-232N11.2	0.715001	1	-0.000160087			CAT	0.0678892	1	0.056357			CAT	0.892738	1	0.00973336			CAT	0.465209	1	-0.0318019
RP11-475I24.8	0.715001	1	0.00041244			RP11-525A16.4	0.59298	1	2.39729e-05			RP11-525A16.4	1	1	0.000267209			RP11-525A16.4	0.465209	1	-0.000379653
SACS-AS1	0.715001	1	-0.000167791			TP53TG3D	0.59298	1	0.000442537			TP53TG3D	0.144127	1	0.00156994			TP53TG3D	0.59298	1	-0.000456335
RP1-140J1.1	0.715001	1	-0.000224741			IGKV6D-41	0.179712	1	0.000677011			IGKV6D-41	0.179712	1	0.000677011			IGKV6D-41	0.59298	1	0.000383581
LINC00399	0.715001	1	3.52383e-05			CCND2-AS2	1	1	0.00109199			CCND2-AS2	0.273322	1	0.000875633			CCND2-AS2	0.59298	1	-2.78503e-05
KIF25-AS1	0.715001	1	-0.000159402			RP11-412H8.2	0.465209	1	-3.88742e-05			RP11-412H8.2	0.285049	1	0.000439809			RP11-412H8.2	0.59298	1	0.000383581
RP11-574K11.8	0.715001	1	8.7141e-06			RP11-297K8.2	0.317311	1	-0.000412507			RP11-297K8.2	0.317311	1	0.000472009			RP11-297K8.2	0.59298	1	-0.000441714
LINC01433	0.715001	1	0.000604798			RP11-650P15.1	0.179712	1	-0.001938			RP11-650P15.1	0.465209	1	-0.000209601			RP11-650P15.1	0.59298	1	-6.96903e-06
RP11-296L22.8	0.715001	1	-0.000186881			DCX	0.654721	1	-0.000140153			DCX	1	1	-0.000339306			DCX	0.59298	1	0.000548175
LINC00486	0.715001	1	-0.000197918			CNDP1	0.179712	1	-0.00131042			CNDP1	1	1	2.06482e-05			CNDP1	0.59298	1	-0.000456335
RP11-34A14.3	0.715001	1	0.000331629			RP11-230B22.1	0.108809	1	-0.000415394			RP11-230B22.1	1	1	0.00076706			RP11-230B22.1	0.59298	1	-1.39338e-05
AP001604.3	0.715001	1	0.000680278			CTA-125H2.2	0.317311	1	-0.00129098			CTA-125H2.2	0.179712	1	0.000457273			CTA-125H2.2	0.654721	1	6.16394e-05
AC011738.4	0.715001	1	0.000182764			PHEX-AS1	0.317311	1	0.000485302			PHEX-AS1	0.285049	1	0.000472009			PHEX-AS1	0.654721	1	-0.000370017
AC074366.3	0.715001	1	-3.56566e-05			CTC-338M12.6	0.108809	1	-0.000824897			CTC-338M12.6	0.345231	1	-0.000294159			CTC-338M12.6	0.654721	1	-0.000852112
RP5-1069C8.2	0.715001	1	-2.45004e-05			RP11-159D12.11	0.654721	1	0.000510921			RP11-159D12.11	0.654721	1	0.000510961			RP11-159D12.11	0.654721	1	0.000502956
AC016700.2	0.715001	1	-0.00041109			MTRNR2L10	0.59298	1	-0.000422013			MTRNR2L10	0.654721	1	-0.000287346			MTRNR2L10	0.654721	1	1.78982e-05
RP11-375O18.2	0.715001	1	0.000430838			C9orf57	0.317311	1	8.96266e-06			C9orf57	0.654721	1	3.77528e-05			C9orf57	0.654721	1	9.00669e-06
LINC00264	0.715001	1	0.000256333			DSG1-AS1	0.317311	1	-0.00173351			DSG1-AS1	0.654721	1	0.000760039			DSG1-AS1	0.654721	1	0.000718801
XXYLT1-AS1	0.715001	1	0.000497875			RP11-717F1.2	0.317311	1	0.000442537			RP11-717F1.2	0.654721	1	-0.000212161			RP11-717F1.2	0.654721	1	-0.000767408
RP11-342D11.3	0.715001	1	0.00041244			RP11-362K2.2	0.179712	1	0.000463919			RP11-362K2.2	0.654721	1	-6.60776e-05			RP11-362K2.2	0.654721	1	-0.000210129
RP11-867G2.5	0.715001	1	-3.45803e-05			IGHV3-62	0.715001	1	-0.000654167			IGHV3-62	0.715001	1	0.000111878			IGHV3-62	0.654721	1	0.000456154
SPIN4-AS1	0.715001	1	0.000456653			SMIM2	0.108809	1	0.000439809			SMIM2	0.892738	1	7.27784e-05			SMIM2	0.654721	1	-2.8588e-05
AC016907.3	0.715001	1	0.000165388			KAAG1	0.285049	1	-0.000433574			KAAG1	1	1	3.8514e-05			KAAG1	0.654721	1	9.09379e-06
LINC01191	0.715001	1	0.000427795			CXXC4	0.715001	1	0.0125113			CXXC4	0.0431144	1	0.01078			CXXC4	0.715001	1	0.00353427
SLC16A12-AS1	0.715001	1	0.000463919			PDZD8	0.465209	1	-0.0378955			PDZD8	0.0431144	1	-0.0591117			PDZD8	0.715001	1	-0.01054
AC053503.6	0.715001	1	6.03154e-05			ZNRF3-AS1	0.273322	1	0.000476157			ZNRF3-AS1	0.0431144	1	0.000701806			ZNRF3-AS1	0.715001	1	-0.000666539
PCCA-AS1	0.715001	1	-0.000403172			SECISBP2	0.273322	1	-0.0664237			SECISBP2	0.0431144	1	-0.0266287			SECISBP2	0.715001	1	0.0408213
CTB-107G13.1	0.715001	1	7.50277e-05			SAT2	0.144127	1	0.0970757			SAT2	0.0431144	1	0.0509016			SAT2	0.715001	1	-0.00483701
CTD-3105H18.7	0.715001	1	-0.000144838			AQR	0.0678892	1	-0.0523684			AQR	0.0431144	1	-0.0378774			AQR	0.715001	1	0.0302069
RP11-356I2.1	0.715001	1	-0.000380842			PARP1	0.0678892	1	-0.1773			PARP1	0.0431144	1	-0.0768566			PARP1	0.715001	1	-0.0173735
MNX1-AS2	0.715001	1	8.17515e-05			MTOR	0.0678892	1	-0.125609			MTOR	0.0431144	1	-0.0738961			MTOR	0.715001	1	-0.024264
MLIP-AS1	0.715001	1	0.000441918			RP11-359M6.1	0.0678892	1	0.00872541			RP11-359M6.1	0.0431144	1	0.00795996			RP11-359M6.1	0.715001	1	0.0023728
RP11-363D14.1	0.715001	1	-0.000159649			RP11-91P24.6	0.715001	1	0.000471387			RP11-91P24.6	0.0796158	1	0.000879485			RP11-91P24.6	0.715001	1	0.000347138
LINC01102	0.715001	1	-0.000398746			ARHGAP26	0.465209	1	-0.0171266			ARHGAP26	0.0796158	1	-0.0495757			ARHGAP26	0.715001	1	-0.00372577
LINC00298	0.715001	1	-0.000209492			SETD3	0.465209	1	0.0208208			SETD3	0.0796158	1	-0.0555457			SETD3	0.715001	1	-0.0354287
RP11-634B7.4	0.715001	1	-0.000417057			STAG2	0.273322	1	-0.0818898			STAG2	0.0796158	1	-0.0902666			STAG2	0.715001	1	-0.0210704
RP3-333A15.1	0.715001	1	0.000180109			HLX	0.273322	1	-0.0226997			HLX	0.0796158	1	-0.019134			HLX	0.715001	1	0.00813465
AC073333.8	0.715001	1	4.88402e-06			NUDT14	0.273322	1	0.0967612			NUDT14	0.0796158	1	0.0404836			NUDT14	0.715001	1	0.0189134
RP11-123B3.2	0.715001	1	0.000237752			NOTCH1	0.144127	1	-0.152293			NOTCH1	0.0796158	1	-0.160865			NOTCH1	0.715001	1	-0.0627495
RP11-400N13.1	0.715001	1	4.13957e-06			LINC00561	0.0678892	1	0.000823272			LINC00561	0.0796158	1	0.000485302			LINC00561	0.715001	1	0.000478655
CLEC2L	0.715001	1	2.34052e-05			RP11-439E19.7	0.179712	1	0.000203777			RP11-439E19.7	0.108809	1	0.000383581			RP11-439E19.7	0.715001	1	7.03534e-05
RP11-795J1.1	0.715001	1	-0.000158825			RAMP2-AS1	0.715001	1	0.00491572			RAMP2-AS1	0.138011	1	-0.0160898			RAMP2-AS1	0.715001	1	-0.00225937
AC011284.3	0.715001	1	0.000462556			RP11-173C1.1	0.59298	1	0.000354553			RP11-173C1.1	0.138011	1	-0.000789335			RP11-173C1.1	0.715001	1	6.1826e-05
RP11-535C21.3	0.715001	1	-0.000224741			ARL6	0.0678892	1	-0.0411453			ARL6	0.138011	1	-0.00937639			ARL6	0.715001	1	0.0109939
RP11-78B10.2	0.715001	1	7.31849e-05			MESDC2	0.0678892	1	-0.0983278			MESDC2	0.138011	1	-0.04515			MESDC2	0.715001	1	-0.0157498
TUSC8	0.715001	1	0.00041244			GNAZ	0.715001	1	-0.000610431			GNAZ	0.224916	1	-0.0130181			GNAZ	0.715001	1	0.00633325
AC097495.2	0.715001	1	0.000245214			RP11-643M14.1	0.715001	1	-0.000208621			RP11-643M14.1	0.224916	1	0.000625303			RP11-643M14.1	0.715001	1	-0.000282749
AP002856.7	0.715001	1	-0.000356225			CACNA1G	0.465209	1	-0.00944598			CACNA1G	0.224916	1	0.00382836			CACNA1G	0.715001	1	0.00193795
AC007386.2	0.715001	1	7.38082e-05			RP5-1187M17.10	0.465209	1	0.0883967			RP5-1187M17.10	0.224916	1	0.0436479			RP5-1187M17.10	0.715001	1	0.00173607
RP11-344N10.2	0.715001	1	0.00041244			FXYD4	0.465209	1	0.00600802			FXYD4	0.224916	1	0.00301745			FXYD4	0.715001	1	2.9554e-05
LINC00322	0.715001	1	0.000499467			ZNF467	0.465209	1	0.0322018			ZNF467	0.224916	1	-0.0218839			ZNF467	0.715001	1	0.0173754
RP11-436D10.3	0.715001	1	6.53117e-05			PEMT	0.144127	1	-0.0445453			PEMT	0.224916	1	-0.0403811			PEMT	0.715001	1	-0.0306529
RP11-65N13.8	0.715001	1	-0.000396091			NUP98	0.0678892	1	-0.0219498			NUP98	0.224916	1	-0.01549			NUP98	0.715001	1	0.0103018
TLR9	0.715001	1	6.76707e-05			IDE	0.0678892	1	-0.136003			IDE	0.224916	1	-0.014983			IDE	0.715001	1	0.00912804
ZBTB20-AS3	0.715001	1	-0.000164009			MEMO1	0.0678892	1	-0.00853435			MEMO1	0.224916	1	-0.00169997			MEMO1	0.715001	1	0.00105572
RP11-451G4.2	0.715001	1	-0.000305438			FGF16	0.0678892	1	0.000988124			FGF16	0.224916	1	0.000951995			FGF16	0.715001	1	-0.00018425
PLCXD2-AS1	0.715001	1	-8.97555e-06			ITPKB	1	1	-0.0154093			ITPKB	0.345231	1	-0.0524752			ITPKB	0.715001	1	-0.0423645
RP11-738B7.1	0.715001	1	-0.00041109			RANBP9	0.465209	1	0.0487303			RANBP9	0.345231	1	0.0169936			RANBP9	0.715001	1	0.0037897
AC006159.4	0.715001	1	-9.7636e-05			ZNF333	0.273322	1	-0.0132195			ZNF333	0.345231	1	-0.00679349			ZNF333	0.715001	1	-0.00131735
RP11-184E9.1	0.715001	1	0.000144218			DLG3	0.715001	1	0.0276752			DLG3	0.500184	1	-0.0277268			DLG3	0.715001	1	-0.00332559
RP11-510M2.2	0.715001	1	-0.00019354			TIGD1	0.715001	1	-0.00208362			TIGD1	0.500184	1	0.00692935			TIGD1	0.715001	1	0.000338794
CTC-338M12.2	0.715001	1	-0.000396091			RGPD2	0.465209	1	0.000749727			RGPD2	0.500184	1	0.000472009			RGPD2	0.715001	1	-0.00057592
RP11-331K21.1	0.715001	1	0.00041244			F8A2	0.465209	1	-0.000244961			F8A2	0.500184	1	8.91188e-05			F8A2	0.715001	1	0.000163961
RP11-153M7.5	0.715001	1	-6.07356e-07			TIMELESS	0.0678892	1	-0.0560743			TIMELESS	0.500184	1	-0.00199867			TIMELESS	0.715001	1	0.000405202
RP11-1101H11.1	0.715001	1	2.59433e-05			SCAMP1	0.715001	1	0.00431853			SCAMP1	0.68583	1	0.000451669			SCAMP1	0.715001	1	0.0188806
AC142293.3	0.715001	1	0.000463919			ZSWIM4	0.715001	1	0.00662143			ZSWIM4	0.68583	1	0.00238013			ZSWIM4	0.715001	1	-0.00375016
RP11-669M16.1	0.715001	1	-0.000177478			ZNF687	0.715001	1	0.0106785			ZNF687	0.68583	1	-0.0388766			ZNF687	0.715001	1	-0.0011001
ARPC4-TTLL3	0.715001	1	0.000413059			MRPS18B	0.715001	1	-0.0684233			MRPS18B	0.68583	1	-0.00442124			MRPS18B	0.715001	1	-0.00468152
MYLK-AS2	0.715001	1	-0.000404187			RP5-884G6.2	0.715001	1	0.000331652			RP5-884G6.2	0.68583	1	-2.50309e-05			RP5-884G6.2	0.715001	1	-0.000276015
RP11-613C6.2	0.715001	1	-0.000198715			S1PR2	0.465209	1	-0.0955198			S1PR2	0.68583	1	0.0111526			S1PR2	0.715001	1	0.00633479
CTC-806A22.1	0.715001	1	0.000455909			TTI1	0.273322	1	-0.0267849			TTI1	0.68583	1	0.00234219			TTI1	0.715001	1	0.00471557
CTC-338M12.6	0.715001	1	2.14609e-05			TAF4B	0.273322	1	-0.0135296			TAF4B	0.68583	1	-0.000752005			TAF4B	0.715001	1	-0.00439501
RP11-1057B8.2	0.715001	1	-0.000404187			LINC00605	0.144127	1	0.0019863			LINC00605	0.68583	1	-7.77662e-05			LINC00605	0.715001	1	-0.00029482
RP11-213G21.2	0.715001	1	-0.000396091			RP11-89H19.1	0.285049	1	-0.000412507			RP11-89H19.1	0.715001	1	-0.000401392			RP11-89H19.1	0.715001	1	-0.000418701
RP11-700H6.2	0.715001	1	0.00041244			RP4-684O24.5			nan			RP4-684O24.5	0.715001	1	-0.000380149			RP4-684O24.5	0.715001	1	-0.000437015
IGHV3-62	0.715001	1	2.86059e-05			EPHB1	1	1	-0.000992291			EPHB1	0.892738	1	-0.00189547			EPHB1	0.715001	1	-0.00438768
RP11-434I12.3	0.715001	1	0.000156971			GSTM4	0.715001	1	-0.0099649			GSTM4	0.892738	1	-0.00279071			GSTM4	0.715001	1	0.00934946
IGLV3-6	0.715001	1	-0.00032965			ZNF839	0.465209	1	-0.00592168			ZNF839	0.892738	1	0.00407092			ZNF839	0.715001	1	-0.00189842
KB-173C10.2	0.715001	1	0.00041244			COL4A2-AS1	0.273322	1	0.000390923			COL4A2-AS1	0.892738	1	8.91188e-05			COL4A2-AS1	0.715001	1	0.000251658
RP11-10C8.2	0.715001	1	2.50726e-05			SEC13	0.144127	1	-0.166647			SEC13	0.892738	1	0.0111633			SEC13	0.715001	1	-0.0239847
RP11-419C23.1	0.715001	1	-0.000396091			RAB5B	0.0678892	1	0.146167			RAB5B	0.892738	1	-0.0106476			RAB5B	0.715001	1	-0.0305158
IGHV3-71	0.715001	1	0.000246265			ATG4C	0.0678892	1	-0.0112674			ATG4C	0.892738	1	0.00321893			ATG4C	0.715001	1	-0.0121643
CTB-33O18.2	0.715001	1	-0.000398746			KRTAP5-AS1	0.0678892	1	0.00458456			KRTAP5-AS1	0.892738	1	0.00112979			KRTAP5-AS1	0.715001	1	0.00177265
CASC19	0.715001	1	-0.000622551			WWTR1-AS1	0.0678892	1	0.000337491			WWTR1-AS1	0.892738	1	-0.0012952			WWTR1-AS1	0.715001	1	0.000312344
RP11-320N21.2	0.715001	1	0.000661136			KDR	1	1	-0.00836205			KDR	0.0431144	1	-0.259432			KDR	1	1	0.0175099
MAFA-AS1	0.715001	1	3.94145e-05			PTK6	0.465209	1	0.0185577			PTK6	0.0431144	1	0.0116615			PTK6	1	1	0.000287953
RP11-10A14.3	0.715001	1	-0.000469721			RAD51C	0.465209	1	-0.00510626			RAD51C	0.0431144	1	-0.0172362			RAD51C	1	1	0.00190355
RP11-56F10.3	0.715001	1	3.52383e-05			RP11-542B15.1	0.465209	1	-0.000579562			RP11-542B15.1	0.0431144	1	-0.00138755			RP11-542B15.1	1	1	-0.000598038
RP11-347E10.1	0.715001	1	0.000631533			CEP192	0.273322	1	-0.0284015			CEP192	0.0431144	1	-0.024627			CEP192	1	1	0.00535981
RP11-452H21.2	0.715001	1	-0.000180208			NXPE3	1	1	0.00556107			NXPE3	0.0796158	1	-0.0288719			NXPE3	1	1	-0.00258436
RP13-726E6.1	0.715001	1	-0.000622551			TRAPPC10	0.465209	1	-0.0191336			TRAPPC10	0.0796158	1	-0.0431738			TRAPPC10	1	1	-0.00747269
CTD-2547H18.1	0.715001	1	8.80581e-05			THOC7-AS1	0.654721	1	-0.000237107			THOC7-AS1	0.108809	1	0.000442537			THOC7-AS1	1	1	-5.81335e-05
RP11-219O3.2	0.715001	1	0.000427795			LSS	1	1	-0.00949916			LSS	0.138011	1	0.108189			LSS	1	1	-0.00765581
RP11-94A24.1	0.715001	1	0.000215073			GSTA5	0.654721	1	0.00055585			GSTA5	0.144127	1	-0.000903781			GSTA5	1	1	-0.000791266
RP11-502N13.2	0.715001	1	-0.000376665			XKR3	0.715001	1	7.33611e-05			XKR3	0.224916	1	0.000512454			XKR3	1	1	0.000143619
RP11-625L16.1	0.715001	1	-0.000161881			AC007228.11	0.715001	1	-0.000785548			AC007228.11	0.224916	1	-0.00280649			AC007228.11	1	1	5.75052e-05
AP000593.7	0.715001	1	4.13957e-06			EPHA5	0.465209	1	-0.00331525			EPHA5	0.224916	1	-0.000518763			EPHA5	1	1	0.00054588
RP13-977J11.8	0.715001	1	-0.000831817			RP11-280O1.2	0.0678892	1	0.00017822			RP11-280O1.2	0.224916	1	-0.000171736			RP11-280O1.2	1	1	0.000149759
RP11-800A3.3	0.715001	1	0.000224882			RP11-354A14.1	0.317311	1	0.00076706			RP11-354A14.1	0.285049	1	0.00076706			RP11-354A14.1	1	1	0.000325345
OR13A1	0.715001	1	-3.51994e-05			RP11-202D1.3	0.317311	1	0.000879485			RP11-202D1.3	0.285049	1	0.000879485			RP11-202D1.3	1	1	-0.000441714
RP11-551L14.6	0.715001	1	-0.000409702			PIGB	0.465209	1	-0.00427911			PIGB	0.345231	1	0.00514302			PIGB	1	1	0.000260774
RP11-268P4.4	0.715001	1	-1.16309e-05			LGALSL	0.465209	1	0.068539			LGALSL	0.345231	1	0.0109278			LGALSL	1	1	0.0103042
RP11-993B23.3	0.715001	1	-0.000203992			TCP11	0.465209	1	-0.0007027			TCP11	0.345231	1	0.000625303			TCP11	1	1	-0.000106391
CLLU1	0.715001	1	0.000677235			RP11-51J9.6	0.465209	1	0.000839167			RP11-51J9.6	0.345231	1	0.00280986			RP11-51J9.6	1	1	-0.000108157
RP11-390N6.1	0.715001	1	-0.000160087			HEATR5A	0.273322	1	-0.0486767			HEATR5A	0.345231	1	0.00418842			HEATR5A	1	1	0.00179354
RP11-328C8.4	0.715001	1	-0.000419187			PPP1R21	0.273322	1	0.0217681			PPP1R21	0.345231	1	-0.0176911			PPP1R21	1	1	-0.00182418
MIR3179-1	0.715001	1	-0.000227396			RP11-44I10.3	0.273322	1	-0.000825136			RP11-44I10.3	0.345231	1	0.000970441			RP11-44I10.3	1	1	0.000121519
RP11-834C11.10	0.715001	1	2.24859e-05			AC092652.1	0.0678892	1	0.000401676			AC092652.1	0.345231	1	-0.000750609			AC092652.1	1	1	0.000119922
RP11-497G19.1	0.715001	1	-0.0003055			RP11-367N14.2	1	1	0.000146549			RP11-367N14.2	0.500184	1	0.00100932			RP11-367N14.2	1	1	0.000283868
RP11-665C16.5	0.715001	1	0.000271688			MAPRE1	0.273322	1	-0.108762			MAPRE1	0.500184	1	-0.0259281			MAPRE1	1	1	-0.00655628
FRMD6-AS2	0.715001	1	0.000207452			DNAJC4	0.144127	1	0.0539291			DNAJC4	0.500184	1	0.0132572			DNAJC4	1	1	0.0146718
AL161668.5	0.715001	1	-0.00017601			HSD17B11	0.144127	1	0.342158			HSD17B11	0.500184	1	0.130079			HSD17B11	1	1	0.0631867
RP11-950C14.3	0.715001	1	-0.000134431			MEI4	0.108809	1	0.000932039			MEI4	0.500184	1	-2.59363e-05			MEI4	1	1	-2.08941e-05
RP11-561B11.3	0.715001	1	0.000463919			FBXO48	1	1	9.50849e-05			FBXO48	0.68583	1	-0.000692666			FBXO48	1	1	0.00218984
CTD-2207P18.2	0.715001	1	0.000286638			DPF3	0.715001	1	-0.000725109			DPF3	0.68583	1	0.00123465			DPF3	1	1	0.0011121
RP11-131H24.4	0.715001	1	-0.000160087			RP11-30K9.6	0.715001	1	-0.000559368			RP11-30K9.6	0.68583	1	-0.000369551			RP11-30K9.6	1	1	-4.28352e-05
RP11-540O11.7	0.715001	1	-0.000196408			AC002066.1	0.0678892	1	0.0134752			AC002066.1	0.68583	1	-0.00191816			AC002066.1	1	1	-0.000604561
RP11-526I2.1	0.715001	1	5.76017e-05			MIR2117HG	0.317311	1	-0.00346495			MIR2117HG	0.715001	1	-0.000360224			MIR2117HG	1	1	-0.000424523
RP11-325E5.1	0.715001	1	-0.000134431			RP11-575F12.2	1	1	0.00124587			RP11-575F12.2	0.892738	1	6.69953e-05			RP11-575F12.2	1	1	-9.51228e-05
RP5-823G15.5	0.715001	1	0.000237752			ABHD1	0.715001	1	-0.00144086			ABHD1	0.892738	1	-0.000592437			ABHD1	1	1	-0.000846355
RP11-507J18.2	0.715001	1	-0.000622551			LAMTOR4	0.715001	1	-0.0429149			LAMTOR4	0.892738	1	-0.0116174			LAMTOR4	1	1	0.00876565
RP13-20L14.1	0.715001	1	0.000720532			ZBTB46	0.273322	1	0.0353832			ZBTB46	0.892738	1	0.00941347			ZBTB46	1	1	-0.00665284
CTD-2587M23.1	0.715001	1	-0.000403172			KLHL13	0.144127	1	-0.0261592			KLHL13	0.892738	1	-0.0085354			KLHL13	1	1	-0.00191215
LA16c-312E8.2	0.715001	1	-0.000535329			RP1-178F10.1	0.144127	1	0.000947601			RP1-178F10.1	0.892738	1	-0.000663075			RP1-178F10.1	1	1	4.78782e-05
RP11-863P13.6	0.715001	1	-0.000239021			MICU1	0.0678892	1	0.0499813			MICU1	0.892738	1	-0.00700348			MICU1	1	1	0.00290016
RP11-420N3.2	0.715001	1	-0.000213964			RP11-448G15.1	0.0678892	1	0.00114473			RP11-448G15.1	1	1	2.90863e-05			RP11-448G15.1	1	1	-0.00115093
RP11-219B4.7	0.715001	1	0.000388414			POM121L2	0.317311	1	-0.000433574			POM121L2	0.179712	1	-0.000393456			POM121L2			nan
CTD-3193O13.1	0.715001	1	-0.000198444			PSG9	0.317311	1	-0.000433574			PSG9	0.179712	1	-0.00100342			PSG9			nan
RP11-21M24.2	0.715001	1	-0.000154181			PAGE5	0.654721	1	1.36511e-05			PAGE5	0.317311	1	0.000439809			PAGE5			nan
TAT-AS1	0.715001	1	-0.000396091			RP11-294C11.5	0.654721	1	-0.000241351			RP11-294C11.5	0.317311	1	0.000439809			RP11-294C11.5			nan
RP11-534L20.5	0.715001	1	-0.000617767			RP11-473E2.2	0.317311	1	-0.000867018			RP11-473E2.2	0.317311	1	-0.000706749			RP11-473E2.2			nan
RP11-20I23.6	0.715001	1	5.51773e-05			RP5-1092A11.2	0.317311	1	-0.000422013			RP5-1092A11.2	0.317311	1	-0.000367031			RP5-1092A11.2			nan
AC140912.1	0.715001	1	0.000825999			RP11-21C17.1	0.317311	1	-0.000433574			RP11-21C17.1	0.317311	1	-0.00105999			RP11-21C17.1			nan
RP11-63B13.1	0.715001	1	-0.000196513			RP11-219B4.6	0.179712	1	-0.000447452			RP11-219B4.6	0.317311	1	-0.000367031			RP11-219B4.6			nan
RP11-524C21.2	0.715001	1	8.49479e-05			DMRTC2			nan			DMRTC2	0.317311	1	-0.000367031			DMRTC2			nan
RP11-345J4.5	0.715001	1	-0.000198444			AC004009.3			nan			AC004009.3	0.317311	1	-0.000433495			AC004009.3			nan
CTD-2309O5.3	0.715001	1	4.35837e-06			RP11-152L7.1			nan			RP11-152L7.1	0.317311	1	-0.000818918			RP11-152L7.1			nan
RP11-876N24.2	0.715001	1	4.18851e-05			LINC01514			nan			LINC01514	0.317311	1	-0.000367031			LINC01514			nan
RP11-235E17.2	0.715001	1	-0.000396091			RP5-921G16.1			nan			RP5-921G16.1	0.317311	1	-0.000409517			RP5-921G16.1			nan
RP11-517A5.7	0.715001	1	0.000497875			RP11-217E22.5			nan			RP11-217E22.5	0.317311	1	-0.000353418			RP11-217E22.5			nan
RP11-304F15.7	0.715001	1	-0.000195882			IGKV2D-18			nan			IGKV2D-18	0.317311	1	-0.000353418			IGKV2D-18			nan
RP11-26L20.4	0.715001	1	7.31849e-05			RP11-558A11.3			nan			RP11-558A11.3	0.317311	1	-0.000367031			RP11-558A11.3			nan
GTSCR1	0.715001	1	0.000182764			AC005597.1			nan			AC005597.1	0.317311	1	-0.000393266			AC005597.1			nan
RP11-202D1.3	0.715001	1	-0.000404187			SPANXN2			nan			SPANXN2	0.317311	1	-0.000353418			SPANXN2			nan
DLGAP1-AS3	0.715001	1	-0.000119432			RP11-395P13.7			nan			RP11-395P13.7	0.317311	1	-0.00105999			RP11-395P13.7			nan
CTD-3010D24.3	0.715001	1	2.02391e-05			TEN1	0.654721	1	0.000222955			TEN1	0.654721	1	6.31306e-06			TEN1			nan
MYH4	0.715001	1	0.000444371			TAAR8	0.317311	1	-0.000433574			TAAR8			nan			TAAR8			nan
RP11-92B11.3	0.715001	1	-0.000404187			OTOS	0.317311	1	-0.000461329			OTOS			nan			OTOS			nan
RP11-285E9.5	0.715001	1	-0.000419712			TRBV24OR9-2	0.317311	1	-0.000922511			TRBV24OR9-2			nan			TRBV24OR9-2			nan
RP11-640I15.1	0.715001	1	0.000491814			AE000658.31	0.317311	1	-0.000433574			AE000658.31			nan			AE000658.31			nan
RP11-17J14.2	0.715001	1	-0.00041109			RP11-231G15.2	0.317311	1	-0.000461329			RP11-231G15.2			nan			RP11-231G15.2			nan
RP11-760L24.1	0.715001	1	0.000824761			CTC-459F4.5	0.317311	1	-0.000824897			CTC-459F4.5			nan			CTC-459F4.5			nan
CTC-543D15.3	0.715001	1	-0.000380842			LUZP4			nan			LUZP4			nan			LUZP4			nan
CTD-2231E14.5	0.715001	1	0.000441918			RAX			nan			RAX			nan			RAX			nan
CTD-3099C6.5	0.715001	1	0.000590453			RP11-344J7.2			nan			RP11-344J7.2			nan			RP11-344J7.2			nan
RP11-98D18.17	0.715001	1	-0.000177478			RP11-510C10.2			nan			RP11-510C10.2			nan			RP11-510C10.2			nan
RP11-571I18.5	0.715001	1	4.97752e-06			AP000697.6			nan			AP000697.6			nan			AP000697.6			nan
RP11-816J6.3	0.715001	1	3.71974e-05			RP5-1022P6.4			nan			RP5-1022P6.4			nan			RP5-1022P6.4			nan
RP11-20I23.8	0.715001	1	0.000199477			AC132807.1			nan			AC132807.1			nan			AC132807.1			nan
RP11-141B14.1	0.715001	1	-3.53463e-06			L29074.3			nan			L29074.3			nan			L29074.3			nan
RP11-2E11.6	0.715001	1	-0.000252235			AC018866.1			nan			AC018866.1			nan			AC018866.1			nan
RP5-856G1.1	0.715001	1	-1.16309e-05			IQCF3			nan			IQCF3			nan			IQCF3			nan
RP11-171I2.3	0.715001	1	-0.000456615			USP17L10			nan			USP17L10			nan			USP17L10			nan
RP13-444H2.1	0.715001	1	4.35837e-06			RP5-897D18.1			nan			RP5-897D18.1			nan			RP5-897D18.1			nan
RP1-28H20.3	0.715001	1	-0.000279823			AP005273.1			nan			AP005273.1			nan			AP005273.1			nan
RP1-63M2.5	0.715001	1	0.000261948			LINC00385			nan			LINC00385			nan			LINC00385			nan
RP11-63L7.5	0.715001	1	0.000413059			RP11-388N2.1			nan			RP11-388N2.1			nan			RP11-388N2.1			nan
RP3-337O18.9	0.715001	1	0.000606982			RP11-404H14.1			nan			RP11-404H14.1			nan			RP11-404H14.1			nan
RP11-503P10.1	0.715001	1	-0.000419712			RP3-448I9.1			nan			RP3-448I9.1			nan			RP3-448I9.1			nan
CTD-2287O16.4	0.715001	1	-0.0002193			MRGPRG-AS1			nan			MRGPRG-AS1			nan			MRGPRG-AS1			nan
CTD-2026G6.3	0.715001	1	4.20504e-05			RP11-47P18.2			nan			RP11-47P18.2			nan			RP11-47P18.2			nan
RP11-602N24.3	0.715001	1	0.000451188			SLC9A9-AS2			nan			SLC9A9-AS2			nan			SLC9A9-AS2			nan
AP001412.1	0.715001	1	7.81479e-05			RP11-87F15.2			nan			RP11-87F15.2			nan			RP11-87F15.2			nan
RP11-508N22.13	0.715001	1	4.13957e-06			RP11-624A4.1			nan			RP11-624A4.1			nan			RP11-624A4.1			nan
RP11-130C6.1	0.715001	1	-0.000104183			RP11-273B19.2			nan			RP11-273B19.2			nan			RP11-273B19.2			nan
CTA-268H5.14	0.715001	1	-0.000591363			CTD-2008N3.1			nan			CTD-2008N3.1			nan			CTD-2008N3.1			nan
RP11-305O4.3	0.715001	1	0.000401377			CTB-78H18.1			nan			CTB-78H18.1			nan			CTB-78H18.1			nan
RP11-77K12.10	0.715001	1	-0.000224741			CTC-436K13.1			nan			CTC-436K13.1			nan			CTC-436K13.1			nan
RP13-49I15.6	0.715001	1	-0.000509818			CTC-535M15.2			nan			CTC-535M15.2			nan			CTC-535M15.2			nan
RP4-777L9.2	0.715001	1	-5.65175e-05			RP11-706C16.8			nan			RP11-706C16.8			nan			RP11-706C16.8			nan
C8orf89	0.715001	1	1.91387e-05			RP11-18A15.1			nan			RP11-18A15.1			nan			RP11-18A15.1			nan
RP4-737E23.7	0.715001	1	-0.000228276			CTD-2210P24.2			nan			CTD-2210P24.2			nan			CTD-2210P24.2			nan
RP11-40E6.2	0.715001	1	-0.000175086			RP11-234B24.6			nan			RP11-234B24.6			nan			RP11-234B24.6			nan
RP11-759A24.3	0.715001	1	-6.40582e-05			RP11-21A7A.3			nan			RP11-21A7A.3			nan			RP11-21A7A.3			nan
RP11-249C24.12	0.715001	1	-0.000204802			RP11-626P14.2			nan			RP11-626P14.2			nan			RP11-626P14.2			nan
PRSS2	0.715001	1	6.08411e-05			RP11-1143G9.4			nan			RP11-1143G9.4			nan			RP11-1143G9.4			nan
RP11-403A3.2	0.715001	1	0.000606982			RP11-123M6.2			nan			RP11-123M6.2			nan			RP11-123M6.2			nan
RP11-115D19.2	0.715001	1	-0.000565578			RP11-736P16.1			nan			RP11-736P16.1			nan			RP11-736P16.1			nan
RP11-29B2.6	0.715001	1	-0.000203145			RP11-348B17.1			nan			RP11-348B17.1			nan			RP11-348B17.1			nan
RP11-70D24.3	0.715001	1	0.000461069			RP3-333B15.4			nan			RP3-333B15.4			nan			RP3-333B15.4			nan
AC136616.2	0.715001	1	2.14609e-05			AP000439.5			nan			AP000439.5			nan			AP000439.5			nan
CTD-2013N17.7	0.715001	1	-9.94427e-05			DKFZP434H168			nan			DKFZP434H168			nan			DKFZP434H168			nan
TBC1D3E	0.715001	1	2.53241e-05			RP11-231E4.3			nan			RP11-231E4.3			nan			RP11-231E4.3			nan
RP11-159D12.11	0.715001	1	-0.000432056			RP11-260A9.6			nan			RP11-260A9.6			nan			RP11-260A9.6			nan
RP13-580B18.4	0.715001	1	0.000273124			CTD-2369P2.4			nan			CTD-2369P2.4			nan			CTD-2369P2.4			nan
CTA-243E7.4	0.715001	1	-0.00045927			RP11-677O4.6			nan			RP11-677O4.6			nan			RP11-677O4.6			nan
CH507-24F1.1	0.715001	1	5.85261e-05			RP11-383D22.1			nan			RP11-383D22.1			nan			RP11-383D22.1			nan
CTA-212A2.3	0.715001	1	0.000456653			CTC-548K16.5			nan			CTC-548K16.5			nan			CTC-548K16.5			nan
AL360294.1	0.715001	1	-0.000398746			CTC-518P12.6			nan			CTC-518P12.6			nan			CTC-518P12.6			nan
LINC01374	0.715001	1	4.88402e-06			RP11-19C24.1			nan			RP11-19C24.1			nan			RP11-19C24.1			nan
RP1-12G14.9	0.715001	1	0.000289514			LLfos-48D6.2			nan			LLfos-48D6.2			nan			LLfos-48D6.2			nan
AC105009.1	0.715001	1	4.20504e-05			RP11-255P5.3			nan			RP11-255P5.3			nan			RP11-255P5.3			nan
CH17-174L20.1	0.715001	1	-0.000652396			AC069063.1			nan			AC069063.1			nan			AC069063.1			nan
TEX13D	0.715001	1	-3.53463e-06			AP000769.1			nan			AP000769.1			nan			AP000769.1			nan
RP1-138B7.7	0.715001	1	-0.000500657			LINC01202			nan			LINC01202			nan			LINC01202			nan
FGR	0.753152	1	-0.0651902			SMARCE1	1	1	0.00671981			SMARCE1	0.0431144	1	-0.0302063			SMARCE1	0.0678892	1	-0.0476159
FUCA2	0.753152	1	-0.0513718			TRAF4	1	1	0.025138			TRAF4	0.0431144	1	0.0574603			TRAF4	0.0678892	1	0.0448363
CD99	0.753152	1	-0.0132501			TRAK2	1	1	-0.00276896			TRAK2	0.0431144	1	-0.159931			TRAK2	0.0678892	1	-0.167681
ARF5	0.753152	1	-0.0120933			ZNF117	1	1	0.0262674			ZNF117	0.0431144	1	0.0574919			ZNF117	0.0678892	1	0.0682703
ZMYND10	0.753152	1	0.00750917			SLC16A13	1	1	-0.000317166			SLC16A13	0.0431144	1	0.0121722			SLC16A13	0.0678892	1	0.0135915
SLC4A1	0.753152	1	0.000248557			ACSM5	1	1	-0.000543767			ACSM5	0.0431144	1	-0.00865902			ACSM5	0.0678892	1	-0.00372696
CCDC109B	0.753152	1	0.00320233			IGHV1-3	1	1	-0.00445356			IGHV1-3	0.0431144	1	0.029508			IGHV1-3	0.0678892	1	0.075732
DHX33	0.753152	1	0.00515778			LENG8-AS1	1	1	0.0027951			LENG8-AS1	0.0431144	1	0.0036114			LENG8-AS1	0.0678892	1	0.0027691
WDR54	0.753152	1	0.00121733			CELSR3	0.715001	1	-0.0019314			CELSR3	0.0431144	1	0.00219906			CELSR3	0.0678892	1	0.00170887
ABCB4	0.753152	1	-0.00113426			DPF1	0.715001	1	0.00138814			DPF1	0.0431144	1	0.00231117			DPF1	0.0678892	1	0.00801251
ZNF195	0.753152	1	-0.00110392			PI4K2B	0.715001	1	0.0329231			PI4K2B	0.0431144	1	0.0268049			PI4K2B	0.0678892	1	0.0491341
ITGA3	0.753152	1	-0.153506			PRDM6	0.715001	1	-0.0431274			PRDM6	0.0431144	1	-0.0746152			PRDM6	0.0678892	1	-0.0880283
TNFRSF12A	0.753152	1	-0.0419191			LYL1	0.715001	1	-0.00285988			LYL1	0.0431144	1	-0.0425969			LYL1	0.0678892	1	-0.038208
TBXA2R	0.753152	1	-0.00728065			PCSK4	0.715001	1	0.0185158			PCSK4	0.0431144	1	0.0221954			PCSK4	0.0678892	1	0.0144176
CEACAM7	0.753152	1	0.00015025			E2F5	0.715001	1	0.00304194			E2F5	0.0431144	1	0.0164995			E2F5	0.0678892	1	0.0219138
TKTL1	0.753152	1	-0.00131742			KCNMB4	0.715001	1	0.017425			KCNMB4	0.0431144	1	-0.111091			KCNMB4	0.0678892	1	-0.0353075
BAIAP3	0.753152	1	0.0102298			RDH16	0.715001	1	0.000133283			RDH16	0.0431144	1	0.00262221			RDH16	0.0678892	1	0.00326863
CRAMP1	0.753152	1	-0.00317376			DUOX2	0.715001	1	0.0157142			DUOX2	0.0431144	1	0.015587			DUOX2	0.0678892	1	0.00854705
E2F2	0.753152	1	-0.00455041			APP	0.715001	1	-0.0748938			APP	0.0431144	1	-0.220405			APP	0.0678892	1	-0.267245
JARID2	0.753152	1	0.0142785			PLA1A	0.715001	1	-0.00149129			PLA1A	0.0431144	1	-0.144586			PLA1A	0.0678892	1	-0.075843
DLEC1	0.753152	1	0.0139752			CELF1	0.715001	1	0.0217477			CELF1	0.0431144	1	0.167702			CELF1	0.0678892	1	0.167123
CYTH3	0.753152	1	0.0173027			TAGLN	0.715001	1	-0.378906			TAGLN	0.0431144	1	-0.209863			TAGLN	0.0678892	1	-0.379012
SYPL1	0.753152	1	0.0175655			NPAS3	0.715001	1	0.00229327			NPAS3	0.0431144	1	0.00367975			NPAS3	0.0678892	1	0.00406482
PLEKHG6	0.753152	1	-0.0030344			LURAP1L	0.715001	1	0.0103404			LURAP1L	0.0431144	1	-0.102448			LURAP1L	0.0678892	1	-0.0917345
CRY1	0.753152	1	-0.0236332			BRE	0.715001	1	0.0376965			BRE	0.0431144	1	0.0404863			BRE	0.0678892	1	0.0193239
NFIX	0.753152	1	-0.0112711			RHPN1	0.715001	1	0.0918246			RHPN1	0.0431144	1	0.143799			RHPN1	0.0678892	1	0.123144
HEATR5B	0.753152	1	0.0148585			GBP2	0.715001	1	0.0161953			GBP2	0.0431144	1	-0.207394			GBP2	0.0678892	1	-0.154543
ZNF207	0.753152	1	0.0363426			PPP2R3B	0.715001	1	0.0325005			PPP2R3B	0.0431144	1	0.0501077			PPP2R3B	0.0678892	1	0.0427274
NCAPD2	0.753152	1	0.00341181			CES4A	0.715001	1	0.0319543			CES4A	0.0431144	1	0.046642			CES4A	0.0678892	1	0.0484608
HIVEP2	0.753152	1	0.00509565			DPY19L2	0.715001	1	0.00672593			DPY19L2	0.0431144	1	0.0137948			DPY19L2	0.0678892	1	0.0211134
CLCN6	0.753152	1	-0.00859825			NRXN1	0.715001	1	-0.000717648			NRXN1	0.0431144	1	-0.0115652			NRXN1	0.0678892	1	-0.00480076
SLC6A7	0.753152	1	0.000249877			TRNAU1AP	0.715001	1	-0.0177709			TRNAU1AP	0.0431144	1	0.0167076			TRNAU1AP	0.0678892	1	0.0237561
TSPAN9	0.753152	1	0.0103746			TDRP	0.715001	1	0.0847247			TDRP	0.0431144	1	0.0577172			TDRP	0.0678892	1	0.0744964
MAP4K3	0.753152	1	-0.00354289			H2AFX	0.715001	1	0.0269812			H2AFX	0.0431144	1	0.0395779			H2AFX	0.0678892	1	0.0759979
MBTPS2	0.753152	1	-0.00222748			SNHG12	0.715001	1	0.00804191			SNHG12	0.0431144	1	0.0589241			SNHG12	0.0678892	1	0.0436255
PRICKLE3	0.753152	1	-0.0050332			MT1F	0.715001	1	0.00827098			MT1F	0.0431144	1	0.0248289			MT1F	0.0678892	1	0.0248541
SLC25A39	0.753152	1	0.010429			LBH	0.715001	1	-0.0294581			LBH	0.0431144	1	-0.451575			LBH	0.0678892	1	-0.236723
CLK1	0.753152	1	0.0156779			CTA-747E2.10	0.715001	1	0.000618031			CTA-747E2.10	0.0431144	1	0.00076706			CTA-747E2.10	0.0678892	1	0.000902565
TACC3	0.753152	1	0.00665512			MCIDAS	0.715001	1	0.00239454			MCIDAS	0.0431144	1	0.00194023			MCIDAS	0.0678892	1	0.00272345
COX15	0.753152	1	-0.0220241			XXbac-B444P24.8	0.715001	1	-0.000299088			XXbac-B444P24.8	0.0431144	1	-0.00168777			XXbac-B444P24.8	0.0678892	1	-0.00168405
XYLT2	0.753152	1	0.00791504			CTD-2184D3.5	0.715001	1	0.000190986			CTD-2184D3.5	0.0431144	1	0.000357543			CTD-2184D3.5	0.0678892	1	0.0006932
IL20RA	0.753152	1	0.00548901			RP11-20B24.6	0.715001	1	0.000231891			RP11-20B24.6	0.0431144	1	0.000442537			RP11-20B24.6	0.0678892	1	0.000413059
AGPS	0.753152	1	-0.0130016			RP11-332H14.2	0.715001	1	-0.00211902			RP11-332H14.2	0.0431144	1	0.00446849			RP11-332H14.2	0.0678892	1	0.00559738
RNH1	0.753152	1	0.00492954			TSC22D1	0.465209	1	0.0779759			TSC22D1	0.0431144	1	-0.107991			TSC22D1	0.0678892	1	-0.0557738
DERA	0.753152	1	-0.0137346			CHPT1	0.465209	1	-0.0107762			CHPT1	0.0431144	1	-0.0998398			CHPT1	0.0678892	1	-0.070798
HSF2	0.753152	1	-0.000486872			HSD11B1	0.465209	1	-0.06167			HSD11B1	0.0431144	1	-0.112198			HSD11B1	0.0678892	1	-0.16215
CD44	0.753152	1	-0.00174485			CCNT1	0.465209	1	0.0195406			CCNT1	0.0431144	1	0.0633726			CCNT1	0.0678892	1	0.114738
SH2D2A	0.753152	1	0.000650921			ISCA1	0.465209	1	-0.0163922			ISCA1	0.0431144	1	-0.0034418			ISCA1	0.0678892	1	-0.0467738
VEZT	0.753152	1	0.0311463			GYPC	0.465209	1	-0.124212			GYPC	0.0431144	1	-0.142806			GYPC	0.0678892	1	-0.0779698
ARHGAP31	0.753152	1	0.020821			TMCO3	0.465209	1	-0.0352486			TMCO3	0.0431144	1	-0.0346038			TMCO3	0.0678892	1	-0.0500538
PIAS1	0.753152	1	-0.0120692			SPC24	0.465209	1	0.0045019			SPC24	0.0431144	1	0.00759215			SPC24	0.0678892	1	0.00521292
USP2	0.753152	1	0.0167432			MCC	0.465209	1	-0.0440009			MCC	0.0431144	1	-0.132883			MCC	0.0678892	1	-0.0384143
TLL1	0.753152	1	-0.022685			MAMDC4	0.465209	1	0.0193127			MAMDC4	0.0431144	1	0.0397378			MAMDC4	0.0678892	1	0.0293999
EDC4	0.753152	1	0.000737913			ZNF366	0.465209	1	-0.0302387			ZNF366	0.0431144	1	-0.0583812			ZNF366	0.0678892	1	-0.0179213
CLEC16A	0.753152	1	0.00967039			YOD1	0.465209	1	0.015427			YOD1	0.0431144	1	0.0448093			YOD1	0.0678892	1	0.0531178
PNKP	0.753152	1	-0.00909886			NAP1L3	0.465209	1	-0.00573867			NAP1L3	0.0431144	1	-0.0240631			NAP1L3	0.0678892	1	-0.0184788
RAB27B	0.753152	1	0.0162966			TXNRD3	0.465209	1	-0.0145784			TXNRD3	0.0431144	1	-0.0139282			TXNRD3	0.0678892	1	-0.0215205
THAP3	0.753152	1	0.00283758			BRINP2	0.465209	1	0.00844113			BRINP2	0.0431144	1	0.00277238			BRINP2	0.0678892	1	0.013209
SPATA7	0.753152	1	-0.00116777			HN1L	0.465209	1	-0.0349483			HN1L	0.0431144	1	0.0719072			HN1L	0.0678892	1	0.104614
ZPBP	0.753152	1	-0.000199807			AP1G2	0.465209	1	0.0379514			AP1G2	0.0431144	1	0.0614472			AP1G2	0.0678892	1	0.0560325
BARX2	0.753152	1	0.000199579			LINC01342	0.465209	1	0.000603435			LINC01342	0.0431144	1	0.000884938			LINC01342	0.0678892	1	0.000825999
ZIC2	0.753152	1	0.000433503			RP11-67C2.2	0.465209	1	0.00391621			RP11-67C2.2	0.0431144	1	0.00524675			RP11-67C2.2	0.0678892	1	0.00727427
CUL7	0.753152	1	0.00978119			AF011889.2	0.465209	1	0.00157617			AF011889.2	0.0431144	1	0.00219386			AF011889.2	0.0678892	1	0.000916836
CNTLN	0.753152	1	0.00198474			LINC00893	0.465209	1	0.00658031			LINC00893	0.0431144	1	0.00876286			LINC00893	0.0678892	1	0.0100664
EPHA3	0.753152	1	-0.000294014			IGKV2-30	0.465209	1	0.00349462			IGKV2-30	0.0431144	1	0.0243973			IGKV2-30	0.0678892	1	0.0399442
GPM6B	0.753152	1	-0.036037			ABHD14A	0.465209	1	0.00989088			ABHD14A	0.0431144	1	0.0295045			ABHD14A	0.0678892	1	0.0138777
WDR37	0.753152	1	-0.000107457			RP11-35G22.1	0.465209	1	0.000233341			RP11-35G22.1	0.0431144	1	0.0013272			RP11-35G22.1	0.0678892	1	0.0014833
ATP6V1H	0.753152	1	0.00311312			RHPN1-AS1	0.465209	1	-0.000799469			RHPN1-AS1	0.0431144	1	0.00112087			RHPN1-AS1	0.0678892	1	0.00200837
ARAP2	0.753152	1	-0.0154692			CTD-2501E16.2	0.465209	1	0.000587205			CTD-2501E16.2	0.0431144	1	0.000485302			CTD-2501E16.2	0.0678892	1	0.000796487
DTNBP1	0.753152	1	-0.00314551			CTC-548K16.2	0.465209	1	-0.000400943			CTC-548K16.2	0.0431144	1	-0.000301123			CTC-548K16.2	0.0678892	1	-0.0011633
LTBP1	0.753152	1	-0.126983			CKM	0.273322	1	0.00170438			CKM	0.0431144	1	0.00115044			CKM	0.0678892	1	0.00136769
ELN	0.753152	1	-0.317007			CDK5RAP3	0.273322	1	0.123715			CDK5RAP3	0.0431144	1	0.221539			CDK5RAP3	0.0678892	1	0.148959
NEDD4L	0.753152	1	0.040278			BVES	0.273322	1	-0.0329499			BVES	0.0431144	1	-0.0382108			BVES	0.0678892	1	-0.026596
LIMA1	0.753152	1	-0.0243447			IDO1	0.273322	1	-0.0414981			IDO1	0.0431144	1	-0.196452			IDO1	0.0678892	1	-0.0666877
TNIP3	0.753152	1	-0.00207073			PRPF38A	0.273322	1	-0.0308954			PRPF38A	0.0431144	1	-0.0642659			PRPF38A	0.0678892	1	-0.0132412
BCAR1	0.753152	1	-0.0140837			KCNK1	0.273322	1	0.0520511			KCNK1	0.0431144	1	0.0590614			KCNK1	0.0678892	1	0.0351646
FAM160A2	0.753152	1	0.0112763			DOCK10	0.273322	1	-0.029432			DOCK10	0.0431144	1	-0.021346			DOCK10	0.0678892	1	0.014847
POLQ	0.753152	1	0.00324406			FXYD6	0.273322	1	0.012979			FXYD6	0.0431144	1	-0.0674026			FXYD6	0.0678892	1	-0.0368545
PIK3CB	0.753152	1	0.00783742			DNA2	0.273322	1	0.00456948			DNA2	0.0431144	1	0.011717			DNA2	0.0678892	1	0.00787367
FNIP2	0.753152	1	0.0234939			FAM193B	0.273322	1	0.139642			FAM193B	0.0431144	1	0.0902222			FAM193B	0.0678892	1	0.14921
MSMO1	0.753152	1	0.0549086			OGT	0.273322	1	0.192609			OGT	0.0431144	1	0.249519			OGT	0.0678892	1	0.317936
ALX4	0.753152	1	-0.000615328			SETBP1	0.273322	1	-0.0967435			SETBP1	0.0431144	1	-0.129409			SETBP1	0.0678892	1	-0.0897311
TRAPPC3	0.753152	1	-0.00972719			CAMK2N1	0.273322	1	0.103058			CAMK2N1	0.0431144	1	-0.308391			CAMK2N1	0.0678892	1	-0.227117
PHPT1	0.753152	1	-0.00878625			S100A11	0.273322	1	-0.203433			S100A11	0.0431144	1	0.224415			S100A11	0.0678892	1	0.109777
LY75	0.753152	1	0.00696848			TTC14	0.273322	1	0.0688708			TTC14	0.0431144	1	0.0952755			TTC14	0.0678892	1	0.0922803
ARID4B	0.753152	1	0.0421645			SGMS2	0.273322	1	0.304494			SGMS2	0.0431144	1	0.190865			SGMS2	0.0678892	1	0.199258
SDCCAG8	0.753152	1	0.00908642			COX6C	0.273322	1	-0.0430601			COX6C	0.0431144	1	-0.0160559			COX6C	0.0678892	1	-0.0460991
ATP9A	0.753152	1	-0.0572792			LGALS9	0.273322	1	0.0513435			LGALS9	0.0431144	1	0.0750052			LGALS9	0.0678892	1	0.101128
GALC	0.753152	1	0.0104929			AHSA2	0.273322	1	0.149265			AHSA2	0.0431144	1	0.14257			AHSA2	0.0678892	1	0.169896
F7	0.753152	1	-0.000496731			GSTM2	0.273322	1	0.0397475			GSTM2	0.0431144	1	0.0542975			GSTM2	0.0678892	1	0.0311221
MTA3	0.753152	1	-0.00658848			RP11-228B15.4	0.273322	1	0.0167092			RP11-228B15.4	0.0431144	1	0.00910225			RP11-228B15.4	0.0678892	1	0.00966656
FLYWCH1	0.753152	1	0.017146			PCDHGB2	0.273322	1	-0.010425			PCDHGB2	0.0431144	1	-0.0202986			PCDHGB2	0.0678892	1	-0.0146111
TARBP1	0.753152	1	-0.00406735			RP11-524D16__A.3	0.273322	1	0.00811567			RP11-524D16__A.3	0.0431144	1	-0.00800111			RP11-524D16__A.3	0.0678892	1	-0.00857972
OGFR	0.753152	1	0.0166242			CTD-2201E18.5	0.273322	1	0.000590046			CTD-2201E18.5	0.0431144	1	0.0013914			CTD-2201E18.5	0.0678892	1	0.00138504
GNA15	0.753152	1	0.0155251			RP11-54O7.17	0.273322	1	0.00680429			RP11-54O7.17	0.0431144	1	0.00397268			RP11-54O7.17	0.0678892	1	0.00363379
QSER1	0.753152	1	-0.0177999			RP1-221C16.8	0.273322	1	-0.000819842			RP1-221C16.8	0.0431144	1	-0.0017332			RP1-221C16.8	0.0678892	1	-0.00591238
SFSWAP	0.753152	1	-0.00156762			ACADVL	0.144127	1	0.0954473			ACADVL	0.0431144	1	0.184123			ACADVL	0.0678892	1	0.0311573
CS	0.753152	1	-0.0169407			SULT2B1	0.144127	1	0.109928			SULT2B1	0.0431144	1	0.0149576			SULT2B1	0.0678892	1	0.0353332
MRPS24	0.753152	1	-0.000562134			TYRO3	0.144127	1	-0.124144			TYRO3	0.0431144	1	-0.114221			TYRO3	0.0678892	1	-0.0673372
GLTSCR1	0.753152	1	-0.00351864			ISYNA1	0.144127	1	0.121538			ISYNA1	0.0431144	1	0.0652546			ISYNA1	0.0678892	1	0.0702465
RPL18	0.753152	1	0.0405348			CHCHD3	0.144127	1	-0.16608			CHCHD3	0.0431144	1	-0.0304624			CHCHD3	0.0678892	1	-0.0488811
EPN1	0.753152	1	-0.0177276			WSB1	0.144127	1	0.246124			WSB1	0.0431144	1	0.327775			WSB1	0.0678892	1	0.326125
MTMR1	0.753152	1	0.0026376			ACAD10	0.144127	1	0.0450826			ACAD10	0.0431144	1	0.034015			ACAD10	0.0678892	1	0.0363674
LIMCH1	0.753152	1	-0.0838588			ATP6V1A	0.144127	1	0.0190324			ATP6V1A	0.0431144	1	0.0491454			ATP6V1A	0.0678892	1	0.0959917
TAF2	0.753152	1	-0.00563351			PFKFB2	0.144127	1	0.105583			PFKFB2	0.0431144	1	0.0833136			PFKFB2	0.0678892	1	0.126728
TMEM161A	0.753152	1	0.00590547			MKKS	0.144127	1	-0.0324551			MKKS	0.0431144	1	-0.0468409			MKKS	0.0678892	1	-0.0609587
ME1	0.753152	1	-0.0174919			HID1	0.144127	1	0.115054			HID1	0.0431144	1	0.0568769			HID1	0.0678892	1	0.0658964
MTHFD2	0.753152	1	0.00187369			SCNN1B	0.144127	1	0.445305			SCNN1B	0.0431144	1	0.184038			SCNN1B	0.0678892	1	0.152329
PPP2R5A	0.753152	1	-0.00802837			INSR	0.144127	1	0.0693799			INSR	0.0431144	1	0.107311			INSR	0.0678892	1	0.0879729
NGEF	0.753152	1	0.000273804			AKAP5	0.144127	1	0.0137368			AKAP5	0.0431144	1	0.00331702			AKAP5	0.0678892	1	0.0129125
ELOVL1	0.753152	1	0.0159014			CCDC149	0.144127	1	-0.0209292			CCDC149	0.0431144	1	-0.0155044			CCDC149	0.0678892	1	-0.0388933
ZBTB11	0.753152	1	0.00892358			TXNRD2	0.144127	1	0.0553398			TXNRD2	0.0431144	1	0.0413317			TXNRD2	0.0678892	1	0.0493087
LRRC40	0.753152	1	0.0078108			ROBO2	0.144127	1	0.142457			ROBO2	0.0431144	1	-0.132419			ROBO2	0.0678892	1	-0.10491
THUMPD1	0.753152	1	0.00320722			SNAI3	0.144127	1	0.00771111			SNAI3	0.0431144	1	0.00510289			SNAI3	0.0678892	1	0.00831244
FECH	0.753152	1	0.00636162			SLC28A3	0.144127	1	0.0281853			SLC28A3	0.0431144	1	0.0502224			SLC28A3	0.0678892	1	0.0511348
RHOA	0.753152	1	0.0160941			MPRIP-AS1	0.144127	1	0.00155831			MPRIP-AS1	0.0431144	1	0.00107175			MPRIP-AS1	0.0678892	1	0.00169866
PRKCZ	0.753152	1	-0.0382807			RP11-79N23.1	0.144127	1	0.00303192			RP11-79N23.1	0.0431144	1	0.00295888			RP11-79N23.1	0.0678892	1	0.00392303
CBFB	0.753152	1	-0.0131861			CFB	0.144127	1	0.0043559			CFB	0.0431144	1	0.00796648			CFB	0.0678892	1	0.00604295
FGFR3	0.753152	1	0.0331834			RP11-1391J7.1	0.144127	1	0.00499902			RP11-1391J7.1	0.0431144	1	0.00626174			RP11-1391J7.1	0.0678892	1	0.00467338
ACSL4	0.753152	1	0.0490912			RP11-284N8.3	0.144127	1	0.0505378			RP11-284N8.3	0.0431144	1	0.0455708			RP11-284N8.3	0.0678892	1	0.0596149
IFT80	0.753152	1	0.0119426			RP11-59C5.3	0.144127	1	0.00454879			RP11-59C5.3	0.0431144	1	0.00537416			RP11-59C5.3	0.0678892	1	0.0117082
MAST4	0.753152	1	0.00311246			CSDE1	0.0678892	1	-0.0989269			CSDE1	0.0431144	1	-0.231418			CSDE1	0.0678892	1	-0.185739
FUNDC1	0.753152	1	0.00108275			MTFR1	0.0678892	1	-0.0258089			MTFR1	0.0431144	1	0.0196484			MTFR1	0.0678892	1	0.00532518
MAPK6	0.753152	1	-0.000502404			PCDHB4	0.0678892	1	-0.016043			PCDHB4	0.0431144	1	-0.0230989			PCDHB4	0.0678892	1	-0.0263456
FGF10	0.753152	1	0.00445939			SIRPB1	0.0678892	1	0.0498908			SIRPB1	0.0431144	1	0.0358006			SIRPB1	0.0678892	1	0.0518458
DGCR2	0.753152	1	0.0164993			FCGRT	0.0678892	1	0.24028			FCGRT	0.0431144	1	0.0740721			FCGRT	0.0678892	1	0.0666573
POLB	0.753152	1	0.00531738			ATP13A1	0.0678892	1	-0.0376214			ATP13A1	0.0431144	1	0.069125			ATP13A1	0.0678892	1	0.0973472
GBA2	0.753152	1	-0.0152426			ASPN	0.0678892	1	0.110267			ASPN	0.0431144	1	-0.0797261			ASPN	0.0678892	1	-0.160387
ST6GALNAC2	0.753152	1	0.060085			MLEC	0.0678892	1	-0.115184			MLEC	0.0431144	1	0.11595			MLEC	0.0678892	1	0.0558839
PABPC1	0.753152	1	0.0765288			ENO2	0.0678892	1	0.0799021			ENO2	0.0431144	1	0.10307			ENO2	0.0678892	1	0.0879875
OSBPL3	0.753152	1	0.0300021			CD48	0.0678892	1	-0.0312843			CD48	0.0431144	1	-0.0323217			CD48	0.0678892	1	0.00465848
RPS6KA2	0.753152	1	-0.00365025			PCK1	0.0678892	1	0.00795236			PCK1	0.0431144	1	0.0384064			PCK1	0.0678892	1	0.0255849
SEL1L	0.753152	1	0.000671248			HS3ST3B1	0.0678892	1	-0.0212528			HS3ST3B1	0.0431144	1	-0.0135891			HS3ST3B1	0.0678892	1	0.00925704
MBD3	0.753152	1	0.010843			CD68	0.0678892	1	0.314327			CD68	0.0431144	1	0.238187			CD68	0.0678892	1	0.427848
CDH19	0.753152	1	0.000441			RARA	0.0678892	1	0.132211			RARA	0.0431144	1	0.205777			RARA	0.0678892	1	0.142057
ALDH3A2	0.753152	1	0.0192918			PSMB7	0.0678892	1	-0.0840696			PSMB7	0.0431144	1	-0.0398465			PSMB7	0.0678892	1	-0.0559449
RHOBTB1	0.753152	1	-0.0105446			TSSK4	0.0678892	1	0.00318859			TSSK4	0.0431144	1	0.00257875			TSSK4	0.0678892	1	0.00405391
XRCC1	0.753152	1	-0.00954991			PRKCA	0.0678892	1	-0.0762411			PRKCA	0.0431144	1	-0.097981			PRKCA	0.0678892	1	-0.055436
LLGL2	0.753152	1	0.0853077			AGRP	0.0678892	1	0.00943922			AGRP	0.0431144	1	0.00615664			AGRP	0.0678892	1	0.00577855
WSCD2	0.753152	1	0.00141757			ALOX12B	0.0678892	1	0.00147683			ALOX12B	0.0431144	1	0.00191689			ALOX12B	0.0678892	1	0.00296125
SRI	0.753152	1	0.000572939			C6orf223	0.0678892	1	0.14853			C6orf223	0.0431144	1	0.0551347			C6orf223	0.0678892	1	0.050764
RASAL2	0.753152	1	-0.0228839			DRG1	0.0678892	1	-0.0356366			DRG1	0.0431144	1	-0.0490167			DRG1	0.0678892	1	-0.0256278
MARK3	0.753152	1	-0.0367201			ZNF829	0.0678892	1	-0.011031			ZNF829	0.0431144	1	-0.0122761			ZNF829	0.0678892	1	-0.00445986
SLC25A3	0.753152	1	0.0146121			RASA3	0.0678892	1	-0.11367			RASA3	0.0431144	1	-0.0895811			RASA3	0.0678892	1	-0.0692132
FNDC3B	0.753152	1	-0.00842066			CD300LF	0.0678892	1	0.0694777			CD300LF	0.0431144	1	0.0343475			CD300LF	0.0678892	1	0.0694526
DLG1	0.753152	1	-0.00115574			EME2	0.0678892	1	0.0237665			EME2	0.0431144	1	0.0362933			EME2	0.0678892	1	0.0324095
EXOSC7	0.753152	1	-0.000251482			CAPN8	0.0678892	1	0.115721			CAPN8	0.0431144	1	0.205682			CAPN8	0.0678892	1	0.212967
RBMS2	0.753152	1	0.0305564			PKHD1L1	0.0678892	1	0.0997022			PKHD1L1	0.0431144	1	0.104667			PKHD1L1	0.0678892	1	0.0875474
SLC46A1	0.753152	1	0.000925181			RP13-297E16.4	0.0678892	1	0.000980503			RP13-297E16.4	0.0431144	1	0.00203161			RP13-297E16.4	0.0678892	1	0.00144052
GPC4	0.753152	1	0.00282722			MIR34AHG	0.0678892	1	0.0278255			MIR34AHG	0.0431144	1	0.0273049			MIR34AHG	0.0678892	1	0.0359144
CAMSAP3	0.753152	1	0.0401553			ZNF32-AS2	0.0678892	1	0.00238967			ZNF32-AS2	0.0431144	1	0.00262976			ZNF32-AS2	0.0678892	1	0.00176198
XAB2	0.753152	1	-0.00156852			AC010976.2	0.0678892	1	0.00301616			AC010976.2	0.0431144	1	0.00810632			AC010976.2	0.0678892	1	0.00901374
CTTNBP2	0.753152	1	-0.0038345			AC011899.9	0.0678892	1	0.0223239			AC011899.9	0.0431144	1	0.0236392			AC011899.9	0.0678892	1	0.0275107
SLC25A43	0.753152	1	0.00521468			RP11-512N21.3	0.0678892	1	0.00102566			RP11-512N21.3	0.0431144	1	0.000636502			RP11-512N21.3	0.0678892	1	0.000900909
FAP	0.753152	1	-0.0307817			AC010761.8	0.0678892	1	0.0039442			AC010761.8	0.0431144	1	0.00635257			AC010761.8	0.0678892	1	0.00882019
HOXA9	0.753152	1	7.37819e-05			RP11-394O4.5	0.0678892	1	0.0571727			RP11-394O4.5	0.0431144	1	0.0540319			RP11-394O4.5	0.0678892	1	0.0498314
ZCWPW1	0.753152	1	0.00156088			RP11-274B21.10	0.0678892	1	0.00256534			RP11-274B21.10	0.0431144	1	0.0049422			RP11-274B21.10	0.0678892	1	0.00584761
FGF20	0.753152	1	0.000217144			RP11-435O5.4	0.0678892	1	0.0007295			RP11-435O5.4	0.0431144	1	0.00115044			RP11-435O5.4	0.0678892	1	0.00121818
ITM2A	0.753152	1	-0.0257736			CTD-3064M3.7	0.0678892	1	0.00224211			CTD-3064M3.7	0.0431144	1	0.00439207			CTD-3064M3.7	0.0678892	1	0.00320868
TOLLIP	0.753152	1	-0.00415639			CTD-2515H24.2	0.0678892	1	0.00290393			CTD-2515H24.2	0.0431144	1	0.00247014			CTD-2515H24.2	0.0678892	1	0.00199868
CDH17	0.753152	1	0.000170768			KRT24	1	1	3.55825e-05			KRT24	0.0678892	1	-0.000307297			KRT24	0.0678892	1	-0.000711755
THOC1	0.753152	1	-0.00158115			LUZP2	0.715001	1	-0.00316078			LUZP2	0.0678892	1	-0.00614543			LUZP2	0.0678892	1	-0.00590523
FKBP7	0.753152	1	-0.0174077			SSTR4	0.654721	1	-0.00014703			SSTR4	0.0678892	1	-0.00191361			SSTR4	0.0678892	1	-0.00083728
SAR1A	0.753152	1	0.00140604			RP11-80H5.7	0.285049	1	0.000485302			RP11-80H5.7	0.0678892	1	0.000282022			RP11-80H5.7	0.0678892	1	0.000200833
FDFT1	0.753152	1	0.0418797			AC097381.1	0.108809	1	-0.000857795			AC097381.1	0.0678892	1	-0.00107311			AC097381.1	0.0678892	1	-0.00111406
OPHN1	0.753152	1	-0.00124554			RP11-219O3.2	0.108809	1	0.000442537			RP11-219O3.2	0.0678892	1	0.000427795			RP11-219O3.2	0.0678892	1	0.000457273
RABL2B	0.753152	1	0.0214859			ITGB5	1	1	-0.0788173			ITGB5	0.0796158	1	-0.222825			ITGB5	0.0678892	1	-0.190651
RFX3	0.753152	1	0.00835726			OTX1	1	1	0.000943426			OTX1	0.0796158	1	0.00207636			OTX1	0.0678892	1	0.000632874
SLC4A4	0.753152	1	0.0133397			CD3EAP	1	1	6.01966e-05			CD3EAP	0.0796158	1	0.0091917			CD3EAP	0.0678892	1	0.00948044
CPB2	0.753152	1	-0.0288376			HTR1B	1	1	0.00101915			HTR1B	0.0796158	1	-0.00361951			HTR1B	0.0678892	1	-0.00186346
CNOT4	0.753152	1	0.0123412			EFNA3	1	1	-0.000265661			EFNA3	0.0796158	1	0.00220548			EFNA3	0.0678892	1	0.00230667
OSTM1	0.753152	1	-0.00702416			TK1	1	1	0.00282549			TK1	0.0796158	1	0.0271648			TK1	0.0678892	1	0.0407879
IMPG2	0.753152	1	-0.000763251			C22orf15	1	1	0.011623			C22orf15	0.0796158	1	0.0152341			C22orf15	0.0678892	1	0.022423
CDC14B	0.753152	1	-0.0161029			ALG1L	1	1	0.00312603			ALG1L	0.0796158	1	0.0038781			ALG1L	0.0678892	1	0.00794725
AACS	0.753152	1	0.0140415			MBD5	1	1	0.00362917			MBD5	0.0796158	1	-0.0272716			MBD5	0.0678892	1	-0.0290351
C1QTNF3	0.753152	1	-0.00134546			ISL1	0.715001	1	-0.00124935			ISL1	0.0796158	1	0.00185874			ISL1	0.0678892	1	0.00332549
DLG3	0.753152	1	-0.0348235			RPS6KA6	0.715001	1	0.0117158			RPS6KA6	0.0796158	1	0.00756114			RPS6KA6	0.0678892	1	0.0213281
SERTAD4	0.753152	1	0.0227287			EVC	0.715001	1	-0.0121761			EVC	0.0796158	1	-0.0628689			EVC	0.0678892	1	-0.0673981
TRAF5	0.753152	1	0.0313157			MRVI1	0.715001	1	-0.0343216			MRVI1	0.0796158	1	-0.0715366			MRVI1	0.0678892	1	-0.124058
SEMA5B	0.753152	1	-0.00625272			USP40	0.715001	1	0.0399929			USP40	0.0796158	1	0.0512217			USP40	0.0678892	1	0.0180199
ULK2	0.753152	1	0.00363992			FAM20A	0.715001	1	-0.0099699			FAM20A	0.0796158	1	0.109277			FAM20A	0.0678892	1	0.0294735
P2RX5	0.753152	1	0.000232585			OGFOD2	0.715001	1	0.0092272			OGFOD2	0.0796158	1	0.0115764			OGFOD2	0.0678892	1	0.0157926
ZNF416	0.753152	1	0.00094792			ENKD1	0.715001	1	0.0653295			ENKD1	0.0796158	1	0.0467281			ENKD1	0.0678892	1	0.0469538
ZNF264	0.753152	1	-0.0139776			IRF5	0.715001	1	0.0294408			IRF5	0.0796158	1	0.04486			IRF5	0.0678892	1	0.067638
NCOA1	0.753152	1	-0.0406848			GOLPH3L	0.715001	1	0.0474061			GOLPH3L	0.0796158	1	0.043518			GOLPH3L	0.0678892	1	0.0448742
WDFY1	0.753152	1	-0.019741			MPZL3	0.715001	1	0.045356			MPZL3	0.0796158	1	0.0471327			MPZL3	0.0678892	1	0.0510573
ZNF213	0.753152	1	-0.00441497			TRIM17	0.715001	1	0.0085807			TRIM17	0.0796158	1	0.00635913			TRIM17	0.0678892	1	0.00874563
AKR1B1	0.753152	1	0.00579592			SGCB	0.715001	1	0.00528447			SGCB	0.0796158	1	-0.100854			SGCB	0.0678892	1	-0.129353
RRN3	0.753152	1	0.00380544			DNALI1	0.715001	1	0.129183			DNALI1	0.0796158	1	0.0508821			DNALI1	0.0678892	1	0.0989822
TTC39A	0.753152	1	0.0258874			CFL2	0.715001	1	-0.0493709			CFL2	0.0796158	1	-0.0713357			CFL2	0.0678892	1	-0.0346994
EPS15	0.753152	1	0.0104008			ZFYVE19	0.715001	1	0.0493315			ZFYVE19	0.0796158	1	0.0180547			ZFYVE19	0.0678892	1	0.0221597
NFX1	0.753152	1	-0.0346942			IL16	0.715001	1	-0.0190433			IL16	0.0796158	1	-0.132095			IL16	0.0678892	1	-0.0428288
ALG9	0.753152	1	0.00257855			ZFP36L1	0.715001	1	-0.00516636			ZFP36L1	0.0796158	1	0.0630361			ZFP36L1	0.0678892	1	0.160444
MYBPC2	0.753152	1	-0.000595791			KATNA1	0.715001	1	-0.00600566			KATNA1	0.0796158	1	-0.0301269			KATNA1	0.0678892	1	-0.0251889
BAX	0.753152	1	0.0261398			MAFB	0.715001	1	-0.0563945			MAFB	0.0796158	1	-0.121593			MAFB	0.0678892	1	0.0711204
GNAO1	0.753152	1	-0.00436829			FER1L6	0.715001	1	0.000494119			FER1L6	0.0796158	1	0.00191689			FER1L6	0.0678892	1	0.000836105
RFX2	0.753152	1	0.00332094			RP11-561B11.2	0.715001	1	1.22079e-05			RP11-561B11.2	0.0796158	1	0.000884938			RP11-561B11.2	0.0678892	1	0.000491804
METTL2A	0.753152	1	-0.00370472			RP11-490M8.1	0.715001	1	-0.000478279			RP11-490M8.1	0.0796158	1	-0.0100086			RP11-490M8.1	0.0678892	1	-0.011193
PDRG1	0.753152	1	0.00499777			RP11-1109F11.3	0.715001	1	0.00213175			RP11-1109F11.3	0.0796158	1	0.000663566			RP11-1109F11.3	0.0678892	1	0.00209335
C3orf18	0.753152	1	0.00117695			PRICKLE4-1	0.715001	1	0.000231891			PRICKLE4-1	0.0796158	1	9.20358e-05			PRICKLE4-1	0.0678892	1	0.000906253
PPP1R13B	0.753152	1	-0.00847935			FGF10	0.465209	1	-0.00320721			FGF10	0.0796158	1	-0.0281652			FGF10	0.0678892	1	-0.0312392
DYNLL1	0.753152	1	0.00112408			DPYSL3	0.465209	1	-0.258406			DPYSL3	0.0796158	1	-0.290366			DPYSL3	0.0678892	1	-0.412293
SNX5	0.753152	1	-0.00464396			LMAN2L	0.465209	1	-0.0150474			LMAN2L	0.0796158	1	-0.0329322			LMAN2L	0.0678892	1	-0.0232194
SIRPG	0.753152	1	0.000696797			KIF21B	0.465209	1	-0.00769156			KIF21B	0.0796158	1	-0.0186169			KIF21B	0.0678892	1	0.0362012
SLC23A2	0.753152	1	-0.0188687			PYROXD2	0.465209	1	0.0405385			PYROXD2	0.0796158	1	0.0334563			PYROXD2	0.0678892	1	0.0330707
SLC8B1	0.753152	1	0.00259935			LRAT	0.465209	1	-0.000992561			LRAT	0.0796158	1	0.0126149			LRAT	0.0678892	1	0.011048
CFAP61	0.753152	1	0.000789558			ATPAF1	0.465209	1	-0.0135678			ATPAF1	0.0796158	1	-0.0230912			ATPAF1	0.0678892	1	-0.036988
RBM41	0.753152	1	-0.00109938			ITGB1	0.465209	1	-0.178581			ITGB1	0.0796158	1	-0.360334			ITGB1	0.0678892	1	-0.416819
LTBP4	0.753152	1	0.0572522			KIF15	0.465209	1	-0.00159784			KIF15	0.0796158	1	-0.0114909			KIF15	0.0678892	1	-0.00695465
SLC9A1	0.753152	1	0.00658384			TMEM200A	0.465209	1	-0.0890964			TMEM200A	0.0796158	1	-0.110694			TMEM200A	0.0678892	1	-0.0483357
NDUFB2	0.753152	1	-0.0155441			SLN	0.465209	1	-0.00285376			SLN	0.0796158	1	-0.00655501			SLN	0.0678892	1	-0.0118507
IRAK3	0.753152	1	-0.0057367			FAM222B	0.465209	1	0.0118743			FAM222B	0.0796158	1	0.0269184			FAM222B	0.0678892	1	0.0315769
PDCD7	0.753152	1	-0.00454526			SMAD2	0.465209	1	0.0474959			SMAD2	0.0796158	1	0.0284249			SMAD2	0.0678892	1	0.0644108
CHRD	0.753152	1	0.00169687			FAM101A	0.465209	1	0.00727053			FAM101A	0.0796158	1	0.017461			FAM101A	0.0678892	1	0.0201507
RAB11FIP3	0.753152	1	-6.62133e-06			EXD1	0.465209	1	0.000907079			EXD1	0.0796158	1	0.00106258			EXD1	0.0678892	1	0.0018377
ZNF268	0.753152	1	-0.00499093			C1S	0.465209	1	-0.0860747			C1S	0.0796158	1	-0.269335			C1S	0.0678892	1	-0.410313
CERS4	0.753152	1	-0.0301847			CBX6	0.465209	1	-0.0942694			CBX6	0.0796158	1	-0.0800951			CBX6	0.0678892	1	-0.0608528
NAT14	0.753152	1	0.00295751			PARVA	0.465209	1	-0.0933011			PARVA	0.0796158	1	-0.117319			PARVA	0.0678892	1	-0.14708
DTX2	0.753152	1	0.0054277			HLA-E	0.465209	1	0.0723037			HLA-E	0.0796158	1	-0.566578			HLA-E	0.0678892	1	-0.164506
LAMB1	0.753152	1	-0.202113			CRIP1	0.465209	1	0.0114579			CRIP1	0.0796158	1	0.0127133			CRIP1	0.0678892	1	0.0165976
RGS17	0.753152	1	-0.00158969			RP11-981G7.6	0.465209	1	0.000715393			RP11-981G7.6	0.0796158	1	0.00200386			RP11-981G7.6	0.0678892	1	0.00291543
ANGPT2	0.753152	1	0.0459578			RP11-428K3.1	0.465209	1	-0.000381751			RP11-428K3.1	0.0796158	1	0.000662585			RP11-428K3.1	0.0678892	1	0.000661159
TMEM101	0.753152	1	-0.0113578			RP5-967N21.11	0.465209	1	-0.000422704			RP5-967N21.11	0.0796158	1	-0.000661004			RP5-967N21.11	0.0678892	1	-0.00125916
CCDC80	0.753152	1	0.0738			RP11-426C22.8	0.465209	1	0.000462122			RP11-426C22.8	0.0796158	1	0.00194023			RP11-426C22.8	0.0678892	1	0.00192856
JPH4	0.753152	1	-0.00125361			DKK3	0.273322	1	0.328527			DKK3	0.0796158	1	-0.376652			DKK3	0.0678892	1	-0.52512
TEKT2	0.753152	1	0.0089659			PHLDB2	0.273322	1	-0.146717			PHLDB2	0.0796158	1	-0.148132			PHLDB2	0.0678892	1	-0.0682041
UNC13D	0.753152	1	0.00194779			NKD2	0.273322	1	-0.129421			NKD2	0.0796158	1	-0.154204			NKD2	0.0678892	1	-0.0863079
MFSD11	0.753152	1	0.00268296			DOK3	0.273322	1	0.0297766			DOK3	0.0796158	1	0.0395107			DOK3	0.0678892	1	0.0717052
CDC23	0.753152	1	0.00501042			DIS3L	0.273322	1	-0.0242649			DIS3L	0.0796158	1	-0.0298116			DIS3L	0.0678892	1	-0.0285769
EPB41L4B	0.753152	1	0.00473085			SMCO3	0.273322	1	-0.0024686			SMCO3	0.0796158	1	-0.0163554			SMCO3	0.0678892	1	-0.0178865
TBC1D2	0.753152	1	-1.59514e-05			HSH2D	0.273322	1	0.0207398			HSH2D	0.0796158	1	0.0293202			HSH2D	0.0678892	1	0.0250215
DFNB31	0.753152	1	0.00779448			ARRDC1	0.273322	1	0.09002			ARRDC1	0.0796158	1	0.0862186			ARRDC1	0.0678892	1	0.0628566
BAMBI	0.753152	1	-0.0146278			RP3-355L5.4	0.273322	1	0.000307563			RP3-355L5.4	0.0796158	1	0.00203161			RP3-355L5.4	0.0678892	1	0.00231046
IL11	0.753152	1	0.000642577			RP4-794H19.1	0.273322	1	0.0025593			RP4-794H19.1	0.0796158	1	-0.00357818			RP4-794H19.1	0.0678892	1	-0.00335855
MYO3A	0.753152	1	0.000157005			AC074117.10	0.273322	1	0.00900583			AC074117.10	0.0796158	1	0.0114918			AC074117.10	0.0678892	1	0.0141975
TREM2	0.753152	1	0.00375482			CTD-2005H7.1	0.273322	1	-0.00104659			CTD-2005H7.1	0.0796158	1	-0.000881287			CTD-2005H7.1	0.0678892	1	-0.00136794
EFHC1	0.753152	1	0.03011			RP11-455J20.3	0.273322	1	0.000694558			RP11-455J20.3	0.0796158	1	0.000585058			RP11-455J20.3	0.0678892	1	0.00123903
RAB18	0.753152	1	0.000225469			CCDC6	0.144127	1	0.0180808			CCDC6	0.0796158	1	0.0213211			CCDC6	0.0678892	1	0.0452829
TSPAN15	0.753152	1	-0.0153794			TTC1	0.144127	1	-0.038444			TTC1	0.0796158	1	-0.0243401			TTC1	0.0678892	1	0.0178096
KCNK6	0.753152	1	0.000287319			2007-09-01	0.144127	1	-0.150805			2007-09-01	0.0796158	1	-0.108337			2007-09-01	0.0678892	1	-0.117606
FBXL19	0.753152	1	-0.00104998			ANO1	0.144127	1	0.037661			ANO1	0.0796158	1	-0.0839778			ANO1	0.0678892	1	-0.046539
GADD45B	0.753152	1	0.0217871			SCHIP1	0.144127	1	0.00769063			SCHIP1	0.0796158	1	0.00208796			SCHIP1	0.0678892	1	0.00977165
PALM	0.753152	1	0.0596522			NCAM2	0.144127	1	-0.0732224			NCAM2	0.0796158	1	-0.141694			NCAM2	0.0678892	1	-0.137402
CRKL	0.753152	1	-0.0023409			C7orf60	0.144127	1	-0.00789535			C7orf60	0.0796158	1	-0.0063852			C7orf60	0.0678892	1	0.0157911
LZTR1	0.753152	1	-0.0224537			C2	0.144127	1	0.134973			C2	0.0796158	1	0.102083			C2	0.0678892	1	0.0306435
P2RX6	0.753152	1	0.00128093			PAFAH1B2	0.144127	1	0.0348935			PAFAH1B2	0.0796158	1	0.0234148			PAFAH1B2	0.0678892	1	0.0508763
PRODH	0.753152	1	0.00021004			TOP1	0.144127	1	0.0218123			TOP1	0.0796158	1	0.0625381			TOP1	0.0678892	1	0.0956563
LGALS2	0.753152	1	0.000475611			RNF139-AS1	0.144127	1	0.00509228			RNF139-AS1	0.0796158	1	0.00327513			RNF139-AS1	0.0678892	1	0.00157977
SH3BP1	0.753152	1	-0.00611879			LINC01146	0.144127	1	0.00167683			LINC01146	0.0796158	1	0.000713809			LINC01146	0.0678892	1	0.00259484
SLC5A4	0.753152	1	-0.000561782			KIF4A	0.0678892	1	0.00905093			KIF4A	0.0796158	1	0.00321549			KIF4A	0.0678892	1	0.0094544
KDELR3	0.753152	1	-0.00471503			TXNL1	0.0678892	1	-0.0988053			TXNL1	0.0796158	1	-0.0615382			TXNL1	0.0678892	1	-0.0465007
RSPH14	0.753152	1	0.000405781			CELF4	0.0678892	1	0.0077493			CELF4	0.0796158	1	0.00419225			CELF4	0.0678892	1	0.00707473
JOSD1	0.753152	1	0.043509			SYT17	0.0678892	1	0.0737012			SYT17	0.0796158	1	0.0340721			SYT17	0.0678892	1	0.0290184
SUN2	0.753152	1	-0.0327757			TNS2	0.0678892	1	0.108085			TNS2	0.0796158	1	-0.0696277			TNS2	0.0678892	1	-0.0886457
BIK	0.753152	1	-0.00147028			PLBD1	0.0678892	1	0.174333			PLBD1	0.0796158	1	0.0772377			PLBD1	0.0678892	1	0.0805603
RPL3	0.753152	1	0.0512799			CMTR1	0.0678892	1	-0.0126543			CMTR1	0.0796158	1	-0.0414771			CMTR1	0.0678892	1	-0.0263026
RBFOX2	0.753152	1	-0.0824615			SYT16	0.0678892	1	0.00491596			SYT16	0.0796158	1	0.00471315			SYT16	0.0678892	1	0.00472016
MTMR3	0.753152	1	-0.00561254			RPTOR	0.0678892	1	-0.072292			RPTOR	0.0796158	1	-0.0524305			RPTOR	0.0678892	1	-0.0323431
SAMM50	0.753152	1	0.00609723			GPR107	0.0678892	1	-0.0406432			GPR107	0.0796158	1	-0.094125			GPR107	0.0678892	1	-0.0455273
IFT27	0.753152	1	-0.008861			RAB11FIP1	0.0678892	1	0.395321			RAB11FIP1	0.0796158	1	0.196148			RAB11FIP1	0.0678892	1	0.13624
SLC25A17	0.753152	1	-0.000700614			NAGS	0.0678892	1	0.023809			NAGS	0.0796158	1	0.0163829			NAGS	0.0678892	1	0.0132775
ST13	0.753152	1	-0.021165			ADORA1	0.0678892	1	0.01056			ADORA1	0.0796158	1	0.0137005			ADORA1	0.0678892	1	0.0125345
MLC1	0.753152	1	0.00464914			COL6A5	0.0678892	1	-0.155857			COL6A5	0.0796158	1	-0.122614			COL6A5	0.0678892	1	-0.161088
SOS2	0.753152	1	-0.00427403			IGLV1-40	0.0678892	1	0.161459			IGLV1-40	0.0796158	1	0.3177			IGLV1-40	0.0678892	1	0.369556
DDHD1	0.753152	1	-0.00319743			SNHG15	0.0678892	1	0.0306555			SNHG15	0.0796158	1	0.0426206			SNHG15	0.0678892	1	0.0500634
CDKN3	0.753152	1	-0.000491606			RP11-315I20.1	0.0678892	1	0.00216521			RP11-315I20.1	0.0796158	1	0.00175843			RP11-315I20.1	0.0678892	1	0.00445404
CNIH1	0.753152	1	0.0279034			AC116366.6	0.0678892	1	0.00713474			AC116366.6	0.0796158	1	0.00743857			AC116366.6	0.0678892	1	0.00699299
CGRRF1	0.753152	1	0.00151682			RP11-61I13.3	0.0678892	1	0.00514673			RP11-61I13.3	0.0796158	1	0.0042546			RP11-61I13.3	0.0678892	1	0.00495962
RIN3	0.753152	1	-0.0303784			RP11-524F11.1	0.0678892	1	0.00205137			RP11-524F11.1	0.0796158	1	0.00337567			RP11-524F11.1	0.0678892	1	0.00249633
LGMN	0.753152	1	0.0366791			CTD-3157E16.1	0.0678892	1	-0.012482			CTD-3157E16.1	0.0796158	1	-0.00547009			CTD-3157E16.1	0.0678892	1	-0.0131225
GALNT16	0.753152	1	-0.0108497			RP11-220I1.2	1	1	-3.88742e-05			RP11-220I1.2	0.108809	1	0.000442537			RP11-220I1.2	0.0678892	1	-0.000241328
PCNX	0.753152	1	0.00376399			GORASP1	1	1	0.00601565			GORASP1	0.138011	1	-0.042196			GORASP1	0.0678892	1	-0.0239605
C14orf93	0.753152	1	-0.00257743			SEMA3D	1	1	-0.00699948			SEMA3D	0.138011	1	-0.0536361			SEMA3D	0.0678892	1	-0.095503
ACIN1	0.753152	1	0.00767335			ADCY1	1	1	0.00304176			ADCY1	0.138011	1	-0.0248092			ADCY1	0.0678892	1	-0.0304462
DHRS2	0.753152	1	3.28349e-05			TSHZ1	1	1	-0.000601122			TSHZ1	0.138011	1	-0.0261605			TSHZ1	0.0678892	1	-0.0234875
NFKBIA	0.753152	1	-0.0232972			TRAV5	1	1	0.000248829			TRAV5	0.138011	1	-0.00126119			TRAV5	0.0678892	1	0.0010337
EMC9	0.753152	1	-0.0014807			LINC01125	1	1	0.00427322			LINC01125	0.138011	1	0.00972055			LINC01125	0.0678892	1	0.0145317
PCIF1	0.753152	1	0.00445884			MAOB	0.715001	1	0.0485358			MAOB	0.138011	1	-0.222237			MAOB	0.0678892	1	-0.243645
GSS	0.753152	1	0.00648138			SLC44A1	0.715001	1	-0.0312478			SLC44A1	0.138011	1	-0.208974			SLC44A1	0.0678892	1	-0.0942642
TRPC4AP	0.753152	1	0.00616081			ZNF506	0.715001	1	0.00868865			ZNF506	0.138011	1	0.00844525			ZNF506	0.0678892	1	0.0285108
PYGB	0.753152	1	0.00546948			ARHGAP28	0.715001	1	-0.012345			ARHGAP28	0.138011	1	-0.057834			ARHGAP28	0.0678892	1	-0.0504978
SLCO4A1	0.753152	1	-0.060617			STK33	0.715001	1	0.0573166			STK33	0.138011	1	0.0413464			STK33	0.0678892	1	0.0562885
GID8	0.753152	1	0.00137842			YAP1	0.715001	1	0.029183			YAP1	0.138011	1	-0.0999221			YAP1	0.0678892	1	-0.0882143
PTK6	0.753152	1	0.0151112			FERMT3	0.715001	1	-0.0524175			FERMT3	0.138011	1	-0.0549638			FERMT3	0.0678892	1	0.0906867
C20orf27	0.753152	1	0.00828674			PAN3	0.715001	1	0.0221301			PAN3	0.138011	1	0.0250675			PAN3	0.0678892	1	0.0615284
SPEF1	0.753152	1	0.00453677			CENPH	0.715001	1	-0.00219239			CENPH	0.138011	1	0.00719983			CENPH	0.0678892	1	0.00412175
SIRPB1	0.753152	1	-0.0022184			IMP3	0.715001	1	-0.000648767			IMP3	0.138011	1	0.0157212			IMP3	0.0678892	1	0.0174865
SAMHD1	0.753152	1	-0.0110035			C17orf97	0.715001	1	0.0093002			C17orf97	0.138011	1	0.0218329			C17orf97	0.0678892	1	0.0193219
PPP1R16B	0.753152	1	-0.0274685			LL22NC03-2H8.4	0.715001	1	0.000343109			LL22NC03-2H8.4	0.138011	1	0.00145361			LL22NC03-2H8.4	0.0678892	1	0.000881438
TNNC2	0.753152	1	0.000873707			LINC01169	0.715001	1	-0.00175613			LINC01169	0.138011	1	-0.00493085			LINC01169	0.0678892	1	-0.00326639
ZNF516	0.753152	1	-0.0255148			GLTSCR2-AS1	0.715001	1	-0.00057956			GLTSCR2-AS1	0.138011	1	-0.000810386			GLTSCR2-AS1	0.0678892	1	-0.000552375
CDH20	0.753152	1	0.000497961			GAS2L2	0.715001	1	0.033237			GAS2L2	0.138011	1	0.0251804			GAS2L2	0.0678892	1	0.0408217
ADNP2	0.753152	1	0.00580158			RP11-798M19.6	0.715001	1	0.00502086			RP11-798M19.6	0.138011	1	0.00447155			RP11-798M19.6	0.0678892	1	0.00512761
USP14	0.753152	1	0.00301423			RP11-302L19.3	0.715001	1	-0.00106124			RP11-302L19.3	0.138011	1	-0.00208522			RP11-302L19.3	0.0678892	1	0.00209168
MYOM1	0.753152	1	-0.00316884			RP11-358N2.2	0.715001	1	0.00054483			RP11-358N2.2	0.138011	1	0.000973785			RP11-358N2.2	0.0678892	1	0.00124948
CEP76	0.753152	1	0.00145794			LA16c-385E7.1	0.59298	1	0.00073793			LA16c-385E7.1	0.138011	1	0.00115044			LA16c-385E7.1	0.0678892	1	0.00101796
POLI	0.753152	1	0.00189238			GLG1	0.465209	1	-0.0581294			GLG1	0.138011	1	-0.0178136			GLG1	0.0678892	1	-0.104692
MID1	0.753152	1	0.0084545			BPIFB1	0.465209	1	-0.497898			BPIFB1	0.138011	1	0.145945			BPIFB1	0.0678892	1	0.49938
CHRDL1	0.753152	1	-0.13249			POU2F1	0.465209	1	0.0179289			POU2F1	0.138011	1	0.00536362			POU2F1	0.0678892	1	0.0377121
SRPX	0.753152	1	-0.0792933			DIAPH2	0.465209	1	0.0530985			DIAPH2	0.138011	1	-0.0631656			DIAPH2	0.0678892	1	-0.0825722
SYP	0.753152	1	-0.00796516			KLK11	0.465209	1	0.151559			KLK11	0.138011	1	0.112844			KLK11	0.0678892	1	0.153425
NAA10	0.753152	1	-0.00369203			TOMM5	0.465209	1	0.00401588			TOMM5	0.138011	1	0.00516483			TOMM5	0.0678892	1	0.00643865
FMR1	0.753152	1	-0.00192165			AC002451.3	0.465209	1	-0.000951135			AC002451.3	0.138011	1	-0.00142623			AC002451.3	0.0678892	1	-0.00095166
PIM2	0.753152	1	-0.0417001			RP11-132A1.4	0.465209	1	-0.00180229			RP11-132A1.4	0.138011	1	0.00324908			RP11-132A1.4	0.0678892	1	0.00581848
CD99L2	0.753152	1	-0.0203675			DUSP14	0.465209	1	-0.0509665			DUSP14	0.138011	1	0.0331704			DUSP14	0.0678892	1	0.0200623
GLA	0.753152	1	0.0127591			PMF1	0.273322	1	0.015225			PMF1	0.138011	1	0.033502			PMF1	0.0678892	1	0.0293241
ARMCX3	0.753152	1	0.0114981			TLR3	0.273322	1	-0.01854			TLR3	0.138011	1	-0.085699			TLR3	0.0678892	1	-0.0268304
KIAA0226L	0.753152	1	0.00441839			SALL2	0.273322	1	0.00794638			SALL2	0.138011	1	-0.0382177			SALL2	0.0678892	1	-0.0417265
HTR2A	0.753152	1	-2.77599e-05			GCSAM	0.273322	1	0.0106702			GCSAM	0.138011	1	0.00937791			GCSAM	0.0678892	1	0.0134806
TNFSF13B	0.753152	1	-0.0124551			KLHL17	0.273322	1	0.0206222			KLHL17	0.138011	1	0.024609			KLHL17	0.0678892	1	0.0260304
FNDC3A	0.753152	1	-0.0274833			HES4	0.273322	1	0.0628901			HES4	0.138011	1	0.0891016			HES4	0.0678892	1	0.0768247
UGGT2	0.753152	1	0.0130556			FTX	0.273322	1	-0.00960946			FTX	0.138011	1	-0.00863226			FTX	0.0678892	1	-0.00717838
ARHGEF7	0.753152	1	0.00431625			RP4-598P13.1	0.273322	1	-0.000434146			RP4-598P13.1	0.138011	1	-0.00039485			RP4-598P13.1	0.0678892	1	-0.000886454
PARP4	0.753152	1	-0.00980778			AC113404.1	0.273322	1	-0.00229559			AC113404.1	0.138011	1	-0.00147969			AC113404.1	0.0678892	1	-0.00202105
FLT1	0.753152	1	0.0486223			A1BG-AS1	0.273322	1	0.00333			A1BG-AS1	0.138011	1	0.00300384			A1BG-AS1	0.0678892	1	0.00495226
TSC22D1	0.753152	1	-0.00398931			ENG	0.144127	1	-0.289721			ENG	0.138011	1	-0.306599			ENG	0.0678892	1	-0.276778
PHKB	0.753152	1	0.00312703			CDK4	0.144127	1	-0.092333			CDK4	0.138011	1	-0.0401777			CDK4	0.0678892	1	-0.0220133
TSNAXIP1	0.753152	1	0.00359236			GZMA	0.144127	1	-0.0149246			GZMA	0.138011	1	-0.0342783			GZMA	0.0678892	1	0.0256606
ZNF423	0.753152	1	-0.0205506			THOC7	0.144127	1	-0.0606954			THOC7	0.138011	1	-0.0484756			THOC7	0.0678892	1	-0.0305552
DHODH	0.753152	1	-0.0048258			SCGB3A2	0.144127	1	0.957439			SCGB3A2	0.138011	1	0.607103			SCGB3A2	0.0678892	1	0.847924
PARD6A	0.753152	1	0.00266468			PTAFR	0.144127	1	0.0554962			PTAFR	0.138011	1	0.0292268			PTAFR	0.0678892	1	0.0922842
ZNF500	0.753152	1	-0.00162966			NEFM	0.0678892	1	0.00209171			NEFM	0.138011	1	0.00260727			NEFM	0.0678892	1	0.00176364
UBE2I	0.753152	1	0.00957079			SLC10A4	0.0678892	1	0.000647014			SLC10A4	0.138011	1	0.00922643			SLC10A4	0.0678892	1	0.00977116
GSPT1	0.753152	1	0.0100646			PINK1	0.0678892	1	0.0441626			PINK1	0.138011	1	-0.083315			PINK1	0.0678892	1	-0.0761394
HMOX2	0.753152	1	-0.0347991			RP11-544L8__B.4	0.0678892	1	0.00223548			RP11-544L8__B.4	0.138011	1	0.00192501			RP11-544L8__B.4	0.0678892	1	0.00230411
PYCARD	0.753152	1	-0.0036463			AC006042.6	0.0678892	1	0.00127917			AC006042.6	0.138011	1	0.00300043			AC006042.6	0.0678892	1	0.00384846
TMC5	0.753152	1	-0.0260951			RP11-446E24.4	0.0678892	1	0.000840796			RP11-446E24.4	0.138011	1	0.000472009			RP11-446E24.4	0.0678892	1	0.000478655
LACTB	0.753152	1	0.0206598			RP11-462B18.2	1	1	8.96266e-06			RP11-462B18.2	0.144127	1	0.000497835			RP11-462B18.2	0.0678892	1	0.000714582
ACSBG1	0.753152	1	0.000208609			RP11-136F16.1	0.108809	1	0.000442537			RP11-136F16.1	0.144127	1	0.000413059			RP11-136F16.1	0.0678892	1	0.000463919
FAH	0.753152	1	0.000266745			IKZF2	1	1	0.00224835			IKZF2	0.224916	1	0.00961609			IKZF2	0.0678892	1	0.0422749
TMEM87A	0.753152	1	0.0137835			RAB36	1	1	0.0223335			RAB36	0.224916	1	0.00578982			RAB36	0.0678892	1	0.08631
ZNF106	0.753152	1	-0.0184533			PHEX	1	1	-0.00604283			PHEX	0.224916	1	-0.0455691			PHEX	0.0678892	1	-0.026775
SCG3	0.753152	1	0.00103672			KLHL29	1	1	-0.0126225			KLHL29	0.224916	1	0.0288289			KLHL29	0.0678892	1	0.00854903
SPG11	0.753152	1	-0.0306985			PLPPR3	1	1	0.065585			PLPPR3	0.224916	1	0.046135			PLPPR3	0.0678892	1	0.0905046
VPS18	0.753152	1	0.00796015			RLIM	1	1	-0.00376257			RLIM	0.224916	1	0.0372227			RLIM	0.0678892	1	0.106441
ZFAND1	0.753152	1	0.00519248			C1orf35	1	1	-0.00838322			C1orf35	0.224916	1	0.00935506			C1orf35	0.0678892	1	0.0283691
RP1	0.753152	1	0.0022611			IQGAP2	1	1	-0.00658167			IQGAP2	0.224916	1	-0.0147801			IQGAP2	0.0678892	1	0.0488159
INTS9	0.753152	1	0.00122739			CCDC173	1	1	0.0283989			CCDC173	0.224916	1	0.0142333			CCDC173	0.0678892	1	0.0572361
EIF3E	0.753152	1	0.0306452			SOCS3	1	1	-0.0156767			SOCS3	0.224916	1	0.365374			SOCS3	0.0678892	1	0.531826
ESRP1	0.753152	1	0.039251			LINC00265	1	1	0.00321714			LINC00265	0.224916	1	0.00441498			LINC00265	0.0678892	1	0.0101114
NCALD	0.753152	1	-0.0474849			TTC25	1	1	0.035465			TTC25	0.224916	1	0.0194749			TTC25	0.0678892	1	0.0602893
GSDMD	0.753152	1	-0.0148419			AC004471.9	1	1	0.000560647			AC004471.9	0.224916	1	0.00170573			AC004471.9	0.0678892	1	0.00145606
LEPROTL1	0.753152	1	0.0354274			GSTA1	1	1	0.01738			GSTA1	0.224916	1	0.00710357			GSTA1	0.0678892	1	0.0530346
ERICH1	0.753152	1	-0.00199741			LINC00235	1	1	4.33783e-05			LINC00235	0.224916	1	0.00166926			LINC00235	0.0678892	1	0.00210132
KLHDC4	0.753152	1	-0.00834341			TTC22	0.715001	1	0.0296078			TTC22	0.224916	1	0.00755015			TTC22	0.0678892	1	0.0313411
BNIP3L	0.753152	1	-0.0113427			SLC6A16	0.715001	1	0.0139282			SLC6A16	0.224916	1	0.00452002			SLC6A16	0.0678892	1	0.011915
LHB	0.753152	1	-7.88014e-05			VNN3	0.715001	1	0.00809511			VNN3	0.224916	1	0.00295842			VNN3	0.0678892	1	0.0176768
CLPTM1	0.753152	1	-0.0241652			SMARCA1	0.715001	1	-0.00427936			SMARCA1	0.224916	1	-0.0491799			SMARCA1	0.0678892	1	-0.0498191
PPP1R37	0.753152	1	-0.00983371			RP1	0.715001	1	0.0190782			RP1	0.224916	1	0.00272965			RP1	0.0678892	1	0.012988
CKM	0.753152	1	-1.78183e-05			CCDC114	0.715001	1	0.0499693			CCDC114	0.224916	1	0.0540394			CCDC114	0.0678892	1	0.0929349
SLC17A7	0.753152	1	-1.20386e-05			GPR63	0.715001	1	-0.000258876			GPR63	0.224916	1	0.000992728			GPR63	0.0678892	1	0.00676491
RETN	0.753152	1	0.000243738			ABCC10	0.715001	1	0.0136382			ABCC10	0.224916	1	0.023185			ABCC10	0.0678892	1	0.0174855
IL4I1	0.753152	1	0.00146213			ZNF20	0.715001	1	0.00121254			ZNF20	0.224916	1	0.000459619			ZNF20	0.0678892	1	0.00279402
CCDC130	0.753152	1	0.0112061			ZFC3H1	0.715001	1	0.00237501			ZFC3H1	0.224916	1	0.012732			ZFC3H1	0.0678892	1	0.0283492
PTOV1	0.753152	1	0.0261668			ERN2	0.715001	1	-0.00210109			ERN2	0.224916	1	0.00300043			ERN2	0.0678892	1	0.0100032
MED25	0.753152	1	0.00576381			CCDC40	0.715001	1	0.0527557			CCDC40	0.224916	1	0.0642123			CCDC40	0.0678892	1	0.0983444
ASF1B	0.753152	1	0.00457808			NPHP1	0.715001	1	0.0234345			NPHP1	0.224916	1	0.0447692			NPHP1	0.0678892	1	0.0445888
TNNT1	0.753152	1	0.00597126			CCDC39	0.715001	1	0.0259662			CCDC39	0.224916	1	0.0189385			CCDC39	0.0678892	1	0.0443675
RPS16	0.753152	1	-0.0288939			WNT4	0.715001	1	0.00382717			WNT4	0.224916	1	0.0240317			WNT4	0.0678892	1	0.0120986
FBL	0.753152	1	0.0137687			MEAF6	0.715001	1	0.0546916			MEAF6	0.224916	1	0.0172418			MEAF6	0.0678892	1	0.0616258
CLC	0.753152	1	-0.00094038			ABHD18	0.715001	1	0.00488229			ABHD18	0.224916	1	0.0257058			ABHD18	0.0678892	1	0.0319049
EBI3	0.753152	1	-0.00727188			SPATA33	0.715001	1	0.0223509			SPATA33	0.224916	1	0.017032			SPATA33	0.0678892	1	0.0283346
FSD1	0.753152	1	-9.82155e-05			UBTD2	0.715001	1	0.00787023			UBTD2	0.224916	1	-0.0358567			UBTD2	0.0678892	1	-0.0761559
FZR1	0.753152	1	-0.0174754			ABLIM3	0.715001	1	-0.0683366			ABLIM3	0.224916	1	-0.111381			ABLIM3	0.0678892	1	-0.112754
SIGLEC8	0.753152	1	0.00146699			RP5-1061H20.4	0.715001	1	-0.00013379			RP5-1061H20.4	0.224916	1	-0.00102827			RP5-1061H20.4	0.0678892	1	-0.00414243
RPS19	0.753152	1	0.0198066			TCEAL7	0.715001	1	-0.00699396			TCEAL7	0.224916	1	-0.0088505			TCEAL7	0.0678892	1	-0.0225365
CD33	0.753152	1	0.0143376			MORN5	0.715001	1	0.0131361			MORN5	0.224916	1	0.0117914			MORN5	0.0678892	1	0.0296148
CDC37	0.753152	1	-0.00126906			ZNF675	0.715001	1	0.00752025			ZNF675	0.224916	1	0.00815781			ZNF675	0.0678892	1	0.0103182
MEIS3	0.753152	1	-0.00106718			RUNDC1	0.715001	1	0.0254399			RUNDC1	0.224916	1	0.0257222			RUNDC1	0.0678892	1	0.0284168
CCDC114	0.753152	1	0.0215789			COL28A1	0.715001	1	0.0175784			COL28A1	0.224916	1	0.021348			COL28A1	0.0678892	1	0.0190359
ZNF175	0.753152	1	-0.00334072			LINC01004	0.715001	1	-0.00129436			LINC01004	0.224916	1	0.00452843			LINC01004	0.0678892	1	0.00891046
CABP5	0.753152	1	-0.000296584			AC016768.1	0.715001	1	0.000240722			AC016768.1	0.224916	1	0.000879485			AC016768.1	0.0678892	1	0.000898879
FAM83E	0.753152	1	0.00264146			RAB30-AS1	0.715001	1	-0.000170785			RAB30-AS1	0.224916	1	0.00103395			RAB30-AS1	0.0678892	1	0.00229136
ARRDC2	0.753152	1	0.0117577			RP11-480D4.6	0.715001	1	0.00098129			RP11-480D4.6	0.224916	1	0.00160558			RP11-480D4.6	0.0678892	1	0.00258063
HAMP	0.753152	1	0.000319034			EIF2AK1	0.465209	1	-0.0115459			EIF2AK1	0.224916	1	0.0217541			EIF2AK1	0.0678892	1	0.0341826
ATP13A1	0.753152	1	0.021666			TRPA1	0.465209	1	-0.00106043			TRPA1	0.224916	1	-0.00127936			TRPA1	0.0678892	1	-0.00159685
SMG9	0.753152	1	0.00198427			RNF8	0.465209	1	0.0123207			RNF8	0.224916	1	-0.0251909			RNF8	0.0678892	1	-0.00851442
CDK6	0.753152	1	0.000781833			CTGF	0.465209	1	0.386562			CTGF	0.224916	1	-0.179576			CTGF	0.0678892	1	-0.35752
DNAJC2	0.753152	1	0.0029788			PTBP3	0.465209	1	-0.00974596			PTBP3	0.224916	1	0.0222213			PTBP3	0.0678892	1	0.150044
NAMPT	0.753152	1	0.0151332			PEPD	0.465209	1	-0.0124219			PEPD	0.224916	1	-0.0326555			PEPD	0.0678892	1	-0.0221234
PON2	0.753152	1	-0.0248149			CPSF3L	0.465209	1	-0.0524781			CPSF3L	0.224916	1	0.100425			CPSF3L	0.0678892	1	0.0451984
CBLL1	0.753152	1	-0.0072679			PRPF38B	0.465209	1	-0.00666833			PRPF38B	0.224916	1	0.0513715			PRPF38B	0.0678892	1	0.0875347
MTPN	0.753152	1	-0.0175663			CYP2C8	0.465209	1	-0.0011418			CYP2C8	0.224916	1	0.00153062			CYP2C8	0.0678892	1	0.00284187
MPP6	0.753152	1	0.00776668			ENPEP	0.465209	1	0.0202986			ENPEP	0.224916	1	-0.114556			ENPEP	0.0678892	1	-0.121014
LFNG	0.753152	1	0.0134642			SLITRK5	0.465209	1	0.00278245			SLITRK5	0.224916	1	0.00867852			SLITRK5	0.0678892	1	0.0165182
NPTX2	0.753152	1	0.00458277			AC092580.4	0.465209	1	-0.0020113			AC092580.4	0.224916	1	-0.00359777			AC092580.4	0.0678892	1	0.00297616
FSCN3	0.753152	1	-0.000147367			FBXO42	0.273322	1	0.0281715			FBXO42	0.224916	1	0.0286192			FBXO42	0.0678892	1	0.0255735
IMPDH1	0.753152	1	0.00256261			GHRHR	0.273322	1	0.000962209			GHRHR	0.224916	1	-0.00122231			GHRHR	0.0678892	1	0.00113184
PLOD3	0.753152	1	-0.0485889			CPXM2	0.273322	1	0.0239885			CPXM2	0.224916	1	0.0464619			CPXM2	0.0678892	1	-0.104497
ZNHIT1	0.753152	1	-0.0414205			AIF1L	0.273322	1	0.0451092			AIF1L	0.224916	1	-0.0579002			AIF1L	0.0678892	1	-0.128949
ZNF862	0.753152	1	0.000623367			LGSN	0.273322	1	0.00593811			LGSN	0.224916	1	0.00715131			LGSN	0.0678892	1	0.00783761
MEOX2	0.753152	1	0.00118581			RDH13	0.273322	1	0.0282795			RDH13	0.224916	1	0.0137569			RDH13	0.0678892	1	0.0208458
ANKMY2	0.753152	1	0.0133506			ASB16	0.273322	1	0.000428535			ASB16	0.224916	1	0.00353163			ASB16	0.0678892	1	0.00122279
AEBP1	0.753152	1	-0.270267			ANKHD1-EIF4EBP3	0.273322	1	0.00130637			ANKHD1-EIF4EBP3	0.224916	1	0.0030922			ANKHD1-EIF4EBP3	0.0678892	1	0.00592566
LIMK1	0.753152	1	-0.0345354			VSIG2	0.144127	1	0.0832593			VSIG2	0.224916	1	0.101394			VSIG2	0.0678892	1	0.0430101
SLC1A1	0.753152	1	-0.0182906			YBX1	0.144127	1	-0.233631			YBX1	0.224916	1	-0.106076			YBX1	0.0678892	1	-0.172069
FKTN	0.753152	1	0.000626866			SELO	0.144127	1	0.034846			SELO	0.224916	1	0.0231956			SELO	0.0678892	1	0.0349568
NMRK1	0.753152	1	-0.00363519			CECR2	0.144127	1	0.0167024			CECR2	0.224916	1	-0.0192952			CECR2	0.0678892	1	0.0119265
ASPN	0.753152	1	-0.0269137			NCF2	0.144127	1	0.183961			NCF2	0.224916	1	0.0848279			NCF2	0.0678892	1	0.136852
PTGR1	0.753152	1	-0.0254496			DDX56	0.144127	1	-0.0547212			DDX56	0.224916	1	0.0660733			DDX56	0.0678892	1	0.0372981
RLN1	0.753152	1	-0.000143846			PGM5	0.144127	1	0.134876			PGM5	0.224916	1	-0.110026			PGM5	0.0678892	1	-0.131454
RIC1	0.753152	1	-0.0173164			RUNX1	0.144127	1	-0.173836			RUNX1	0.224916	1	0.107754			RUNX1	0.0678892	1	0.147733
TYRP1	0.753152	1	-0.00121182			LAMB2	0.144127	1	0.263325			LAMB2	0.224916	1	-0.0528503			LAMB2	0.0678892	1	-0.200387
BAG1	0.753152	1	-0.000249676			HLA-DMA	0.144127	1	0.210308			HLA-DMA	0.224916	1	0.218367			HLA-DMA	0.0678892	1	0.185263
UBE2R2	0.753152	1	0.0184498			RP11-492E3.51	0.144127	1	0.00196786			RP11-492E3.51	0.224916	1	0.000434006			RP11-492E3.51	0.0678892	1	0.00276612
PHYH	0.753152	1	-0.00339093			RP11-527J8.1	0.144127	1	0.0019751			RP11-527J8.1	0.224916	1	0.000643076			RP11-527J8.1	0.0678892	1	0.00161315
RAB11FIP2	0.753152	1	-0.00773834			AC090498.1	0.144127	1	-0.0356345			AC090498.1	0.224916	1	-0.0219975			AC090498.1	0.0678892	1	-0.00498952
MAPK8	0.753152	1	0.00735089			SEMA3C	0.0678892	1	-0.206094			SEMA3C	0.224916	1	-0.0732539			SEMA3C	0.0678892	1	-0.0700865
PLEKHA1	0.753152	1	0.0276464			ABCD1	0.0678892	1	0.0264384			ABCD1	0.224916	1	0.0165796			ABCD1	0.0678892	1	0.00827085
FBXW4	0.753152	1	-0.0211433			ACTL6A	0.0678892	1	-0.0687183			ACTL6A	0.224916	1	-0.0253389			ACTL6A	0.0678892	1	-0.0154088
TNKS2	0.753152	1	0.014497			ETV6	0.0678892	1	-0.0425059			ETV6	0.224916	1	0.0103621			ETV6	0.0678892	1	0.0459691
ANKRD26	0.753152	1	0.0141341			WNT3A	0.0678892	1	0.0550188			WNT3A	0.224916	1	0.0236924			WNT3A	0.0678892	1	0.03665
MTPAP	0.753152	1	0.000128643			ZFYVE1	0.0678892	1	0.0230625			ZFYVE1	0.224916	1	-0.031611			ZFYVE1	0.0678892	1	-0.0235597
NEURL1	0.753152	1	-0.00312091			GPRC5B	0.0678892	1	0.0902268			GPRC5B	0.224916	1	0.0222313			GPRC5B	0.0678892	1	-0.0481717
PPIF	0.753152	1	0.0048182			L1TD1	0.0678892	1	0.00937901			L1TD1	0.224916	1	-0.00648697			L1TD1	0.0678892	1	-0.0070533
TSPAN14	0.753152	1	0.00668892			AP006621.6	0.0678892	1	0.00184629			AP006621.6	0.224916	1	0.000622801			AP006621.6	0.0678892	1	0.00184352
NUFIP2	0.753152	1	-0.0184005			RP11-286N3.2	0.0678892	1	0.000634259			RP11-286N3.2	0.224916	1	0.00029087			RP11-286N3.2	0.0678892	1	0.000702937
RPL19	0.753152	1	0.0144359			RP11-95O2.5	0.0678892	1	0.00106912			RP11-95O2.5	0.224916	1	0.000620454			RP11-95O2.5	0.0678892	1	0.0026455
RUNDC3A	0.753152	1	-0.000337611			RP11-348N5.7	0.0678892	1	0.00161643			RP11-348N5.7	0.224916	1	0.00339487			RP11-348N5.7	0.0678892	1	0.00192028
RAPGEFL1	0.753152	1	-0.00489402			CH17-302M23.1	0.0678892	1	-0.00170567			CH17-302M23.1	0.224916	1	-0.000393266			CH17-302M23.1	0.0678892	1	-0.00166023
RNF43	0.753152	1	0.000312584			SLC25A52	1	1	-0.000853587			SLC25A52	0.273322	1	0.00050615			SLC25A52	0.0678892	1	0.000855392
PNPO	0.753152	1	0.00069172			GRIPAP1	1	1	0.0151334			GRIPAP1	0.345231	1	-0.0152703			GRIPAP1	0.0678892	1	0.0344578
CHRNE	0.753152	1	2.39966e-05			WDR74	1	1	0.000906612			WDR74	0.345231	1	0.0152692			WDR74	0.0678892	1	0.00561957
B9D1	0.753152	1	0.000958373			HS3ST6	1	1	0.0043985			HS3ST6	0.345231	1	0.00162791			HS3ST6	0.0678892	1	0.00862687
DHX58	0.753152	1	0.000135544			IKZF1	1	1	0.000909079			IKZF1	0.345231	1	-0.0304397			IKZF1	0.0678892	1	0.115102
ABI3	0.753152	1	0.0232471			TTC30B	1	1	0.00842567			TTC30B	0.345231	1	0.0341238			TTC30B	0.0678892	1	0.0322614
PRKAR1A	0.753152	1	0.0131476			EFCAB1	0.715001	1	0.061108			EFCAB1	0.345231	1	0.0199971			EFCAB1	0.0678892	1	0.0941503
EFNB3	0.753152	1	0.032774			TBC1D22B	0.715001	1	0.0107849			TBC1D22B	0.345231	1	0.014642			TBC1D22B	0.0678892	1	0.0200651
FAM20A	0.753152	1	0.0418344			DAPP1	0.715001	1	0.0136317			DAPP1	0.345231	1	-0.00882745			DAPP1	0.0678892	1	0.021133
SLC9A3R1	0.753152	1	-0.00884023			RBFOX2	0.715001	1	-0.0418831			RBFOX2	0.345231	1	-0.0808462			RBFOX2	0.0678892	1	-0.1346
PMP22	0.753152	1	0.0256539			OSCP1	0.715001	1	0.0292274			OSCP1	0.345231	1	0.0150422			OSCP1	0.0678892	1	0.0515267
ALDOC	0.753152	1	0.00557915			KLF16	0.715001	1	-0.00979615			KLF16	0.345231	1	0.0449417			KLF16	0.0678892	1	0.0518235
DCUN1D4	0.753152	1	0.0100124			ZNF473	0.715001	1	0.0209002			ZNF473	0.345231	1	0.00968822			ZNF473	0.0678892	1	0.0409973
KIAA1211	0.753152	1	-0.000568967			ARHGAP39	0.715001	1	0.0118676			ARHGAP39	0.345231	1	0.0188346			ARHGAP39	0.0678892	1	0.0265427
KLHL2	0.753152	1	-0.0253104			AK8	0.715001	1	0.0196783			AK8	0.345231	1	0.0118559			AK8	0.0678892	1	0.0250104
WFS1	0.753152	1	-0.0337327			VWA3B	0.715001	1	0.0445708			VWA3B	0.345231	1	0.00792475			VWA3B	0.0678892	1	0.0730609
AADAT	0.753152	1	-0.00406397			AGFG1	0.715001	1	-0.034767			AGFG1	0.345231	1	0.0393855			AGFG1	0.0678892	1	0.137059
SOD3	0.753152	1	0.0192747			DNAH12	0.715001	1	0.029141			DNAH12	0.345231	1	0.0179353			DNAH12	0.0678892	1	0.0708321
STIM2	0.753152	1	0.00723101			NDN	0.715001	1	-0.00860859			NDN	0.345231	1	-0.0296515			NDN	0.0678892	1	-0.0656552
BST1	0.753152	1	-0.00679042			KCNQ3	0.715001	1	-0.00614793			KCNQ3	0.345231	1	0.0273557			KCNQ3	0.0678892	1	0.0442503
PPARGC1A	0.753152	1	-0.0128637			DNER	0.715001	1	0.0180013			DNER	0.345231	1	0.00912045			DNER	0.0678892	1	0.014704
FNBP4	0.753152	1	-0.00624076			PLIN5	0.715001	1	0.00747749			PLIN5	0.345231	1	0.0476382			PLIN5	0.0678892	1	0.0547911
C11orf63	0.753152	1	-0.00302261			SLC2A1-AS1	0.715001	1	0.000207562			SLC2A1-AS1	0.345231	1	0.00115303			SLC2A1-AS1	0.0678892	1	0.000893468
P2RX3	0.753152	1	-0.00013737			RP1-249I4.2	0.715001	1	2.08847e-05			RP1-249I4.2	0.345231	1	0.000192329			RP1-249I4.2	0.0678892	1	0.00078865
FOLR3	0.753152	1	0.00112305			RP11-474P2.4	0.59298	1	3.55825e-05			RP11-474P2.4	0.345231	1	-8.59493e-05			RP11-474P2.4	0.0678892	1	-0.000569626
CEP126	0.753152	1	0.00641505			LEPROTL1	0.465209	1	0.0374605			LEPROTL1	0.345231	1	-0.0656577			LEPROTL1	0.0678892	1	0.0615374
KIAA1549L	0.753152	1	-0.00096845			SOX9	0.465209	1	-0.0846302			SOX9	0.345231	1	0.0145884			SOX9	0.0678892	1	0.0412884
FBXO3	0.753152	1	0.012318			FAM78A	0.465209	1	-0.0141623			FAM78A	0.345231	1	-0.00290961			FAM78A	0.0678892	1	0.0461779
AMBRA1	0.753152	1	0.00411228			ARHGAP17	0.465209	1	0.0291237			ARHGAP17	0.345231	1	0.0345376			ARHGAP17	0.0678892	1	0.0357363
CALCA	0.753152	1	0.000520715			TAGAP	0.465209	1	0.0101701			TAGAP	0.345231	1	0.00333079			TAGAP	0.0678892	1	0.0602045
RPS13	0.753152	1	-0.0327687			SETD5	0.465209	1	-0.0356194			SETD5	0.345231	1	0.0265485			SETD5	0.0678892	1	0.0620233
P3H3	0.753152	1	-0.0243718			SIRT7	0.465209	1	0.0328259			SIRT7	0.345231	1	0.0311488			SIRT7	0.0678892	1	0.0442749
ASIC1	0.753152	1	0.000852856			GPANK1	0.465209	1	-0.00518977			GPANK1	0.345231	1	-0.0262017			GPANK1	0.0678892	1	-0.0255068
CYP27B1	0.753152	1	0.00118918			RP11-74E22.3	0.465209	1	-0.000991159			RP11-74E22.3	0.345231	1	-0.000634577			RP11-74E22.3	0.0678892	1	-0.00181975
CUX2	0.753152	1	-0.00075024			SNED1	0.273322	1	-0.0550781			SNED1	0.345231	1	-0.102891			SNED1	0.0678892	1	-0.118461
SH2B3	0.753152	1	0.0249974			UCN	0.273322	1	0.00275115			UCN	0.345231	1	0.00378823			UCN	0.0678892	1	0.0033464
MANSC1	0.753152	1	-0.0150054			ILK	0.273322	1	0.00130442			ILK	0.345231	1	0.00137587			ILK	0.0678892	1	0.00146442
CREBL2	0.753152	1	0.0308827			POLR1C	0.273322	1	-0.0481063			POLR1C	0.345231	1	0.0328299			POLR1C	0.0678892	1	0.031787
OGFOD2	0.753152	1	-0.000676671			APOO	0.273322	1	-0.0272694			APOO	0.345231	1	0.00940758			APOO	0.0678892	1	0.0190268
RERGL	0.753152	1	0.000190249			RP11-264B17.2	0.273322	1	0.00118291			RP11-264B17.2	0.345231	1	0.00143867			RP11-264B17.2	0.0678892	1	0.00318921
ING4	0.753152	1	-0.00959332			SERPINI1	0.144127	1	0.00749945			SERPINI1	0.345231	1	-0.00740629			SERPINI1	0.0678892	1	-0.0138932
GYS2	0.753152	1	0.000380196			MAGI1-AS1	0.108809	1	0.000884938			MAGI1-AS1	0.345231	1	0.000472009			MAGI1-AS1	0.0678892	1	0.000480629
CLEC4A	0.753152	1	-0.000585023			GINM1	0.0678892	1	0.0419083			GINM1	0.345231	1	-0.0299882			GINM1	0.0678892	1	-0.0512816
C2CD5	0.753152	1	0.0342241			CD84	0.0678892	1	-0.0553214			CD84	0.345231	1	-0.0311085			CD84	0.0678892	1	0.0410911
AICDA	0.753152	1	-0.000564881			COASY	0.0678892	1	-0.105714			COASY	0.345231	1	0.0252837			COASY	0.0678892	1	0.0181471
RIC8B	0.753152	1	-0.0013319			PRSS33	0.0678892	1	0.0015931			PRSS33	0.345231	1	0.00145542			PRSS33	0.0678892	1	0.00203975
DSE	0.753152	1	0.018677			NIT2	0.0678892	1	-0.0535274			NIT2	0.345231	1	0.03112			NIT2	0.0678892	1	0.0320594
SERINC1	0.753152	1	0.0181486			TPST1	0.0678892	1	-0.0829552			TPST1	0.345231	1	-0.0338314			TPST1	0.0678892	1	-0.0664304
FBXO5	0.753152	1	-0.00235823			HIBCH	0.0678892	1	-0.0247098			HIBCH	0.345231	1	0.0189831			HIBCH	0.0678892	1	0.0102782
BMP5	0.753152	1	-0.0247445			RP13-941N14.1	0.465209	1	-0.000204013			RP13-941N14.1	0.465209	1	0.000243259			RP13-941N14.1	0.0678892	1	-0.000495065
ZNF451	0.753152	1	0.0024434			NKX6-3	0.179712	1	0.00120932			NKX6-3	0.465209	1	8.22443e-05			NKX6-3	0.0678892	1	-0.000410105
COL9A1	0.753152	1	0.00121247			SLC38A1	1	1	0.0131486			SLC38A1	0.500184	1	0.0307106			SLC38A1	0.0678892	1	0.168896
MED23	0.753152	1	0.0135025			PACRG	1	1	0.0149982			PACRG	0.500184	1	0.00112457			PACRG	0.0678892	1	0.0247653
WASF1	0.753152	1	-0.0143297			TTK	1	1	-0.00045894			TTK	0.500184	1	-0.00059295			TTK	0.0678892	1	0.00396567
GPLD1	0.753152	1	0.00384392			IQCG	1	1	0.023293			IQCG	0.500184	1	0.0351234			IQCG	0.0678892	1	0.0740621
C6orf62	0.753152	1	-0.0049516			MDH1B	1	1	0.00739593			MDH1B	0.500184	1	0.00628567			MDH1B	0.0678892	1	0.0233736
ADGRG6	0.753152	1	0.0363143			ZNF713	1	1	0.000571406			ZNF713	0.500184	1	-0.00408037			ZNF713	0.0678892	1	0.00490447
PACRG	0.753152	1	0.000728815			CENPP	1	1	-0.00210919			CENPP	0.500184	1	5.56848e-05			CENPP	0.0678892	1	0.00545101
TFEB	0.753152	1	0.00083174			SOWAHA	1	1	0.00118456			SOWAHA	0.500184	1	9.20358e-05			SOWAHA	0.0678892	1	0.00160697
CCND3	0.753152	1	-0.00388582			FOXO6	1	1	0.00142636			FOXO6	0.500184	1	0.0152909			FOXO6	0.0678892	1	0.0142427
EXOC2	0.753152	1	-0.0097426			RUNDC3A-AS1	1	1	1.77966e-05			RUNDC3A-AS1	0.500184	1	-0.000294159			RUNDC3A-AS1	0.0678892	1	-0.000770607
GMDS	0.753152	1	-0.00561026			DNAH5	0.715001	1	0.0333606			DNAH5	0.500184	1	-0.0053395			DNAH5	0.0678892	1	0.0708328
LY86	0.753152	1	0.0116556			CCDC61	0.715001	1	0.0102407			CCDC61	0.500184	1	0.01155			CCDC61	0.0678892	1	0.0233696
ERBB2IP	0.753152	1	4.71232e-05			CDH23	0.715001	1	0.0288764			CDH23	0.500184	1	-0.0421892			CDH23	0.0678892	1	-0.0723914
MAN2A1	0.753152	1	-0.031206			CCR6	0.715001	1	0.00618289			CCR6	0.500184	1	-0.00364887			CCR6	0.0678892	1	0.0172756
BRD8	0.753152	1	0.00508204			CCDC170	0.715001	1	0.0588091			CCDC170	0.500184	1	0.0191335			CCDC170	0.0678892	1	0.120217
LOX	0.753152	1	-0.0103911			SLC37A2	0.715001	1	0.0027365			SLC37A2	0.500184	1	0.0109418			SLC37A2	0.0678892	1	0.0425895
TMCO6	0.753152	1	0.0004792			CALHM2	0.715001	1	0.0317914			CALHM2	0.500184	1	-0.0184191			CALHM2	0.0678892	1	-0.0477929
SPARC	0.753152	1	-0.0547687			SLC27A2	0.715001	1	-0.00329603			SLC27A2	0.500184	1	0.000492064			SLC27A2	0.0678892	1	0.0160254
PCDHB5	0.753152	1	-0.00944603			NAPRT	0.715001	1	0.0183601			NAPRT	0.500184	1	0.00234541			NAPRT	0.0678892	1	0.0186801
IL12B	0.753152	1	-0.000118921			LRRC56	0.715001	1	0.0294271			LRRC56	0.500184	1	0.00455303			LRRC56	0.0678892	1	0.0299641
CDH6	0.753152	1	-0.0202382			FRS2	0.715001	1	0.00877041			FRS2	0.500184	1	-0.0427188			FRS2	0.0678892	1	-0.0236013
ARRDC3	0.753152	1	0.0012998			TEKT1	0.715001	1	0.0602457			TEKT1	0.500184	1	0.0283466			TEKT1	0.0678892	1	0.0863248
SLC12A7	0.753152	1	-0.0121975			DNAI2	0.715001	1	0.0179235			DNAI2	0.500184	1	0.0120948			DNAI2	0.0678892	1	0.0398173
NUP155	0.753152	1	0.000174412			CCDC66	0.715001	1	-0.000219799			CCDC66	0.500184	1	0.000520011			CCDC66	0.0678892	1	0.0186265
C5orf15	0.753152	1	0.00736314			HHIPL1	0.715001	1	-0.00669187			HHIPL1	0.500184	1	-0.0120742			HHIPL1	0.0678892	1	-0.0177921
PPWD1	0.753152	1	-0.00455825			CSF1R	0.715001	1	-0.0538369			CSF1R	0.500184	1	-0.0571734			CSF1R	0.0678892	1	0.0583993
TRAPPC13	0.753152	1	-0.00120079			KLHL32	0.715001	1	0.0095829			KLHL32	0.500184	1	0.000969336			KLHL32	0.0678892	1	0.0144404
PDGFRB	0.753152	1	-0.197042			IGKV3D-11	0.715001	1	-0.00113882			IGKV3D-11	0.500184	1	0.00247703			IGKV3D-11	0.0678892	1	0.00440154
UNC5A	0.753152	1	6.7876e-05			SRGAP3-AS2	0.715001	1	0.027384			SRGAP3-AS2	0.500184	1	0.0102678			SRGAP3-AS2	0.0678892	1	0.0653295
HES1	0.753152	1	0.0781668			CD40LG	0.465209	1	-0.00493209			CD40LG	0.500184	1	-0.00167016			CD40LG	0.0678892	1	0.0287693
CYB561D2	0.753152	1	-0.00274411			BCO1	0.465209	1	-0.000412322			BCO1	0.500184	1	-0.000667081			BCO1	0.0678892	1	-0.00276306
BBX	0.753152	1	-0.000529363			SDSL	0.465209	1	-0.0122623			SDSL	0.500184	1	0.0149578			SDSL	0.0678892	1	0.0100627
ATP6V1A	0.753152	1	0.0167604			USF1	0.465209	1	0.0255568			USF1	0.500184	1	0.012612			USF1	0.0678892	1	0.023294
NEK11	0.753152	1	0.00211324			MCM7	0.465209	1	-0.00964982			MCM7	0.500184	1	0.0222964			MCM7	0.0678892	1	0.0347799
WDR48	0.753152	1	0.0163973			KDM2A	0.465209	1	-0.0266967			KDM2A	0.500184	1	0.0139253			KDM2A	0.0678892	1	0.0642221
SSR3	0.753152	1	0.00736275			CCHCR1	0.465209	1	-0.0105765			CCHCR1	0.500184	1	0.0187798			CCHCR1	0.0678892	1	0.0185362
CLCN2	0.753152	1	-0.00114212			FANCG	0.465209	1	-0.00416189			FANCG	0.500184	1	0.00280026			FANCG	0.0678892	1	0.0120747
SPCS1	0.753152	1	-0.0124659			UBXN7-AS1	0.465209	1	0.000206805			UBXN7-AS1	0.500184	1	0.000383581			UBXN7-AS1	0.0678892	1	0.000457273
MOB1A	0.753152	1	-0.0224014			LINC01506	0.465209	1	0.000160629			LINC01506	0.500184	1	0.00113465			LINC01506	0.0678892	1	0.00134132
DNAJC27	0.753152	1	0.0019224			RP11-437B10.1	0.465209	1	0.0616714			RP11-437B10.1	0.500184	1	-0.0230649			RP11-437B10.1	0.0678892	1	-0.0347497
OTOF	0.753152	1	-0.000219562			CTA-363E6.6	0.285049	1	-0.00169562			CTA-363E6.6	0.500184	1	3.8514e-05			CTA-363E6.6	0.0678892	1	0.000473391
PCSK4	0.753152	1	0.0074553			TLR1	0.273322	1	-0.0109033			TLR1	0.500184	1	0.00340515			TLR1	0.0678892	1	0.0118297
PCGF1	0.753152	1	0.000202004			AL450992.2	0.273322	1	0.00687764			AL450992.2	0.500184	1	0.00326675			AL450992.2	0.0678892	1	0.00269976
ACADL	0.753152	1	0.0246091			HCK	0.144127	1	0.0689602			HCK	0.500184	1	0.0670489			HCK	0.0678892	1	0.140553
ELMOD3	0.753152	1	0.000566473			MGAT5	0.144127	1	-0.109517			MGAT5	0.500184	1	-0.00686899			MGAT5	0.0678892	1	0.0603826
IGFBP5	0.753152	1	0.0118891			CNTNAP3B	0.144127	1	0.0122893			CNTNAP3B	0.500184	1	-0.00404742			CNTNAP3B	0.0678892	1	-0.00227086
COQ10B	0.753152	1	0.0100919			RUVBL1	0.144127	1	-0.281249			RUVBL1	0.500184	1	0.0374839			RUVBL1	0.0678892	1	0.0709797
SF3B1	0.753152	1	0.00462823			EVI2B	0.144127	1	0.0565883			EVI2B	0.500184	1	-0.0086053			EVI2B	0.0678892	1	0.045968
CHMP3	0.753152	1	0.0129702			KANTR	0.144127	1	-0.001457			KANTR	0.500184	1	-0.000589961			KANTR	0.0678892	1	-0.00253449
CNPPD1	0.753152	1	0.0223548			BTK	0.0678892	1	0.0419086			BTK	0.500184	1	0.00854145			BTK	0.0678892	1	0.0525603
ID2	0.753152	1	-0.0437835			CMAS	0.0678892	1	-0.0455127			CMAS	0.500184	1	-0.00377554			CMAS	0.0678892	1	-0.0299876
PRKD3	0.753152	1	-0.0134845			OSER1	0.0678892	1	0.0206126			OSER1	0.500184	1	-0.00590971			OSER1	0.0678892	1	0.0100302
SRSF7	0.753152	1	-0.0388824			FAM46B	0.0678892	1	0.110273			FAM46B	0.500184	1	0.0122696			FAM46B	0.0678892	1	-0.0220463
ORC2	0.753152	1	-0.00862007			PTCRA	0.0678892	1	0.00922789			PTCRA	0.500184	1	-0.000573445			PTCRA	0.0678892	1	0.0031531
COX7A2L	0.753152	1	-0.00251108			TCAP	0.0678892	1	0.00559575			TCAP	0.500184	1	0.00740117			TCAP	0.0678892	1	0.010922
KISS1R	0.753152	1	-0.000169992			RP11-505E24.3	0.0678892	1	0.00161935			RP11-505E24.3	0.500184	1	6.9589e-05			RP11-505E24.3	0.0678892	1	-0.00114497
GPX7	0.753152	1	0.00450519			SPAG6	1	1	0.0464026			SPAG6	0.68583	1	0.0131034			SPAG6	0.0678892	1	0.100076
TPSG1	0.753152	1	7.52938e-05			MROH9	1	1	0.0056656			MROH9	0.68583	1	0.000551376			MROH9	0.0678892	1	0.0105383
PAPPA2	0.753152	1	0.00148082			BBOF1	1	1	0.00454061			BBOF1	0.68583	1	0.00437927			BBOF1	0.0678892	1	0.0274273
RALGPS2	0.753152	1	-0.000387482			PPP4R4	1	1	0.00723421			PPP4R4	0.68583	1	-0.0119962			PPP4R4	0.0678892	1	0.00790189
RPL22	0.753152	1	0.00384089			CCDC74B	1	1	0.0201278			CCDC74B	0.68583	1	0.00393758			CCDC74B	0.0678892	1	0.0373179
QSOX1	0.753152	1	-0.0784501			CHST9	1	1	0.0304579			CHST9	0.68583	1	0.00493144			CHST9	0.0678892	1	0.0675794
KCNC4	0.753152	1	0.0186678			ARMC3	1	1	0.0160303			ARMC3	0.68583	1	0.00980102			ARMC3	0.0678892	1	0.0531399
SCAMP3	0.753152	1	0.0260559			PARP10	1	1	0.00921492			PARP10	0.68583	1	0.0665231			PARP10	0.0678892	1	0.0486295
DLGAP3	0.753152	1	-0.000150233			GLIPR1L2	1	1	0.00200495			GLIPR1L2	0.68583	1	0.000560422			GLIPR1L2	0.0678892	1	0.00491749
MEF2D	0.753152	1	-0.0106122			KDM4D	1	1	0.000128315			KDM4D	0.68583	1	0.00110074			KDM4D	0.0678892	1	0.0024363
WLS	0.753152	1	-0.00435065			PHF21B	0.715001	1	-7.27705e-05			PHF21B	0.68583	1	-0.00099482			PHF21B	0.0678892	1	-0.00182256
RGS2	0.753152	1	0.0335428			STAG3	0.715001	1	0.006342			STAG3	0.68583	1	0.00174698			STAG3	0.0678892	1	0.00824298
TNNI3K	0.753152	1	2.71088e-05			PRPF6	0.715001	1	-0.0618633			PRPF6	0.68583	1	-0.0282926			PRPF6	0.0678892	1	0.0393276
TFAP2E	0.753152	1	0.00731227			SRSF4	0.715001	1	-0.0272583			SRSF4	0.68583	1	-0.00495164			SRSF4	0.0678892	1	0.0703685
TMEM9	0.753152	1	0.00842246			TAF4	0.715001	1	-0.0260193			TAF4	0.68583	1	0.00618516			TAF4	0.0678892	1	0.013884
OSCP1	0.753152	1	0.0158498			TRIM54	0.715001	1	-0.000415918			TRIM54	0.68583	1	-0.000221328			TRIM54	0.0678892	1	0.000645119
RRAGC	0.753152	1	-0.0113796			TTC12	0.715001	1	0.0132929			TTC12	0.68583	1	-0.00203401			TTC12	0.0678892	1	0.0100703
NID1	0.753152	1	-0.0940859			CCDC175	0.715001	1	0.000375794			CCDC175	0.68583	1	-0.000117006			CCDC175	0.0678892	1	0.00159575
LGALS8	0.753152	1	-0.00121439			SPEF2	0.715001	1	0.0313104			SPEF2	0.68583	1	-0.00906083			SPEF2	0.0678892	1	0.0491725
ZNF684	0.753152	1	-0.002809			STOX1	0.715001	1	0.0154438			STOX1	0.68583	1	0.00618892			STOX1	0.0678892	1	0.0225385
RIMS3	0.753152	1	0.000107825			ANKK1	0.715001	1	0.00214028			ANKK1	0.68583	1	-0.000534156			ANKK1	0.0678892	1	0.00453051
UAP1	0.753152	1	-0.102715			AURKB	0.715001	1	0.00157189			AURKB	0.68583	1	-0.00033349			AURKB	0.0678892	1	0.00515615
CTBS	0.753152	1	-0.00204591			FIZ1	0.715001	1	-0.000542659			FIZ1	0.68583	1	-0.000582763			FIZ1	0.0678892	1	0.016209
ID3	0.753152	1	0.0185194			PET117	0.715001	1	-6.82647e-05			PET117	0.68583	1	0.000668991			PET117	0.0678892	1	0.000312379
CD46	0.753152	1	0.0383164			WDR92	0.715001	1	-0.00860758			WDR92	0.68583	1	0.00871065			WDR92	0.0678892	1	0.0131185
P3H1	0.753152	1	0.00245378			LINC00504	0.715001	1	0.00038			LINC00504	0.68583	1	0.0010357			LINC00504	0.0678892	1	0.00107409
MPL	0.753152	1	-0.000133833			SLC22A18AS	0.715001	1	-0.00182531			SLC22A18AS	0.68583	1	5.83747e-05			SLC22A18AS	0.0678892	1	-0.00236152
TSPAN1	0.753152	1	0.0335303			RP11-71L14.4	0.715001	1	0.000174757			RP11-71L14.4	0.68583	1	0.000485302			RP11-71L14.4	0.0678892	1	0.000468774
NSUN4	0.753152	1	-0.00975861			GRAMD1B	0.465209	1	0.0034334			GRAMD1B	0.68583	1	0.000767897			GRAMD1B	0.0678892	1	0.00872426
TMED5	0.753152	1	0.0222087			FAM160A2	0.465209	1	0.0240528			FAM160A2	0.68583	1	-0.000315072			FAM160A2	0.0678892	1	0.0477212
PRRC2C	0.753152	1	-0.0357942			MRPS24	0.465209	1	-0.000839957			MRPS24	0.68583	1	-0.000509844			MRPS24	0.0678892	1	-0.00214612
PROX1	0.753152	1	-0.00419676			DPT	0.465209	1	0.164051			DPT	0.68583	1	-0.0355595			DPT	0.0678892	1	-0.170924
STX12	0.753152	1	-0.0400443			BROX	0.465209	1	0.0296146			BROX	0.68583	1	0.0180596			BROX	0.0678892	1	0.0419434
SLC5A9	0.753152	1	0.00734571			ELP6	0.465209	1	-0.0205453			ELP6	0.68583	1	0.00200545			ELP6	0.0678892	1	-0.0170676
ESYT2	0.753152	1	-0.0290942			ZNF91	0.465209	1	0.0190985			ZNF91	0.68583	1	0.0217602			ZNF91	0.0678892	1	0.028063
COLEC11	0.753152	1	-0.00169366			EXOSC4	0.465209	1	-0.00452806			EXOSC4	0.68583	1	-0.00246417			EXOSC4	0.0678892	1	0.00671078
APOA1	0.753152	1	0.0018126			GMFB	0.465209	1	-0.0229137			GMFB	0.68583	1	-0.0103679			GMFB	0.0678892	1	0.0728649
SLC8A2	0.753152	1	7.79051e-05			ZNF316	0.465209	1	0.0330992			ZNF316	0.68583	1	-0.0079677			ZNF316	0.0678892	1	0.0463032
KPTN	0.753152	1	0.00381132			DIO2	0.465209	1	0.0124916			DIO2	0.68583	1	0.00867824			DIO2	0.0678892	1	-0.016326
CREB1	0.753152	1	0.00958986			IGLV2-28	0.465209	1	-0.000240544			IGLV2-28	0.68583	1	-0.000209036			IGLV2-28	0.0678892	1	0.000721225
PHF3	0.753152	1	0.00442877			DOCK8	0.273322	1	0.0724091			DOCK8	0.68583	1	0.0142998			DOCK8	0.0678892	1	0.123929
PLAGL1	0.753152	1	0.022579			ZAP70	0.273322	1	-0.0294627			ZAP70	0.68583	1	0.00287176			ZAP70	0.0678892	1	0.0244498
FBXO30	0.753152	1	-0.00207045			SPCS3	0.273322	1	-0.0885128			SPCS3	0.68583	1	-0.00234447			SPCS3	0.0678892	1	0.0706124
AKAP7	0.753152	1	0.00969708			UBE4B	0.273322	1	-0.0513596			UBE4B	0.68583	1	-0.00439158			UBE4B	0.0678892	1	-0.0269866
CTGF	0.753152	1	-0.00358592			ASXL2	0.273322	1	-0.028525			ASXL2	0.68583	1	0.000186902			ASXL2	0.0678892	1	0.107771
PMFBP1	0.753152	1	0.000868116			NCAM1	0.273322	1	0.0273993			NCAM1	0.68583	1	-0.000387794			NCAM1	0.0678892	1	-0.0116577
VAMP8	0.753152	1	0.138639			ANKRD55	0.273322	1	-0.00218659			ANKRD55	0.68583	1	-0.000726199			ANKRD55	0.0678892	1	0.00370641
ARMC2	0.753152	1	0.00529982			C12orf66	0.273322	1	-0.0128163			C12orf66	0.68583	1	0.00698284			C12orf66	0.0678892	1	0.0160853
RPN2	0.753152	1	-0.0420035			SFXN4	0.273322	1	-0.0316344			SFXN4	0.68583	1	-0.000936252			SFXN4	0.0678892	1	0.0291442
TGIF2	0.753152	1	-0.00343086			TOR3A	0.273322	1	-0.0568387			TOR3A	0.68583	1	-0.00641543			TOR3A	0.0678892	1	0.0134167
PKD2	0.753152	1	-0.0251425			MB	0.273322	1	-0.000872657			MB	0.68583	1	9.20358e-05			MB	0.0678892	1	0.00149733
MFSD1	0.753152	1	0.0233555			EVPLL	0.273322	1	0.00307759			EVPLL	0.68583	1	0.00230543			EVPLL	0.0678892	1	0.00243622
UBN1	0.753152	1	0.00452856			TRBV11-2	0.273322	1	-0.00133735			TRBV11-2	0.68583	1	0.000688682			TRBV11-2	0.0678892	1	0.00168114
SENP5	0.753152	1	0.00712344			SEC16A	0.144127	1	-0.0744985			SEC16A	0.68583	1	-0.0637929			SEC16A	0.0678892	1	0.05558
PPP2R4	0.753152	1	-0.0553698			GNG12	0.144127	1	-0.141304			GNG12	0.68583	1	-0.0527101			GNG12	0.0678892	1	-0.073908
GLE1	0.753152	1	-0.00177015			PTPN2	0.144127	1	-0.0712629			PTPN2	0.68583	1	0.0181858			PTPN2	0.0678892	1	0.0353878
NEK6	0.753152	1	0.00469508			MFSD2B	0.144127	1	0.00179443			MFSD2B	0.68583	1	-0.00308223			MFSD2B	0.0678892	1	0.00236805
BSPRY	0.753152	1	-0.0140211			TRBV5-1	0.144127	1	-0.00364692			TRBV5-1	0.68583	1	0.00109797			TRBV5-1	0.0678892	1	0.00253842
SLC46A2	0.753152	1	-0.000384379			RP11-464F9.20	0.144127	1	-0.000552478			RP11-464F9.20	0.68583	1	0.000577175			RP11-464F9.20	0.0678892	1	-0.000624181
C19orf25	0.753152	1	-0.000139435			RNF215	0.0678892	1	0.00993258			RNF215	0.68583	1	0.00459546			RNF215	0.0678892	1	-0.0181451
GPR75	0.753152	1	-0.000199811			C15orf59	0.0678892	1	0.0313081			C15orf59	0.68583	1	0.00659533			C15orf59	0.0678892	1	-0.0305529
KLHL29	0.753152	1	-0.00646724			HBD	0.0678892	1	0.00094961			HBD	0.68583	1	-0.000789335			HBD	0.0678892	1	0.000491804
AFTPH	0.753152	1	-0.00737261			RP11-121E16.1	0.0678892	1	0.00095124			RP11-121E16.1	0.68583	1	-0.00035623			RP11-121E16.1	0.0678892	1	-0.000789697
CNRIP1	0.753152	1	-0.0281503			FBXL19-AS1	0.0678892	1	0.00873758			FBXL19-AS1	0.68583	1	0.00479476			FBXL19-AS1	0.0678892	1	0.00592636
BCL11A	0.753152	1	0.0013892			RP11-96D1.5	0.0678892	1	0.000966125			RP11-96D1.5	0.68583	1	-7.57884e-05			RP11-96D1.5	0.0678892	1	0.00132435
MXI1	0.753152	1	-0.036922			XPR1	1	1	0.0229634			XPR1	0.892738	1	-0.00646857			XPR1	0.0678892	1	0.0437036
NUP43	0.753152	1	-0.00256459			ITGAL	0.715001	1	-0.0115776			ITGAL	0.892738	1	0.00410428			ITGAL	0.0678892	1	0.110016
CYSTM1	0.753152	1	0.00489325			KLHDC4	0.715001	1	-0.00885489			KLHDC4	0.892738	1	0.0168339			KLHDC4	0.0678892	1	0.0430155
PCDHB10	0.753152	1	-0.00170138			FOLR3	0.715001	1	0.00908031			FOLR3	0.892738	1	0.000749396			FOLR3	0.0678892	1	0.00803949
PCDHB14	0.753152	1	0.00133996			HGD	0.715001	1	0.000541151			HGD	0.892738	1	0.00124636			HGD	0.0678892	1	0.0035458
GORAB	0.753152	1	0.000627823			TNFAIP3	0.715001	1	-0.0906851			TNFAIP3	0.892738	1	-0.0186335			TNFAIP3	0.0678892	1	0.119949
TTLL2	0.753152	1	-7.81967e-05			TEX14	0.715001	1	-0.000567373			TEX14	0.892738	1	-0.000695312			TEX14	0.0678892	1	0.000652301
KIAA1217	0.753152	1	-0.0582361			RDH12	0.715001	1	0.000145979			RDH12	0.892738	1	0.000548704			RDH12	0.0678892	1	0.000797369
WBP4	0.753152	1	0.0234109			ALS2CR12	0.715001	1	0.00431609			ALS2CR12	0.892738	1	0.00667462			ALS2CR12	0.0678892	1	0.00908951
KBTBD7	0.753152	1	-0.0171496			IGFBP7	0.715001	1	0.07946			IGFBP7	0.892738	1	-0.0116498			IGFBP7	0.0678892	1	-0.334708
FAM53C	0.753152	1	-0.0188298			IQCD	0.715001	1	0.0226055			IQCD	0.892738	1	-0.00302297			IQCD	0.0678892	1	0.0242972
SERP1	0.753152	1	0.0135088			ADRBK1	0.715001	1	-0.0296642			ADRBK1	0.892738	1	-0.000116862			ADRBK1	0.0678892	1	0.106321
SOCS2	0.753152	1	-0.0029001			PIK3CD-AS1	0.715001	1	-0.000188276			PIK3CD-AS1	0.892738	1	0.000577175			PIK3CD-AS1	0.0678892	1	0.000738064
NFYB	0.753152	1	0.000544841			ANKRD18A	0.715001	1	0.00283036			ANKRD18A	0.892738	1	-3.13217e-05			ANKRD18A	0.0678892	1	0.00582363
DUSP4	0.753152	1	-0.00298594			KIF24	0.715001	1	0.00628186			KIF24	0.892738	1	-0.000103149			KIF24	0.0678892	1	0.0117558
SORBS3	0.753152	1	0.0131487			PDCD1	0.715001	1	-0.00178548			PDCD1	0.892738	1	0.00177207			PDCD1	0.0678892	1	0.0176263
EPHX2	0.753152	1	0.00970988			ZDHHC18	0.715001	1	-0.00779279			ZDHHC18	0.892738	1	-0.0171959			ZDHHC18	0.0678892	1	0.0425811
RNF170	0.753152	1	-0.00306182			LILRB3	0.715001	1	-0.0130939			LILRB3	0.892738	1	-0.00238697			LILRB3	0.0678892	1	0.060351
ZNF706	0.753152	1	0.00531383			VIM-AS1	0.715001	1	0.00706118			VIM-AS1	0.892738	1	0.00013283			VIM-AS1	0.0678892	1	0.00878629
CRISPLD1	0.753152	1	0.00370943			RP4-665J23.1	0.715001	1	-0.00333999			RP4-665J23.1	0.892738	1	0.00204574			RP4-665J23.1	0.0678892	1	-0.00411491
KIAA0922	0.753152	1	0.00917093			RP11-214F16.8	0.715001	1	-0.000227536			RP11-214F16.8	0.892738	1	0.000357543			RP11-214F16.8	0.0678892	1	-0.000540917
ADCY7	0.753152	1	0.00191104			OGFR	0.465209	1	0.0341363			OGFR	0.892738	1	-0.00752003			OGFR	0.0678892	1	0.0608847
ZSCAN18	0.753152	1	0.00553647			PPL	0.465209	1	0.177443			PPL	0.892738	1	0.0961765			PPL	0.0678892	1	-0.0931913
ZNF211	0.753152	1	0.00525711			GPR75	0.465209	1	-0.00156413			GPR75	0.892738	1	-0.000520719			GPR75	0.0678892	1	0.00158527
POPDC2	0.753152	1	0.000573889			VHL	0.465209	1	-0.00614887			VHL	0.892738	1	-0.0116586			VHL	0.0678892	1	0.0144032
NAA50	0.753152	1	0.00130402			C5AR2	0.465209	1	0.00226124			C5AR2	0.892738	1	-0.00278829			C5AR2	0.0678892	1	0.0118996
CD80	0.753152	1	0.0021559			SPDYE1	0.465209	1	-0.000830403			SPDYE1	0.892738	1	-0.0012029			SPDYE1	0.0678892	1	0.00131484
DEPDC7	0.753152	1	-0.000820902			DUSP2	0.465209	1	0.0100771			DUSP2	0.892738	1	0.0106429			DUSP2	0.0678892	1	0.058109
TBC1D15	0.753152	1	0.00189572			CTHRC1	0.465209	1	0.0364143			CTHRC1	0.892738	1	0.00985317			CTHRC1	0.0678892	1	-0.0572874
TMEM156	0.753152	1	-3.59303e-05			C12orf71	0.465209	1	1.46754e-05			C12orf71	0.892738	1	0.000383581			C12orf71	0.0678892	1	0.00045372
CPXM2	0.753152	1	-0.019369			BACH1-IT2	0.465209	1	0.000304323			BACH1-IT2	0.892738	1	0.0011538			BACH1-IT2	0.0678892	1	0.00207667
ZSCAN20	0.753152	1	0.00195166			NEXN-AS1	0.465209	1	-0.00154771			NEXN-AS1	0.892738	1	-0.000165118			NEXN-AS1	0.0678892	1	0.000471332
CXCR4	0.753152	1	0.0263224			HEXA-AS1	0.465209	1	-0.000719367			HEXA-AS1	0.892738	1	-0.000181255			HEXA-AS1	0.0678892	1	0.000683025
MTIF3	0.753152	1	-0.00795788			LA16c-380H5.5	0.465209	1	0.00354851			LA16c-380H5.5	0.892738	1	-0.0016345			LA16c-380H5.5	0.0678892	1	0.0015882
FMOD	0.753152	1	-0.0236311			CYP4V2	0.273322	1	0.0438352			CYP4V2	0.892738	1	0.0110009			CYP4V2	0.0678892	1	0.0366216
LDB3	0.753152	1	-0.000468583			GPR25	0.273322	1	-0.00795854			GPR25	0.892738	1	-0.00115024			GPR25	0.0678892	1	0.00435423
RWDD3	0.753152	1	-0.00142415			LINC01118	0.273322	1	0.000572589			LINC01118	0.892738	1	0.000485302			LINC01118	0.0678892	1	0.000614425
ZMIZ2	0.753152	1	-0.00897281			CCL3	0.273322	1	0.00193028			CCL3	0.892738	1	-0.00110581			CCL3	0.0678892	1	0.00211749
OCM	0.753152	1	5.60501e-05			KMT2E	0.144127	1	0.0421124			KMT2E	0.892738	1	0.0119903			KMT2E	0.0678892	1	0.0608353
KLHL7	0.753152	1	-0.00893265			CLEC4A	0.144127	1	0.00765041			CLEC4A	0.892738	1	0.00060597			CLEC4A	0.0678892	1	0.00940339
ARL4A	0.753152	1	0.00697254			SLC16A2	0.144127	1	-0.167016			SLC16A2	0.892738	1	0.0135094			SLC16A2	0.0678892	1	-0.0826347
ZWINT	0.753152	1	-0.00676203			SCUBE1	0.0678892	1	0.157055			SCUBE1	0.892738	1	-0.0196067			SCUBE1	0.0678892	1	0.0495651
CCDC91	0.753152	1	-0.0049193			DIRC3	0.0678892	1	0.00462128			DIRC3	0.892738	1	-3.13217e-05			DIRC3	0.0678892	1	-0.000982746
WWP1	0.753152	1	0.000657232			RP11-768F21.1	0.0678892	1	-0.00236924			RP11-768F21.1	0.892738	1	0.0010106			RP11-768F21.1	0.0678892	1	-0.00188405
WDR83	0.753152	1	0.000185765			RP4-594I10.3	0.59298	1	-0.000404093			RP4-594I10.3	1	1	-0.000101062			RP4-594I10.3	0.0678892	1	-0.000966181
GIPC1	0.753152	1	0.0158224			DACH2	0.465209	1	-0.000375933			DACH2	1	1	2.14745e-05			DACH2	0.0678892	1	-0.000463552
NLN	0.753152	1	-0.00743916			DBX2	1	1	0.000460185			DBX2	0.0678892	1	0.000315409			DBX2	0.108809	1	-0.00036362
ATF1	0.753152	1	-0.0163797			KLRC4-KLRK1	1	1	-0.000857795			KLRC4-KLRK1	0.0678892	1	0.000414776			KLRC4-KLRK1	0.108809	1	0.000472009
SPATS2	0.753152	1	-0.0153885			LA16c-360A4.1	0.715001	1	1.78582e-05			LA16c-360A4.1	0.0678892	1	0.000478858			LA16c-360A4.1	0.108809	1	0.000472009
PDE1B	0.753152	1	0.00852138			CNTN4-AS1	0.59298	1	-2.89263e-05			CNTN4-AS1	0.0678892	1	0.000455909			CNTN4-AS1	0.108809	1	0.000383581
CDK2	0.753152	1	0.00305911			RP11-59N23.3	0.59298	1	-0.00119307			RP11-59N23.3	0.0678892	1	-0.00126669			RP11-59N23.3	0.108809	1	-0.00187599
SMUG1	0.753152	1	-0.00799699			RP11-343B18.2	0.317311	1	0.000442537			RP11-343B18.2	0.0678892	1	-0.000606884			RP11-343B18.2	0.108809	1	-0.000905561
IL13RA2	0.753152	1	-0.00298611			CH507-154B10.1	0.285049	1	0.000439809			CH507-154B10.1	0.0678892	1	0.000462556			CH507-154B10.1	0.108809	1	0.000218832
FAM199X	0.753152	1	0.0248307			RP11-418I22.3	0.144127	1	0.000462556			RP11-418I22.3	0.0678892	1	0.000478655			RP11-418I22.3	0.108809	1	0.000485302
BAZ2B	0.753152	1	0.0102876			RP11-334A14.8	0.108809	1	0.00153371			RP11-334A14.8	0.0678892	1	0.00147464			RP11-334A14.8	0.108809	1	0.00153371
RAP2C	0.753152	1	0.00300905			RP11-126O1.6	0.108809	1	0.00076706			RP11-126O1.6	0.0678892	1	0.00109131			RP11-126O1.6	0.108809	1	0.000442537
RAB38	0.753152	1	0.00151225			KRTAP5-10	0.59298	1	1.77966e-05			KRTAP5-10	0.0796158	1	0.00112419			KRTAP5-10	0.108809	1	0.00131983
GPR83	0.753152	1	0.00013386			LINC00028	0.59298	1	-0.000437209			LINC00028	0.0796158	1	-0.00126119			LINC00028	0.108809	1	-0.00271943
MXD4	0.753152	1	-0.0657063			ZNF593	0.285049	1	-0.000461329			ZNF593	0.0796158	1	-0.000353418			ZNF593	0.108809	1	-0.000424523
FAM210B	0.753152	1	0.00159471			CTA-397H3.3	0.654721	1	0.000649138			CTA-397H3.3	0.108809	1	0.000472009			CTA-397H3.3	0.108809	1	0.000472009
SNX21	0.753152	1	-0.00569016			AC004840.8	0.59298	1	2.39729e-05			AC004840.8	0.108809	1	0.0013272			AC004840.8	0.108809	1	0.0013272
SLPI	0.753152	1	0.01005			RP5-899B16.1	0.59298	1	-2.89263e-05			RP5-899B16.1	0.108809	1	0.000383581			RP5-899B16.1	0.108809	1	0.000442537
PLCG1	0.753152	1	-0.0317667			AP001046.6	0.179712	1	-0.00104145			AP001046.6	0.108809	1	-0.000818918			AP001046.6	0.108809	1	-0.000848922
ARFGEF2	0.753152	1	-0.0175307			RP4-550H1.4	0.179712	1	0.000743932			RP4-550H1.4	0.108809	1	0.000472009			RP4-550H1.4	0.108809	1	0.000472009
RAB22A	0.753152	1	0.00858583			RP11-24M17.6	0.179712	1	0.000417472			RP11-24M17.6	0.108809	1	0.000472009			RP11-24M17.6	0.108809	1	0.000435432
C20orf85	0.753152	1	0.0398846			AC025918.2	0.108809	1	0.000485302			AC025918.2	0.108809	1	0.000485302			AC025918.2	0.108809	1	0.000485302
BCAS4	0.753152	1	-0.000681481			EGOT	0.108809	1	-0.000461329			EGOT	0.108809	1	-0.000786426			EGOT	0.108809	1	-0.000449506
TP53TG5	0.753152	1	-0.00142148			RP11-168P13.1	0.108809	1	0.000884938			RP11-168P13.1	0.108809	1	0.000884938			RP11-168P13.1	0.108809	1	0.000884938
MTRR	0.753152	1	0.029982			TRBV7-4	1	1	-3.37302e-05			TRBV7-4	0.138011	1	-0.000733969			TRBV7-4	0.108809	1	0.000884938
STAMBP	0.753152	1	0.000229597			AC087491.2	0.285049	1	0.00206411			AC087491.2	0.138011	1	0.0013914			AC087491.2	0.108809	1	0.00315365
PAIP2B	0.753152	1	0.00602845			PLCG1-AS1	0.144127	1	0.00140054			PLCG1-AS1	0.138011	1	0.00124163			PLCG1-AS1	0.108809	1	0.00209665
HIF3A	0.753152	1	0.0177641			GDAP1L1	1	1	2.34942e-05			GDAP1L1	0.144127	1	-0.000594856			GDAP1L1	0.108809	1	-0.000476797
MED20	0.753152	1	-0.00793135			CNTN4-AS2	0.179712	1	-0.000644515			CNTN4-AS2	0.179712	1	-0.000606092			CNTN4-AS2	0.108809	1	-0.000441714
KLHDC3	0.753152	1	-0.0250635			RP11-769O8.1	0.108809	1	-0.000433574			RP11-769O8.1	0.179712	1	-0.00104753			RP11-769O8.1	0.108809	1	-0.000441714
GNMT	0.753152	1	0.0103041			GPR78	0.0678892	1	-0.000423247			GPR78	0.179712	1	0.000299743			GPR78	0.108809	1	-0.000242874
MYRF	0.753152	1	0.0179738			NXPH2	1	1	-0.000422013			NXPH2	0.273322	1	0.000964477			NXPH2	0.108809	1	0.00121202
SCGB2A1	0.753152	1	0.000372063			AC005550.5	1	1	0.000354553			AC005550.5	0.273322	1	-0.000740985			AC005550.5	0.108809	1	0.000485302
SH3TC1	0.753152	1	-0.00123752			RP11-1078H9.5	1	1	0.000469001			RP11-1078H9.5	0.273322	1	0.000669805			RP11-1078H9.5	0.108809	1	0.00141556
MT1G	0.753152	1	0.00451329			RP11-166B2.5	0.715001	1	0.00023458			RP11-166B2.5	0.273322	1	0.000331745			RP11-166B2.5	0.108809	1	0.000485302
GRK4	0.753152	1	-0.00200972			RP11-489D6.2	0.654721	1	-0.000176936			RP11-489D6.2	0.285049	1	0.000439809			RP11-489D6.2	0.108809	1	-0.00118674
SLC25A35	0.753152	1	0.00541286			CTD-2201E9.4	0.317311	1	0.000451364			CTD-2201E9.4	0.285049	1	-0.000393266			CTD-2201E9.4	0.108809	1	-0.000424523
NUP85	0.753152	1	-0.00522961			HMX1	0.285049	1	0.000970441			HMX1	0.285049	1	0.000970441			HMX1	0.108809	1	0.000970441
MSTO1	0.753152	1	-0.00695085			RP11-666A8.9	0.179712	1	-0.000423247			RP11-666A8.9	0.285049	1	-0.000733969			RP11-666A8.9	0.108809	1	-0.000791266
TTF1	0.753152	1	0.00757203			AC055733.1	0.179712	1	0.000421883			AC055733.1	0.285049	1	0.000383581			AC055733.1	0.108809	1	0.000383581
GTF3C4	0.753152	1	0.0125485			RP11-343N15.2	0.144127	1	-0.000427393			RP11-343N15.2	0.285049	1	8.91188e-05			RP11-343N15.2	0.108809	1	-0.000456335
DDX31	0.753152	1	0.00402971			RP11-561I11.3	0.108809	1	0.000902315			RP11-561I11.3	0.285049	1	-0.00739151			RP11-561I11.3	0.108809	1	-0.00316754
PPP1R12C	0.753152	1	-0.0104534			RP11-415C15.2	0.654721	1	0.000222955			RP11-415C15.2	0.317311	1	0.000879485			RP11-415C15.2	0.108809	1	-0.000791266
MBOAT7	0.753152	1	-0.00831841			AC004637.1	0.654721	1	1.50147e-05			AC004637.1	0.317311	1	0.000442537			AC004637.1	0.108809	1	-0.000441714
RBCK1	0.753152	1	-0.00116677			ARF4-AS1	0.465209	1	-0.000197355			ARF4-AS1	0.465209	1	0.000463919			ARF4-AS1	0.108809	1	0.000442537
AP5S1	0.753152	1	0.000458167			RP11-20I23.6	0.285049	1	0.000884938			RP11-20I23.6	0.465209	1	0.000148476			RP11-20I23.6	0.108809	1	0.000472009
OVOL2	0.753152	1	0.0053259			RP11-815J21.3	0.179712	1	0.000603435			RP11-815J21.3	0.465209	1	-0.000242676			RP11-815J21.3	0.108809	1	-0.000395687
MGME1	0.753152	1	-0.00284435			CTC-338M12.1	0.0678892	1	0.000626181			CTC-338M12.1	0.465209	1	0.000552878			CTC-338M12.1	0.108809	1	0.000325345
DYNLRB1	0.753152	1	0.0378908			RP11-363D14.1	1	1	-0.000404093			RP11-363D14.1	0.59298	1	-0.000353418			RP11-363D14.1	0.108809	1	-0.0013481
GRPR	0.753152	1	-0.000218327			NAV2-AS3	0.59298	1	-0.000412507			NAV2-AS3	0.59298	1	-0.000353418			NAV2-AS3	0.108809	1	-0.000791266
LRFN3	0.753152	1	-0.00411586			HIST1H3C	0.317311	1	-0.000867018			HIST1H3C	0.654721	1	3.12456e-05			HIST1H3C	0.108809	1	-0.000424523
EMG1	0.753152	1	-0.00185318			RP4-791M13.3	0.285049	1	0.00076706			RP4-791M13.3	0.715001	1	0.000855461			RP4-791M13.3	0.108809	1	0.000548175
RHOJ	0.753152	1	-0.0276225			CAMKV	0.108809	1	0.00076706			CAMKV	0.715001	1	-0.000288034			CAMKV	0.108809	1	0.00076706
DLGAP5	0.753152	1	-0.00121126			CAGE1	0.108809	1	0.000383581			CAGE1	0.715001	1	-0.00010252			CAGE1	0.108809	1	-5.81335e-05
HSPA2	0.753152	1	0.0270985			CTD-2561B21.10	0.108809	1	0.000970441			CTD-2561B21.10	0.715001	1	0.000467359			CTD-2561B21.10	0.108809	1	0.000877697
ZBTB1	0.753152	1	-0.00474602			RP11-314N13.10	0.108809	1	0.00076706			RP11-314N13.10	0.715001	1	6.56146e-07			RP11-314N13.10	0.108809	1	0.000943863
AIF1L	0.753152	1	-0.0209042			TRBV15	1	1	-0.000198996			TRBV15	0.892738	1	9.20358e-05			TRBV15	0.108809	1	0.000472009
TMEM35	0.753152	1	0.00210733			SERPINA6	0.59298	1	-0.000922511			SERPINA6	0.892738	1	-0.000175056			SERPINA6	0.108809	1	0.000884938
ZC4H2	0.753152	1	-0.00156292			RP11-497H17.1	0.465209	1	0.000348362			RP11-497H17.1	0.892738	1	-0.000264213			RP11-497H17.1	0.108809	1	0.000650418
COX7C	0.753152	1	-0.0323324			CTB-161C1.1	0.654721	1	-0.000241718			CTB-161C1.1	1	1	-0.000353418			CTB-161C1.1	0.108809	1	-0.000395687
ATP13A4	0.753152	1	0.0776091			ZNF80	0.465209	1	-0.000428355			ZNF80	1	1	0.000104262			ZNF80	0.108809	1	0.000884938
HRASLS	0.753152	1	-0.000443321			RP5-1050D4.4	0.465209	1	0.000171289			RP5-1050D4.4	1	1	0.000186105			RP5-1050D4.4	0.108809	1	0.000442537
TAS2R4	0.753152	1	-0.000405127			RP11-25I15.3	0.179712	1	0.00188731			RP11-25I15.3	1	1	-5.76684e-05			RP11-25I15.3	0.108809	1	0.000592148
LRRC61	0.753152	1	0.00376689			CSTF3-AS1	0.144127	1	-0.000629648			CSTF3-AS1	1	1	0.000443547			CSTF3-AS1	0.108809	1	0.000606495
FGFRL1	0.753152	1	0.0129649			CTC-367J11.1	0.0678892	1	-0.000433821			CTC-367J11.1	1	1	0.000256321			CTC-367J11.1	0.108809	1	0.00101988
SIN3B	0.753152	1	0.00944582			ROCK1	1	1	0.00573588			ROCK1	0.0431144	1	-0.109198			ROCK1	0.144127	1	-0.0191068
KLF2	0.753152	1	-0.0562771			ARHGEF17	1	1	0.0304714			ARHGEF17	0.0431144	1	-0.0954819			ARHGEF17	0.144127	1	-0.107902
EMC6	0.753152	1	-0.000763971			MOV10	1	1	0.0101239			MOV10	0.0431144	1	0.0188245			MOV10	0.144127	1	0.0163436
RASL11B	0.753152	1	0.00103129			CHDH	0.715001	1	-0.00368537			CHDH	0.0431144	1	0.0136868			CHDH	0.144127	1	0.0130985
ADM2	0.753152	1	0.00248533			REEP1	0.715001	1	-0.00111903			REEP1	0.0431144	1	0.0459776			REEP1	0.144127	1	0.0289869
A4GALT	0.753152	1	0.00251389			MED25	0.715001	1	0.107049			MED25	0.0431144	1	0.0462155			MED25	0.144127	1	0.101263
LIF	0.753152	1	0.0323113			AMD1	0.715001	1	0.0419488			AMD1	0.0431144	1	0.161918			AMD1	0.144127	1	0.134611
SPECC1	0.753152	1	-0.00927207			SLC52A1	0.715001	1	0.00433579			SLC52A1	0.0431144	1	0.00508488			SLC52A1	0.144127	1	0.00846383
ATP6V1F	0.753152	1	-0.00548371			REM2	0.715001	1	0.00262848			REM2	0.0431144	1	0.00440647			REM2	0.144127	1	0.00420431
LSM8	0.753152	1	-0.00655011			PVRL4	0.715001	1	0.0474247			PVRL4	0.0431144	1	0.0270605			PVRL4	0.144127	1	0.0297672
PODXL	0.753152	1	-0.120982			TRPT1	0.715001	1	-0.000597349			TRPT1	0.0431144	1	0.0057438			TRPT1	0.144127	1	0.0267513
STRIP2	0.753152	1	-0.00108795			TMEM45B	0.715001	1	0.0434334			TMEM45B	0.0431144	1	0.0322709			TMEM45B	0.144127	1	0.0235759
NDUFA5	0.753152	1	-0.00581443			PLXNB1	0.715001	1	0.201928			PLXNB1	0.0431144	1	0.134216			PLXNB1	0.144127	1	0.103554
ARHGAP22	0.753152	1	0.00654511			MT-CO2	0.715001	1	0.347299			MT-CO2	0.0431144	1	0.534559			MT-CO2	0.144127	1	0.644444
FAM63B	0.753152	1	-0.0542554			LINC01358	0.715001	1	-0.000749636			LINC01358	0.0431144	1	-0.00237497			LINC01358	0.144127	1	-0.00179475
ARPP19	0.753152	1	-0.00988242			RP11-968A15.2	0.715001	1	0.00242075			RP11-968A15.2	0.0431144	1	0.00146374			RP11-968A15.2	0.144127	1	0.00179903
BBOX1	0.753152	1	-0.000896565			CTD-2600O9.2	0.715001	1	0.000218382			CTD-2600O9.2	0.0431144	1	0.00105841			CTD-2600O9.2	0.144127	1	0.00119138
SERGEF	0.753152	1	-0.00162329			RALA	0.465209	1	-0.0579819			RALA	0.0431144	1	-0.170504			RALA	0.144127	1	-0.0918917
KLK10	0.753152	1	0.0336193			TMED5	0.465209	1	0.0510825			TMED5	0.0431144	1	0.0401574			TMED5	0.144127	1	0.0808951
CDO1	0.753152	1	-0.00244848			CBWD5	0.465209	1	-0.00472879			CBWD5	0.0431144	1	0.0104271			CBWD5	0.144127	1	0.0129096
QRICH2	0.753152	1	-0.00903249			DCP1B	0.465209	1	-0.00660682			DCP1B	0.0431144	1	-0.00851286			DCP1B	0.144127	1	-0.00952211
FOXJ1	0.753152	1	0.039212			POC5	0.465209	1	-0.000808939			POC5	0.0431144	1	-0.0188768			POC5	0.144127	1	-0.0142937
FGF13	0.753152	1	-0.00146993			GPSM1	0.465209	1	-0.0319766			GPSM1	0.0431144	1	-0.102593			GPSM1	0.144127	1	-0.0640058
CDKN1C	0.753152	1	-0.104181			FASTK	0.465209	1	-0.0280681			FASTK	0.0431144	1	0.0341889			FASTK	0.144127	1	0.0742603
KLF16	0.753152	1	0.00341213			FAM107A	0.465209	1	0.11031			FAM107A	0.0431144	1	-0.389392			FAM107A	0.144127	1	-0.158697
GALNT8	0.753152	1	0.000307258			F2R	0.465209	1	0.0653992			F2R	0.0431144	1	-0.167054			F2R	0.144127	1	-0.19295
GNL3L	0.753152	1	0.000754493			ZDHHC11	0.465209	1	0.0422345			ZDHHC11	0.0431144	1	0.0359884			ZDHHC11	0.144127	1	0.102751
MOSPD2	0.753152	1	0.0135117			ZNF431	0.465209	1	0.0455912			ZNF431	0.0431144	1	0.0486498			ZNF431	0.144127	1	0.0812286
LDLR	0.753152	1	0.00628296			ZNF583	0.465209	1	-0.00968883			ZNF583	0.0431144	1	-0.0222657			ZNF583	0.144127	1	-0.0131572
ELOF1	0.753152	1	-0.016269			BMPR2	0.465209	1	-0.169715			BMPR2	0.0431144	1	-0.350115			BMPR2	0.144127	1	-0.0765948
NCAN	0.753152	1	-0.000182048			LINC00621	0.465209	1	-0.00226021			LINC00621	0.0431144	1	0.00107175			LINC00621	0.144127	1	-0.000642639
KIF1A	0.753152	1	0.000833828			LA16c-325D7.1	0.465209	1	0.000205442			LA16c-325D7.1	0.0431144	1	0.000383581			LA16c-325D7.1	0.144127	1	0.00124948
USHBP1	0.753152	1	-0.0112827			PCDHGB5	0.465209	1	-0.00517155			PCDHGB5	0.0431144	1	-0.0146143			PCDHGB5	0.144127	1	-0.0107681
COLGALT1	0.753152	1	0.0545616			HIST1H4E	0.465209	1	-0.000751616			HIST1H4E	0.0431144	1	-0.00126119			HIST1H4E	0.144127	1	-0.0020021
PGLS	0.753152	1	0.0194058			BIRC3	0.273322	1	-0.065762			BIRC3	0.0431144	1	-0.0246163			BIRC3	0.144127	1	0.0315989
CACNG6	0.753152	1	0.0005057			AGR2	0.273322	1	-0.26363			AGR2	0.0431144	1	0.0845412			AGR2	0.144127	1	0.131436
KLHDC7B	0.753152	1	-0.00105323			WRNIP1	0.273322	1	-0.0451973			WRNIP1	0.0431144	1	-0.0666478			WRNIP1	0.144127	1	-0.0687685
SCO2	0.753152	1	-0.00190942			PPAT	0.273322	1	-0.0256929			PPAT	0.0431144	1	0.0135311			PPAT	0.144127	1	0.0203214
COL5A1	0.753152	1	-0.232837			DCHS1	0.273322	1	-0.160737			DCHS1	0.0431144	1	-0.125955			DCHS1	0.144127	1	-0.158061
ASS1	0.753152	1	-0.00703306			OAZ2	0.273322	1	0.037016			OAZ2	0.0431144	1	-0.0425061			OAZ2	0.144127	1	-0.0468598
ATG4D	0.753152	1	0.00609382			RP11-290D2.3	0.273322	1	0.000363306			RP11-290D2.3	0.0431144	1	0.000305509			RP11-290D2.3	0.144127	1	0.0021146
PPAN	0.753152	1	0.000272394			AARS	0.144127	1	-0.230316			AARS	0.0431144	1	-0.120047			AARS	0.144127	1	-0.0428563
PNCK	0.753152	1	-0.00164097			CPEB3	0.144127	1	0.0104908			CPEB3	0.0431144	1	-0.00643724			CPEB3	0.144127	1	0.0308507
PPIL4	0.753152	1	-0.0101661			RSL24D1	0.144127	1	-0.0735249			RSL24D1	0.0431144	1	-0.0895034			RSL24D1	0.144127	1	-0.0354387
EPS8L1	0.753152	1	0.0295321			ADD3	0.144127	1	-0.103453			ADD3	0.0431144	1	-0.132254			ADD3	0.144127	1	-0.156125
COX4I2	0.753152	1	0.0223861			GYG1	0.144127	1	-0.163217			GYG1	0.0431144	1	-0.130443			GYG1	0.144127	1	-0.0813652
ATP6V1E1	0.753152	1	-0.0388453			KRT8	0.144127	1	0.241677			KRT8	0.0431144	1	0.349516			KRT8	0.144127	1	0.390815
COX4I1	0.753152	1	-0.0374779			ZNF25	0.144127	1	-0.0193301			ZNF25	0.0431144	1	-0.0505333			ZNF25	0.144127	1	-0.0330358
PPT1	0.753152	1	0.0121133			ZNF579	0.144127	1	0.0526343			ZNF579	0.0431144	1	0.0424115			ZNF579	0.144127	1	0.0452288
ABCB7	0.753152	1	0.00173112			RP5-1047A19.4	0.144127	1	-0.00410253			RP5-1047A19.4	0.0431144	1	-0.00437335			RP5-1047A19.4	0.144127	1	-0.00389509
C3orf20	0.753152	1	-0.000353637			MLXIPL	0.0678892	1	0.0187416			MLXIPL	0.0431144	1	0.0353071			MLXIPL	0.144127	1	0.0291804
NDUFA2	0.753152	1	-0.0015619			CREB3	0.0678892	1	-0.0400609			CREB3	0.0431144	1	-0.0376291			CREB3	0.144127	1	-0.0567633
NDFIP1	0.753152	1	0.00744883			LTA4H	0.0678892	1	0.258523			LTA4H	0.0431144	1	0.15624			LTA4H	0.144127	1	0.164006
TMEM204	0.753152	1	-0.170451			PIGZ	0.0678892	1	0.0192292			PIGZ	0.0431144	1	0.0118385			PIGZ	0.144127	1	0.00796527
THOC6	0.753152	1	0.00740553			ACVR1C	0.0678892	1	0.00394471			ACVR1C	0.0431144	1	0.00370538			ACVR1C	0.144127	1	0.00590144
RAI2	0.753152	1	-0.00305071			SYVN1	0.0678892	1	0.033638			SYVN1	0.0431144	1	0.106611			SYVN1	0.144127	1	0.0898467
MCCC2	0.753152	1	0.024824			LZIC	0.0678892	1	-0.0587248			LZIC	0.0431144	1	-0.0381054			LZIC	0.144127	1	-0.0115426
FAAP24	0.753152	1	0.00390772			CCDC71	0.0678892	1	-0.0238891			CCDC71	0.0431144	1	-0.0189869			CCDC71	0.144127	1	-0.0244966
ABHD12B	0.753152	1	0.00578738			EXOC7	0.0678892	1	-0.0584868			EXOC7	0.0431144	1	-0.0731602			EXOC7	0.144127	1	-0.0614868
FBXW9	0.753152	1	0.00174148			NEMP2	0.0678892	1	-0.00725032			NEMP2	0.0431144	1	-0.00937417			NEMP2	0.144127	1	-0.0144935
ZNF20	0.753152	1	-0.00011254			SERPINA1	0.0678892	1	0.349124			SERPINA1	0.0431144	1	0.45887			SERPINA1	0.144127	1	0.21645
C19orf57	0.753152	1	0.0007958			DDI2	0.0678892	1	-0.0587585			DDI2	0.0431144	1	-0.0436434			DDI2	0.144127	1	0.0496928
CC2D1A	0.753152	1	0.00424819			GPRASP1	0.0678892	1	0.0234352			GPRASP1	0.0431144	1	-0.0380519			GPRASP1	0.144127	1	-0.0217273
TRIM5	0.753152	1	-0.00983747			RP11-680F8.1	0.0678892	1	0.0104519			RP11-680F8.1	0.0431144	1	0.0061382			RP11-680F8.1	0.144127	1	0.00475916
SCLY	0.753152	1	0.000773482			CTD-2396E7.11	0.0678892	1	0.0487589			CTD-2396E7.11	0.0431144	1	0.0286635			CTD-2396E7.11	0.144127	1	0.0360204
CARD6	0.753152	1	0.000198317			DDX3Y	1	1	0.000383581			DDX3Y	0.0678892	1	0.0223032			DDX3Y	0.144127	1	0.0351754
INPP5K	0.753152	1	-0.054396			C14orf178	0.715001	1	0.000413059			C14orf178	0.0678892	1	0.000463919			C14orf178	0.144127	1	0.000413059
RGS22	0.753152	1	0.00338068			OTULIN	1	1	0.000352059			OTULIN	0.0796158	1	0.0139249			OTULIN	0.144127	1	0.0360571
ERAL1	0.753152	1	-0.0183855			KIAA0232	1	1	-0.00729634			KIAA0232	0.0796158	1	-0.0369506			KIAA0232	0.144127	1	0.0605262
MTL5	0.753152	1	0.00256782			TBX5	0.715001	1	-0.0632214			TBX5	0.0796158	1	-0.0619675			TBX5	0.144127	1	-0.0653906
NASP	0.753152	1	0.0312802			ELMO3	0.715001	1	0.0646563			ELMO3	0.0796158	1	0.0596451			ELMO3	0.144127	1	0.0501984
RBM38	0.753152	1	-0.0281809			VNN1	0.715001	1	0.00845046			VNN1	0.0796158	1	-0.01318			VNN1	0.144127	1	0.0228309
SLC14A2	0.753152	1	-0.00130147			CDH13	0.715001	1	0.11526			CDH13	0.0796158	1	-0.212837			CDH13	0.144127	1	-0.19603
DCTN4	0.753152	1	0.0111796			FBXL2	0.715001	1	0.0341441			FBXL2	0.0796158	1	0.019094			FBXL2	0.144127	1	0.0114296
PDE6A	0.753152	1	0.000908053			ABCA5	0.715001	1	0.0452945			ABCA5	0.0796158	1	0.0412329			ABCA5	0.144127	1	0.0338953
SLC41A1	0.753152	1	0.016356			APOBEC3B	0.715001	1	-0.00119009			APOBEC3B	0.0796158	1	0.00719301			APOBEC3B	0.144127	1	0.00249942
EPSTI1	0.753152	1	-0.00339101			SPIRE2	0.715001	1	0.0373763			SPIRE2	0.0796158	1	0.0278168			SPIRE2	0.144127	1	0.0250739
MORC4	0.753152	1	-0.0162929			AC009495.2	0.715001	1	0.000605538			AC009495.2	0.0796158	1	0.000760752			AC009495.2	0.144127	1	0.00182948
EPHB2	0.753152	1	-0.012924			RP11-134O21.1	0.715001	1	0.000989492			RP11-134O21.1	0.0796158	1	0.00176933			RP11-134O21.1	0.144127	1	0.00116622
C1QTNF6	0.753152	1	-0.00689855			TOP3B	0.465209	1	0.000223864			TOP3B	0.0796158	1	0.000485302			TOP3B	0.144127	1	-0.000481436
KRBA1	0.753152	1	-0.00150537			ADPRHL2	0.465209	1	-0.0347233			ADPRHL2	0.0796158	1	0.022627			ADPRHL2	0.144127	1	0.0312798
LRRIQ1	0.753152	1	0.00869095			GLO1	0.465209	1	-0.0290268			GLO1	0.0796158	1	-0.0669794			GLO1	0.144127	1	-0.0440969
ZFC3H1	0.753152	1	-0.000319479			GRAMD2	0.465209	1	0.120873			GRAMD2	0.0796158	1	0.0565406			GRAMD2	0.144127	1	0.0335192
CATSPERB	0.753152	1	-0.00146646			IGLV1-47	0.465209	1	0.0115289			IGLV1-47	0.0796158	1	0.164798			IGLV1-47	0.144127	1	0.255948
LOXL2	0.753152	1	-0.0119401			EDRF1-AS1	0.465209	1	0.000462556			EDRF1-AS1	0.0796158	1	0.000442537			EDRF1-AS1	0.144127	1	0.000478655
ELP3	0.753152	1	-0.00429154			RP11-709A23.1	0.465209	1	0.000792377			RP11-709A23.1	0.0796158	1	0.0024765			RP11-709A23.1	0.144127	1	0.00375888
MRPS36	0.753152	1	-0.00518382			RP11-514D23.3	0.465209	1	-0.000635162			RP11-514D23.3	0.0796158	1	-0.00114462			RP11-514D23.3	0.144127	1	-0.00178356
DPH6	0.753152	1	-0.00226206			POLR2I	0.273322	1	-0.0323805			POLR2I	0.0796158	1	0.00642077			POLR2I	0.144127	1	0.011693
PRPF38B	0.753152	1	0.0341104			DCLRE1B	0.273322	1	-0.0212902			DCLRE1B	0.0796158	1	-0.0212008			DCLRE1B	0.144127	1	-0.00507507
GSTM5	0.753152	1	0.0203483			PRRG1	0.273322	1	0.0333541			PRRG1	0.0796158	1	-0.0416507			PRRG1	0.144127	1	-0.0239004
PTPN22	0.753152	1	-0.00237078			RPL7	0.273322	1	-0.231998			RPL7	0.0796158	1	-0.104829			RPL7	0.144127	1	-0.171891
SORT1	0.753152	1	-0.00236945			RPS3	0.273322	1	-0.241524			RPS3	0.0796158	1	-0.117906			RPS3	0.144127	1	-0.208118
WNT2B	0.753152	1	0.00446578			EEF1A1	0.273322	1	-0.171828			EEF1A1	0.0796158	1	-0.115489			EEF1A1	0.144127	1	-0.154137
TRIM45	0.753152	1	0.00279217			C10orf25	0.273322	1	0.00871944			C10orf25	0.0796158	1	-0.0220609			C10orf25	0.144127	1	-0.00960594
SPIRE1	0.753152	1	0.0325422			TBC1D9B	0.273322	1	-0.121138			TBC1D9B	0.0796158	1	-0.076538			TBC1D9B	0.144127	1	-0.0568219
KIDINS220	0.753152	1	-0.0235151			PCAT29	0.273322	1	0.00213			PCAT29	0.0796158	1	0.00285265			PCAT29	0.144127	1	0.00172543
LPIN1	0.753152	1	0.00608851			RP11-22A3.2	0.179712	1	-0.000447452			RP11-22A3.2	0.0796158	1	-0.000367031			RP11-22A3.2	0.144127	1	-0.000437015
SAA2	0.753152	1	-0.000832632			GDPD3	0.144127	1	0.0185667			GDPD3	0.0796158	1	0.0170354			GDPD3	0.144127	1	0.0218679
CCNH	0.753152	1	0.00565381			PPM1M	0.144127	1	0.0713176			PPM1M	0.0796158	1	-0.0488062			PPM1M	0.144127	1	-0.0092237
HRH4	0.753152	1	5.67117e-05			PRRC1	0.144127	1	-0.0679979			PRRC1	0.0796158	1	0.058065			PRRC1	0.144127	1	0.033877
KCTD1	0.753152	1	0.00165135			PTCHD1	0.144127	1	0.0110605			PTCHD1	0.0796158	1	0.00416827			PTCHD1	0.144127	1	-0.00642692
DOCK2	0.753152	1	-0.0225351			TMEM41B	0.144127	1	0.101937			TMEM41B	0.0796158	1	0.0465536			TMEM41B	0.144127	1	0.0696575
EMP1	0.753152	1	-0.027169			RIMKLB	0.144127	1	0.0582355			RIMKLB	0.0796158	1	0.0617637			RIMKLB	0.144127	1	0.0653005
SPX	0.753152	1	0.00161491			BASP1	0.144127	1	-0.275876			BASP1	0.0796158	1	-0.121883			BASP1	0.144127	1	-0.0791257
MYBPC3	0.753152	1	6.70552e-05			RP5-1142A6.8	0.144127	1	0.00186571			RP5-1142A6.8	0.0796158	1	0.00109689			RP5-1142A6.8	0.144127	1	0.000721225
GNL2	0.753152	1	0.0027218			RP11-92C4.3	0.144127	1	0.00113377			RP11-92C4.3	0.0796158	1	0.0013914			RP11-92C4.3	0.144127	1	0.00113513
RNF138	0.753152	1	0.000313041			CTD-2015A6.2	0.108809	1	0.00194023			CTD-2015A6.2	0.0796158	1	0.00154696			CTD-2015A6.2	0.144127	1	0.00140194
DTNA	0.753152	1	-0.0173994			SRBD1	0.0678892	1	-0.0381351			SRBD1	0.0796158	1	-0.029338			SRBD1	0.144127	1	-0.0140279
TPGS2	0.753152	1	-0.0240971			CLNS1A	0.0678892	1	-0.0693806			CLNS1A	0.0796158	1	-0.0437659			CLNS1A	0.144127	1	-0.0290771
APLNR	0.753152	1	-0.0145495			CPZ	0.0678892	1	0.00220452			CPZ	0.0796158	1	0.000970441			CPZ	0.144127	1	0.00108
CARS2	0.753152	1	-0.0223994			VPS37B	0.0678892	1	0.128793			VPS37B	0.0796158	1	0.0858881			VPS37B	0.144127	1	0.0617612
NREP	0.753152	1	-0.0019109			TMEM132D	0.0678892	1	0.0128053			TMEM132D	0.0796158	1	0.00188503			TMEM132D	0.144127	1	0.00100428
RFK	0.753152	1	-0.00088139			CUL4B	0.0678892	1	-0.0563846			CUL4B	0.0796158	1	-0.0951703			CUL4B	0.144127	1	-0.0561899
GOLM1	0.753152	1	0.0363288			RAB4B	0.0678892	1	0.00467013			RAB4B	0.0796158	1	0.00758531			RAB4B	0.144127	1	0.00839952
TAOK3	0.753152	1	0.00676603			RIMKLA	0.0678892	1	0.0929629			RIMKLA	0.0796158	1	0.0428967			RIMKLA	0.144127	1	0.0531804
USP30	0.753152	1	-0.00124027			ALS2CL	0.0678892	1	0.130485			ALS2CL	0.0796158	1	0.081445			ALS2CL	0.144127	1	0.121573
MSI1	0.753152	1	-0.000329234			SSC5D	0.0678892	1	0.228914			SSC5D	0.0796158	1	0.0667614			SSC5D	0.144127	1	-0.0677493
CCDC146	0.753152	1	0.00974139			RP4-644L1.2	0.0678892	1	-0.00149274			RP4-644L1.2	0.0796158	1	-0.00178017			RP4-644L1.2	0.144127	1	0.000200833
TMEM60	0.753152	1	0.000883464			CYP21A2	0.0678892	1	0.00340969			CYP21A2	0.0796158	1	0.00443354			CYP21A2	0.144127	1	0.00583484
PNPLA8	0.753152	1	0.00695822			PCDHGA3	0.0678892	1	-0.00842938			PCDHGA3	0.0796158	1	-0.015134			PCDHGA3	0.144127	1	-0.0115523
AKIRIN2	0.753152	1	-0.0229002			IFT22	1	1	0.013533			IFT22	0.138011	1	0.0400817			IFT22	0.144127	1	0.0434236
ATP5G2	0.753152	1	-0.00120147			Z82214.3	1	1	0.00194023			Z82214.3	0.138011	1	0.00194023			Z82214.3	0.144127	1	0.000926632
CD63	0.753152	1	0.0536639			IQCJ-SCHIP1	1	1	-0.00119002			IQCJ-SCHIP1	0.138011	1	-0.0115304			IQCJ-SCHIP1	0.144127	1	-0.0186576
GDF11	0.753152	1	-0.0213794			ZNF658	1	1	0.00200897			ZNF658	0.138011	1	-0.0089568			ZNF658	0.144127	1	-0.00601958
TSPAN31	0.753152	1	0.00629353			CPEB4	0.715001	1	0.0184174			CPEB4	0.138011	1	-0.027095			CPEB4	0.144127	1	0.0789426
NMBR	0.753152	1	0.000426545			HMBOX1	0.715001	1	0.00621316			HMBOX1	0.138011	1	-0.0230774			HMBOX1	0.144127	1	0.0269924
EGR4	0.753152	1	-0.00122918			DCP2	0.715001	1	0.0367604			DCP2	0.138011	1	0.0585165			DCP2	0.144127	1	0.134662
CCDC142	0.753152	1	-0.000357203			IQCK	0.715001	1	0.00743322			IQCK	0.138011	1	0.00376006			IQCK	0.144127	1	0.015535
EMX1	0.753152	1	0.000261948			FAM91A1	0.715001	1	0.0232281			FAM91A1	0.138011	1	0.0503624			FAM91A1	0.144127	1	0.0766225
GNS	0.753152	1	0.0497646			C17orf62	0.715001	1	0.0307282			C17orf62	0.138011	1	0.0263314			C17orf62	0.144127	1	0.0537247
BCO1	0.753152	1	0.000172756			CSMD1	0.715001	1	0.0151078			CSMD1	0.138011	1	0.0163932			CSMD1	0.144127	1	0.00371917
COG2	0.753152	1	0.000557804			RP11-178L8.3	0.715001	1	0.000231891			RP11-178L8.3	0.138011	1	0.000472009			RP11-178L8.3	0.144127	1	0.000478655
TAF5L	0.753152	1	0.000626705			RP11-927P21.1	0.715001	1	0.00171103			RP11-927P21.1	0.138011	1	0.00123667			RP11-927P21.1	0.144127	1	0.00309141
NPL	0.753152	1	0.00350185			ADAM11	0.465209	1	0.000998986			ADAM11	0.138011	1	0.00167488			ADAM11	0.144127	1	0.00347796
RC3H1	0.753152	1	-0.00646563			BAX	0.465209	1	0.0405724			BAX	0.138011	1	0.0502792			BAX	0.144127	1	0.0456162
SP110	0.753152	1	-0.000418246			PIK3IP1	0.465209	1	0.0369448			PIK3IP1	0.138011	1	-0.183095			PIK3IP1	0.144127	1	-0.0917667
DOCK10	0.753152	1	0.00506634			ETFB	0.465209	1	0.00704573			ETFB	0.138011	1	0.0121348			ETFB	0.144127	1	0.0177542
DNAJB2	0.753152	1	-0.030539			CHKA	0.465209	1	0.0162093			CHKA	0.138011	1	0.0361946			CHKA	0.144127	1	0.053074
EIF4E2	0.753152	1	-0.000308537			CDKN1A	0.465209	1	0.325135			CDKN1A	0.138011	1	0.496529			CDKN1A	0.144127	1	0.20685
C2orf49	0.753152	1	-0.00161371			C16orf59	0.465209	1	-0.00304421			C16orf59	0.138011	1	0.00771446			C16orf59	0.144127	1	0.00910534
NEK3	0.753152	1	0.00640821			ZNF782	0.465209	1	-0.00570634			ZNF782	0.138011	1	-0.0058965			ZNF782	0.144127	1	-0.00372113
VPS36	0.753152	1	-0.0107291			SMPD5	0.465209	1	0.00117347			SMPD5	0.138011	1	0.00216737			SMPD5	0.144127	1	0.00296499
PHF11	0.753152	1	-0.0209914			RP11-722E23.2	0.465209	1	0.000818167			RP11-722E23.2	0.138011	1	0.00431838			RP11-722E23.2	0.144127	1	0.00676766
RCBTB2	0.753152	1	0.00932994			PEX5L	0.273322	1	0.00462668			PEX5L	0.138011	1	0.0056906			PEX5L	0.144127	1	0.00520094
RAC1	0.753152	1	0.0106464			REL	0.273322	1	0.0694274			REL	0.138011	1	0.0480983			REL	0.144127	1	0.103734
KDELR2	0.753152	1	-0.0196243			CRYL1	0.273322	1	0.0369732			CRYL1	0.138011	1	-0.027587			CRYL1	0.144127	1	-0.0389559
ZDHHC4	0.753152	1	-0.00836819			RASA4B	0.273322	1	-0.00164679			RASA4B	0.138011	1	-0.00476884			RASA4B	0.144127	1	-0.00443411
CALCOCO2	0.753152	1	-0.0126824			ARHGEF7	0.144127	1	0.0945729			ARHGEF7	0.138011	1	0.0697538			ARHGEF7	0.144127	1	0.0617451
MYCBPAP	0.753152	1	8.34875e-05			GPX7	0.144127	1	-0.019835			GPX7	0.138011	1	-0.00776078			GPX7	0.144127	1	-0.0136718
KAT7	0.753152	1	0.00309625			CCDC120	0.144127	1	0.0282128			CCDC120	0.138011	1	0.0380756			CCDC120	0.144127	1	0.033769
SCN7A	0.753152	1	-0.105455			MROH1	0.144127	1	0.0720647			MROH1	0.138011	1	0.0917293			MROH1	0.144127	1	0.0826575
IL10	0.753152	1	0.000115645			SMN2	0.144127	1	0.00473165			SMN2	0.138011	1	0.000772938			SMN2	0.144127	1	0.0119664
SAP130	0.753152	1	-0.00166779			SLC6A13	0.0678892	1	0.0161708			SLC6A13	0.138011	1	0.00953947			SLC6A13	0.144127	1	0.00843558
BIN1	0.753152	1	0.00970012			FUT8	0.0678892	1	-0.0467638			FUT8	0.138011	1	-0.0240302			FUT8	0.144127	1	-0.0461607
HS6ST1	0.753152	1	-0.0114285			AP3D1	0.0678892	1	-0.0656253			AP3D1	0.138011	1	0.0572303			AP3D1	0.144127	1	0.101365
STAM	0.753152	1	0.00928687			HNRNPH3	0.0678892	1	-0.0389299			HNRNPH3	0.138011	1	-0.0404165			HNRNPH3	0.144127	1	-0.0372604
TOR1B	0.753152	1	0.00862095			NR0B2	0.0678892	1	0.0198145			NR0B2	0.138011	1	0.0080667			NR0B2	0.144127	1	0.0106892
RALGPS1	0.753152	1	0.0188848			CTSK	0.0678892	1	0.184074			CTSK	0.138011	1	-0.0915755			CTSK	0.144127	1	-0.074143
DAB2IP	0.753152	1	0.0146856			AHCYL2	0.0678892	1	0.0491069			AHCYL2	0.138011	1	0.18723			AHCYL2	0.144127	1	0.094652
FPGS	0.753152	1	-0.0196468			IGSF23	0.0678892	1	0.000406012			IGSF23	0.138011	1	0.000357543			IGSF23	0.144127	1	0.000870454
DPM2	0.753152	1	0.0264628			RP11-154H23.5	0.0678892	1	0.000411695			RP11-154H23.5	0.138011	1	0.000383581			RP11-154H23.5	0.144127	1	0.000949644
WDR38	0.753152	1	0.0001749			RP11-368I23.2	1	1	-0.000412507			RP11-368I23.2	0.144127	1	0.00134773			RP11-368I23.2	0.144127	1	0.00182955
GABBR2	0.753152	1	-0.000190386			CTNNA2	0.715001	1	-0.000268437			CTNNA2	0.144127	1	0.00151877			CTNNA2	0.144127	1	0.000930204
PIM1	0.753152	1	0.0491678			IGHV4-28	1	1	-0.000166772			IGHV4-28	0.224916	1	0.0129698			IGHV4-28	0.144127	1	0.0198683
GMPR	0.753152	1	0.0197499			IGHV3-73	1	1	-0.000584782			IGHV3-73	0.224916	1	0.0124744			IGHV3-73	0.144127	1	0.0322756
HCRTR2	0.753152	1	-0.00011306			PCDHGA5	1	1	-0.00285293			PCDHGA5	0.224916	1	-0.00561268			PCDHGA5	0.144127	1	-0.0125089
HMGA1	0.753152	1	0.00418154			CTA-228A9.4	1	1	-0.000370039			CTA-228A9.4	0.224916	1	0.00153371			CTA-228A9.4	0.144127	1	0.000849246
TAF8	0.753152	1	0.00081193			IKBKB	0.715001	1	0.0269059			IKBKB	0.224916	1	0.0200969			IKBKB	0.144127	1	0.0343775
FAM8A1	0.753152	1	0.029598			SUGP1	0.715001	1	-0.00710757			SUGP1	0.224916	1	-0.0170639			SUGP1	0.144127	1	-0.0167836
TLR2	0.753152	1	-0.00897496			GLIPR2	0.715001	1	0.0279339			GLIPR2	0.224916	1	0.0284641			GLIPR2	0.144127	1	0.0269412
ANKRD42	0.753152	1	0.0012085			COQ10A	0.715001	1	0.0179905			COQ10A	0.224916	1	0.0159197			COQ10A	0.144127	1	0.0160267
NUMA1	0.753152	1	0.0195897			SHF	0.715001	1	-0.00823225			SHF	0.224916	1	-0.00421555			SHF	0.144127	1	-0.0196306
SULF1	0.753152	1	-0.0123173			DIRAS3	0.715001	1	0.012412			DIRAS3	0.224916	1	0.00649143			DIRAS3	0.144127	1	-0.00678423
FDX1	0.753152	1	0.00359207			C3orf58	0.715001	1	0.0170024			C3orf58	0.224916	1	0.02427			C3orf58	0.144127	1	0.0240111
SLTM	0.753152	1	0.0198195			ZBED1	0.715001	1	0.0120164			ZBED1	0.224916	1	-0.0696396			ZBED1	0.144127	1	-0.0457807
KIF23	0.753152	1	0.0057092			EGFR-AS1	0.715001	1	-6.42656e-05			EGFR-AS1	0.224916	1	-0.000970616			EGFR-AS1	0.144127	1	-0.00153704
RPLP1	0.753152	1	-0.00446949			RP11-245P10.4	0.715001	1	-0.00108446			RP11-245P10.4	0.224916	1	0.00278943			RP11-245P10.4	0.144127	1	0.00310985
UACA	0.753152	1	0.00740695			GS1-124K5.4	0.715001	1	0.00134355			GS1-124K5.4	0.224916	1	-0.00181319			GS1-124K5.4	0.144127	1	-0.0037982
ADAM10	0.753152	1	-0.000649449			LINC00882	0.715001	1	7.92004e-05			LINC00882	0.224916	1	0.00265221			LINC00882	0.144127	1	0.000559594
SLC28A2	0.753152	1	-5.13559e-06			NOP14-AS1	0.715001	1	0.0155238			NOP14-AS1	0.224916	1	-0.0202389			NOP14-AS1	0.144127	1	-0.0175897
FNBP1L	0.753152	1	-0.0295639			SMC2-AS1	0.715001	1	0.00317212			SMC2-AS1	0.224916	1	0.00269838			SMC2-AS1	0.144127	1	0.00481383
GIPC2	0.753152	1	-0.0100475			HIST1H3G	0.715001	1	0.00101496			HIST1H3G	0.224916	1	0.000512454			HIST1H3G	0.144127	1	0.000327115
IFI44	0.753152	1	-0.00232008			IGHV1-69-2	0.715001	1	-0.00536573			IGHV1-69-2	0.224916	1	0.0307488			IGHV1-69-2	0.144127	1	0.0466514
DBT	0.753152	1	0.00799919			AC107081.5	0.59298	1	1.79199e-05			AC107081.5	0.224916	1	0.00053152			AC107081.5	0.144127	1	0.00138602
PREPL	0.753152	1	-0.000528653			DLGAP3	0.465209	1	-0.00220617			DLGAP3	0.224916	1	0.0027045			DLGAP3	0.144127	1	0.00570585
MYOF	0.753152	1	-0.00857832			MUTYH	0.465209	1	-0.00350344			MUTYH	0.224916	1	0.0059492			MUTYH	0.144127	1	0.0252229
LOXL4	0.753152	1	0.00268956			CMPK2	0.465209	1	-0.0140549			CMPK2	0.224916	1	-0.0397779			CMPK2	0.144127	1	-0.0179661
KIF11	0.753152	1	0.00368568			NT5C3B	0.465209	1	-0.0119582			NT5C3B	0.224916	1	-0.0428792			NT5C3B	0.144127	1	-0.0489701
TACC2	0.753152	1	-0.0717191			SLC20A1	0.465209	1	0.0242957			SLC20A1	0.224916	1	0.148611			SLC20A1	0.144127	1	0.145444
DUSP5	0.753152	1	-0.0168418			AGTR1	0.465209	1	0.0142352			AGTR1	0.224916	1	-0.0601059			AGTR1	0.144127	1	-0.0306399
PLA2G12B	0.753152	1	0.000436538			CXCR1	0.465209	1	-0.0120787			CXCR1	0.224916	1	-0.026423			CXCR1	0.144127	1	0.0127578
RPS24	0.753152	1	-0.0624338			RAG1	0.465209	1	0.00175894			RAG1	0.224916	1	-0.0116663			RAG1	0.144127	1	-0.00738595
FASTKD1	0.753152	1	0.00371613			PRPF39	0.465209	1	0.0211485			PRPF39	0.224916	1	0.0127527			PRPF39	0.144127	1	0.0434144
IDH1	0.753152	1	0.0423224			RAB42	0.465209	1	0.00499305			RAB42	0.224916	1	0.00841641			RAB42	0.144127	1	0.0135229
ABI2	0.753152	1	-0.011434			IGHV4-61	0.465209	1	-0.00844669			IGHV4-61	0.224916	1	0.0125323			IGHV4-61	0.144127	1	0.0613998
SENP7	0.753152	1	0.00569673			RP11-441O15.3	0.465209	1	0.000644257			RP11-441O15.3	0.224916	1	0.00583705			RP11-441O15.3	0.144127	1	0.00510826
MNS1	0.753152	1	0.0023761			AP001469.9	0.465209	1	-0.000769492			AP001469.9	0.224916	1	0.00165007			AP001469.9	0.144127	1	0.00521763
GLCE	0.753152	1	-0.0159413			RP13-870H17.3	0.465209	1	6.87519e-05			RP13-870H17.3	0.224916	1	0.00218962			RP13-870H17.3	0.144127	1	0.0027049
UBL7	0.753152	1	-0.00836392			CROT	0.273322	1	-0.0267825			CROT	0.224916	1	-0.00747286			CROT	0.144127	1	-0.0241905
LARP1B	0.753152	1	0.00122121			MYRFL	0.273322	1	0.0025371			MYRFL	0.224916	1	0.000200002			MYRFL	0.144127	1	0.00238138
MMRN1	0.753152	1	-0.0123065			PLK1	0.273322	1	0.0137237			PLK1	0.224916	1	0.00649765			PLK1	0.144127	1	0.0111112
BMP2K	0.753152	1	-0.00181084			KLHL25	0.273322	1	-0.0323949			KLHL25	0.224916	1	-0.0287976			KLHL25	0.144127	1	-0.0165398
2011-09-01	0.753152	1	-0.0588475			RGS7BP	0.273322	1	-0.00693884			RGS7BP	0.224916	1	-0.0121576			RGS7BP	0.144127	1	-0.00758972
FRAS1	0.753152	1	-0.047283			TTC30A	0.273322	1	-0.0172492			TTC30A	0.224916	1	0.0136456			TTC30A	0.144127	1	0.0252538
CDKL2	0.753152	1	0.017608			FXYD7	0.273322	1	0.0018247			FXYD7	0.224916	1	0.000709339			FXYD7	0.144127	1	0.00242145
SLC39A8	0.753152	1	0.0829472			RP11-351D16.3	0.273322	1	-0.00170978			RP11-351D16.3	0.224916	1	-0.000902575			RP11-351D16.3	0.144127	1	-0.00106782
FBN2	0.753152	1	-0.00760704			RP3-402G11.28	0.273322	1	0.00148673			RP3-402G11.28	0.224916	1	0.00309355			RP3-402G11.28	0.144127	1	0.00400339
GABARAPL1	0.753152	1	-0.0346921			TMEM205	0.144127	1	-0.0168887			TMEM205	0.224916	1	0.0261547			TMEM205	0.144127	1	0.0312877
KIF21A	0.753152	1	0.011017			POU6F2	0.144127	1	-0.000638967			POU6F2	0.224916	1	-0.000461143			POU6F2	0.144127	1	-0.00117682
YARS2	0.753152	1	-0.000672286			CASC3	0.144127	1	-0.0720779			CASC3	0.224916	1	-0.0818304			CASC3	0.144127	1	-0.0450265
FGD4	0.753152	1	-0.0117956			PCDHB7	0.144127	1	-0.0479333			PCDHB7	0.224916	1	-0.0345308			PCDHB7	0.144127	1	-0.0371887
PIK3C2G	0.753152	1	7.51342e-05			RRP36	0.144127	1	-0.0240439			RRP36	0.224916	1	-0.00783033			RRP36	0.144127	1	-0.0227574
METTL20	0.753152	1	0.0011276			NIPA2	0.144127	1	-0.0443651			NIPA2	0.224916	1	0.0413273			NIPA2	0.144127	1	0.0255006
PRICKLE1	0.753152	1	0.00386989			SRP9	0.144127	1	-0.153599			SRP9	0.224916	1	-0.0328313			SRP9	0.144127	1	-0.037405
TAPBPL	0.753152	1	-0.00956657			ZNF704	0.144127	1	0.115785			ZNF704	0.224916	1	-0.0185841			ZNF704	0.144127	1	-0.0187067
CD27	0.753152	1	0.00812977			MMADHC	0.144127	1	-0.0551926			MMADHC	0.224916	1	-0.0236275			MMADHC	0.144127	1	-0.029106
GLIPR1	0.753152	1	0.00561943			WWP2	0.144127	1	0.105741			WWP2	0.224916	1	0.0544746			WWP2	0.144127	1	0.077244
SYCP3	0.753152	1	0.000401152			RP11-1149O23.2	0.144127	1	0.00307632			RP11-1149O23.2	0.224916	1	0.00067194			RP11-1149O23.2	0.144127	1	0.00415007
SDSL	0.753152	1	0.0105447			CTB-92J24.3	0.144127	1	0.00325076			CTB-92J24.3	0.224916	1	0.00140214			CTB-92J24.3	0.144127	1	0.00147321
GIT2	0.753152	1	-0.0127377			RP1-292L20.3	0.144127	1	0.00195238			RP1-292L20.3	0.224916	1	0.00344508			RP1-292L20.3	0.144127	1	0.000963453
SLC7A1	0.753152	1	-0.0466988			GPC1	0.0678892	1	-0.219297			GPC1	0.224916	1	-0.0510991			GPC1	0.144127	1	-0.149358
LNX2	0.753152	1	0.0580268			RPS5	0.0678892	1	-0.182149			RPS5	0.224916	1	-0.034321			RPS5	0.144127	1	-0.178141
SUOX	0.753152	1	-0.000396979			EIF3I	0.0678892	1	-0.154126			EIF3I	0.224916	1	-0.034645			EIF3I	0.144127	1	-0.0570739
SMARCC2	0.753152	1	0.00733663			HJURP	0.0678892	1	0.00269534			HJURP	0.224916	1	0.00262976			HJURP	0.144127	1	0.0109991
ESYT1	0.753152	1	-0.0265894			EGFR	0.0678892	1	-0.0795153			EGFR	0.224916	1	-0.132958			EGFR	0.144127	1	-0.0383012
TMBIM6	0.753152	1	0.0148356			IGFBP1	0.0678892	1	0.00589761			IGFBP1	0.224916	1	0.00282975			IGFBP1	0.144127	1	0.00632692
LPAR6	0.753152	1	-0.00520015			CASP3	0.0678892	1	-0.0366396			CASP3	0.224916	1	-0.0125012			CASP3	0.144127	1	0.02112
CBLN3	0.753152	1	0.00113139			CELA2B	0.0678892	1	0.00184993			CELA2B	0.224916	1	0.00207636			CELA2B	0.144127	1	0.00164318
FRMD6	0.753152	1	-0.0515332			RASGRF2-AS1	0.0678892	1	0.000588908			RASGRF2-AS1	0.224916	1	9.20358e-05			RASGRF2-AS1	0.144127	1	0.000985123
PELI2	0.753152	1	0.00824644			IGHEP2	0.0678892	1	0.000504024			IGHEP2	0.224916	1	0.00154696			IGHEP2	0.144127	1	0.0022481
C14orf37	0.753152	1	-0.00482164			RP11-134K13.4	0.0678892	1	0.00192435			RP11-134K13.4	0.224916	1	0.0025161			RP11-134K13.4	0.144127	1	0.00250301
RDH12	0.753152	1	6.60968e-05			LURAP1L-AS1	1	1	8.96266e-06			LURAP1L-AS1	0.273322	1	0.000817791			LURAP1L-AS1	0.144127	1	0.000723074
GPR65	0.753152	1	-0.00991366			LINC00336	0.285049	1	0.000970441			LINC00336	0.273322	1	0.00132662			LINC00336	0.144127	1	0.00105658
FAM181A	0.753152	1	0.0115372			FGB	0.654721	1	0.00069338			FGB	0.285049	1	-0.000866859			FGB	0.144127	1	-0.00188727
SLC27A2	0.753152	1	0.000382205			TM4SF19	1	1	-0.000421126			TM4SF19	0.345231	1	0.000305509			TM4SF19	0.144127	1	-0.000708651
SCAPER	0.753152	1	0.0149			TTLL10-AS1	1	1	0.00133467			TTLL10-AS1	0.345231	1	0.00318342			TTLL10-AS1	0.144127	1	0.00729687
CCDC33	0.753152	1	0.00388019			SCN4A	0.715001	1	0.00262282			SCN4A	0.345231	1	0.00179804			SCN4A	0.144127	1	0.00301402
NTRK3	0.753152	1	0.00423732			RGS2	0.715001	1	0.0702283			RGS2	0.345231	1	0.158536			RGS2	0.144127	1	0.336709
MCTP2	0.753152	1	-0.00847436			TRPC4	0.715001	1	0.0103862			TRPC4	0.345231	1	-0.017145			TRPC4	0.144127	1	-0.0210819
PMM2	0.753152	1	0.00505254			ORAOV1	0.715001	1	-0.00248232			ORAOV1	0.345231	1	0.00980583			ORAOV1	0.144127	1	0.0331845
MARVELD3	0.753152	1	-0.0114694			B4GAT1	0.715001	1	0.0194238			B4GAT1	0.345231	1	-0.0799998			B4GAT1	0.144127	1	-0.0826434
CHST4	0.753152	1	0.0015048			BAIAP2	0.715001	1	0.0379459			BAIAP2	0.345231	1	0.0603022			BAIAP2	0.144127	1	0.11628
ZCCHC14	0.753152	1	-0.0197484			IGHV3-20	0.715001	1	0.00284317			IGHV3-20	0.345231	1	0.00789107			IGHV3-20	0.144127	1	0.00929703
IRF8	0.753152	1	-0.00281038			SRRM5	0.715001	1	0.00240143			SRRM5	0.345231	1	0.00204098			SRRM5	0.144127	1	0.00283184
NCOR1	0.753152	1	-0.00983577			CTD-2339F6.1	0.715001	1	-0.00066978			CTD-2339F6.1	0.345231	1	9.20358e-05			CTD-2339F6.1	0.144127	1	-0.00114662
LRRC46	0.753152	1	0.016298			CEP72	0.465209	1	-0.00608447			CEP72	0.345231	1	0.00376738			CEP72	0.144127	1	0.0143386
ARSG	0.753152	1	0.000244718			FAM110A	0.465209	1	0.0499295			FAM110A	0.345231	1	0.00610743			FAM110A	0.144127	1	0.0366131
IMPA2	0.753152	1	-0.00116219			C9orf85	0.465209	1	-0.00270779			C9orf85	0.345231	1	-0.0104803			C9orf85	0.144127	1	-0.0171217
C18orf21	0.753152	1	0.00289056			CBS	0.465209	1	-0.00405236			CBS	0.345231	1	-0.00649695			CBS	0.144127	1	0.00843984
PIK3R5	0.753152	1	0.0217268			C5orf51	0.465209	1	-0.0049089			C5orf51	0.345231	1	0.0181993			C5orf51	0.144127	1	0.0523496
CCDC40	0.753152	1	0.00622831			HAUS3	0.465209	1	-0.00723069			HAUS3	0.345231	1	-0.00956183			HAUS3	0.144127	1	0.0119806
SLC16A3	0.753152	1	0.0212398			RP11-483F11.7	0.465209	1	4.06046e-05			RP11-483F11.7	0.345231	1	9.20358e-05			RP11-483F11.7	0.144127	1	0.000342538
FN3KRP	0.753152	1	-0.00670932			RP11-234B24.2	0.465209	1	0.00024387			RP11-234B24.2	0.345231	1	0.000442537			RP11-234B24.2	0.144127	1	0.000547046
TRIM65	0.753152	1	-0.00734082			RP11-95H3.1	0.465209	1	-0.000523926			RP11-95H3.1	0.345231	1	-0.00140702			RP11-95H3.1	0.144127	1	-0.00242035
MAPK4	0.753152	1	-0.0205227			FGF20	0.273322	1	-0.000871996			FGF20	0.345231	1	-0.00039485			FGF20	0.144127	1	0.000508963
FBXO15	0.753152	1	0.00342194			PARP16	0.273322	1	-0.0270105			PARP16	0.345231	1	-0.00692232			PARP16	0.144127	1	-0.0203063
ERBB2	0.753152	1	-0.0666051			FAM53A	0.273322	1	0.00297448			FAM53A	0.345231	1	0.00155218			FAM53A	0.144127	1	0.00489423
MIEN1	0.753152	1	0.0065684			AIFM3	0.273322	1	0.00927018			AIFM3	0.345231	1	0.00185918			AIFM3	0.144127	1	0.00757145
IGFBP4	0.753152	1	0.0407026			MYL6B	0.273322	1	-0.0234145			MYL6B	0.345231	1	-0.0237709			MYL6B	0.144127	1	-0.0241848
CTB-55O6.8	0.753152	1	-0.0159691			OSGEPL1-AS1	0.273322	1	0.0011417			OSGEPL1-AS1	0.345231	1	0.00035618			OSGEPL1-AS1	0.144127	1	0.000719209
TPGS1	0.753152	1	-0.0100858			TRIP13	0.144127	1	-0.0312261			TRIP13	0.345231	1	0.0136911			TRIP13	0.144127	1	0.0156945
MVB12A	0.753152	1	-0.000981462			TCERG1	0.144127	1	-0.075775			TCERG1	0.345231	1	0.040577			TCERG1	0.144127	1	0.0815113
ZFP14	0.753152	1	-0.0022083			PREPL	0.144127	1	-0.0473622			PREPL	0.345231	1	-0.0453187			PREPL	0.144127	1	-0.0668307
SIRT3	0.753152	1	0.00629659			SEC31A	0.144127	1	-0.202334			SEC31A	0.345231	1	-0.0454232			SEC31A	0.144127	1	-0.138338
COL6A2	0.753152	1	-0.19687			IFNGR2	0.144127	1	0.0276802			IFNGR2	0.345231	1	0.0428675			IFNGR2	0.144127	1	0.024458
TMEM50B	0.753152	1	-0.0125261			CYCS	0.144127	1	-0.193962			CYCS	0.345231	1	0.0576838			CYCS	0.144127	1	0.0622486
EMP3	0.753152	1	0.00513059			RP11-195F19.5	0.144127	1	-0.00281076			RP11-195F19.5	0.345231	1	0.00125833			RP11-195F19.5	0.144127	1	-0.00158128
SLC6A3	0.753152	1	0.000149035			RP11-327L3.3	0.144127	1	0.00096447			RP11-327L3.3	0.345231	1	0.000620454			RP11-327L3.3	0.144127	1	0.000823287
EVI5L	0.753152	1	0.00212281			RP11-33O4.1	0.144127	1	-0.00288083			RP11-33O4.1	0.345231	1	0.00128618			RP11-33O4.1	0.144127	1	0.00401381
ZNF473	0.753152	1	0.00757587			RP11-384M15.3	0.108809	1	0.000485302			RP11-384M15.3	0.345231	1	0.000485302			RP11-384M15.3	0.144127	1	0.000463919
CTU1	0.753152	1	-0.00313275			MCM2	0.0678892	1	-0.0521732			MCM2	0.345231	1	0.0201723			MCM2	0.144127	1	0.0217943
IGLON5	0.753152	1	-7.99836e-05			MTIF2	0.0678892	1	-0.0594342			MTIF2	0.345231	1	-0.0172665			MTIF2	0.144127	1	-0.0242003
EPHA2	0.753152	1	0.0269114			CPSF6	0.0678892	1	-0.0794549			CPSF6	0.345231	1	0.0232462			CPSF6	0.144127	1	0.0589351
PEX14	0.753152	1	-0.00383497			GOT1	0.0678892	1	-0.0183746			GOT1	0.345231	1	0.0114612			GOT1	0.144127	1	0.0246588
CNKSR1	0.753152	1	0.0198219			AMPD3	0.0678892	1	-0.0425399			AMPD3	0.345231	1	-0.0128896			AMPD3	0.144127	1	0.0224348
KIAA0319L	0.753152	1	-0.00792702			ADGRA3	0.0678892	1	-0.0510054			ADGRA3	0.345231	1	-0.0162861			ADGRA3	0.144127	1	-0.0191384
MAP3K6	0.753152	1	-0.0658384			TRMT61A	0.0678892	1	-0.0511017			TRMT61A	0.345231	1	-0.0117855			TRMT61A	0.144127	1	-0.0323409
SYTL1	0.753152	1	-0.0160706			SELP	0.0678892	1	-0.0194039			SELP	0.345231	1	-0.109479			SELP	0.144127	1	-0.149156
WDTC1	0.753152	1	-0.0218233			SLC22A1	0.0678892	1	0.00218591			SLC22A1	0.345231	1	0.00112724			SLC22A1	0.144127	1	0.00151954
HSPG2	0.753152	1	-0.360173			HIST2H3D	0.0678892	1	0.0014013			HIST2H3D	0.345231	1	0.000357543			HIST2H3D	0.144127	1	0.00131379
RPS8	0.753152	1	-0.00903855			RP11-131L23.1	0.0678892	1	0.00176021			RP11-131L23.1	0.345231	1	0.00230543			RP11-131L23.1	0.144127	1	0.00261726
PTPRF	0.753152	1	-0.0583775			RP11-316M21.7	0.0678892	1	0.00096639			RP11-316M21.7	0.345231	1	0.00142843			RP11-316M21.7	0.144127	1	0.00301955
MTF2	0.753152	1	0.000652104			AC008073.9	1	1	-5.37745e-05			AC008073.9	0.465209	1	6.98335e-05			AC008073.9	0.144127	1	0.00155484
CELSR2	0.753152	1	-0.00384841			AC017002.2	0.108809	1	0.000354553			AC017002.2	0.465209	1	0.000110545			AC017002.2	0.144127	1	0.000193062
DPT	0.753152	1	-0.0489944			QSOX1	1	1	-0.0962256			QSOX1	0.500184	1	-0.208849			QSOX1	0.144127	1	-0.245978
MGST3	0.753152	1	-0.0242907			NDP	1	1	3.63975e-05			NDP	0.500184	1	-0.000789335			NDP	0.144127	1	-0.000844179
ADCY10	0.753152	1	0.000366077			CHAC1	1	1	0.00242127			CHAC1	0.500184	1	0.00767139			CHAC1	0.144127	1	0.0253824
USP21	0.753152	1	0.0205242			H3F3A	1	1	0.000541208			H3F3A	0.500184	1	-0.0110282			H3F3A	0.144127	1	0.0186309
CASQ1	0.753152	1	0.000245737			PGBD4	1	1	0.00118926			PGBD4	0.500184	1	0.00648638			PGBD4	0.144127	1	0.00884461
TOR1AIP1	0.753152	1	-0.00796753			QRICH1	1	1	-0.000542046			QRICH1	0.500184	1	0.0247393			QRICH1	0.144127	1	0.0327191
CGN	0.753152	1	0.101202			RP5-943J3.2	1	1	-0.000158635			RP5-943J3.2	0.500184	1	9.20358e-05			RP5-943J3.2	0.144127	1	0.00141596
SNX27	0.753152	1	-0.0129825			RP5-855D21.2	1	1	-0.000135827			RP5-855D21.2	0.500184	1	0.000275939			RP5-855D21.2	0.144127	1	0.00231621
PIP5K1A	0.753152	1	0.0180588			SH3BP2	0.715001	1	-0.00349759			SH3BP2	0.500184	1	0.0326831			SH3BP2	0.144127	1	0.0590861
OAZ3	0.753152	1	0.000850156			PLCD4	0.715001	1	-0.000971635			PLCD4	0.500184	1	0.00443211			PLCD4	0.144127	1	0.0148788
DTL	0.753152	1	0.011022			SHBG	0.715001	1	-0.000245082			SHBG	0.500184	1	-0.00095083			SHBG	0.144127	1	-0.000939539
DYRK3	0.753152	1	-0.00220272			MRPL34	0.715001	1	-0.0185776			MRPL34	0.500184	1	-0.0472026			MRPL34	0.144127	1	-0.0451907
EIF2D	0.753152	1	-0.00212502			IL6	0.715001	1	-0.133749			IL6	0.500184	1	0.00128065			IL6	0.144127	1	0.101916
SUSD4	0.753152	1	0.00848706			DIAPH3	0.715001	1	-0.013193			DIAPH3	0.500184	1	0.0181613			DIAPH3	0.144127	1	0.0170525
RIT1	0.753152	1	-0.00160185			ANKRD49	0.715001	1	-0.00555909			ANKRD49	0.500184	1	-0.0185537			ANKRD49	0.144127	1	0.0217622
HCN3	0.753152	1	0.0011277			TIGD3	0.715001	1	5.01403e-05			TIGD3	0.500184	1	0.00141592			TIGD3	0.144127	1	0.00107139
FLG	0.753152	1	-0.000284459			SLC16A11	0.715001	1	0.0191991			SLC16A11	0.500184	1	0.0128884			SLC16A11	0.144127	1	0.0256949
CEP170	0.753152	1	0.0143706			EFCAB6	0.715001	1	0.00695034			EFCAB6	0.500184	1	0.00348947			EFCAB6	0.144127	1	0.0190605
LEFTY2	0.753152	1	0.00460899			C17orf107	0.715001	1	0.00137236			C17orf107	0.500184	1	5.70593e-05			C17orf107	0.144127	1	0.00274543
MRPS5	0.753152	1	0.0367264			CMTM6	0.465209	1	-0.0130446			CMTM6	0.500184	1	0.00914664			CMTM6	0.144127	1	0.145515
EXOC6B	0.753152	1	-0.00383117			FGF8	0.465209	1	0.000233255			FGF8	0.500184	1	-0.000369551			FGF8	0.144127	1	-0.0012327
TEX261	0.753152	1	0.00298403			PRPF4B	0.465209	1	-0.0391074			PRPF4B	0.500184	1	0.0139672			PRPF4B	0.144127	1	0.0838051
NPHP1	0.753152	1	0.00262177			IFT43	0.465209	1	-0.00705953			IFT43	0.500184	1	0.0320686			IFT43	0.144127	1	0.0178698
SLC20A1	0.753152	1	-0.000295746			STAM	0.465209	1	0.029645			STAM	0.500184	1	0.00242956			STAM	0.144127	1	0.0316553
CNGA3	0.753152	1	-0.000567962			SLC26A7	0.465209	1	-0.000434114			SLC26A7	0.500184	1	-0.000966321			SLC26A7	0.144127	1	-0.00179212
UBXN4	0.753152	1	-0.00793979			SAFB	0.465209	1	-0.0320472			SAFB	0.500184	1	0.0230526			SAFB	0.144127	1	0.112719
THSD7B	0.753152	1	0.000350641			ARHGEF3	0.465209	1	0.0287296			ARHGEF3	0.500184	1	-0.0500213			ARHGEF3	0.144127	1	0.0483139
GPR17	0.753152	1	0.00503938			TMEM88	0.465209	1	0.015823			TMEM88	0.500184	1	0.00664064			TMEM88	0.144127	1	0.00882846
PHOSPHO2	0.753152	1	-0.00113059			SYT3	0.465209	1	0.00161969			SYT3	0.500184	1	0.000629809			SYT3	0.144127	1	0.0041624
COPS7B	0.753152	1	-0.00412106			IQCH-AS1	0.465209	1	0.00657814			IQCH-AS1	0.500184	1	0.00675574			IQCH-AS1	0.144127	1	0.0136077
DIS3L2	0.753152	1	-0.00282619			AP000223.42	0.465209	1	-0.000543724			AP000223.42	0.500184	1	0.000536427			AP000223.42	0.144127	1	0.000963291
FANCD2	0.753152	1	0.000294374			RP11-731D1.4	0.465209	1	0.000749457			RP11-731D1.4	0.500184	1	0.000760752			RP11-731D1.4	0.144127	1	0.00039553
CTDSP1	0.753152	1	-0.0634431			MNT	0.273322	1	0.00787807			MNT	0.500184	1	0.00198509			MNT	0.144127	1	0.0296992
STK11IP	0.753152	1	0.00622506			PPIE	0.273322	1	-0.0582647			PPIE	0.500184	1	-0.00167692			PPIE	0.144127	1	-0.0203314
RBMS3	0.753152	1	0.01101			TRMT1L	0.273322	1	-0.024101			TRMT1L	0.500184	1	-0.00569963			TRMT1L	0.144127	1	0.0122577
MYH15	0.753152	1	-0.00690469			ERP44	0.144127	1	-0.0707462			ERP44	0.500184	1	-0.0216005			ERP44	0.144127	1	-0.0304731
ALDH1L1	0.753152	1	0.0117512			NFE2	0.144127	1	0.0124691			NFE2	0.500184	1	-0.00385774			NFE2	0.144127	1	0.05007
OSBPL11	0.753152	1	0.022008			NEURL2	0.144127	1	0.000731544			NEURL2	0.500184	1	0.000587015			NEURL2	0.144127	1	0.00127563
RUBCN	0.753152	1	-0.00521084			SLC46A3	0.144127	1	0.0256139			SLC46A3	0.500184	1	-0.0176283			SLC46A3	0.144127	1	0.0261069
TCTA	0.753152	1	0.00348011			TOB1	0.144127	1	0.100695			TOB1	0.500184	1	0.0688859			TOB1	0.144127	1	0.117458
CCDC39	0.753152	1	0.00646082			COL26A1	0.144127	1	-0.00281602			COL26A1	0.500184	1	-0.00101848			COL26A1	0.144127	1	-0.00384857
EIF2B5	0.753152	1	-0.0033358			DUS1L	0.144127	1	-0.0644624			DUS1L	0.500184	1	0.0235347			DUS1L	0.144127	1	0.063782
VWA5B2	0.753152	1	0.00288422			MPHOSPH8	0.144127	1	0.146432			MPHOSPH8	0.500184	1	0.0736745			MPHOSPH8	0.144127	1	0.0937119
OCIAD2	0.753152	1	0.0206364			RP11-286H15.1	0.144127	1	0.00432125			RP11-286H15.1	0.500184	1	0.00282904			RP11-286H15.1	0.144127	1	0.00986934
TIFA	0.753152	1	0.00813684			MOGS	0.0678892	1	-0.0292986			MOGS	0.500184	1	0.029004			MOGS	0.144127	1	0.0536229
2001-03-01	0.753152	1	-0.0175368			WDR36	0.0678892	1	-0.0731882			WDR36	0.500184	1	0.0247456			WDR36	0.144127	1	0.0615759
CBR4	0.753152	1	-0.0120859			G3BP1	0.0678892	1	-0.123738			G3BP1	0.500184	1	0.0833811			G3BP1	0.144127	1	0.16582
RPL37	0.753152	1	0.0107892			SCFD2	0.0678892	1	-0.155466			SCFD2	0.500184	1	0.00737408			SCFD2	0.144127	1	-0.015247
RASA1	0.753152	1	-0.00643574			AIPL1	0.465209	1	-0.000206525			AIPL1	0.59298	1	8.91188e-05			AIPL1	0.144127	1	-0.000387796
MEGF10	0.753152	1	-0.000996238			NRK	1	1	-0.00219214			NRK	0.68583	1	-0.000671299			NRK	0.144127	1	-0.00932678
PSD2	0.753152	1	0.000194263			PCSK5	0.715001	1	-0.000292972			PCSK5	0.68583	1	0.00035652			PCSK5	0.144127	1	-0.0797366
KLHL3	0.753152	1	0.0101542			LFNG	0.715001	1	-0.0128012			LFNG	0.68583	1	-0.0105922			LFNG	0.144127	1	0.0336271
RNF44	0.753152	1	0.00548377			RGS22	0.715001	1	0.0298957			RGS22	0.68583	1	-0.0075383			RGS22	0.144127	1	0.0424472
DAAM2	0.753152	1	0.0144846			LIX1	0.715001	1	0.000706195			LIX1	0.68583	1	0.000275939			LIX1	0.144127	1	0.00104083
LGSN	0.753152	1	0.000773496			FAM124A	0.715001	1	0.00240194			FAM124A	0.68583	1	-0.0135667			FAM124A	0.144127	1	-0.00977702
MMS22L	0.753152	1	-0.0115842			GLRX	0.715001	1	0.0187395			GLRX	0.68583	1	0.00275383			GLRX	0.144127	1	0.037468
RSPO3	0.753152	1	0.0291166			RP11-347C12.1	0.715001	1	-0.000896398			RP11-347C12.1	0.68583	1	0.000158752			RP11-347C12.1	0.144127	1	0.00142387
ABRACL	0.753152	1	-0.000470534			MICB	0.715001	1	-0.00810658			MICB	0.68583	1	-0.00122151			MICB	0.144127	1	0.0317304
AIG1	0.753152	1	0.00353116			DARS-AS1	0.715001	1	-0.000449767			DARS-AS1	0.68583	1	0.00194858			DARS-AS1	0.144127	1	0.00181588
DYNLT1	0.753152	1	0.0281036			MCF2L-AS1	0.715001	1	0.000736447			MCF2L-AS1	0.68583	1	-0.000113719			MCF2L-AS1	0.144127	1	0.00431205
TIAM2	0.753152	1	0.000871554			RP11-27K13.3	0.715001	1	-0.000878019			RP11-27K13.3	0.68583	1	0.000145516			RP11-27K13.3	0.144127	1	-0.000547285
LINC01558	0.753152	1	0.000160668			CTD-2626G11.2	0.715001	1	0.0197755			CTD-2626G11.2	0.68583	1	0.0333153			CTD-2626G11.2	0.144127	1	0.0313899
CREB5	0.753152	1	-0.00929732			AC009060.2	0.715001	1	-0.000202739			AC009060.2	0.68583	1	9.20358e-05			AC009060.2	0.144127	1	0.00382552
CDCA5	0.753152	1	0.00278129			STAP1	0.465209	1	0.00352133			STAP1	0.68583	1	0.000170448			STAP1	0.144127	1	0.00449338
IGFBP3	0.753152	1	-0.229252			AKR7A2	0.465209	1	-0.0516936			AKR7A2	0.68583	1	0.00508308			AKR7A2	0.144127	1	-0.0671281
MEPCE	0.753152	1	-0.00809009			FCHO1	0.465209	1	0.0121714			FCHO1	0.68583	1	0.0111759			FCHO1	0.144127	1	0.0177245
TMEM27	0.753152	1	-0.00308966			NRROS	0.465209	1	0.00493154			NRROS	0.68583	1	0.00339223			NRROS	0.144127	1	0.032853
SPIN2A	0.753152	1	0.000162095			C8orf76	0.465209	1	0.00417709			C8orf76	0.68583	1	0.00131664			C8orf76	0.144127	1	0.00631813
SLC16A2	0.753152	1	-0.0389875			AC010894.3	0.465209	1	0.00143135			AC010894.3	0.68583	1	-0.000512713			AC010894.3	0.144127	1	0.00169683
CXorf36	0.753152	1	-0.033678			RP4-781K5.6	0.465209	1	-0.000451322			RP4-781K5.6	0.68583	1	0.00035885			RP4-781K5.6	0.144127	1	-0.00112465
ZNF182	0.753152	1	0.00417864			AC013275.2	0.465209	1	0.000749229			AC013275.2	0.68583	1	0.000184016			AC013275.2	0.144127	1	0.000702246
NONO	0.753152	1	-0.0131998			RP11-61A14.4	0.465209	1	0.00119809			RP11-61A14.4	0.68583	1	0.000345758			RP11-61A14.4	0.144127	1	-0.00134026
LPAR4	0.753152	1	-0.000134978			RP11-517B11.4	0.465209	1	0.000419927			RP11-517B11.4	0.68583	1	-5.18584e-05			RP11-517B11.4	0.144127	1	0.00045017
ACRC	0.753152	1	-0.000441755			RP3-337H4.10	0.465209	1	-0.000442534			RP3-337H4.10	0.68583	1	-0.000221328			RP3-337H4.10	0.144127	1	-0.000831973
CXorf57	0.753152	1	0.00173251			PLPPR2	0.273322	1	-0.131822			PLPPR2	0.68583	1	0.0368569			PLPPR2	0.144127	1	-0.0722394
FBXO25	0.753152	1	-0.00497136			UHMK1	0.273322	1	-0.0986674			UHMK1	0.68583	1	-0.00595189			UHMK1	0.144127	1	0.198995
RPL10	0.753152	1	0.0168605			MAP9	0.273322	1	-0.040924			MAP9	0.68583	1	-0.0050148			MAP9	0.144127	1	0.053918
PXDNL	0.753152	1	0.00251046			RP11-169D4.2	0.273322	1	-0.00129588			RP11-169D4.2	0.68583	1	-0.000613595			RP11-169D4.2	0.144127	1	0.00147342
ATP6V0D2	0.753152	1	-0.000361683			RBMX	0.144127	1	-0.154528			RBMX	0.68583	1	-0.0666419			RBMX	0.144127	1	-0.0485381
SYBU	0.753152	1	-0.0122109			PDLIM3	0.144127	1	0.328844			PDLIM3	0.68583	1	-0.00862682			PDLIM3	0.144127	1	-0.169324
MTDH	0.753152	1	0.00237504			JMJD8	0.144127	1	-0.0353287			JMJD8	0.68583	1	-0.0210684			JMJD8	0.144127	1	-0.0308551
MAL2	0.753152	1	0.0759656			ARL6IP1	0.144127	1	0.13474			ARL6IP1	0.68583	1	0.0356405			ARL6IP1	0.144127	1	0.0665116
EIF3H	0.753152	1	0.0421667			KBTBD2	0.144127	1	0.064532			KBTBD2	0.68583	1	-0.0427905			KBTBD2	0.144127	1	0.0424856
FAM83A	0.753152	1	0.000532284			P4HB	0.144127	1	-0.318713			P4HB	0.68583	1	-0.0722434			P4HB	0.144127	1	-0.0521718
ZNF7	0.753152	1	0.00524621			FNIP1	0.144127	1	0.0743058			FNIP1	0.68583	1	0.000514357			FNIP1	0.144127	1	0.0546743
VLDLR	0.753152	1	0.00133734			RP5-942I16.1	0.144127	1	0.000462556			RP5-942I16.1	0.68583	1	0.000485302			RP5-942I16.1	0.144127	1	-0.00034619
NFIB	0.753152	1	0.0496084			SAP30L-AS1	0.144127	1	0.00362278			SAP30L-AS1	0.68583	1	-0.0020985			SAP30L-AS1	0.144127	1	0.00702318
NTRK2	0.753152	1	-0.0201265			TXNDC15	0.0678892	1	-0.124711			TXNDC15	0.68583	1	0.00907819			TXNDC15	0.144127	1	-0.0781217
IDNK	0.753152	1	-0.00478344			SLC30A3	0.0678892	1	0.00189775			SLC30A3	0.68583	1	0.00486091			SLC30A3	0.144127	1	0.00159173
MFSD14B	0.753152	1	0.00609347			2006-09-01	0.0678892	1	-0.0248646			2006-09-01	0.68583	1	-0.00640657			2006-09-01	0.144127	1	0.0304138
PLPPR1	0.753152	1	0.00567885			CD36	0.0678892	1	0.296814			CD36	0.68583	1	-0.0233107			CD36	0.144127	1	0.084355
UGCG	0.753152	1	-0.0444671			ATIC	0.0678892	1	-0.0997428			ATIC	0.68583	1	0.0117768			ATIC	0.144127	1	0.041521
ALAD	0.753152	1	0.0119586			KCNK9	0.0678892	1	-0.00090242			KCNK9	0.68583	1	0.000184016			KCNK9	0.144127	1	0.000238971
SURF1	0.753152	1	0.0146461			SLC36A4	0.0678892	1	-0.0308865			SLC36A4	0.68583	1	0.0221865			SLC36A4	0.144127	1	0.0262338
INPP5E	0.753152	1	-0.0163221			LINC01168	0.285049	1	0.00145542			LINC01168	0.715001	1	-0.000140919			LINC01168	0.144127	1	0.00166272
FAM188A	0.753152	1	0.00667418			ZFP36	1	1	-0.0789876			ZFP36	0.892738	1	0.123672			ZFP36	0.144127	1	0.29241
ST8SIA6	0.753152	1	0.0063103			USP30	1	1	0.0102244			USP30	0.892738	1	0.0118374			USP30	0.144127	1	0.0178602
NRBF2	0.753152	1	0.00138302			C8A	1	1	1.69042e-05			C8A	0.892738	1	9.20358e-05			C8A	0.144127	1	0.000463919
HERC4	0.753152	1	0.0315528			NT5DC2	1	1	0.000240754			NT5DC2	0.892738	1	0.0141855			NT5DC2	0.144127	1	-0.0325025
ADIRF	0.753152	1	-0.00965561			OGFRP1	1	1	0.000508755			OGFRP1	0.892738	1	0.000133556			OGFRP1	0.144127	1	-0.00245027
FRA10AC1	0.753152	1	-0.00926667			TMEM232	1	1	0.0111941			TMEM232	0.892738	1	-0.00560067			TMEM232	0.144127	1	0.0297882
LRRC27	0.753152	1	-0.000721886			NUDT3	1	1	0.0173655			NUDT3	0.892738	1	0.000508209			NUDT3	0.144127	1	0.0736538
ADAM12	0.753152	1	-0.00639344			ZFYVE21	0.715001	1	0.053078			ZFYVE21	0.892738	1	0.0200287			ZFYVE21	0.144127	1	-0.0800232
ARFGAP2	0.753152	1	-0.00275529			UMODL1	0.715001	1	0.0010645			UMODL1	0.892738	1	0.00145542			UMODL1	0.144127	1	0.000948871
SESN3	0.753152	1	-0.0119234			DLEU7	0.715001	1	-0.000378868			DLEU7	0.892738	1	0.00239659			DLEU7	0.144127	1	0.00208223
NPAT	0.753152	1	-0.000169887			RP11-149I23.3	0.715001	1	-3.03217e-05			RP11-149I23.3	0.892738	1	8.91188e-05			RP11-149I23.3	0.144127	1	0.000987378
PLCH2	0.753152	1	5.14779e-05			AREL1	0.465209	1	-0.0334926			AREL1	0.892738	1	-0.00408115			AREL1	0.144127	1	0.0202992
CPSF7	0.753152	1	0.018461			KCNJ5	0.465209	1	0.0277196			KCNJ5	0.892738	1	0.00586414			KCNJ5	0.144127	1	0.0338766
TMEM25	0.753152	1	-0.00471931			TIAM1	0.465209	1	0.0447638			TIAM1	0.892738	1	0.0188218			TIAM1	0.144127	1	0.0393496
CABLES2	0.753152	1	-0.00427497			PRC1	0.465209	1	0.00648227			PRC1	0.892738	1	0.00168706			PRC1	0.144127	1	0.00485576
VPS51	0.753152	1	-0.0113611			RP11-712L6.5	0.465209	1	0.00141242			RP11-712L6.5	0.892738	1	-0.000491098			RP11-712L6.5	0.144127	1	0.00461292
TAOK2	0.753152	1	-0.0182161			RP11-379H18.1	0.465209	1	-0.00885674			RP11-379H18.1	0.892738	1	0.000452572			RP11-379H18.1	0.144127	1	-0.0236983
FCGR1A	0.753152	1	-0.0123595			SEPN1	0.273322	1	-0.115493			SEPN1	0.892738	1	-0.0213054			SEPN1	0.144127	1	-0.063559
C11orf57	0.753152	1	0.0019362			INHBE	0.144127	1	0.00321943			INHBE	0.892738	1	0.000153911			INHBE	0.144127	1	-0.00347588
PRSS53	0.753152	1	-9.50187e-05			LEPROT	0.144127	1	0.0477453			LEPROT	0.892738	1	-0.0422775			LEPROT	0.144127	1	-0.0556304
NOCT	0.753152	1	0.00804915			C19orf24	0.144127	1	-0.0706762			C19orf24	0.892738	1	-0.000910605			C19orf24	0.144127	1	0.0313202
DCP1B	0.753152	1	-0.00401682			ANKRD20A1	0.144127	1	0.00180216			ANKRD20A1	0.892738	1	0.000158752			ANKRD20A1	0.144127	1	0.00119189
C12orf45	0.753152	1	0.00350078			TG	0.0678892	1	-0.000413108			TG	0.892738	1	0.000296622			TG	0.144127	1	0.00485714
RAD9B	0.753152	1	-0.000601468			PTCD1	0.0678892	1	0.00338599			PTCD1	0.892738	1	-0.00182307			PTCD1	0.144127	1	0.00577697
DIP2C	0.753152	1	-0.0216613			ITIH5	0.0678892	1	0.292848			ITIH5	0.892738	1	-0.135214			ITIH5	0.144127	1	-0.112621
CSNK1G3	0.753152	1	0.00159673			SLC3A1	0.0678892	1	-0.000659343			SLC3A1	0.892738	1	0.00076706			SLC3A1	0.144127	1	0.000413919
SRFBP1	0.753152	1	-0.00823675			ZNF365	0.0678892	1	0.0192863			ZNF365	0.892738	1	-0.00615487			ZNF365	0.144127	1	0.00950607
THRSP	0.753152	1	-0.000191711			SLC24A3	0.0678892	1	0.0405058			SLC24A3	0.892738	1	0.00132508			SLC24A3	0.144127	1	-0.052475
ADAMTS12	0.753152	1	-0.0341465			APRT	0.0678892	1	-0.0976152			APRT	0.892738	1	0.0228625			APRT	0.144127	1	-0.0258257
ANKRD50	0.753152	1	-0.0031737			RP11-667K14.3	0.0678892	1	-0.00287872			RP11-667K14.3	0.892738	1	-0.000739834			RP11-667K14.3	0.144127	1	0.00226763
NR3C2	0.753152	1	-0.0122177			GRAPL	0.0678892	1	-0.000847152			GRAPL	0.0796158	1	-0.00122231			GRAPL	0.179712	1	-0.00337581
ANKAR	0.753152	1	0.00631333			IGHV1-67	1	1	-2.04501e-05			IGHV1-67	0.108809	1	0.000442537			IGHV1-67	0.179712	1	0.000413059
SLC25A4	0.753152	1	-0.0196712			RP11-350N15.6	0.654721	1	1.02619e-05			RP11-350N15.6	0.108809	1	-0.000617457			RP11-350N15.6	0.179712	1	-0.000427945
CCDC122	0.753152	1	-5.97035e-05			RP11-807H22.7	0.59298	1	-0.000368285			RP11-807H22.7	0.108809	1	-0.00141315			RP11-807H22.7	0.179712	1	-0.000241328
SERP2	0.753152	1	-0.00293007			AC015977.6	0.59298	1	-0.000422013			AC015977.6	0.108809	1	-0.000393266			AC015977.6	0.179712	1	-0.000445131
CACUL1	0.753152	1	0.00684179			RP11-388K2.1	0.285049	1	-0.000470108			RP11-388K2.1	0.108809	1	-0.00147996			RP11-388K2.1	0.179712	1	0.000405324
CCDC74B	0.753152	1	0.0043283			IFNA1	0.179712	1	0.000411695			IFNA1	0.108809	1	0.000439809			IFNA1	0.179712	1	0.000427795
PTPN14	0.753152	1	0.052617			AC009303.1	0.179712	1	0.000462556			AC009303.1	0.108809	1	0.000485302			AC009303.1	0.179712	1	0.000714582
GPATCH11	0.753152	1	-0.00965666			RP11-567O16.1	0.179712	1	0.000411695			RP11-567O16.1	0.108809	1	0.000439809			RP11-567O16.1	0.179712	1	0.000427795
PSTPIP2	0.753152	1	0.00138465			LINC01493	0.108809	1	0.000879485			LINC01493	0.108809	1	0.000970441			LINC01493	0.179712	1	0.000924069
CWF19L2	0.753152	1	0.0149474			RP11-655C2.3	0.465209	1	-0.000221766			RP11-655C2.3	0.144127	1	-0.00060996			RP11-655C2.3	0.179712	1	-0.000889077
JMY	0.753152	1	-0.00836626			RP11-481J2.2	0.465209	1	3.13084e-05			RP11-481J2.2	0.144127	1	0.000947929			RP11-481J2.2	0.179712	1	0.00119964
ZNF547	0.753152	1	0.000512952			MYCNOS	0.179712	1	0.000902164			MYCNOS	0.144127	1	0.000478655			MYCNOS	0.179712	1	0.000478655
CCDC50	0.753152	1	-0.066173			RP11-659E9.2	1	1	0.000383581			RP11-659E9.2	0.179712	1	0.000434442			RP11-659E9.2	0.179712	1	0.000434442
PFKM	0.753152	1	-0.0587408			C7orf34	0.654721	1	-9.39632e-06			C7orf34	0.179712	1	0.0006932			C7orf34	0.179712	1	0.0006932
CAPSL	0.753152	1	0.00689383			RP11-380J14.1	0.654721	1	-0.000190858			RP11-380J14.1	0.179712	1	0.000478655			RP11-380J14.1	0.179712	1	0.000478655
CCNO	0.753152	1	0.00193246			TRGVA	0.654721	1	-0.000610457			TRGVA	0.179712	1	0.000626181			TRGVA	0.179712	1	0.000405324
SLC30A6	0.753152	1	0.00519101			RP11-347J14.7	0.654721	1	-0.000453699			RP11-347J14.7	0.179712	1	0.000413059			RP11-347J14.7	0.179712	1	0.000413059
TCTEX1D1	0.753152	1	0.00490262			LINC01096	0.654721	1	0.00024165			LINC01096	0.179712	1	0.000899606			LINC01096	0.179712	1	0.000899606
SLC16A12	0.753152	1	0.00166115			RP11-831H9.3	0.654721	1	1.50147e-05			RP11-831H9.3	0.179712	1	0.000457273			RP11-831H9.3	0.179712	1	0.000259429
PTPRK	0.753152	1	-0.0153061			CTD-2587H24.5	0.654721	1	-4.98284e-06			CTD-2587H24.5	0.179712	1	0.000678473			CTD-2587H24.5	0.179712	1	0.000480629
RAD17	0.753152	1	-0.00537813			CH507-42P11.5	0.654721	1	1.50147e-05			CH507-42P11.5	0.179712	1	0.000280564			CH507-42P11.5	0.179712	1	0.000457273
PLOD2	0.753152	1	0.0166602			LRTM2	0.59298	1	0.000354553			LRTM2	0.179712	1	0.000825999			LRTM2	0.179712	1	0.000825999
LGI2	0.753152	1	0.00633458			TBX22	0.317311	1	8.96266e-06			TBX22	0.179712	1	-0.000865888			TBX22	0.179712	1	-0.00110178
RGPD3	0.753152	1	0.000400248			AP001601.2	0.317311	1	-0.000422013			AP001601.2	0.179712	1	-0.000776444			AP001601.2	0.179712	1	-0.00044561
MERTK	0.753152	1	0.00940582			AL672294.1	0.317311	1	0.000442537			AL672294.1	0.179712	1	0.000457273			AL672294.1	0.179712	1	0.000457273
NR4A2	0.753152	1	0.0516841			LINC01098	0.317311	1	0.000383581			LINC01098	0.179712	1	0.000427795			LINC01098	0.179712	1	0.000427795
ADGRF4	0.753152	1	0.000960293			RP11-439H8.4	0.317311	1	0.000383581			RP11-439H8.4	0.179712	1	0.000211047			RP11-439H8.4	0.179712	1	0.000427795
FRMD1	0.753152	1	0.000500591			AC093911.1	0.317311	1	-0.025163			AC093911.1	0.179712	1	0.00288676			AC093911.1	0.179712	1	0.002662
TMEM251	0.753152	1	0.00176512			AP000439.3	0.317311	1	0.000442537			AP000439.3	0.179712	1	0.000516491			AP000439.3	0.179712	1	0.0006932
UBP1	0.753152	1	0.00120964			RP11-298D21.2	0.317311	1	0.000970441			RP11-298D21.2	0.179712	1	0.000524592			RP11-298D21.2	0.179712	1	0.000721225
JAZF1	0.753152	1	0.00170009			AL356585.2	0.317311	1	0.000383581			AL356585.2	0.179712	1	0.000427795			AL356585.2	0.179712	1	0.000427795
HS2ST1	0.753152	1	-0.00440697			SUN5	0.179712	1	0.000196272			SUN5	0.179712	1	0.000413059			SUN5	0.179712	1	0.000413059
AK5	0.753152	1	-0.000170245			LINC00371	0.179712	1	0.00144366			LINC00371	0.179712	1	0.00144366			LINC00371	0.179712	1	0.000356833
CABYR	0.753152	1	-0.000540572			AP000432.2	0.179712	1	0.000247132			AP000432.2	0.179712	1	0.000463919			AP000432.2	0.179712	1	0.000463919
DNAAF1	0.753152	1	0.017484			RP11-90J7.4	0.179712	1	0.000434442			RP11-90J7.4	0.179712	1	0.000434442			RP11-90J7.4	0.179712	1	0.000434442
ANKH	0.753152	1	-0.0143731			AP000688.11	0.179712	1	0.000706489			AP000688.11	0.179712	1	0.000706489			AP000688.11	0.179712	1	0.000706489
OTULIN	0.753152	1	0.00308944			PAQR9-AS1	0.179712	1	0.00068512			PAQR9-AS1	0.179712	1	0.00068512			PAQR9-AS1	0.179712	1	0.00068512
ANGPT1	0.753152	1	-0.0350231			RP11-286O18.1	0.179712	1	0.000434442			RP11-286O18.1	0.179712	1	0.000434442			RP11-286O18.1	0.179712	1	0.000434442
LRRK1	0.753152	1	0.00211471			RP11-127I20.5	0.179712	1	0.000463919			RP11-127I20.5	0.179712	1	0.000463919			RP11-127I20.5	0.179712	1	0.000463919
TRIM11	0.753152	1	0.00528941			RP1-91J24.3			nan			RP1-91J24.3	0.179712	1	-0.000638188			RP1-91J24.3	0.179712	1	-0.000860213
CCSAP	0.753152	1	0.00928362			AC010974.3			nan			AC010974.3	0.179712	1	-0.000597971			AC010974.3	0.179712	1	-0.000622305
CCDC173	0.753152	1	0.0105143			RP11-484N16.1			nan			RP11-484N16.1	0.179712	1	-0.000630063			RP11-484N16.1	0.179712	1	-0.000647279
SRSF12	0.753152	1	-0.000127169			CTD-2194A8.2	1	1	-0.000175183			CTD-2194A8.2	0.273322	1	-0.000907644			CTD-2194A8.2	0.179712	1	-0.000382957
WNT7A	0.753152	1	0.0113978			PATE2	1	1	-0.000206525			PATE2	0.285049	1	0.000442537			PATE2	0.179712	1	0.000796487
FGD5	0.753152	1	0.0143183			EHMT2-AS1	1	1	0.000442537			EHMT2-AS1	0.285049	1	0.000512454			EHMT2-AS1	0.179712	1	0.0006932
VOPP1	0.753152	1	0.0177588			RP11-426L16.3	0.59298	1	0.000439809			RP11-426L16.3	0.285049	1	0.00145361			RP11-426L16.3	0.179712	1	0.00191367
KLF10	0.753152	1	-0.020351			LINC00237	0.317311	1	0.00229996			LINC00237	0.285049	1	0.000472009			LINC00237	0.179712	1	0.00138598
ATP6V1C1	0.753152	1	0.00676502			XXyac-YX65C7_A.3	0.317311	1	0.000970441			XXyac-YX65C7_A.3	0.285049	1	0.000472009			XXyac-YX65C7_A.3	0.179712	1	0.000721225
MARVELD1	0.753152	1	0.0137919			RP13-444H2.1	0.317311	1	-0.000406312			RP13-444H2.1	0.285049	1	0.000472009			RP13-444H2.1	0.179712	1	0.000899606
ZFYVE27	0.753152	1	-0.00812179			AC005477.1	0.317311	1	0.00076706			AC005477.1	0.285049	1	0.00076706			AC005477.1	0.179712	1	0.00109131
C16orf87	0.753152	1	0.000481772			TEX12	0.273322	1	-0.000447452			TEX12	0.285049	1	0.000439809			TEX12	0.179712	1	-0.00104265
HEATR3	0.753152	1	-0.00439116			AP001468.58	0.179712	1	0.000463919			AP001468.58	0.285049	1	0.000442537			AP001468.58	0.179712	1	0.000463919
TRIM74	0.753152	1	0.000430635			CASK-AS1	0.179712	1	0.000689466			CASK-AS1	0.285049	1	0.000485302			CASK-AS1	0.179712	1	0.0006815
LRGUK	0.753152	1	0.000235796			CTD-2562J15.4	0.179712	1	0.00130293			CTD-2562J15.4	0.285049	1	0.00106215			CTD-2562J15.4	0.179712	1	0.00130293
SETD9	0.753152	1	-0.000213073			RP13-977J11.8	0.144127	1	-0.000643113			RP13-977J11.8	0.285049	1	-0.000706749			RP13-977J11.8	0.179712	1	-0.000639491
RBM45	0.753152	1	0.00159126			APOC2	1	1	-0.000412507			APOC2	0.317311	1	0.00102447			APOC2	0.179712	1	-0.000620386
TTN	0.753152	1	0.00229231			RTBDN	0.654721	1	1.02619e-05			RTBDN	0.317311	1	-0.000264213			RTBDN	0.179712	1	-0.000652628
PDZD9	0.753152	1	-0.000294609			LINC01036	0.654721	1	-0.000213604			LINC01036	0.317311	1	0.000439809			LINC01036	0.179712	1	-0.000670293
ALS2CR12	0.753152	1	0.000256601			RP11-320M16.2	0.654721	1	0.000233489			RP11-320M16.2	0.317311	1	0.000879485			RP11-320M16.2	0.179712	1	-0.000418701
SPAG17	0.753152	1	0.0128207			HOXA13	0.317311	1	-0.000422013			HOXA13	0.317311	1	-0.000353418			HOXA13	0.179712	1	-0.000661697
FMN2	0.753152	1	0.000257964			KNG1	0.317311	1	-0.00126567			KNG1	0.317311	1	-0.000433495			KNG1	0.179712	1	-0.000845069
ELMO1	0.753152	1	0.000970176			FAM170A	0.317311	1	-0.000867018			FAM170A	0.317311	1	-0.000367031			FAM170A	0.179712	1	-0.000422597
SLA	0.753152	1	0.0100253			LINC01035	0.317311	1	-0.000433574			LINC01035	0.317311	1	-0.000866859			LINC01035	0.179712	1	-0.000647279
TMBIM4	0.753152	1	0.0082642			RP4-718N17.2	0.317311	1	-0.000433574			RP4-718N17.2	0.317311	1	-0.000353418			RP4-718N17.2	0.179712	1	-0.000437015
KIF5A	0.753152	1	-0.000309617			HOXA11-AS	0.317311	1	0.000442537			HOXA11-AS	0.317311	1	0.000442537			HOXA11-AS	0.179712	1	-0.000427945
NAT2	0.753152	1	2.58683e-05			RP11-94H18.1	0.317311	1	-0.000433574			RP11-94H18.1	0.317311	1	-0.000409517			RP11-94H18.1	0.179712	1	-0.000661697
CFAP70	0.753152	1	0.00344927			RP11-360K13.1	0.317311	1	-0.000433574			RP11-360K13.1	0.317311	1	-0.000409517			RP11-360K13.1	0.179712	1	-0.000647279
DPY19L4	0.753152	1	-0.00370106			LINC01532	0.317311	1	0.000442537			LINC01532	0.317311	1	0.000442537			LINC01532	0.179712	1	-0.000426011
RWDD2B	0.753152	1	-0.0048291			RP11-400N13.2	0.285049	1	-0.000412507			RP11-400N13.2	0.317311	1	-0.000694175			RP11-400N13.2	0.179712	1	-0.00125474
BACH1	0.753152	1	0.0242651			LINC01618	0.179712	1	-0.000629235			LINC01618	0.317311	1	-0.000353418			LINC01618	0.179712	1	-0.000437015
CLDN8	0.753152	1	0.00148298			C15orf59-AS1	0.179712	1	-0.00106355			C15orf59-AS1	0.317311	1	-0.000439021			C15orf59-AS1	0.179712	1	-0.000208291
TDRD9	0.753152	1	-0.0018594			AC009518.8			nan			AC009518.8	0.317311	1	-0.000393266			AC009518.8	0.179712	1	-0.000607895
GDF6	0.753152	1	-0.000200914			RP11-12M5.3			nan			RP11-12M5.3	0.317311	1	-0.000393266			RP11-12M5.3	0.179712	1	-0.000670293
PPP2R2B	0.753152	1	0.00154252			RP11-297H3.3			nan			RP11-297H3.3	0.317311	1	-0.000706749			RP11-297H3.3	0.179712	1	-0.000410105
FAM122B	0.753152	1	-0.00319926			CTC-359M8.1			nan			CTC-359M8.1	0.317311	1	-0.000353418			CTC-359M8.1	0.179712	1	-0.000661697
TYSND1	0.753152	1	0.0127298			RP11-167P20.1			nan			RP11-167P20.1	0.317311	1	-0.000367031			RP11-167P20.1	0.179712	1	-0.000861351
MS4A1	0.753152	1	-0.000453541			APITD1-CORT	1	1	0.00076706			APITD1-CORT	0.465209	1	0.000206821			APITD1-CORT	0.179712	1	0.000920526
ADGRG4	0.753152	1	0.00112659			RP11-195B3.1	0.59298	1	-0.000412507			RP11-195B3.1	0.465209	1	-0.000380149			RP11-195B3.1	0.179712	1	-0.00111119
PDE6D	0.753152	1	-0.0123189			RP11-40E6.2	0.317311	1	0.000485302			RP11-40E6.2	0.465209	1	5.24887e-05			RP11-40E6.2	0.179712	1	0.000280812
BRPF1	0.753152	1	-0.0106349			RP11-478K15.6	0.285049	1	0.000460185			RP11-478K15.6	0.465209	1	-0.000307756			RP11-478K15.6	0.179712	1	0.000906253
RPUSD3	0.753152	1	-0.00250162			RP4-651E10.4	0.285049	1	-0.000922511			RP4-651E10.4	0.465209	1	8.77985e-05			RP4-651E10.4	0.179712	1	0.0006932
MMP14	0.753152	1	-0.187732			IGLV2-34	0.654721	1	-0.000181637			IGLV2-34	0.59298	1	-0.000367031			IGLV2-34	0.179712	1	0.00068512
TMED6	0.753152	1	-0.0001156			RP11-77K12.10	0.654721	1	-1.13654e-05			RP11-77K12.10	0.59298	1	0.000383581			RP11-77K12.10	0.179712	1	0.000855392
FUK	0.753152	1	0.000967392			TRGVB	0.317311	1	-2.89263e-05			TRGVB	0.59298	1	-0.000367031			TRGVB	0.179712	1	-0.00025382
IL34	0.753152	1	-0.00742468			LINC01251	0.317311	1	8.96266e-06			LINC01251	0.59298	1	-0.000433495			LINC01251	0.179712	1	-0.000399118
ZNF19	0.753152	1	-0.000311731			RP11-115D19.3	0.317311	1	-0.00126295			RP11-115D19.3	0.59298	1	0.000472009			RP11-115D19.3	0.179712	1	0.000895918
CACNA2D3	0.753152	1	0.000444184			AC008641.1	0.317311	1	8.96266e-06			AC008641.1	0.59298	1	8.91188e-05			AC008641.1	0.179712	1	0.000457273
TSC22D3	0.753152	1	-0.00707012			PHOX2A	0.179712	1	-0.000427793			PHOX2A	0.59298	1	-0.000393266			PHOX2A	0.179712	1	-0.000380486
DYRK1A	0.753152	1	0.0167014			PNLIP	0.179712	1	0.000489702			PNLIP	0.59298	1	0.000442537			PNLIP	0.179712	1	0.000706489
ETS2	0.753152	1	-0.0451509			AC104088.1	0.179712	1	-0.000639904			AC104088.1	0.59298	1	3.8514e-05			AC104088.1	0.179712	1	0.000457273
SLC35B2	0.753152	1	0.0047637			CISTR	0.179712	1	0.000196272			CISTR	0.59298	1	0.000383581			CISTR	0.179712	1	0.000413059
UBN2	0.753152	1	-0.0147294			NPSR1	0.654721	1	-0.000430261			NPSR1	0.654721	1	2.32716e-05			NPSR1	0.179712	1	-0.000437015
WDR19	0.753152	1	0.0150994			RP11-785H20.1	0.654721	1	2.58641e-05			RP11-785H20.1	0.654721	1	3.78925e-05			RP11-785H20.1	0.179712	1	-0.000987315
SLC37A3	0.753152	1	-0.00535182			MAFA-AS1	0.654721	1	0.00011669			MAFA-AS1	0.654721	1	0.000179282			MAFA-AS1	0.179712	1	0.000576418
SPPL3	0.753152	1	-0.00748759			RP1-155D22.2	0.654721	1	-1.9216e-05			RP1-155D22.2	0.654721	1	0.000223036			RP1-155D22.2	0.179712	1	0.000427795
DRC1	0.753152	1	0.00360399			RP13-379O24.3	0.654721	1	3.63975e-05			RP13-379O24.3	0.654721	1	4.52259e-05			RP13-379O24.3	0.179712	1	0.000280812
SKI	0.753152	1	0.0049307			RP1-20B11.2	0.317311	1	0.0013272			RP1-20B11.2	0.654721	1	0.000230172			RP1-20B11.2	0.179712	1	-0.000897359
NLRP14	0.753152	1	0.000437674			RP11-862L9.3	0.317311	1	0.000439809			RP11-862L9.3	0.654721	1	2.32716e-05			RP11-862L9.3	0.179712	1	-0.000433119
PTPDC1	0.753152	1	0.0137289			CTD-2521M24.11	0.317311	1	0.000879485			CTD-2521M24.11	0.654721	1	0.000263034			CTD-2521M24.11	0.179712	1	-0.000437015
XDH	0.753152	1	-0.00134319			LINC01565	0.179712	1	-0.000447972			LINC01565	0.654721	1	0.000223036			LINC01565	0.179712	1	0.000427795
DZIP1L	0.753152	1	0.00554592			RP11-542K23.9	0.179712	1	-0.000418833			RP11-542K23.9	0.654721	1	4.31958e-05			RP11-542K23.9	0.179712	1	-0.000891083
TMSB15A	0.753152	1	0.00121708			AC007389.3	0.179712	1	-0.000642609			AC007389.3	0.654721	1	1.50815e-05			AC007389.3	0.179712	1	-0.0004247
RIBC1	0.753152	1	0.000667791			RP1-127D3.4	0.654721	1	-0.000200161			RP1-127D3.4	0.715001	1	-0.000212161			RP1-127D3.4	0.179712	1	-0.000652628
NCF1	0.753152	1	0.00586079			LINC01526	0.285049	1	0.000884938			LINC01526	0.715001	1	9.12431e-05			LINC01526	0.179712	1	0.000825999
PKD1L1	0.753152	1	-0.000556187			RP11-356I2.1	1	1	-0.000422013			RP11-356I2.1	1	1	0.000442537			RP11-356I2.1	0.179712	1	0.000463919
ZSCAN12	0.753152	1	0.00769246			MNX1-AS2	1	1	0.000485302			MNX1-AS2	1	1	0.000331519			MNX1-AS2	0.179712	1	0.00081787
RNF166	0.753152	1	0.0117035			AL591806.1	1	1	1.79199e-05			AL591806.1	1	1	0.000485302			AL591806.1	0.179712	1	0.00068512
ZNF276	0.753152	1	-0.00296706			RP11-80I15.4	0.654721	1	0.000205442			RP11-80I15.4	1	1	-2.59363e-05			RP11-80I15.4	0.179712	1	-0.00022691
NPM2	0.753152	1	0.000226628			RP4-726N1.2	0.654721	1	-4.9979e-05			RP4-726N1.2	1	1	0.000357543			RP4-726N1.2	0.179712	1	0.000619534
IFNGR2	0.753152	1	0.0237643			RP1-209A6.1	0.317311	1	1.77966e-05			RP1-209A6.1	1	1	-0.000393266			RP1-209A6.1	0.179712	1	-0.00103502
SV2A	0.753152	1	-0.000824383			RP11-153K16.1	0.317311	1	0.000485302			RP11-153K16.1	1	1	0.000472009			RP11-153K16.1	0.179712	1	0.000478655
LAD1	0.753152	1	0.00245689			RP11-473C19.1	0.317311	1	0.00076706			RP11-473C19.1	1	1	0.000357543			RP11-473C19.1	0.179712	1	0.000855461
RUNX1	0.753152	1	0.0078161			RP11-381P6.1	0.285049	1	0.000439809			RP11-381P6.1	1	1	2.32716e-05			RP11-381P6.1	0.179712	1	-0.00028287
CYB5R1	0.753152	1	0.00522561			KB-7G2.9	0.179712	1	0.000463919			KB-7G2.9	1	1	0.000442537			KB-7G2.9	0.179712	1	0.000463919
BTG2	0.753152	1	0.0716122			CH507-42P11.6	0.179712	1	0.000450004			CH507-42P11.6	1	1	0.000472009			CH507-42P11.6	0.179712	1	-0.000163113
MED8	0.753152	1	0.0231526			AC005863.1	0.317311	1	-0.000433574			AC005863.1			nan			AC005863.1	0.179712	1	-0.00111945
RSPRY1	0.753152	1	-0.0132907			LINC00410	0.317311	1	-0.000867018			LINC00410			nan			LINC00410	0.179712	1	-0.000437015
GPBP1L1	0.753152	1	-0.0019968			RP11-47P18.1	0.317311	1	-0.00123717			RP11-47P18.1			nan			RP11-47P18.1	0.179712	1	-0.0006664
ADGRG5	0.753152	1	-0.00366127			RP11-1136G4.1	0.317311	1	-0.000433574			RP11-1136G4.1			nan			RP11-1136G4.1	0.179712	1	-0.00044561
DRC7	0.753152	1	0.0020034			RP11-10K17.6	0.317311	1	-0.000422013			RP11-10K17.6			nan			RP11-10K17.6	0.179712	1	-0.000622305
TEPP	0.753152	1	0.0020768			RP11-174O3.6	0.317311	1	-0.000433574			RP11-174O3.6			nan			RP11-174O3.6	0.179712	1	-0.000437015
TPPP3	0.753152	1	0.17114			RP11-1L9.1	0.179712	1	-0.000835371			RP11-1L9.1			nan			RP11-1L9.1	0.179712	1	-0.000418701
C16orf86	0.753152	1	0.00128613			CTB-78F1.1	0.179712	1	-0.000643113			CTB-78F1.1			nan			CTB-78F1.1	0.179712	1	-0.00107343
ABR	0.753152	1	0.0066728			CTC-487M23.8	0.108809	1	-0.000433574			CTC-487M23.8			nan			CTC-487M23.8	0.179712	1	-0.000866108
NPR2	0.753152	1	-0.0145226			FAM71A			nan			FAM71A			nan			FAM71A	0.179712	1	-0.000418701
ZNF235	0.753152	1	-0.000656358			OR2V2			nan			OR2V2			nan			OR2V2	0.179712	1	-0.000647279
ZBTB8A	0.753152	1	-0.0025381			UPK1A-AS1			nan			UPK1A-AS1			nan			UPK1A-AS1	0.179712	1	-0.000620386
SSU72	0.753152	1	0.00549549			PRAC2			nan			PRAC2			nan			PRAC2	0.179712	1	-0.000418701
TMPRSS3	0.753152	1	0.00357504			RP11-369K17.1			nan			RP11-369K17.1			nan			RP11-369K17.1	0.179712	1	-0.000647279
RSPH1	0.753152	1	0.033893			RP11-357K6.2			nan			RP11-357K6.2			nan			RP11-357K6.2	0.179712	1	-0.000418701
G6PD	0.753152	1	0.0028915			RP11-567L7.5			nan			RP11-567L7.5			nan			RP11-567L7.5	0.179712	1	-0.000418701
LSS	0.753152	1	0.0283617			CAND2	1	1	0.00303442			CAND2	0.0431144	1	-0.00964668			CAND2	0.273322	1	-0.00326724
C21orf58	0.753152	1	0.00242344			FBXO43	1	1	4.28825e-05			FBXO43	0.0431144	1	0.00133694			FBXO43	0.273322	1	0.000824407
PRMT2	0.753152	1	0.0173411			ISG20	1	1	-0.00838368			ISG20	0.0431144	1	-0.0439439			ISG20	0.273322	1	0.0441566
C9orf116	0.753152	1	0.0100656			LINC01579	1	1	0.00075189			LINC01579	0.0431144	1	0.000436061			LINC01579	0.273322	1	0.00111757
HIPK4	0.753152	1	0.0010524			SYT7	0.715001	1	-0.00110658			SYT7	0.0431144	1	0.0263171			SYT7	0.273322	1	0.0070595
SHKBP1	0.753152	1	0.0216398			KLHL42	0.715001	1	-0.0125844			KLHL42	0.0431144	1	-0.0645199			KLHL42	0.273322	1	-0.0381392
BRSK1	0.753152	1	0.00332107			MIER2	0.715001	1	0.0107975			MIER2	0.0431144	1	-0.045086			MIER2	0.273322	1	-0.0162017
MPZL3	0.753152	1	0.00278051			KCNQ4	0.715001	1	-0.00017048			KCNQ4	0.0431144	1	-0.0129717			KCNQ4	0.273322	1	-0.00580348
PTH1R	0.753152	1	-0.00750985			KCNK3	0.715001	1	-0.00448335			KCNK3	0.0431144	1	-0.206826			KCNK3	0.273322	1	-0.0881643
AZGP1	0.753152	1	0.0288892			PHF2	0.715001	1	-0.0609672			PHF2	0.0431144	1	-0.11141			PHF2	0.273322	1	-0.0911159
CYP3A7	0.753152	1	0.000319703			ZYG11A	0.715001	1	0.000366394			ZYG11A	0.0431144	1	0.00112419			ZYG11A	0.273322	1	0.000273752
HK3	0.753152	1	0.00267762			SPDYE3	0.715001	1	-0.00781551			SPDYE3	0.0431144	1	0.00381232			SPDYE3	0.273322	1	-0.00574975
COL26A1	0.753152	1	-0.000352104			FYN	0.465209	1	-0.0222863			FYN	0.0431144	1	-0.166602			FYN	0.273322	1	-0.121359
SQSTM1	0.753152	1	-0.00492223			MAVS	0.465209	1	0.00583726			MAVS	0.0431144	1	-0.0156071			MAVS	0.273322	1	0.0460508
MGAT4B	0.753152	1	0.00127267			MFSD11	0.465209	1	0.00553876			MFSD11	0.0431144	1	0.0188644			MFSD11	0.273322	1	-0.0143864
DVL3	0.753152	1	0.015922			SLC44A5	0.465209	1	0.000820754			SLC44A5	0.0431144	1	0.0193332			SLC44A5	0.273322	1	0.0135907
GRIN2C	0.753152	1	0.00120967			TNFRSF13C	0.465209	1	0.00577822			TNFRSF13C	0.0431144	1	0.00478271			TNFRSF13C	0.273322	1	0.00531148
KLHL10	0.753152	1	-0.000120255			PHYHIP	0.465209	1	0.0242348			PHYHIP	0.0431144	1	0.125923			PHYHIP	0.273322	1	0.107437
ZNF385A	0.753152	1	-0.000872017			SVBP	0.465209	1	0.00179565			SVBP	0.0431144	1	-0.00967003			SVBP	0.273322	1	-0.00970808
MPP3	0.753152	1	0.0140892			MRFAP1	0.465209	1	-0.0340699			MRFAP1	0.0431144	1	-0.0837126			MRFAP1	0.273322	1	-0.0336292
CD300LG	0.753152	1	0.0102354			ZNF771	0.465209	1	-0.0045437			ZNF771	0.0431144	1	-0.0160026			ZNF771	0.273322	1	-0.0161638
DBF4B	0.753152	1	0.00133752			LINC00863	0.465209	1	-0.00100979			LINC00863	0.0431144	1	-0.0154493			LINC00863	0.273322	1	-0.0162437
RACGAP1	0.753152	1	-0.00586523			H2AFJ	0.465209	1	-0.0604769			H2AFJ	0.0431144	1	-0.103618			H2AFJ	0.273322	1	-0.0561099
MED11	0.753152	1	0.00353992			CUL3	0.273322	1	-0.0480954			CUL3	0.0431144	1	-0.0270849			CUL3	0.273322	1	-0.0607225
CCDC42	0.753152	1	0.000178593			APBB3	0.273322	1	0.0297464			APBB3	0.0431144	1	0.0155633			APBB3	0.273322	1	0.0349178
CCDC78	0.753152	1	0.0117742			HECTD3	0.273322	1	0.0132722			HECTD3	0.0431144	1	0.0353948			HECTD3	0.273322	1	0.0292367
C16orf59	0.753152	1	0.000669165			PAPSS1	0.273322	1	0.181347			PAPSS1	0.0431144	1	0.0804988			PAPSS1	0.273322	1	0.0751998
CCNF	0.753152	1	0.00968839			SCAF11	0.273322	1	-0.0692422			SCAF11	0.0431144	1	-0.0518616			SCAF11	0.273322	1	0.0749391
PPP1R32	0.753152	1	0.00551622			MAMDC2-AS1	0.273322	1	0.00958969			MAMDC2-AS1	0.0431144	1	0.0082149			MAMDC2-AS1	0.273322	1	0.00270523
UBXN1	0.753152	1	-0.00562302			AF230666.2	0.273322	1	0.000526651			AF230666.2	0.0431144	1	0.000760752			AF230666.2	0.273322	1	0.00137138
TAF6L	0.753152	1	0.00522735			RP11-572M11.4	0.273322	1	-0.00301835			RP11-572M11.4	0.0431144	1	0.000852458			RP11-572M11.4	0.273322	1	-0.000591543
C1orf123	0.753152	1	-0.0149443			DDX49	0.144127	1	-0.0861428			DDX49	0.0431144	1	-0.0431011			DDX49	0.273322	1	-0.0188581
PRKAA2	0.753152	1	-0.000431741			TULP4	0.144127	1	-0.0181221			TULP4	0.0431144	1	-0.0251375			TULP4	0.273322	1	-0.00741884
AK4	0.753152	1	-0.000926175			FBXO10	0.144127	1	0.00838487			FBXO10	0.0431144	1	0.00396507			FBXO10	0.273322	1	0.00886409
MATN1	0.753152	1	-0.000671583			COL4A3	0.144127	1	0.308153			COL4A3	0.0431144	1	0.128478			COL4A3	0.273322	1	0.0955611
TMCO4	0.753152	1	-0.0102348			HELZ	0.144127	1	-0.0442399			HELZ	0.0431144	1	-0.0456557			HELZ	0.273322	1	0.0315552
CAMK2N1	0.753152	1	-0.0240863			IGHV4-39	0.144127	1	0.0467875			IGHV4-39	0.0431144	1	0.0744845			IGHV4-39	0.273322	1	0.122677
IL23R	0.753152	1	-0.000294712			ZZZ3	0.0678892	1	-0.0531215			ZZZ3	0.0431144	1	-0.058797			ZZZ3	0.273322	1	-0.0296001
HFM1	0.753152	1	0.00080858			HELZ2	0.0678892	1	-0.0723747			HELZ2	0.0431144	1	-0.169071			HELZ2	0.273322	1	-0.0973121
CADM3	0.753152	1	0.0127715			C2CD2	0.0678892	1	-0.0542039			C2CD2	0.0431144	1	-0.0355296			C2CD2	0.273322	1	-0.0194061
IGSF8	0.753152	1	0.00259797			IDH3A	0.0678892	1	-0.0603113			IDH3A	0.0431144	1	-0.0130282			IDH3A	0.273322	1	-0.0285324
LMX1A	0.753152	1	0.000196101			NDUFA6	0.0678892	1	-0.0395432			NDUFA6	0.0431144	1	-0.0385748			NDUFA6	0.273322	1	-0.0139097
DENND2D	0.753152	1	0.0254061			BCAM	0.0678892	1	0.502782			BCAM	0.0431144	1	0.230401			BCAM	0.273322	1	0.129897
IER5	0.753152	1	-0.0141099			HMGN1	0.0678892	1	-0.0929552			HMGN1	0.0431144	1	0.0458059			HMGN1	0.273322	1	0.0480345
BROX	0.753152	1	0.00961346			FLJ27354	0.0678892	1	0.00189626			FLJ27354	0.0431144	1	0.0025071			FLJ27354	0.273322	1	0.00137018
KLHDC8A	0.753152	1	0.000902734			SNURF	0.0678892	1	0.00208585			SNURF	0.0431144	1	0.00241391			SNURF	0.273322	1	0.0014791
B3GALNT2	0.753152	1	-0.0156402			RP11-267C16.1	0.285049	1	0.00383123			RP11-267C16.1	0.0678892	1	0.00285917			RP11-267C16.1	0.273322	1	0.00184726
C1orf147	0.753152	1	0.000682248			IGKJ3	0.273322	1	0.000395516			IGKJ3	0.0678892	1	0.000626181			IGKJ3	0.273322	1	0.000383941
PIGR	0.753152	1	0.0350327			CHMP4B	1	1	-0.0128393			CHMP4B	0.0796158	1	0.0240676			CHMP4B	0.273322	1	0.0466521
PUS10	0.753152	1	0.00765559			PARD3	1	1	0.0265456			PARD3	0.0796158	1	-0.0806037			PARD3	0.273322	1	-0.049946
KIAA1841	0.753152	1	0.00253971			HSPB8	1	1	-0.0759831			HSPB8	0.0796158	1	-0.167171			HSPB8	0.273322	1	-0.146689
TRIM17	0.753152	1	0.00187139			C7orf31	1	1	0.000396687			C7orf31	0.0796158	1	-0.00997217			C7orf31	0.273322	1	-0.00820256
RFTN2	0.753152	1	-0.0018231			TRIM58	1	1	-0.000153825			TRIM58	0.0796158	1	-0.013021			TRIM58	0.273322	1	0.00639341
MEMO1	0.753152	1	-0.00464664			ZDHHC9	1	1	-0.00214811			ZDHHC9	0.0796158	1	0.119392			ZDHHC9	0.273322	1	0.0405724
CLHC1	0.753152	1	0.00597051			INPP4A	0.715001	1	0.0108716			INPP4A	0.0796158	1	-0.0304528			INPP4A	0.273322	1	0.0234543
FRZB	0.753152	1	0.00464784			SEC61A2	0.715001	1	0.00275881			SEC61A2	0.0796158	1	0.00396507			SEC61A2	0.273322	1	0.00753524
ADCK3	0.753152	1	0.00766497			GLIS2	0.715001	1	-0.0587039			GLIS2	0.0796158	1	-0.0503687			GLIS2	0.273322	1	-0.0944172
SLC16A14	0.753152	1	-0.019157			KIF1C	0.715001	1	0.0349008			KIF1C	0.0796158	1	-0.168874			KIF1C	0.273322	1	-0.174692
CFAP221	0.753152	1	0.00887321			SUSD4	0.715001	1	0.01433			SUSD4	0.0796158	1	0.0265016			SUSD4	0.273322	1	0.0145781
BBS5	0.753152	1	0.00712978			ZNF653	0.715001	1	0.0132073			ZNF653	0.0796158	1	0.0167714			ZNF653	0.273322	1	0.0160931
TNFAIP8L2	0.753152	1	0.000973852			MAP3K15	0.715001	1	-0.000720858			MAP3K15	0.0796158	1	-0.00506519			MAP3K15	0.273322	1	0.00102728
S100A11	0.753152	1	0.0209709			MIR181A2HG	0.715001	1	-0.000322346			MIR181A2HG	0.0796158	1	0.00124472			MIR181A2HG	0.273322	1	0.00194984
GABRG1	0.753152	1	0.000253851			PROCR	0.465209	1	0.00966745			PROCR	0.0796158	1	0.193728			PROCR	0.273322	1	0.12431
FAM19A4	0.753152	1	-9.38005e-05			PLEKHN1	0.465209	1	-0.0039039			PLEKHN1	0.0796158	1	0.00855003			PLEKHN1	0.273322	1	0.00599643
SLC22A15	0.753152	1	-0.000128519			RP11-1148L6.5	0.465209	1	-0.00356899			RP11-1148L6.5	0.0796158	1	0.00482232			RP11-1148L6.5	0.273322	1	-0.0117557
FSTL1	0.753152	1	-0.112189			CH17-408M7.1	0.465209	1	-0.00123901			CH17-408M7.1	0.0796158	1	-0.00127936			CH17-408M7.1	0.273322	1	-0.000695795
IGFBP7	0.753152	1	-0.163128			KLF8	0.273322	1	0.0260551			KLF8	0.0796158	1	0.0421442			KLF8	0.273322	1	0.0297868
TMEM79	0.753152	1	-0.00187305			POLR2K	0.273322	1	-0.0170675			POLR2K	0.0796158	1	-0.0164258			POLR2K	0.273322	1	-0.0178111
STK36	0.753152	1	0.0164716			DLG5	0.273322	1	-0.0517309			DLG5	0.0796158	1	-0.0402181			DLG5	0.273322	1	-0.049029
TGFBR2	0.753152	1	-0.00104178			RUFY1	0.273322	1	-0.0476112			RUFY1	0.0796158	1	-0.0193228			RUFY1	0.273322	1	0.02318
FBLN2	0.753152	1	-0.154251			ALG11	0.273322	1	-0.0119978			ALG11	0.0796158	1	-0.0227115			ALG11	0.273322	1	-0.0175262
IFI16	0.753152	1	-0.0976394			SF3B6	0.144127	1	-0.0662847			SF3B6	0.0796158	1	-0.0264945			SF3B6	0.273322	1	-0.0200055
RYBP	0.753152	1	-0.00840359			IPO9	0.144127	1	-0.105214			IPO9	0.0796158	1	-0.0433543			IPO9	0.273322	1	-0.0279099
C3orf49	0.753152	1	-5.03393e-05			RP11-318E3.9	0.144127	1	-0.0012966			RP11-318E3.9	0.0796158	1	-0.00099482			RP11-318E3.9	0.273322	1	-0.000903581
RPP14	0.753152	1	0.00709672			LIMD2	0.0678892	1	-0.0699955			LIMD2	0.0796158	1	-0.0451748			LIMD2	0.273322	1	0.0301968
PPBP	0.753152	1	0.0144345			MTBP	0.0678892	1	-0.0151201			MTBP	0.0796158	1	-0.0044508			MTBP	0.273322	1	-0.00481115
CCDC158	0.753152	1	-0.00450681			NUDT16	0.0678892	1	-0.0601473			NUDT16	0.0796158	1	-0.112307			NUDT16	0.273322	1	-0.0373963
SPDYA	0.753152	1	0.00105957			AF067845.1	0.654721	1	-0.000453699			AF067845.1	0.108809	1	0.000383581			AF067845.1	0.273322	1	0.000413059
DTX3L	0.753152	1	-0.0244631			IGLV9-49	1	1	-0.00934658			IGLV9-49	0.138011	1	0.00865104			IGLV9-49	0.273322	1	0.012182
TPRA1	0.753152	1	-0.00333453			RP11-115H18.1	1	1	7.11226e-05			RP11-115H18.1	0.138011	1	-0.00157242			RP11-115H18.1	0.273322	1	-0.0011188
MEAF6	0.753152	1	0.00339206			LNX1	0.715001	1	0.0176188			LNX1	0.138011	1	-0.00429318			LNX1	0.273322	1	-0.00196922
SNIP1	0.753152	1	-0.000662112			BCAP29	0.715001	1	0.0168921			BCAP29	0.138011	1	-0.0395386			BCAP29	0.273322	1	-0.047066
CFAP100	0.753152	1	0.0109041			KLF5	0.715001	1	0.19249			KLF5	0.138011	1	0.160465			KLF5	0.273322	1	0.124748
TMEM41A	0.753152	1	0.0158382			RBM39	0.715001	1	0.0307373			RBM39	0.138011	1	0.105463			RBM39	0.273322	1	0.0971189
SENP2	0.753152	1	-0.010597			DHH	0.715001	1	-0.00190322			DHH	0.138011	1	-0.012568			DHH	0.273322	1	-0.00812307
RPL39L	0.753152	1	0.00464063			SLU7	0.715001	1	0.0167018			SLU7	0.138011	1	-0.0995322			SLU7	0.273322	1	-0.0239233
PRKCD	0.753152	1	0.0671885			STRBP	0.715001	1	0.032922			STRBP	0.138011	1	0.0264523			STRBP	0.273322	1	0.0477787
UVSSA	0.753152	1	0.00139998			TTC9B	0.715001	1	-0.000108242			TTC9B	0.138011	1	0.000178188			TTC9B	0.273322	1	0.00131302
ABLIM2	0.753152	1	-0.0159662			AP001471.1	0.715001	1	-0.000768568			AP001471.1	0.138011	1	-0.000702776			AP001471.1	0.273322	1	-0.00200738
EXO5	0.753152	1	-0.00161016			RP11-203F10.5	0.715001	1	3.57003e-05			RP11-203F10.5	0.138011	1	-0.00389677			RP11-203F10.5	0.273322	1	-0.00037082
ZNF691	0.753152	1	0.000130207			RP11-128L5.1	0.715001	1	0.000363368			RP11-128L5.1	0.138011	1	-0.000828084			RP11-128L5.1	0.273322	1	-0.000166596
EMCN	0.753152	1	0.0325028			RP11-305K5.1	0.715001	1	6.15646e-05			RP11-305K5.1	0.138011	1	0.00400668			RP11-305K5.1	0.273322	1	0.00318128
FBXW12	0.753152	1	2.41741e-05			MAST2	0.465209	1	0.0167501			MAST2	0.138011	1	0.0561753			MAST2	0.273322	1	0.0294225
SHISA5	0.753152	1	-0.00779176			GIT1	0.465209	1	-0.0202283			GIT1	0.138011	1	-0.0260306			GIT1	0.273322	1	0.0265991
MFSD8	0.753152	1	8.34922e-05			MTO1	0.465209	1	-0.0222123			MTO1	0.138011	1	-0.0210926			MTO1	0.273322	1	-0.0178064
PRSS12	0.753152	1	-0.0205509			WASH1	0.465209	1	0.0243002			WASH1	0.138011	1	0.045328			WASH1	0.273322	1	0.0312829
ANXA5	0.753152	1	0.103404			LINC00926	0.465209	1	0.0087707			LINC00926	0.138011	1	0.00934341			LINC00926	0.273322	1	0.0164072
IL15	0.753152	1	-0.0116995			HMGA2	0.273322	1	-0.00234982			HMGA2	0.138011	1	0.00116928			HMGA2	0.273322	1	0.000730261
FAM160A1	0.753152	1	-0.0067312			MMAA	0.273322	1	0.0031888			MMAA	0.138011	1	0.00091455			MMAA	0.273322	1	0.00809623
RANBP3L	0.753152	1	0.00289389			PEG10	0.273322	1	0.121166			PEG10	0.138011	1	0.0359867			PEG10	0.273322	1	0.0562931
ADGRV1	0.753152	1	0.0111204			RP11-521B24.3	0.273322	1	0.00272005			RP11-521B24.3	0.138011	1	0.0068157			RP11-521B24.3	0.273322	1	0.00488939
STARD4	0.753152	1	0.0355621			CTC-534A2.2	0.273322	1	0.00491769			CTC-534A2.2	0.138011	1	0.00285034			CTC-534A2.2	0.273322	1	0.00128987
EBF1	0.753152	1	0.0121162			FUBP1	0.0678892	1	-0.0773542			FUBP1	0.138011	1	0.0555394			FUBP1	0.273322	1	0.0343608
CCDC127	0.753152	1	-0.00536268			GSN-AS1	0.0678892	1	0.00128544			GSN-AS1	0.138011	1	0.0013914			GSN-AS1	0.273322	1	0.000408937
FOXQ1	0.753152	1	-0.012737			AC012358.8	0.0678892	1	0.00404469			AC012358.8	0.138011	1	0.00296596			AC012358.8	0.273322	1	0.0027171
LINC01600	0.753152	1	0.000113111			RP11-10A14.5	0.0678892	1	0.00096527			RP11-10A14.5	0.138011	1	0.000668991			RP11-10A14.5	0.273322	1	0.000561213
GDF9	0.753152	1	2.55487e-05			RP11-737O24.5	0.0678892	1	0.00180165			RP11-737O24.5	0.138011	1	0.000973785			RP11-737O24.5	0.273322	1	0.000860836
SLC35A1	0.753152	1	0.0177884			RP11-313P13.5	0.654721	1	5.14e-05			RP11-313P13.5	0.144127	1	0.000562939			RP11-313P13.5	0.273322	1	0.000699386
GRIK2	0.753152	1	-0.000185773			CRX	0.465209	1	0.000203777			CRX	0.144127	1	0.000478655			CRX	0.273322	1	0.000427795
MB21D1	0.753152	1	0.00688071			RP11-135J2.3	0.465209	1	0.00020075			RP11-135J2.3	0.144127	1	0.000304262			RP11-135J2.3	0.273322	1	0.000663722
ANKRD55	0.753152	1	0.000409953			TFAP2A	1	1	0.0012616			TFAP2A	0.224916	1	0.00342527			TFAP2A	0.273322	1	0.00423334
TBX20	0.753152	1	-0.000133758			MYL3	1	1	-0.000338548			MYL3	0.224916	1	-0.00753331			MYL3	0.273322	1	-0.00415193
RP9	0.753152	1	-0.000467008			IGHGP	1	1	-0.0164264			IGHGP	0.224916	1	0.0548917			IGHGP	0.273322	1	0.0237913
HEY1	0.753152	1	-0.0174516			PPM1H	0.715001	1	0.0125013			PPM1H	0.224916	1	0.0193046			PPM1H	0.273322	1	0.026467
SHH	0.753152	1	0.00085937			PERP	0.715001	1	0.300819			PERP	0.224916	1	0.0801727			PERP	0.273322	1	0.136786
SOX17	0.753152	1	-0.0039606			LMTK3	0.715001	1	0.065883			LMTK3	0.224916	1	0.0302813			LMTK3	0.273322	1	0.0321515
DLC1	0.753152	1	0.0411291			CNKSR1	0.715001	1	0.058323			CNKSR1	0.224916	1	0.0265886			CNKSR1	0.273322	1	0.0189038
ADCY1	0.753152	1	-0.00976369			CREB3L4	0.715001	1	-0.00454181			CREB3L4	0.224916	1	0.00438192			CREB3L4	0.273322	1	0.00547612
HNF4G	0.753152	1	8.99879e-05			HMCN2	0.715001	1	-0.000181345			HMCN2	0.224916	1	-0.0104361			HMCN2	0.273322	1	-0.0688705
SLC30A8	0.753152	1	0.00283627			KCNJ1	0.715001	1	-0.000420651			KCNJ1	0.224916	1	-0.00127936			KCNJ1	0.273322	1	-0.000629165
OXR1	0.753152	1	-0.0215892			DHFRL1	0.715001	1	-0.00118318			DHFRL1	0.224916	1	-0.0182874			DHFRL1	0.273322	1	-0.0119135
MICALL2	0.753152	1	0.0137286			TRIM13	0.715001	1	0.0493096			TRIM13	0.224916	1	0.0221165			TRIM13	0.273322	1	0.0284417
CDK5	0.753152	1	0.0026956			AC009403.2	0.715001	1	-0.000372481			AC009403.2	0.224916	1	0.00136956			AC009403.2	0.273322	1	0.00813617
ALDH7A1	0.753152	1	-0.00746173			EIF4EBP3	0.715001	1	-0.000204117			EIF4EBP3	0.224916	1	0.000357543			EIF4EBP3	0.273322	1	0.00165129
DCAF13	0.753152	1	0.00438401			RP11-888D10.3	0.715001	1	0.000852477			RP11-888D10.3	0.224916	1	-0.000650306			RP11-888D10.3	0.273322	1	-0.00171478
RPP25L	0.753152	1	-0.0105961			ALDH3B1	0.465209	1	0.437763			ALDH3B1	0.224916	1	0.146507			ALDH3B1	0.273322	1	0.25194
C9orf24	0.753152	1	0.00898606			RNF216	0.465209	1	-0.0248216			RNF216	0.224916	1	-0.0421069			RNF216	0.273322	1	-0.00764416
UBAP1	0.753152	1	-0.00781291			NAMPT	0.465209	1	-0.381468			NAMPT	0.224916	1	0.549792			NAMPT	0.273322	1	0.336027
FXN	0.753152	1	0.000448348			GJA3	0.465209	1	-0.000370726			GJA3	0.224916	1	0.000331519			GJA3	0.273322	1	0.00154533
ALDH1A1	0.753152	1	-0.0712366			TSPAN31	0.465209	1	0.00897285			TSPAN31	0.224916	1	-0.0218326			TSPAN31	0.273322	1	-0.0303784
CYBB	0.753152	1	0.0936339			SLC52A2	0.465209	1	-0.0316288			SLC52A2	0.224916	1	0.0191121			SLC52A2	0.273322	1	0.0532622
WBSCR27	0.753152	1	0.0129576			COMMD6	0.465209	1	-0.0399321			COMMD6	0.224916	1	-0.0592036			COMMD6	0.273322	1	-0.0425109
MID1IP1	0.753152	1	0.0495502			CC2D2B	0.465209	1	-0.00040475			CC2D2B	0.224916	1	-0.000301123			CC2D2B	0.273322	1	0.000576388
FIGF	0.753152	1	-0.0134045			RP1-102D24.5	0.465209	1	-0.000447336			RP1-102D24.5	0.224916	1	-0.00114462			RP1-102D24.5	0.273322	1	-0.000707103
MELK	0.753152	1	0.000176967			MYO16	0.273322	1	-0.0258735			MYO16	0.224916	1	-0.0195168			MYO16	0.273322	1	-0.0205577
CCDC67	0.753152	1	0.000687259			ATRN	0.273322	1	-0.0539778			ATRN	0.224916	1	-0.0295871			ATRN	0.273322	1	-0.0871289
LRRC18	0.753152	1	0.00157243			RPL13A	0.273322	1	-0.24608			RPL13A	0.224916	1	-0.114715			RPL13A	0.273322	1	-0.166821
2008-03-01	0.753152	1	0.00200091			FRMD1	0.273322	1	0.000957504			FRMD1	0.224916	1	0.00058109			FRMD1	0.273322	1	0.000844376
PCF11	0.753152	1	-0.00738762			HULC	0.273322	1	4.4834e-05			HULC	0.224916	1	8.91188e-05			HULC	0.273322	1	0.000459828
NUDT5	0.753152	1	-0.00329925			GPR88	0.144127	1	-0.00549003			GPR88	0.224916	1	-0.00211549			GPR88	0.273322	1	-0.0035891
DACT1	0.753152	1	-0.0681649			LINC00839	0.144127	1	-0.0128983			LINC00839	0.224916	1	-0.0113894			LINC00839	0.273322	1	-0.00564131
TAF3	0.753152	1	0.0110201			RP11-791G15.2	0.144127	1	-0.00323744			RP11-791G15.2	0.224916	1	-0.00104208			RP11-791G15.2	0.273322	1	-0.000971138
VSTM4	0.753152	1	0.0245776			U47924.32	0.144127	1	0.00112371			U47924.32	0.224916	1	0.00186401			U47924.32	0.273322	1	0.00191312
COMTD1	0.753152	1	-0.00331697			RPL26L1	0.0678892	1	-0.0486764			RPL26L1	0.224916	1	-0.0112447			RPL26L1	0.273322	1	-0.0121031
SLC18A2	0.753152	1	0.00146663			U2AF2	0.0678892	1	-0.110111			U2AF2	0.224916	1	-0.0734326			U2AF2	0.273322	1	-0.0169664
ZNF503	0.753152	1	-0.0112073			PIBF1	0.0678892	1	-0.0344091			PIBF1	0.224916	1	-0.0174785			PIBF1	0.273322	1	-0.0152832
C9orf9	0.753152	1	0.00923277			KLHL21	0.0678892	1	-0.0305279			KLHL21	0.224916	1	-0.0807787			KLHL21	0.273322	1	-0.0462195
GFI1B	0.753152	1	0.000835178			CSMD3	0.0678892	1	0.00248811			CSMD3	0.224916	1	0.00141556			CSMD3	0.273322	1	0.000945634
NDRG2	0.753152	1	-0.0329681			ZNF536	0.0678892	1	0.00128949			ZNF536	0.224916	1	-0.00210231			ZNF536	0.273322	1	-0.00364977
TRUB1	0.753152	1	-0.00502118			RP11-90M2.5	0.0678892	1	0.000462556			RP11-90M2.5	0.224916	1	0.000383581			RP11-90M2.5	0.273322	1	0.000434442
ERICH6B	0.753152	1	5.50317e-06			F8A1	0.0678892	1	-0.00817273			F8A1	0.224916	1	0.0206666			F8A1	0.273322	1	0.0100458
ANKRD2	0.753152	1	0.000303654			RP11-875O11.2	0.179712	1	0.000919499			RP11-875O11.2	0.273322	1	0.000211047			RP11-875O11.2	0.273322	1	0.000427795
RAPSN	0.753152	1	0.000978473			TRAF5	1	1	0.00555162			TRAF5	0.345231	1	0.0188401			TRAF5	0.273322	1	0.0311512
AGBL2	0.753152	1	7.24987e-05			MAST1	1	1	0.0016858			MAST1	0.345231	1	-0.0023584			MAST1	0.273322	1	-0.00126622
TCP11L2	0.753152	1	0.000866865			MBD3	0.715001	1	-0.00450474			MBD3	0.345231	1	0.0598297			MBD3	0.273322	1	0.0385284
SPRED1	0.753152	1	0.0377426			NFKB2	0.715001	1	-0.0310085			NFKB2	0.345231	1	0.0289805			NFKB2	0.273322	1	0.0454208
CMTM5	0.753152	1	0.00212893			NAA10	0.715001	1	0.00335074			NAA10	0.345231	1	0.0101302			NAA10	0.273322	1	0.0216222
BRD7	0.753152	1	-0.018485			DONSON	0.715001	1	-0.00816621			DONSON	0.345231	1	0.0119468			DONSON	0.273322	1	0.0121468
ASPG	0.753152	1	0.000152352			CCDC144A	0.715001	1	-0.000183712			CCDC144A	0.345231	1	0.00141592			CCDC144A	0.273322	1	0.0168065
ZNF319	0.753152	1	0.00527273			MACROD2	0.715001	1	-0.00924465			MACROD2	0.345231	1	-0.0674879			MACROD2	0.273322	1	0.051631
GABRB3	0.753152	1	-0.00520442			GRAMD1C	0.715001	1	0.0509723			GRAMD1C	0.345231	1	0.0287814			GRAMD1C	0.273322	1	0.0436193
FRS2	0.753152	1	0.0221261			ZNF823	0.715001	1	0.00390356			ZNF823	0.345231	1	-0.00209537			ZNF823	0.273322	1	0.00985717
C11orf65	0.753152	1	0.00020085			RP11-422P24.12	0.715001	1	-0.00102853			RP11-422P24.12	0.345231	1	0.00174122			RP11-422P24.12	0.273322	1	0.00216316
CYB5A	0.753152	1	0.159508			MS4A6A	0.465209	1	-0.0440951			MS4A6A	0.345231	1	-0.0676085			MS4A6A	0.273322	1	0.0353892
CRABP1	0.753152	1	0.000388414			TMEM37	0.465209	1	0.0456971			TMEM37	0.345231	1	-0.107548			TMEM37	0.273322	1	-0.0455763
CDYL2	0.753152	1	0.0137089			ANKLE2	0.465209	1	-0.0210493			ANKLE2	0.345231	1	0.0391192			ANKLE2	0.273322	1	0.0821421
TMED3	0.753152	1	0.0204134			GGNBP2	0.465209	1	0.0434135			GGNBP2	0.345231	1	-0.0194141			GGNBP2	0.273322	1	0.00909036
IQCD	0.753152	1	0.000917947			TRIM25	0.273322	1	-0.048393			TRIM25	0.345231	1	0.0280001			TRIM25	0.273322	1	0.0475023
ATF7IP2	0.753152	1	-0.000234497			FZD8	0.273322	1	0.0414133			FZD8	0.345231	1	-0.0397356			FZD8	0.273322	1	-0.0657485
PLEKHA7	0.753152	1	0.0102501			NOL4L	0.273322	1	0.0546171			NOL4L	0.345231	1	0.0384586			NOL4L	0.273322	1	0.0483863
ZNF606	0.753152	1	0.0049173			CCL27	0.273322	1	0.00095295			CCL27	0.345231	1	0.00172989			CCL27	0.273322	1	0.000539264
ZNF592	0.753152	1	-0.00239752			AC010226.4	0.273322	1	0.00133481			AC010226.4	0.345231	1	-0.000287786			AC010226.4	0.273322	1	-0.0013982
PEX11A	0.753152	1	0.0114526			PEF1	0.144127	1	0.0290912			PEF1	0.345231	1	0.0234594			PEF1	0.273322	1	0.0395857
ANPEP	0.753152	1	0.0417098			TPRA1	0.144127	1	0.0375253			TPRA1	0.345231	1	0.00901774			TPRA1	0.273322	1	0.0172543
SCNN1G	0.753152	1	0.0128188			SGPL1	0.144127	1	-0.0770881			SGPL1	0.345231	1	-0.029409			SGPL1	0.273322	1	0.0240257
C18orf54	0.753152	1	2.11875e-05			P2RX2	0.144127	1	0.0125995			P2RX2	0.345231	1	-0.00900861			P2RX2	0.273322	1	-0.0112905
PATL1	0.753152	1	0.0101315			ERGIC2	0.0678892	1	-0.0488383			ERGIC2	0.345231	1	-0.0258653			ERGIC2	0.273322	1	-0.0231818
STX3	0.753152	1	-0.0214275			CEP41	0.0678892	1	-0.0391063			CEP41	0.345231	1	0.00531274			CEP41	0.273322	1	0.0223201
GREM1	0.753152	1	-0.00603594			ADCY4	0.0678892	1	0.068284			ADCY4	0.345231	1	0.0434525			ADCY4	0.273322	1	0.0421418
TSC22D4	0.753152	1	0.00696839			DKC1	0.0678892	1	-0.0714949			DKC1	0.345231	1	0.0483161			DKC1	0.273322	1	0.0406538
MS4A8	0.753152	1	0.0283459			SMCO4	0.0678892	1	0.0275536			SMCO4	0.345231	1	0.00962776			SMCO4	0.273322	1	0.0283802
CNPY4	0.753152	1	0.00694926			HLA-DQB1	0.0678892	1	0.302541			HLA-DQB1	0.345231	1	0.0701701			HLA-DQB1	0.273322	1	0.179983
COQ4	0.753152	1	0.0249643			PDIA5	1	1	0.00969548			PDIA5	0.500184	1	-0.0232324			PDIA5	0.273322	1	-0.0323894
FBXO22	0.753152	1	-0.00316909			GGN	1	1	0.000341468			GGN	0.500184	1	0.00134791			GGN	0.273322	1	-0.00286789
RBFOX3	0.753152	1	0.000544086			CRAMP1	0.715001	1	0.00667969			CRAMP1	0.500184	1	0.0223586			CRAMP1	0.273322	1	0.0266085
RAB8A	0.753152	1	0.00241066			MMP16	0.715001	1	-0.00217578			MMP16	0.500184	1	0.00497103			MMP16	0.273322	1	-0.0095427
ZNF610	0.753152	1	-0.000192084			RORB	0.715001	1	0.000770595			RORB	0.500184	1	0.0063795			RORB	0.273322	1	0.0117163
ZNF528	0.753152	1	-0.00176446			ZNF254	0.715001	1	-0.00789595			ZNF254	0.500184	1	-0.00933809			ZNF254	0.273322	1	0.0209015
NCKAP5L	0.753152	1	-0.000551011			DPP10-AS1	0.715001	1	0.0012066			DPP10-AS1	0.500184	1	0.000879485			DPP10-AS1	0.273322	1	-0.000859357
AXL	0.753152	1	0.0623384			RP11-273B20.1	0.715001	1	2.52462e-05			RP11-273B20.1	0.500184	1	-0.000258723			RP11-273B20.1	0.273322	1	-0.0026167
TMEM145	0.753152	1	0.000165181			PAXIP1-AS1	0.715001	1	0.0141937			PAXIP1-AS1	0.500184	1	0.0188028			PAXIP1-AS1	0.273322	1	0.00508495
UBXN6	0.753152	1	-0.0165953			MBD4	0.465209	1	-0.0551072			MBD4	0.500184	1	0.0102509			MBD4	0.273322	1	0.0185703
GLOD4	0.753152	1	-0.0159536			NUSAP1	0.465209	1	0.00601414			NUSAP1	0.500184	1	-0.00347896			NUSAP1	0.273322	1	0.00545732
GGT6	0.753152	1	0.002746			TMEM155	0.465209	1	0.00136983			TMEM155	0.500184	1	0.000211406			TMEM155	0.273322	1	0.00115774
KLK13	0.753152	1	-0.000416099			ZFPM1	0.465209	1	-0.0393162			ZFPM1	0.500184	1	0.0239357			ZFPM1	0.273322	1	0.00484485
RAB26	0.753152	1	0.000245658			SERPINE2	0.273322	1	-0.43986			SERPINE2	0.500184	1	0.15136			SERPINE2	0.273322	1	-0.142839
SDHAF2	0.753152	1	0.00318437			SLC9B1	0.273322	1	-0.00126432			SLC9B1	0.500184	1	-0.00299533			SLC9B1	0.273322	1	-0.00349627
C11orf84	0.753152	1	-2.23362e-05			KCND2	0.273322	1	-0.00683307			KCND2	0.500184	1	-6.14939e-06			KCND2	0.273322	1	-0.00635319
[truncated: 9,909,112 more chars]
